## Supplementary Tables for "Quantitative interactome mapping of skeletal muscle insulin resistance": S1 - PCP-MS Total Proteomics.xlsx (part 2 of 3)

### Sheet: PCP-MS Total Proteomics (continued)
Entry	Reviewed	Entry Name	Protein names	Gene Names	Organism	Length	Gene Names	Significantly Regulated in IR vs Ctrl C2C12 (PCP-MS)	Test Order	p-value IR_Ctrl	q-value IR_Ctrl	Difference IR_Ctrl	Test statistic IR_Ctrl
B1ARD6	reviewed	SLFN9_MOUSE	Schlafen family member 9 (EC 3.1.-.-) (Schlafen-9)	Slfn9	Mus musculus (Mouse)	910	SLFN9			0.469857	0.764614	-0.472601	-0.751173
Q9R0I7	reviewed	YLPM1_MOUSE	YLP motif-containing protein 1 (Nuclear protein ZAP3)	Ylpm1 Zap Zap3	Mus musculus (Mouse)	1386	YLPM1
Q0VBD0	reviewed	ITB8_MOUSE	Integrin beta-8	Itgb8	Mus musculus (Mouse)	767	ITGB8			0.597032	0.871676	0.2582	0.558002
P29037	reviewed	TBP_MOUSE	TATA-box-binding protein (TATA sequence-binding protein) (TATA-binding factor) (TATA-box factor) (Transcription initiation factor TFIID TBP subunit)	Tbp Tfiid	Mus musculus (Mouse)	316	TBP
Q8C525	reviewed	M21D2_MOUSE	Nucleotidyltransferase MB21D2 (EC 2.7.7.-) (Mab-21 domain-containing protein 2)	Mb21d2	Mus musculus (Mouse)	428	MB21D2			0.0893702	0.278008	-0.620168	-1.88104
Q8CHD7	unreviewed	Q8CHD7_MOUSE	MKIAA0678 protein	Dnajc13 mKIAA0678 Rme8	Mus musculus (Mouse)	966	DNAJC13			0.408427	0.704729	0.18871	0.862869
Q8R507	reviewed	FKTN_MOUSE	Ribitol-5-phosphate transferase FKTN (EC 2.7.8.-) (Fukutin) (Fukuyama-type congenital muscular dystrophy protein) (Ribitol-5-phosphate transferase)	Fktn Fcmd	Mus musculus (Mouse)	461	FKTN
D3Z7Q2	reviewed	SIM20_MOUSE	Small integral membrane protein 20 (Mitochondrial translation regulation assembly intermediate of cytochrome c oxidase protein of 7 kDa) (MITRAC7) [Cleaved into: Phoenixin-14 (PNX-14); Phoenixin-20 (PNX-20)]	Smim20	Mus musculus (Mouse)	69	SMIM20
P01029	reviewed	CO4B_MOUSE	Complement C4-B [Cleaved into: Complement C4 beta chain; Complement C4 alpha chain; C4a anaphylatoxin; Complement C4b-B; Complement C4 gamma chain]	C4b C4	Mus musculus (Mouse)	1738	C4B			0.771709	1	0.107843	0.298126
Q62084	reviewed	PP14B_MOUSE	Protein phosphatase 1 regulatory subunit 14B (Phosphatase holoenzyme inhibitor 1) (PHI-1) (Phospholipase C-beta-3 neighbouring gene protein)	Ppp1r14b Png	Mus musculus (Mouse)	147	PPP1R14B			0.369007	0.662967	0.264858	0.94074
Q8R2K4	reviewed	TAF6L_MOUSE	TAF6-like RNA polymerase II p300/CBP-associated factor-associated factor 65 kDa subunit 6L (TAF6L) (PCAF-associated factor 65-alpha) (PAF65-alpha)	Taf6l Paf65a	Mus musculus (Mouse)	616	TAF6L
O88379	reviewed	BAZ1A_MOUSE	Bromodomain adjacent to zinc finger domain protein 1A (Cbp146)	Baz1a Cbp146	Mus musculus (Mouse)	1555	BAZ1A
P09055	reviewed	ITB1_MOUSE	Integrin beta-1 (Fibronectin receptor subunit beta) (VLA-4 subunit beta) (CD antigen CD29)	Itgb1	Mus musculus (Mouse)	798	ITGB1			0.448191	0.743077	-0.140474	-0.789399
Q9Z176	reviewed	P2R3D_MOUSE	Serine/threonine-protein phosphatase 2A regulatory subunit B'' subunit delta (PP2A B''-PR59) (PP2A PR59) (Protein phosphatase 2A, 59 kDa regulatory subunit B) (Serine/threonine-protein phosphatase 2A regulatory subunit B'' subunit alpha)	Ppp2r3d Ppp2r3a Ppp2r6	Mus musculus (Mouse)	491	PPP2R3A			0.405719	0.700689	-0.471156	-0.877648
P05213	reviewed	TBA1B_MOUSE	Tubulin alpha-1B chain (EC 3.6.5.-) (Alpha-tubulin 2) (Alpha-tubulin isotype M-alpha-2) (Tubulin alpha-2 chain) [Cleaved into: Detyrosinated tubulin alpha-1B chain]	Tuba1b Tuba2	Mus musculus (Mouse)	451	TUBA1B			0.930935	1	0.00695308	0.0888768
Q8R3N6	reviewed	THOC1_MOUSE	THO complex subunit 1 (Nuclear matrix protein p84)	Thoc1 Hpr1	Mus musculus (Mouse)	657	THOC1
P97494	reviewed	GSH1_MOUSE	Glutamate--cysteine ligase catalytic subunit (EC 6.3.2.2) (GCS heavy chain) (Gamma-ECS) (Gamma-glutamylcysteine synthetase)	Gclc Glclc	Mus musculus (Mouse)	637	GCLC			0.00886047	0.0657945	-0.417911	-3.2406
Q9CPW9	reviewed	MAP12_MOUSE	Methionine aminopeptidase 1D, mitochondrial (MAP 1D) (MetAP 1D) (EC 3.4.11.18) (Methionyl aminopeptidase type 1D, mitochondrial) (Peptidase M 1D)	Metap1d Map1d Metapl1 Mnpepl	Mus musculus (Mouse)	335	METAP1D			1	1	-0.332473
Q8CI71	reviewed	VPS50_MOUSE	Syndetin (Bcl2-like protein blm) (Coiled-coil domain-containing protein 132) (EARP/GARPII complex subunit VPS50)	Vps50 Ccdc132 Kiaa1861	Mus musculus (Mouse)	964	VPS50			0.792874	1	-0.0296095	-0.269701
Q8CEE7	reviewed	RDH13_MOUSE	Retinol dehydrogenase 13 (EC 1.1.1.300)	Rdh13	Mus musculus (Mouse)	334	RDH13			0.0167196	0.0977926	-1.05742	-2.86822
Q8R0F5	reviewed	RBMX2_MOUSE	RNA-binding motif protein, X-linked 2	Rbmx2	Mus musculus (Mouse)	326	RBMX2
Q8BTG3	reviewed	T11L1_MOUSE	T-complex protein 11-like protein 1	Tcp11l1	Mus musculus (Mouse)	509	TCP11L1			0.146264	0.376108	-0.659904	-1.59015
F8VPZ3	reviewed	UBP32_MOUSE	Ubiquitin carboxyl-terminal hydrolase 32 (EC 3.4.19.12) (Deubiquitinating enzyme 32) (Ubiquitin thioesterase 32) (Ubiquitin-specific-processing protease 32)	Usp32	Mus musculus (Mouse)	1604	USP32			0.0262484	0.127549	-1.03687	-2.60537
P60202	reviewed	MYPR_MOUSE	Myelin proteolipid protein (PLP) (Lipophilin)	Plp1 Plp	Mus musculus (Mouse)	277	PLP1			0.043534	0.176251	-1.1073	-2.30964
Q9JK30	reviewed	ORC3_MOUSE	Origin recognition complex subunit 3 (Origin recognition complex subunit Latheo)	Orc3 Orc3l	Mus musculus (Mouse)	715	ORC3			1	1	-0.243599
O55240	reviewed	RDH5_MOUSE	Retinol dehydrogenase 5 (EC 1.1.1.209) (EC 1.1.1.315) (EC 1.1.1.53) (11-cis retinol dehydrogenase) (11-cis RDH) (11-cis RoDH) (9-cis retinol dehydrogenase) (Cis-retinol dehydrogenase)	Rdh5 cRDH rdh Rdh4	Mus musculus (Mouse)	318	RDH5			0.845767	1	-0.0314647	-0.199635
Q9CQV7	reviewed	TIM14_MOUSE	Mitochondrial import inner membrane translocase subunit TIM14 (DnaJ homolog subfamily C member 19)	Dnajc19 Tim14 Timm14	Mus musculus (Mouse)	116	DNAJC19			0.0905693	0.279779	0.277244	1.87294
Q9D593	reviewed	VATE2_MOUSE	V-type proton ATPase subunit E 2 (V-ATPase subunit E 2) (Vacuolar proton pump subunit E 2)	Atp6v1e2 Atp6e1	Mus musculus (Mouse)	226	ATP6V1E2
Q9DBJ3	reviewed	BI2L1_MOUSE	BAR/IMD domain-containing adapter protein 2-like 1 (Brain-specific angiogenesis inhibitor 1-associated protein 2-like protein 1) (BAI1-associated protein 2-like protein 1) (Insulin receptor tyrosine kinase substrate)	Baiap2l1 Irtks	Mus musculus (Mouse)	514	BAIAP2L1	+	IR_Ctrl	1.19759e-05	0.0013647	-0.467673	-7.98455
A2A6Q5	reviewed	CDC27_MOUSE	Cell division cycle protein 27 homolog	Cdc27	Mus musculus (Mouse)	825	CDC27
Q8K3J1	reviewed	NDUS8_MOUSE	NADH dehydrogenase [ubiquinone] iron-sulfur protein 8, mitochondrial (EC 7.1.1.2) (Complex I-23kD) (CI-23kD) (NADH-ubiquinone oxidoreductase 23 kDa subunit)	Ndufs8	Mus musculus (Mouse)	212	NDUFS8			0.433916	0.729984	-0.105049	-0.815251
P49117	reviewed	NR2C2_MOUSE	Nuclear receptor subfamily 2 group C member 2 (Orphan nuclear receptor TAK1) (Orphan nuclear receptor TR4) (Testicular receptor 4)	Nr2c2 Mtr2r1 Tak1 Tr4	Mus musculus (Mouse)	596	NR2C2			0.416778	0.713519	-0.64604	-0.862892
Q8CJF9	reviewed	AGO3_MOUSE	Protein argonaute-3 (Argonaute3) (mAgo3) (EC 3.1.26.n2) (Argonaute RISC catalytic component 3) (Eukaryotic translation initiation factor 2C 3) (eIF-2C 3) (eIF2C 3) (Piwi/argonaute family protein meIF2C3)	Ago3 Eif2c3	Mus musculus (Mouse)	860	AGO3			0.707806	0.953524	0.528843	0.390461
Q8VE80	reviewed	THOC3_MOUSE	THO complex subunit 3 (Tho3)	Thoc3	Mus musculus (Mouse)	351	THOC3			0.395355	0.69025	-0.835561	-0.892513
Q3TIR1	reviewed	TPC13_MOUSE	Trafficking protein particle complex subunit 13	Trappc13	Mus musculus (Mouse)	417	TRAPPC13			0.862261	1	-0.0204223	-0.178021
Q80YR5	reviewed	SAFB2_MOUSE	Scaffold attachment factor B2 (SAF-B2)	Safb2	Mus musculus (Mouse)	991	SAFB2
O88574	reviewed	SAP30_MOUSE	Histone deacetylase complex subunit SAP30 (30 kDa Sin3-associated polypeptide) (Sin3 corepressor complex subunit SAP30) (Sin3-associated polypeptide p30)	Sap30	Mus musculus (Mouse)	220	SAP30
Q05512	reviewed	MARK2_MOUSE	Serine/threonine-protein kinase MARK2 (EC 2.7.11.1) (EC 2.7.11.26) (ELKL motif kinase 1) (EMK-1) (MAP/microtubule affinity-regulating kinase 2) (PAR1 homolog) (PAR1 homolog b) (Par-1b) (mPar-1b)	Mark2 Emk	Mus musculus (Mouse)	776	MARK2			0.0158995	0.0944365	0.103631	2.89757
Q9ERU9	reviewed	RBP2_MOUSE	E3 SUMO-protein ligase RanBP2 (EC 2.3.2.-) (Ran-binding protein 2) (RanBP2)	Ranbp2	Mus musculus (Mouse)	3053	RANBP2			0.323583	0.610057	-0.193963	-1.0383
Q00724	reviewed	RET4_MOUSE	Retinol-binding protein 4 (Plasma retinol-binding protein) (PRBP) (RBP)	Rbp4	Mus musculus (Mouse)	201	RBP4			1	1	NaN
P97360	reviewed	ETV6_MOUSE	Transcription factor ETV6 (ETS translocation variant 6) (ETS-related protein Tel1) (Tel)	Etv6 Tel Tel1	Mus musculus (Mouse)	485	ETV6			1	1	0.528859
P31809	reviewed	CEAM1_MOUSE	Cell adhesion molecule CEACAM1 (Biliary glycoprotein 1) (BGP-1) (Biliary glycoprotein D) (Carcinoembryonic antigen-related cell adhesion molecule 1) (CEA cell adhesion molecule 1) (MHVR1) (Murine hepatitis virus receptor) (MHV-R) (CD antigen CD66a)	Ceacam1 Bgp Bgp1	Mus musculus (Mouse)	521	CEACAM1
Q925P2	reviewed	CEAM2_MOUSE	Cell adhesion molecule CEACAM2 (Biliary glycoprotein 2) (BGP-2) (Carcinoembryonic antigen-related cell adhesion molecule 2) (CEA-related cell adhesion molecule 2)	Ceacam2 Bgp2	Mus musculus (Mouse)	520	CEACAM2
Q99JR1	reviewed	SFXN1_MOUSE	Sideroflexin-1	Sfxn1	Mus musculus (Mouse)	322	SFXN1			0.0110383	0.0753712	1.45752	3.28901
Q9JKS5	reviewed	HABP4_MOUSE	Intracellular hyaluronan-binding protein 4 (IHABP-4) (IHABP4) (Hyaluronic acid-binding protein 4)	Habp4	Mus musculus (Mouse)	411	HABP4			0.0081309	0.0617917	0.842431	3.29139
Q9D880	reviewed	TIM50_MOUSE	Mitochondrial import inner membrane translocase subunit TIM50	Timm50 Tim50	Mus musculus (Mouse)	353	TIMM50			0.335278	0.623403	0.0813651	1.01226
Q921C3	reviewed	BRWD1_MOUSE	Bromodomain and WD repeat-containing protein 1 (WD repeat-containing protein 9)	Brwd1 Wdr9	Mus musculus (Mouse)	2304	BRWD1			0.515321	0.804094	-0.358695	-0.674438
Q9Z0F7	reviewed	SYUG_MOUSE	Gamma-synuclein (Persyn)	Sncg Persyn	Mus musculus (Mouse)	123	SNCG
Q9D1H6	reviewed	NDUF4_MOUSE	NADH dehydrogenase [ubiquinone] 1 alpha subcomplex assembly factor 4 (Hormone-regulated proliferation-associated protein of 20 kDa homolog)	Ndufaf4 Hrpap20	Mus musculus (Mouse)	173	NDUFAF4			0.881944	1	0.0083456	0.152346
Q3V132	reviewed	ADT4_MOUSE	ADP/ATP translocase 4 (ADP,ATP carrier protein 4) (Adenine nucleotide translocator 4) (ANT 4) (Solute carrier family 25 member 31) (Sperm flagellar energy carrier protein)	Slc25a31 Aac4 Ant4 Sfec	Mus musculus (Mouse)	320	SLC25A31			0.600959	0.874246	0.650532	0.551891
Q6NZQ2	reviewed	DDX31_MOUSE	ATP-dependent DNA helicase DDX31 (EC 5.6.2.-) (DEAD box protein 31) (Probable ATP-dependent RNA helicase DDX31) (EC 3.6.4.13)	Ddx31	Mus musculus (Mouse)	687	DDX31
Q8BGS2	reviewed	BOLA2_MOUSE	BolA-like protein 2	Bola2	Mus musculus (Mouse)	86	BOLA2			0.517621	0.80624	-0.244353	-0.670668
Q6KAM2	unreviewed	Q6KAM2_MOUSE	MFLJ00385 protein	Ighg3 AI324046 mFLJ00385	Mus musculus (Mouse)	303	IGHG3			0.734568	0.972166	-0.279591	-0.358559
Q8BGI5	reviewed	PEX26_MOUSE	Peroxisome assembly protein 26 (Peroxin-26)	Pex26	Mus musculus (Mouse)	305	PEX26			0.790563	1	-0.225842	-0.272793
Q8K2V1	reviewed	PP4R1_MOUSE	Serine/threonine-protein phosphatase 4 regulatory subunit 1	Ppp4r1	Mus musculus (Mouse)	951	PPP4R1	+	IR_Ctrl	0.000459002	0.0105903	-0.282429	-5.10746
O35343	reviewed	IMA3_MOUSE	Importin subunit alpha-3 (Importin alpha Q1) (Qip1) (Karyopherin subunit alpha-4)	Kpna4 Qip1	Mus musculus (Mouse)	521	KPNA4			0.346252	0.63747	0.114019	0.988435
Q920I9	reviewed	WDR7_MOUSE	WD repeat-containing protein 7 (TGF-beta resistance-associated protein TRAG)	Wdr7 Kiaa0541 Trag	Mus musculus (Mouse)	1489	WDR7			0.0154832	0.0925372	-0.14428	-2.91307
Q99LC3	reviewed	NDUAA_MOUSE	NADH dehydrogenase [ubiquinone] 1 alpha subcomplex subunit 10, mitochondrial (Complex I-42kD) (CI-42kD) (NADH-ubiquinone oxidoreductase 42 kDa subunit)	Ndufa10	Mus musculus (Mouse)	355	NDUFA10	+	IR_Ctrl	0.00582855	0.0497145	0.40332	3.48943
Q8C5P5	reviewed	NT5D1_MOUSE	5'-nucleotidase domain-containing protein 1 (EC 3.1.3.-) (Cytosolic 5'-nucleotidase II-like protein 1)	Nt5dc1 Nt5c2l1	Mus musculus (Mouse)	467	NT5DC1			0.0795815	0.256939	-2.13398	-2.00754
Q14BV6	reviewed	YDJC_MOUSE	Carbohydrate deacetylase (EC 3.5.1.-)	Ydjc	Mus musculus (Mouse)	310	YDJC			0.764715	0.994554	-0.28924	-0.320384
Q9D1P2	reviewed	KAT8_MOUSE	Histone acetyltransferase KAT8 (EC 2.3.1.48) (Lysine acetyltransferase 8) (MOZ, YBF2/SAS3, SAS2 and TIP60 protein 1) (MYST-1) (Males-absent on the first protein homolog) (mMof) (Protein acetyltransferase KAT8) (EC 2.3.1.-) (Protein propionyltransferase KAT8) (EC 2.3.1.-)	Kat8 Mof Myst1	Mus musculus (Mouse)	458	KAT8
Q8K354	reviewed	CBR3_MOUSE	Carbonyl reductase [NADPH] 3 (EC 1.1.1.184) (NADPH-dependent carbonyl reductase 3) (Quinone reductase CBR3) (EC 1.6.5.10)	Cbr3	Mus musculus (Mouse)	277	CBR3			0.21595	0.478585	-0.256966	-1.32094
E9Q4P1	reviewed	WDFY1_MOUSE	WD repeat and FYVE domain-containing protein 1 (WD40- and FYVE domain-containing protein 1)	Wdfy1 Kiaa1435	Mus musculus (Mouse)	410	WDFY1			0.136275	0.358904	-0.109993	-1.62012
P82343	reviewed	RENBP_MOUSE	N-acylglucosamine 2-epimerase (AGE) (EC 5.1.3.8) (GlcNAc 2-epimerase) (N-acetyl-D-glucosamine 2-epimerase) (Renin-binding protein) (RnBP)	Renbp	Mus musculus (Mouse)	419	RENBP			0.469655	0.764448	-0.130049	-0.751523
Q8BT51	reviewed	COA4_MOUSE	Cytochrome c oxidase assembly factor 4 homolog, mitochondrial (Coiled-coil-helix-coiled-coil-helix domain-containing protein 8)	COA4 Chchd8	Mus musculus (Mouse)	87	COA4
Q3TA38	reviewed	T120B_MOUSE	Transmembrane protein 120B	Tmem120b	Mus musculus (Mouse)	339	TMEM120B
Q01063	reviewed	PDE4D_MOUSE	3',5'-cyclic-AMP phosphodiesterase 4D (EC 3.1.4.53) (DPDE3) (cAMP-specific phosphodiesterase 4D)	Pde4d	Mus musculus (Mouse)	747	PDE4D	+	IR_Ctrl	0.000235357	0.00713327	-0.259942	-5.57617
Q9EPX2	reviewed	PPN_MOUSE	Papilin	Papln	Mus musculus (Mouse)	1280	PAPLN
Q9DAJ4	reviewed	WDR83_MOUSE	WD repeat domain-containing protein 83 (Mitogen-activated protein kinase organizer 1) (MAPK organizer 1)	Wdr83 Morg1	Mus musculus (Mouse)	315	WDR83
Q6ZPS2	reviewed	CRNS1_MOUSE	Carnosine synthase 1 (EC 6.3.2.11) (ATP-grasp domain-containing protein 1)	Carns1 Atpgd1 Kiaa1394	Mus musculus (Mouse)	827	CARNS1
Q9CZB0	reviewed	C560_MOUSE	Succinate dehydrogenase cytochrome b560 subunit, mitochondrial (Integral membrane protein CII-3) (Malate dehydrogenase [quinone] cytochrome b560 subunit) (QPs-1) (QPs1)	Sdhc	Mus musculus (Mouse)	169	SDHC			0.0121936	0.0799824	0.157798	3.05279
Q0VEE6	reviewed	ZN800_MOUSE	Zinc finger protein 800	Znf800 Zfp800	Mus musculus (Mouse)	662	ZNF800
Q8K1Z0	reviewed	COQ9_MOUSE	Ubiquinone biosynthesis protein COQ9, mitochondrial	Coq9	Mus musculus (Mouse)	313	COQ9			0.24741	0.518486	-0.319726	-1.22843
Q9CWS4	reviewed	INT11_MOUSE	Integrator complex subunit 11 (Int11) (EC 3.1.27.-) (Cleavage and polyadenylation-specific factor 3-like protein) (CPSF3-like protein)	Ints11 Cpsf3l	Mus musculus (Mouse)	600	INTS11
A2AQ07	reviewed	TBB1_MOUSE	Tubulin beta-1 chain	Tubb1	Mus musculus (Mouse)	451	TUBB1
Q9CZV8	reviewed	FXL20_MOUSE	F-box/LRR-repeat protein 20 (F-box and leucine-rich repeat protein 20) (F-box/LRR-repeat protein 2-like)	Fbxl20 Fbl2	Mus musculus (Mouse)	436	FBXL20			0.00844572	0.0635542	-0.438715	-3.26892
Q8BGU0	unreviewed	Q8BGU0_MOUSE	Cytochrome P450, family 4, subfamily f, polypeptide 39	Cyp4f39	Mus musculus (Mouse)	532	CYP4F39
P12979	reviewed	MYOG_MOUSE	Myogenin (MYOD1-related protein)	Myog	Mus musculus (Mouse)	224	MYOG
O35185	reviewed	BHE40_MOUSE	Class E basic helix-loop-helix protein 40 (bHLHe40) (Class B basic helix-loop-helix protein 2) (bHLHb2) (Differentially expressed in chondrocytes protein 1) (DEC1) (E47 interaction protein 1) (EIP1) (Stimulated by retinoic acid gene 13 protein)	Bhlhe40 Bhlhb2 Clast5 Dec1 Stra13	Mus musculus (Mouse)	411	BHLHE40
Q9QZB7	reviewed	ARP10_MOUSE	Actin-related protein 10 (Actin-related protein 11)	Actr10 Act11 Actr11 Arp10 Arp11	Mus musculus (Mouse)	417	ACTR10			0.495946	0.787516	-0.0905185	-0.706605
Q8R322	reviewed	GLE1_MOUSE	mRNA export factor GLE1 (GLE1 RNA export mediator) (GLE1-like protein) (Nucleoporin GLE1)	Gle1 Gle1l	Mus musculus (Mouse)	699	GLE1
Q9Z0X1	reviewed	AIFM1_MOUSE	Apoptosis-inducing factor 1, mitochondrial (EC 1.6.99.-) (Programmed cell death protein 8)	Aifm1 Aif Pdcd8	Mus musculus (Mouse)	612	AIFM1			0.415857	0.71258	0.0610299	0.848784
Q91W18	reviewed	TDRD3_MOUSE	Tudor domain-containing protein 3	Tdrd3	Mus musculus (Mouse)	743	TDRD3			0.651311	0.913361	-0.0528417	-0.465839
Q9QYL7	reviewed	ABT1_MOUSE	Activator of basal transcription 1	Abt1	Mus musculus (Mouse)	269	ABT1
Q69ZX6	reviewed	MOR2A_MOUSE	ATPase MORC2A (EC 3.6.1.-) (MORC family CW-type zinc finger protein 2A) (Zinc finger CW-type coiled-coil domain protein 1)	Morc2a Kiaa0852 Zcwcc1	Mus musculus (Mouse)	1030	MORC2A			0.697802	0.947487	0.142083	0.417421
Q9JJW0	reviewed	PXMP4_MOUSE	Peroxisomal membrane protein 4 (24 kDa peroxisomal intrinsic membrane protein)	Pxmp4 Pmp24	Mus musculus (Mouse)	212	PXMP4			0.570525	0.848124	-0.526819	-0.591488
Q62018	reviewed	CTR9_MOUSE	RNA polymerase-associated protein CTR9 homolog (SH2 domain-binding protein 1) (Tetratricopeptide repeat-containing, SH2-binding phosphoprotein of 150 kDa) (TPR-containing, SH2-binding phosphoprotein of 150 kDa) (p150TSP)	Ctr9 Kiaa0155 Sh2bp1	Mus musculus (Mouse)	1173	CTR9			0.83182	1	0.0712023	0.217991
Q9CXJ1	reviewed	SYEM_MOUSE	Nondiscriminating glutamyl-tRNA synthetase EARS2, mitochondrial (EC 6.1.1.24) (Glutamate--tRNA(Gln) ligase EARS2, mitochondrial) (EC 6.1.1.17) (Glutamyl-tRNA synthetase) (GluRS) (Mitochondrial glutamyl-tRNA synthetase) (mtGluRS)	Ears2 Kiaa1970	Mus musculus (Mouse)	523	EARS2			0.54132	0.824071	-0.0651765	-0.63239
Q9CXT8	reviewed	MPPB_MOUSE	Mitochondrial-processing peptidase subunit beta (EC 3.4.24.64) (Beta-MPP) (P-52)	Pmpcb	Mus musculus (Mouse)	489	PMPCB			0.257975	0.532191	-0.182285	-1.19952
Q8BSQ9	reviewed	PB1_MOUSE	Protein polybromo-1 (BRG1-associated factor 180) (BAF180)	Pbrm1 Baf180 Pb1	Mus musculus (Mouse)	1634	PBRM1
Q9CR11	reviewed	YETS4_MOUSE	YEATS domain-containing protein 4 (Glioma-amplified sequence 41 homolog) (Gas41)	Yeats4 Gas41	Mus musculus (Mouse)	227	YEATS4
E9Q8Q6	reviewed	CC141_MOUSE	Coiled-coil domain-containing protein 141 (Coiled-coil protein associated with myosin II and DISC1)	Ccdc141 Camdi	Mus musculus (Mouse)	1531	CCDC141			0.952102	1	-0.00506226	-0.0615906
S4R2K0	reviewed	DEFM_MOUSE	Peptide deformylase, mitochondrial (EC 3.5.1.88) (Polypeptide deformylase)	Pdf	Mus musculus (Mouse)	231	PDF
P12367	reviewed	KAP2_MOUSE	cAMP-dependent protein kinase type II-alpha regulatory subunit	Prkar2a	Mus musculus (Mouse)	401	PRKAR2A			0.229163	0.497925	-0.0758618	-1.28082
Q7TPD1	reviewed	FBX11_MOUSE	F-box only protein 11	Fbxo11	Mus musculus (Mouse)	930	FBXO11
Q9CQX5	reviewed	CLDN1_MOUSE	Claudin domain-containing protein 1 (Claudin-25)	Cldnd1 Cldn25 D11Moh34	Mus musculus (Mouse)	253	CLDND1			0.810401	1	0.0542919	0.246341
Q9D2R6	reviewed	COA3_MOUSE	Cytochrome c oxidase assembly factor 3 homolog, mitochondrial (Coiled-coil domain-containing protein 56)	Coa3 Ccdc56	Mus musculus (Mouse)	108	COA3			0.0769366	0.251471	0.197931	1.97162
Q9WUD8	reviewed	FAIM1_MOUSE	Fas apoptotic inhibitory molecule 1	Faim Faim1	Mus musculus (Mouse)	179	FAIM	+	IR_Ctrl	0.00515284	0.0458746	-0.462978	-3.5633
Q8C1Y8	reviewed	CCZ1_MOUSE	Vacuolar fusion protein CCZ1 homolog	Ccz1	Mus musculus (Mouse)	480	CCZ1	+	IR_Ctrl	0.00134936	0.0201694	-1.68338	-4.39317
Q9D852	unreviewed	Q9D852_MOUSE	Uncharacterized protein	Cracdl 2010300C02Rik	Mus musculus (Mouse)	459	CRACDL
Q8BKT3	reviewed	GCFC2_MOUSE	Intron Large complex component GCFC2 (GC-rich sequence DNA-binding factor) (GC-rich sequence DNA-binding factor 2) (Transcription factor 9) (TCF-9)	Gcfc2 Gcf Tcf9	Mus musculus (Mouse)	769	GCFC2
Q9DBU6	reviewed	RSRC1_MOUSE	Serine/Arginine-related protein 53 (SRrp53) (Arginine/serine-rich coiled-coil protein 1)	Rsrc1 Srrp53	Mus musculus (Mouse)	334	RSRC1
Q9QWT9	reviewed	KIFC1_MOUSE	Kinesin-like protein KIFC1	Kifc1 Kifc4 Kifc5a Kifc5b	Mus musculus (Mouse)	674	KIFC5B
Q9JK37	reviewed	MYOZ1_MOUSE	Myozenin-1 (Calsarcin-2) (Filamin-, actinin- and telethonin-binding protein) (Protein FATZ)	Myoz1	Mus musculus (Mouse)	296	MYOZ1			1	1	1.13414
O35658	reviewed	C1QBP_MOUSE	Complement component 1 Q subcomponent-binding protein, mitochondrial (GC1q-R protein) (Glycoprotein gC1qBP) (C1qBP)	C1qbp Gc1qbp	Mus musculus (Mouse)	278	C1QBP			0.520531	0.809293	-0.175748	-0.665913
D3Z4Z0	unreviewed	D3Z4Z0_MOUSE	Transcriptional adapter	Tada2b	Mus musculus (Mouse)	420	TADA2B
Q8JZQ2	reviewed	AFG32_MOUSE	Mitochondrial inner membrane m-AAA protease component AFG3L2 (EC 3.4.24.-) (EC 3.6.-.-) (AFG3-like protein 2)	Afg3l2	Mus musculus (Mouse)	802	AFG3L2	+	IR_Ctrl	1.26241e-07	8.60783e-05	0.470616	13.114
Q62168	reviewed	K1H2_MOUSE	Keratin, type I cuticular Ha2 (Hair keratin, type I Ha2) (Keratin-32) (K32)	Krt32 Hka2 Krt1-2 Krtha2	Mus musculus (Mouse)	407	KRT32			1	1	-0.90833
B1AQ75	reviewed	KRT36_MOUSE	Keratin, type I cuticular Ha6 (Keratin-36) (K36) (Keratin-5) (MHRa-1) (Type I keratin 48 kDa)	Krt36 Hra-1 Krt1-22 Krt1-5	Mus musculus (Mouse)	473	KRT36			0.642766	0.907504	-0.44474	-0.478236
Q9R008	reviewed	KIME_MOUSE	Mevalonate kinase (MK) (EC 2.7.1.36)	Mvk	Mus musculus (Mouse)	395	MVK	+	IR_Ctrl	0.00356557	0.0370974	-0.319119	-3.78619
Q8BMC4	reviewed	NOP9_MOUSE	Nucleolar protein 9 (Pumilio domain-containing protein NOP9)	Nop9	Mus musculus (Mouse)	636	NOP9			0.661102	0.921193	-0.154732	-0.451732
P27790	reviewed	CENPB_MOUSE	Major centromere autoantigen B (Centromere protein B) (CENP-B)	Cenpb Cenp-b	Mus musculus (Mouse)	599	CENPB
P70362	reviewed	UFD1_MOUSE	Ubiquitin recognition factor in ER-associated degradation protein 1 (Ubiquitin fusion degradation protein 1 homolog) (UB fusion protein 1)	Ufd1 Ufd1l	Mus musculus (Mouse)	307	UFD1			0.904661	1	0.025085	0.122849
Q99K74	reviewed	MED24_MOUSE	Mediator of RNA polymerase II transcription subunit 24 (Mediator complex subunit 24) (Thyroid hormone receptor-associated protein 4) (Thyroid hormone receptor-associated protein complex 100 kDa component) (Trap100) (mTRAP100)	Med24 D11Ertd307e Thrap4 Trap100	Mus musculus (Mouse)	987	MED24			0.695686	0.946037	-0.308741	-0.40264
Q9CR48	reviewed	DRAM2_MOUSE	DNA damage-regulated autophagy modulator protein 2 (Transmembrane protein 77)	Dram2 Tmem77	Mus musculus (Mouse)	267	DRAM2			0.949541	1	-0.0137544	-0.0648896
Q62240	reviewed	KDM5D_MOUSE	Lysine-specific demethylase 5D (EC 1.14.11.67) (Histocompatibility Y antigen) (H-Y) (Histone demethylase JARID1D) (Jumonji/ARID domain-containing protein 1D) (Protein SmcY) ([histone H3]-trimethyl-L-lysine(4) demethylase 5D)	Kdm5d Hya Jarid1d Smcy	Mus musculus (Mouse)	1548	KDM5D			1	1	1.2204
Q9CRB9	reviewed	MIC19_MOUSE	MICOS complex subunit Mic19 (Coiled-coil-helix-coiled-coil-helix domain-containing protein 3)	Chchd3 Mic19	Mus musculus (Mouse)	227	CHCHD3			0.295352	0.582153	0.325195	1.10424
Q8VDY9	reviewed	CAAP1_MOUSE	Caspase activity and apoptosis inhibitor 1 (Conserved anti-apoptotic protein) (CAAP)	Caap1 Caap	Mus musculus (Mouse)	356	CAAP1
Q9QXG4	reviewed	ACSA_MOUSE	Acetyl-coenzyme A synthetase, cytoplasmic (EC 6.2.1.1) (Acetate--CoA ligase) (Acetyl-CoA synthetase) (ACS) (AceCS) (Acetyl-CoA synthetase 1) (AceCS1) (Acyl-CoA synthetase short-chain family member 2) (Acyl-activating enzyme) (Propionate--CoA ligase) (EC 6.2.1.17)	Acss2 Acas2 Acecs1	Mus musculus (Mouse)	701	ACSS2			0.0116602	0.078088	-0.260972	-3.07901
Q61687	reviewed	ATRX_MOUSE	Transcriptional regulator ATRX (EC 3.6.4.12) (ATP-dependent helicase ATRX) (HP1 alpha-interacting protein) (HP1-BP38 protein) (Heterochromatin protein 2) (X-linked nuclear protein)	Atrx Hp1bp2 Xnp	Mus musculus (Mouse)	2476	ATRX			1	1	-1.46955
Q8VDN7	unreviewed	Q8VDN7_MOUSE	Bptf protein	Bptf Falz	Mus musculus (Mouse)	645	BPTF
Q62417	reviewed	SRBS1_MOUSE	Sorbin and SH3 domain-containing protein 1 (Ponsin) (SH3 domain protein 5) (SH3P12) (c-Cbl-associated protein) (CAP)	Sorbs1 Kiaa1296 Sh3d5	Mus musculus (Mouse)	1290	SORBS1			0.500385	0.791019	-0.605556	-0.716888
P82347	reviewed	SGCD_MOUSE	Delta-sarcoglycan (Delta-SG) (35 kDa dystrophin-associated glycoprotein) (35DAG)	Sgcd	Mus musculus (Mouse)	289	SGCD			0.323585	0.610057	-0.0229297	-1.0383
Q8CHP0	reviewed	ZC3H3_MOUSE	Zinc finger CCCH domain-containing protein 3 (Smad-interacting CPSF-like factor)	Zc3h3 Kiaa0150 Smicl Zc3hdc3 Zfp623	Mus musculus (Mouse)	950	ZC3H3
P51174	reviewed	ACADL_MOUSE	Long-chain specific acyl-CoA dehydrogenase, mitochondrial (LCAD) (EC 1.3.8.8)	Acadl	Mus musculus (Mouse)	430	ACADL			0.0160307	0.0949214	0.153903	2.89278
O70423	reviewed	AOC3_MOUSE	Amine oxidase [copper-containing] 3 (EC 1.4.3.21) (Amine oxidase copper-containing 3) (Copper amine oxidase) (Semicarbazide-sensitive amine oxidase) (SSAO) (Vascular adhesion protein 1) (VAP-1)	Aoc3 Vap1	Mus musculus (Mouse)	765	AOC3			1	1	NaN
Q812C9	reviewed	AOC2_MOUSE	Amine oxidase [copper-containing] 2 (EC 1.4.3.21) (Amine oxidase copper-containing 2) (Retina-specific copper amine oxidase) (RAO)	Aoc2	Mus musculus (Mouse)	757	AOC2
Q9JKC6	reviewed	CEND_MOUSE	Cell cycle exit and neuronal differentiation protein 1 (BM88 antigen)	Cend1 Bm88	Mus musculus (Mouse)	149	CEND1			0.860837	1	-0.197889	-0.181872
Q69ZS0	reviewed	PZRN3_MOUSE	E3 ubiquitin-protein ligase PDZRN3 (EC 2.3.2.27) (PDZ domain-containing RING finger protein 3) (RING-type E3 ubiquitin transferase PDZRN3) (Semaphorin cytoplasmic domain-associated protein 3) (Protein SEMACAP3)	Pdzrn3 Kiaa1095 Semcap3	Mus musculus (Mouse)	1063	PDZRN3			0.113586	0.321656	-0.614653	-1.73396
Q61542	reviewed	STAR3_MOUSE	StAR-related lipid transfer protein 3 (Protein ES 64) (Protein MLN 64) (START domain-containing protein 3) (StARD3)	Stard3 Es64 Mln64	Mus musculus (Mouse)	446	STARD3			0.42061	0.7174	0.538654	0.839865
Q8BJW5	reviewed	NOL11_MOUSE	Nucleolar protein 11	Nol11	Mus musculus (Mouse)	723	NOL11			1	1	NaN
Q9CZT6	reviewed	CMS1_MOUSE	Protein CMSS1 (Cms1 ribosomal small subunit homolog)	Cmss1	Mus musculus (Mouse)	276	CMSS1
Q9CQA3	reviewed	SDHB_MOUSE	Succinate dehydrogenase [ubiquinone] iron-sulfur subunit, mitochondrial (EC 1.3.5.1) (Iron-sulfur subunit of complex II) (Ip) (Malate dehydrogenase [quinone] iron-sulfur subunit) (EC 1.1.5.-)	Sdhb	Mus musculus (Mouse)	282	SDHB			0.14796	0.379273	0.0897263	1.56797
Q8R0Y8	reviewed	S2542_MOUSE	Mitochondrial coenzyme A transporter SLC25A42 (Solute carrier family 25 member 42)	Slc25a42	Mus musculus (Mouse)	318	SLC25A42
Q8BN82	reviewed	S17A5_MOUSE	Sialin (H(+)/nitrate cotransporter) (H(+)/sialic acid cotransporter) (AST) (Solute carrier family 17 member 5) (Vesicular excitatory amino acid transporter) (VEAT)	Slc17a5	Mus musculus (Mouse)	495	SLC17A5			0.292019	0.576965	-0.343278	-1.11234
Q8K442	reviewed	ABC8A_MOUSE	ABC-type organic anion transporter ABCA8A (EC 7.6.2.-) (ATP-binding cassette sub-family A member 8A)	Abca8a	Mus musculus (Mouse)	1620	ABCA8A
Q9CYN2	reviewed	SPCS2_MOUSE	Signal peptidase complex subunit 2 (Microsomal signal peptidase 25 kDa subunit) (SPase 25 kDa subunit)	Spcs2 Spc25	Mus musculus (Mouse)	226	SPC25
Q2YDW2	reviewed	MSTO1_MOUSE	Protein misato homolog 1	Msto1	Mus musculus (Mouse)	556	MSTO1			0.0325447	0.147661	-0.400585	-2.47997
Q91WK1	reviewed	SPRY4_MOUSE	SPRY domain-containing protein 4	Spryd4	Mus musculus (Mouse)	207	SPRYD4			0.692113	0.942986	0.0249155	0.407661
Q8BJZ4	reviewed	RT35_MOUSE	Small ribosomal subunit protein mS35 (28S ribosomal protein S35, mitochondrial) (MRP-S35) (S35mt)	Mrps35	Mus musculus (Mouse)	320	MRPS35			0.95458	1	-0.00620286	-0.0584012
P62082	reviewed	RS7_MOUSE	Small ribosomal subunit protein eS7 (40S ribosomal protein S7)	Rps7	Mus musculus (Mouse)	194	RPS7			0.116269	0.326099	0.0925345	1.71948
Q920A7	reviewed	AFG31_MOUSE	Mitochondrial inner membrane m-AAA protease component AFG3L1 (EC 3.4.24.-) (EC 3.6.-.-) (AFG3-like protein 1)	Afg3l1	Mus musculus (Mouse)	789	AFG3L1	+	IR_Ctrl	0.00230773	0.0279947	0.534473	4.05426
Q9JJY4	reviewed	DDX20_MOUSE	Probable ATP-dependent RNA helicase DDX20 (EC 3.6.1.15) (EC 3.6.4.13) (Component of gems 3) (DEAD box protein 20) (DEAD box protein DP 103) (Gemin-3) (Regulator of steroidogenic factor 1) (ROSF-1)	Ddx20 Dp103 Gemin3	Mus musculus (Mouse)	825	DDX20			0.851623	1	-0.0988393	-0.195274
Q8BTM8	reviewed	FLNA_MOUSE	Filamin-A (FLN-A) (Actin-binding protein 280) (ABP-280) (Alpha-filamin) (Endothelial actin-binding protein) (Filamin-1) (Non-muscle filamin)	Flna Fln Fln1	Mus musculus (Mouse)	2647	FLNA			0.600923	0.874246	-0.0324814	-0.540138
Q8BIH0	reviewed	SP130_MOUSE	Histone deacetylase complex subunit SAP130 (130 kDa Sin3-associated polypeptide) (Sin3-associated polypeptide p130)	Sap130	Mus musculus (Mouse)	1057	SAP130
Q6NXJ0	reviewed	WWC2_MOUSE	Protein WWC2 (WW domain-containing protein 2)	Wwc2 D8Ertd594e MNCb-4173	Mus musculus (Mouse)	1187	WWC2			0.977091	1	-0.00652933	-0.0294422
Q91VT4	reviewed	CBR4_MOUSE	3-oxoacyl-[acyl-carrier-protein] reductase (EC 1.1.1.100) (3-ketoacyl-[acyl-carrier-protein] reductase beta subunit) (KAR beta subunit) (Carbonyl reductase family member 4) (CBR4) (Quinone reductase CBR4) (EC 1.6.5.10)	Cbr4	Mus musculus (Mouse)	236	CBR4			0.120295	0.333747	0.11034	1.69831
O88888	reviewed	APBA3_MOUSE	Amyloid-beta A4 precursor protein-binding family A member 3 (Adapter protein X11gamma) (Neuron-specific X11L2 protein) (Neuronal Munc18-1-interacting protein 3) (Mint-3)	Apba3 Mint3	Mus musculus (Mouse)	571	APBA3			0.244871	0.516537	0.521744	1.23553
A0A0N4SVU1	unreviewed	A0A0N4SVU1_MOUSE	Predicted gene 7298	Gm7298	Mus musculus (Mouse)	1476	GM7298			0.261283	0.536705	0.649434	1.23996
Q9JJI8	reviewed	RL38_MOUSE	Large ribosomal subunit protein eL38 (60S ribosomal protein L38)	Rpl38	Mus musculus (Mouse)	70	RPL38	+	IR_Ctrl	9.77548e-07	0.000323742	-0.502234	-10.5424
Q6NZJ6	reviewed	IF4G1_MOUSE	Eukaryotic translation initiation factor 4 gamma 1 (eIF-4-gamma 1) (eIF-4G 1) (eIF-4G1)	Eif4g1	Mus musculus (Mouse)	1600	EIF4G1			0.444623	0.739559	0.0279962	0.79581
Q8VE11	reviewed	MTMR6_MOUSE	Phosphatidylinositol-3,5-bisphosphate 3-phosphatase MTMR6 (EC 3.1.3.95) (Myotubularin-related protein 6) (Phosphatidylinositol-3-phosphate phosphatase)	Mtmr6	Mus musculus (Mouse)	617	MTMR6			0.0625033	0.21975	-0.108876	-2.09593
P41216	reviewed	ACSL1_MOUSE	Long-chain-fatty-acid--CoA ligase 1 (EC 6.2.1.3) (Arachidonate--CoA ligase) (EC 6.2.1.15) (Long-chain acyl-CoA synthetase 1) (LACS 1) (Phytanate--CoA ligase) (EC 6.2.1.24)	Acsl1 Acsl2 Facl2	Mus musculus (Mouse)	699	ACSL1			0.306278	0.592319	0.0829368	1.07817
Q8BMA5	reviewed	NPAT_MOUSE	Protein NPAT	Npat	Mus musculus (Mouse)	1420	NPAT
Q922B9	reviewed	ITPI2_MOUSE	Protein ITPRID2 (ITPR-interacting domain-containing protein 2) (Ki-ras-induced actin-interacting protein) (Sperm-specific antigen 2 homolog)	Itprid2 Kiaa1927 Krap Ssfa2	Mus musculus (Mouse)	1252	ITPRID2			1	1	-0.327897
Q3U0J8	reviewed	TBD2B_MOUSE	TBC1 domain family member 2B	Tbc1d2b Kiaa1055	Mus musculus (Mouse)	965	TBC1D2B			1	1	0.774782
Q9CQ40	reviewed	RM49_MOUSE	Large ribosomal subunit protein mL49 (39S ribosomal protein L49, mitochondrial) (L49mt) (MRP-L49)	Mrpl49	Mus musculus (Mouse)	166	MRPL49			0.249849	0.521646	0.108628	1.22167
Q9Z1G4	reviewed	VPP1_MOUSE	V-type proton ATPase 116 kDa subunit a 1 (V-ATPase 116 kDa subunit a 1) (Clathrin-coated vesicle/synaptic vesicle proton pump 116 kDa subunit) (Vacuolar adenosine triphosphatase subunit Ac116) (Vacuolar proton pump subunit 1) (Vacuolar proton translocating ATPase 116 kDa subunit a isoform 1)	Atp6v0a1 Atp6n1	Mus musculus (Mouse)	839	ATP6V0A1	+	IR_Ctrl	0.00199037	0.0260201	-0.785579	-4.14673
Q8R2T8	reviewed	TF3C5_MOUSE	General transcription factor 3C polypeptide 5 (TF3C-epsilon) (Transcription factor IIIC 63 kDa subunit) (TFIIIC 63 kDa subunit) (TFIIIC63) (Transcription factor IIIC subunit epsilon)	Gtf3c5	Mus musculus (Mouse)	520	GTF3C5
Q9CZ42	reviewed	NNRD_MOUSE	ATP-dependent (S)-NAD(P)H-hydrate dehydratase (EC 4.2.1.93) (ATP-dependent NAD(P)HX dehydratase) (Carbohydrate kinase domain-containing protein) (NAD(P)HX dehydratase)	Naxd Carkd	Mus musculus (Mouse)	343	NAXD			0.810455	1	0.00499868	0.24627
P70402	reviewed	MYBPH_MOUSE	Myosin-binding protein H (MyBP-H) (H-protein)	Mybph	Mus musculus (Mouse)	483	MYBPH			0.150221	0.382562	0.084997	1.5583
Q62210	reviewed	BIRC2_MOUSE	Baculoviral IAP repeat-containing protein 2 (EC 2.3.2.27) (Cellular inhibitor of apoptosis 1) (C-IAP1) (Inhibitor of apoptosis protein 2) (mIAP2) (RING-type E3 ubiquitin transferase BIRC2)	Birc2	Mus musculus (Mouse)	612	BIRC2			0.0197028	0.108147	-1.06144	-2.83061
O08863	reviewed	BIRC3_MOUSE	Baculoviral IAP repeat-containing protein 3 (EC 2.3.2.27) (Cellular inhibitor of apoptosis 2) (C-IAP2) (Inhibitor of apoptosis protein 1) (mIAP1) (RING-type E3 ubiquitin transferase BIRC3)	Birc3	Mus musculus (Mouse)	600	BIRC3
Q8BIL5	reviewed	HOOK1_MOUSE	Protein Hook homolog 1 (mHK1)	Hook1	Mus musculus (Mouse)	728	HOOK1
Q9JJ80	reviewed	RPF2_MOUSE	Ribosome production factor 2 homolog (Brix domain-containing protein 1) (Ribosome biogenesis protein RPF2 homolog)	Rpf2 Bxdc1 MNCb-4285	Mus musculus (Mouse)	306	RPF2
Q8VCL2	reviewed	SCO2_MOUSE	Protein SCO2 homolog, mitochondrial	Sco2	Mus musculus (Mouse)	255	SCO2			0.1878	0.438763	-0.680817	-1.45949
Q5SX39	reviewed	MYH4_MOUSE	Myosin-4 (Myosin heavy chain 2b) (MyHC-2b) (Myosin heavy chain 4)	Myh4	Mus musculus (Mouse)	1939	MYH4			0.139749	0.36526	3.39926	1.66553
Q91ZP6	reviewed	NFIP2_MOUSE	NEDD4 family-interacting protein 2 (NEDD4 WW domain-binding protein 5A)	Ndfip2 Kiaa1165 N4wbp5A	Mus musculus (Mouse)	311	NDFIP2
P16627	reviewed	HS71L_MOUSE	Heat shock 70 kDa protein 1-like (Heat shock 70 kDa protein 1L) (Heat shock 70 kDa-like protein 1) (Spermatid-specific heat shock protein 70)	Hspa1l Hsc70t	Mus musculus (Mouse)	641	HSPA1L			0.915958	1	-0.0139928	-0.108225
D3Z5G7	unreviewed	D3Z5G7_MOUSE	Carboxylic ester hydrolase (EC 3.1.1.-)	Ces1b	Mus musculus (Mouse)	567	CES1B
P24456	reviewed	CP2DA_MOUSE	Cytochrome P450 2D10 (EC 1.14.14.1) (CYPIID10) (Cytochrome P450-16-alpha) (Cytochrome P450CB) (Testosterone 16-alpha hydroxylase)	Cyp2d10 Cyp2d-10	Mus musculus (Mouse)	504	CYP2D10			0.478706	0.772133	-1.2051	-0.780495
P24457	reviewed	CP2DB_MOUSE	Cytochrome P450 2D11 (EC 1.14.14.1) (CYPIID11) (Cytochrome P450-16-alpha) (Cytochrome P450CC) (Testosterone 16-alpha hydroxylase)	Cyp2d11 Cyp2d-11	Mus musculus (Mouse)	504	CYP2D11
Q8CIM7	reviewed	CP2DQ_MOUSE	Cytochrome P450 2D26 (EC 1.14.14.1) (CYPIID26)	Cyp2d26 Cyp2d-26	Mus musculus (Mouse)	500	CYP2D26			1	1	1.52152
Q6P8N9	unreviewed	Q6P8N9_MOUSE	Cytochrome P450, family 2, subfamily d, polypeptide 40	Cyp2d40	Mus musculus (Mouse)	338	CYP2D40
Q9DAX9	reviewed	APBP2_MOUSE	Amyloid protein-binding protein 2 (Amyloid beta precursor protein-binding protein 2) (APP-BP2)	Appbp2 Kiaa0228	Mus musculus (Mouse)	585	APPBP2
Q7TSI4	unreviewed	Q7TSI4_MOUSE	DNA-directed RNA polymerase subunit (EC 2.7.7.6)	Polr3a	Mus musculus (Mouse)	649	POLR3A
Q5F285	reviewed	TM256_MOUSE	Transmembrane protein 256	Tmem256	Mus musculus (Mouse)	113	TMEM256			0.128029	0.347638	0.317277	1.65937
Q8R3X0	unreviewed	Q8R3X0_MOUSE	Skiv2l protein	Skic2 Skiv2l	Mus musculus (Mouse)	795	SKIV2L
P47802	reviewed	MTX1_MOUSE	Metaxin-1 (Mitochondrial outer membrane import complex protein 1)	Mtx1 Mtx Mtxn	Mus musculus (Mouse)	317	MTX1			0.173672	0.418648	-0.509356	-1.46488
Q80UK0	reviewed	SESD1_MOUSE	SEC14 domain and spectrin repeat-containing protein 1 (Huntingtin-interacting protein-like protein)	Sestd1	Mus musculus (Mouse)	696	SESTD1	+	IR_Ctrl	5.06285e-05	0.00276958	-0.596557	-6.74669
Q99JY3	reviewed	GIMA4_MOUSE	GTPase IMAP family member 4 (Immunity-associated nucleotide 1 protein) (IAN-1) (Immunity-associated protein 4)	Gimap4 Ian1 Imap4	Mus musculus (Mouse)	328	GIMAP4
Q8K1X4	reviewed	NCKPL_MOUSE	Nck-associated protein 1-like (Hematopoietic protein 1)	Nckap1l Hem1	Mus musculus (Mouse)	1134	NCKAP1L
P28667	reviewed	MRP_MOUSE	MARCKS-related protein (Brain protein F52) (MARCKS-like protein 1) (Macrophage myristoylated alanine-rich C kinase substrate) (Mac-MARCKS) (MacMARCKS)	Marcksl1 Mlp Mrp	Mus musculus (Mouse)	200	MARCKSL1	+	IR_Ctrl	3.16406e-06	0.000693201	-1.41323	-9.27187
P70704	reviewed	AT8A1_MOUSE	Phospholipid-transporting ATPase IA (EC 7.6.2.1) (ATPase class I type 8A member 1) (Chromaffin granule ATPase II) (P4-ATPase flippase complex alpha subunit ATP8A1)	Atp8a1 Atpc1	Mus musculus (Mouse)	1164	ATP8A1			0.265343	0.542574	-0.976867	-1.19762
Q8R015	reviewed	BL1S5_MOUSE	Biogenesis of lysosome-related organelles complex 1 subunit 5 (BLOC-1 subunit 5) (Protein Muted homolog)	Bloc1s5 Mu Muted	Mus musculus (Mouse)	185	BLOC1S5			0.10531	0.307158	-0.394775	-1.78068
A2ABV5	reviewed	MED14_MOUSE	Mediator of RNA polymerase II transcription subunit 14 (Cofactor required for Sp1 transcriptional activation subunit 2) (CRSP complex subunit 2) (Mediator complex subunit 14) (Thyroid hormone receptor-associated protein complex 170 kDa component) (Trap170)	Med14 Crsp2 Gm641 Trap170	Mus musculus (Mouse)	1459	MED14
P58501	reviewed	PAXB1_MOUSE	PAX3- and PAX7-binding protein 1 (PAX3/7BP) (GC-rich sequence DNA-binding factor 1)	Paxbp1 Gcfc Gcfc1	Mus musculus (Mouse)	919	PAXBP1			0.944324	1	-0.446409	-0.0788608
Q6RI63	reviewed	F120B_MOUSE	Constitutive coactivator of peroxisome proliferator-activated receptor gamma (Constitutive coactivator of PPAR-gamma) (Constitutive coactivator of PPARG) (Protein FAM120B)	Fam120b Ccpg Kiaa1838	Mus musculus (Mouse)	786	FAM120B			0.562989	0.844013	0.055202	0.598231
Q64518	reviewed	AT2A3_MOUSE	Sarcoplasmic/endoplasmic reticulum calcium ATPase 3 (SERCA3) (SR Ca(2+)-ATPase 3) (EC 7.2.2.10) (Calcium pump 3)	Atp2a3	Mus musculus (Mouse)	999	ATP2A3			1	1	0.459591
Q3USH5	reviewed	SFSWA_MOUSE	Splicing factor, suppressor of white-apricot homolog (Splicing factor, arginine/serine-rich 8) (Suppressor of white apricot protein homolog)	Sfswap Sfrs8 Srsf8 Swap	Mus musculus (Mouse)	945	SFSWAP
Q99NB1	reviewed	ACS2L_MOUSE	Acetyl-coenzyme A synthetase 2-like, mitochondrial (EC 6.2.1.1) (Acetate--CoA ligase 2) (Acetyl-CoA synthetase 2) (AceCS2) (Acyl-CoA synthetase short-chain family member 1) (Propionate--CoA ligase) (EC 6.2.1.17)	Acss1 Acas2 Acas2l	Mus musculus (Mouse)	682	ACSS1
P13542	reviewed	MYH8_MOUSE	Myosin-8 (Myosin heavy chain 8) (Myosin heavy chain, skeletal muscle, perinatal) (MyHC-perinatal)	Myh8 Myhsp	Mus musculus (Mouse)	1937	MYH8			0.807133	1	0.135212	0.250686
Q64521	reviewed	GPDM_MOUSE	Glycerol-3-phosphate dehydrogenase, mitochondrial (GPD-M) (GPDH-M) (EC 1.1.5.3) (Protein TISP38)	Gpd2 Gdm1	Mus musculus (Mouse)	727	GPD2			0.0488597	0.188554	0.121288	2.24174
Q9CUW6	unreviewed	Q9CUW6_MOUSE	Matrin-type domain-containing protein	Ciz1	Mus musculus (Mouse)	206	CIZ1
Q6NZL1	unreviewed	Q6NZL1_MOUSE	DEAH (Asp-Glu-Ala-His) box polypeptide 37 (DEAH-box helicase 37)	Dhx37	Mus musculus (Mouse)	1150	DHX37
Q8R1N0	reviewed	ZN830_MOUSE	Zinc finger protein 830 (Coiled-coil domain-containing protein 16) (Ovus mutant candidate gene 1 protein)	Znf830 Ccdc16 Omcg1 Zfp830	Mus musculus (Mouse)	363	ZNF830			0.594314	0.869915	0.940494	0.557874
P51655	reviewed	GPC4_MOUSE	Glypican-4 (K-glypican) [Cleaved into: Secreted glypican-4]	Gpc4	Mus musculus (Mouse)	557	GPC4
Q5RL79	reviewed	KTAP2_MOUSE	Dolichyl-diphosphooligosaccharide--protein glycosyltransferase subunit KCP2 (Oligosaccharyl transferase subunit KCP2) (Keratinocyte-associated protein 2) (KCP-2)	Krtcap2	Mus musculus (Mouse)	136	KRTCAP2			0.94872	1	0.0158076	0.0659463
Q8QZS1	reviewed	HIBCH_MOUSE	3-hydroxyisobutyryl-CoA hydrolase, mitochondrial (EC 3.1.2.4) (3-hydroxyisobutyryl-coenzyme A hydrolase) (HIB-CoA hydrolase) (HIBYL-CoA-H)	Hibch	Mus musculus (Mouse)	385	HIBCH			0.330686	0.61726	0.0578729	1.0224
Q8BH47	reviewed	SC22A_MOUSE	Vesicle-trafficking protein SEC22a (SEC22 vesicle-trafficking protein homolog A) (SEC22 vesicle-trafficking protein-like 2)	Sec22a Sec22l2	Mus musculus (Mouse)	307	SEC22A
Q61391	reviewed	NEP_MOUSE	Neprilysin (EC 3.4.24.11) (Atriopeptidase) (Enkephalinase) (Neutral endopeptidase 24.11) (NEP) (Neutral endopeptidase) (Skin fibroblast elastase) (SFE) (CD antigen CD10)	Mme	Mus musculus (Mouse)	750	MME
Q9QYS9	reviewed	QKI_MOUSE	KH domain-containing RNA-binding protein QKI (Protein quaking) (MqkI)	Qki Qk Qk1	Mus musculus (Mouse)	341	QKI			0.106197	0.30857	0.169807	1.77552
Q60692	reviewed	PSB6_MOUSE	Proteasome subunit beta type-6 (EC 3.4.25.1) (Low molecular mass protein 19) (Macropain delta chain) (Multicatalytic endopeptidase complex delta chain) (Proteasome delta chain) (Proteasome subunit Y) (Proteasome subunit beta-1) (beta-1)	Psmb6 Lmp19	Mus musculus (Mouse)	238	PSMB6			0.0171258	0.0990349	-0.199639	-2.85422
O08992	reviewed	SDCB1_MOUSE	Syntenin-1 (Scaffold protein Pbp1) (Syndecan-binding protein 1)	Sdcbp	Mus musculus (Mouse)	299	SDCBP			0.469472	0.764323	0.0654664	0.751841
P83510	reviewed	TNIK_MOUSE	Traf2 and NCK-interacting protein kinase (EC 2.7.11.1)	Tnik Kiaa0551	Mus musculus (Mouse)	1323	TNIK			1	1	NaN
O08716	reviewed	FABP9_MOUSE	Fatty acid-binding protein 9 (15 kDa perforatorial protein) (PERF 15) (Testis lipid-binding protein) (TLBP) (Testis-type fatty acid-binding protein) (T-FABP)	Fabp9 Perf15 Tlbp	Mus musculus (Mouse)	132	FABP9
P24526	reviewed	MYP2_MOUSE	Myelin P2 protein	Pmp2	Mus musculus (Mouse)	132	PMP2
Q9D646	reviewed	KRT34_MOUSE	Keratin, type I cuticular Ha4 (Hair keratin, type I Ha4) (Keratin-34) (K34)	Krt34 Ha4 Krt1-4	Mus musculus (Mouse)	392	KRT34			0.0149326	0.0907315	-1.30327	-3.2064
Q8C2W5	unreviewed	Q8C2W5_MOUSE	PR domain containing 2, with ZNF domain	Prdm2	Mus musculus (Mouse)	152	PRDM2
Q8K202	reviewed	RPA49_MOUSE	DNA-directed RNA polymerase I subunit RPA49 (RNA polymerase I subunit A49) (DNA-directed RNA polymerase I subunit E) (RNA polymerase I-associated factor 1) (RNA polymerase I-associated factor 53)	Polr1e Paf53 Praf1	Mus musculus (Mouse)	482	POLR1E
Q8K2Z8	reviewed	UB2Q2_MOUSE	Ubiquitin-conjugating enzyme E2 Q2 (EC 2.3.2.23) (E2 ubiquitin-conjugating enzyme Q2) (Ubiquitin carrier protein Q2) (Ubiquitin-protein ligase Q2)	Ube2q2	Mus musculus (Mouse)	378	UBE2Q2
Q9WU65	reviewed	GLPK2_MOUSE	Glycerol kinase 2 (GK 2) (Glycerokinase 2) (EC 2.7.1.30) (ATP:glycerol 3-phosphotransferase 2) (Glycerol kinase, testis specific 2)	Gk2 Gk-rs2 Gkrs2	Mus musculus (Mouse)	554	GK2
P41230	reviewed	KDM5C_MOUSE	Lysine-specific demethylase 5C (EC 1.14.11.67) (Histone demethylase JARID1C) (Jumonji/ARID domain-containing protein 1C) (Protein SmcX) (Protein Xe169) ([histone H3]-trimethyl-L-lysine(4) demethylase 5C)	Kdm5c Jarid1c Kiaa0234 Smcx Xe169	Mus musculus (Mouse)	1554	KDM5C			0.36345	0.655904	-0.213666	-0.952186
P35487	reviewed	ODPAT_MOUSE	Pyruvate dehydrogenase E1 component subunit alpha, testis-specific form, mitochondrial (EC 1.2.4.1) (PDHE1-A type II)	Pdha2 Pdha-2 Pdhal	Mus musculus (Mouse)	391	PDHA2
P62046	reviewed	LRCH1_MOUSE	Leucine-rich repeat and calponin homology domain-containing protein 1 (Calponin homology domain-containing protein 1)	Lrch1 Chdc1 Kiaa1016	Mus musculus (Mouse)	709	LRCH1			0.665793	0.924819	0.0779824	0.445007
Q7TPE5	reviewed	S7A6O_MOUSE	Probable RNA polymerase II nuclear localization protein SLC7A6OS (Solute carrier family 7 member 6 opposite strand transcript homolog)	Slc7a6os	Mus musculus (Mouse)	306	SLC7A6OS			0.00886999	0.0657945	-0.591893	-3.23996
#N/A	#N/A	#N/A	#N/A	#N/A	#N/A	#N/A	FAHD2
Q8VDN1	unreviewed	Q8VDN1_MOUSE	Wdr36 protein	Wdr36	Mus musculus (Mouse)	340	WDR36
P42867	reviewed	GPT_MOUSE	UDP-N-acetylglucosamine--dolichyl-phosphate N-acetylglucosaminephosphotransferase (EC 2.7.8.15) (GlcNAc-1-P transferase) (G1PT) (GPT) (N-acetylglucosamine-1-phosphate transferase)	Dpagt1 Dpagt2 Gnpta	Mus musculus (Mouse)	410	DPAGT1			0.65044	0.912974	0.0408266	0.467099
Q505F1	reviewed	NR2C1_MOUSE	Nuclear receptor subfamily 2 group C member 1 (Orphan nuclear receptor TR2) (Testicular receptor 2) (mTR2)	Nr2c1 Tr2 Tr2-11	Mus musculus (Mouse)	590	NR2C1
Q91WL8	reviewed	WWOX_MOUSE	WW domain-containing oxidoreductase (EC 1.1.1.-)	Wwox Wox1	Mus musculus (Mouse)	414	WWOX			0.130129	0.350979	0.267926	1.64916
P43277	reviewed	H13_MOUSE	Histone H1.3 (H1 VAR.4) (H1d)	H1-3 H1f3 Hist1h1d	Mus musculus (Mouse)	221	H1-3			0.754251	0.987023	-0.0163163	-0.321771
Q61503	reviewed	5NTD_MOUSE	5'-nucleotidase (5'-NT) (EC 3.1.3.35) (EC 3.1.3.5) (EC 3.1.3.89) (EC 3.1.3.91) (EC 3.1.3.99) (5'-deoxynucleotidase) (Ecto-5'-nucleotidase) (IMP-specific 5'-nucleotidase) (Thymidylate 5'-phosphatase) (CD antigen CD73)	Nt5e Nt5 Nte	Mus musculus (Mouse)	576	NT5E
P51885	reviewed	LUM_MOUSE	Lumican (Keratan sulfate proteoglycan lumican) (KSPG lumican)	Lum Lcn Ldc	Mus musculus (Mouse)	338	LUM			1	1	NaN
Q62407	reviewed	SPEG_MOUSE	Striated muscle-specific serine/threonine-protein kinase (EC 2.7.11.1) (Aortic preferentially expressed protein 1) (APEG-1)	Speg Apeg1 Kiaa1297	Mus musculus (Mouse)	3262	SPEG			0.717653	0.960623	0.0400325	0.372002
Q9Z1D1	reviewed	EIF3G_MOUSE	Eukaryotic translation initiation factor 3 subunit G (eIF3g) (Eukaryotic translation initiation factor 3 RNA-binding subunit) (eIF-3 RNA-binding subunit) (Eukaryotic translation initiation factor 3 subunit 4) (eIF-3-delta) (eIF3 p42) (eIF3 p44)	Eif3g Eif3p42 Eif3s4	Mus musculus (Mouse)	320	EIF3G			0.59005	0.865768	0.0301391	0.556583
Q9CR51	reviewed	VATG1_MOUSE	V-type proton ATPase subunit G 1 (V-ATPase subunit G 1) (V-ATPase 13 kDa subunit 1) (Vacuolar proton pump subunit G 1)	Atp6v1g1 Atp6g1	Mus musculus (Mouse)	118	ATP6V1G1			0.0994001	0.296691	0.213424	1.81615
Q02614	reviewed	S30BP_MOUSE	SAP30-binding protein (Transcriptional regulator protein HCNGP)	Sap30bp Hcngp	Mus musculus (Mouse)	308	SAP30BP			0.798708	1	-0.0409365	-0.261908
Q9JLM9	reviewed	GRB14_MOUSE	Growth factor receptor-bound protein 14 (GRB14 adapter protein)	Grb14	Mus musculus (Mouse)	538	GRB14
Q9R0G6	reviewed	COMP_MOUSE	Cartilage oligomeric matrix protein (COMP)	Comp	Mus musculus (Mouse)	755	COMP
Q921G7	reviewed	ETFD_MOUSE	Electron transfer flavoprotein-ubiquinone oxidoreductase, mitochondrial (ETF-QO) (ETF-ubiquinone oxidoreductase) (EC 1.5.5.1) (Electron-transferring-flavoprotein dehydrogenase) (ETF dehydrogenase)	Etfdh	Mus musculus (Mouse)	616	ETFDH			0.0484819	0.187568	0.13813	2.24632
P62878	reviewed	RBX1_MOUSE	E3 ubiquitin-protein ligase RBX1 (EC 2.3.2.27) (EC 2.3.2.32) (E3 ubiquitin-protein transferase RBX1) (RING finger protein 75) (RING-box protein 1) (Rbx1) [Cleaved into: E3 ubiquitin-protein ligase RBX1, N-terminally processed]	Rbx1	Mus musculus (Mouse)	108	RBX1			0.550679	0.83352	-0.214577	-0.617543
Q64191	reviewed	ASPG_MOUSE	N(4)-(beta-N-acetylglucosaminyl)-L-asparaginase (EC 3.5.1.26) (Aspartylglucosaminidase) (AGA) (Glycosylasparaginase) (N4-(N-acetyl-beta-glucosaminyl)-L-asparagine amidase) [Cleaved into: Glycosylasparaginase alpha chain; Glycosylasparaginase beta chain]	Aga	Mus musculus (Mouse)	346	AGA			0.237269	0.507236	-0.206378	-1.25715
Q7TNE3	reviewed	SPAG7_MOUSE	Sperm-associated antigen 7	Spag7	Mus musculus (Mouse)	227	SPAG7			0.130716	0.351324	-1.06537	-1.64634
Q9D4V7	reviewed	RABL3_MOUSE	Rab-like protein 3	Rabl3	Mus musculus (Mouse)	236	RABL3
Q8BU11	reviewed	TOX4_MOUSE	TOX high mobility group box family member 4 (Epidermal Langerhans cell protein LCP1)	Tox4	Mus musculus (Mouse)	619	TOX4
Q9R269	reviewed	PEPL_MOUSE	Periplakin	Ppl	Mus musculus (Mouse)	1755	PPL			0.408914	0.704893	0.912998	0.871419
Q9D7S5	unreviewed	Q9D7S5_MOUSE	Thiol methyltransferase 1A1	Tmt1a Mettl7a1	Mus musculus (Mouse)	200	TMT1A			0.0326594	0.147661	-0.805788	-2.47791
Q8R480	reviewed	NUP85_MOUSE	Nuclear pore complex protein Nup85 (85 kDa nucleoporin) (FROUNT) (Nucleoporin Nup85) (Pericentrin-1)	Nup85 Pcnt1	Mus musculus (Mouse)	656	NUP85			0.88601	1	-0.0438364	-0.147056
Q02111	reviewed	KPCT_MOUSE	Protein kinase C theta type (EC 2.7.11.13) (nPKC-theta)	Prkcq Pkcq	Mus musculus (Mouse)	707	PRKCQ
Q8C9B9	reviewed	DIDO1_MOUSE	Death-inducer obliterator 1 (DIO-1) (Death-associated transcription factor 1) (DATF-1)	Dido1 Datf1 Dio1	Mus musculus (Mouse)	2256	DIDO1
O08638	reviewed	MYH11_MOUSE	Myosin-11 (Myosin heavy chain 11) (Myosin heavy chain, smooth muscle isoform) (SMMHC)	Myh11	Mus musculus (Mouse)	1972	MYH11			1	1	NaN
Q9CPR4	reviewed	RL17_MOUSE	Large ribosomal subunit protein uL22 (60S ribosomal protein L17)	Rpl17	Mus musculus (Mouse)	184	RPL17	+	IR_Ctrl	0.000205961	0.00663869	0.230647	5.67249
Q9JHR7	reviewed	IDE_MOUSE	Insulin-degrading enzyme (EC 3.4.24.56) (Insulin protease) (Insulinase) (Insulysin)	Ide	Mus musculus (Mouse)	1019	IDE			0.740267	0.976723	-0.0173376	-0.340853
P17047	reviewed	LAMP2_MOUSE	Lysosome-associated membrane glycoprotein 2 (LAMP-2) (Lysosome-associated membrane protein 2) (CD107 antigen-like family member B) (Lysosomal membrane glycoprotein type B) (LGP-B) (CD antigen CD107b)	Lamp2 Lamp-2	Mus musculus (Mouse)	415	LAMP2			0.133883	0.355846	-0.575282	-1.63128
Q7TMS5	reviewed	ABCG2_MOUSE	Broad substrate specificity ATP-binding cassette transporter ABCG2 (EC 7.6.2.2) (ATP-binding cassette sub-family G member 2) (Breast cancer resistance protein 1 homolog) (Urate exporter) (CD antigen CD338)	Abcg2 Abcp Bcrp1	Mus musculus (Mouse)	657	ABCG2			0.962087	1	0.00540717	0.0487393
A0A1B0GRG8	unreviewed	A0A1B0GRG8_MOUSE	Carbonyl reductase (NADPH) (EC 1.1.1.184)	Cbr1b Gm5678	Mus musculus (Mouse)	277	GM5678
Q9Z0W3	reviewed	NU160_MOUSE	Nuclear pore complex protein Nup160 (160 kDa nucleoporin) (Gene trap locus 1-13 protein) (GTL-13) (Nucleoporin Nup160)	Nup160 Gtl1-13 Kiaa0197	Mus musculus (Mouse)	1402	NUP160			0.669893	0.928047	0.200365	0.444799
Q80Z25	reviewed	OFD1_MOUSE	Centriole and centriolar satellite protein OFD1 (Oral-facial-digital syndrome 1 protein homolog)	Ofd1	Mus musculus (Mouse)	1017	OFD1
Q8VCW4	reviewed	UN93B_MOUSE	Protein unc-93 homolog B1 (Unc-93B1)	Unc93b1 Unc93b	Mus musculus (Mouse)	598	UNC93B1			0.300276	0.586813	-0.835655	-1.13345
Q9WVK0	reviewed	ATRAP_MOUSE	Type-1 angiotensin II receptor-associated protein (AT1 receptor-associated protein)	Agtrap Atrap	Mus musculus (Mouse)	161	AGTRAP			0.381188	0.674615	-0.612849	-0.916076
Q8CH09	reviewed	SUGP2_MOUSE	SURP and G-patch domain-containing protein 2 (Arginine/serine-rich-splicing factor 14) (Splicing factor, arginine/serine-rich 14)	Sugp2 Sfrs14 Srsf14	Mus musculus (Mouse)	1067	SUGP2
Q99L90	reviewed	MCRS1_MOUSE	Microspherule protein 1 (58 kDa microspherule protein)	Mcrs1 Msp58	Mus musculus (Mouse)	462	MCRS1			0.772668	1	0.135048	0.296833
Q8BW96	reviewed	KCC1D_MOUSE	Calcium/calmodulin-dependent protein kinase type 1D (EC 2.7.11.17) (CaM kinase I delta) (CaM-KI delta) (CaMKI delta) (CaM kinase ID) (CaMKI-like protein kinase) (CKLiK) (mCKLiK)	Camk1d	Mus musculus (Mouse)	385	CAMK1D
Q9CPQ1	reviewed	COX6C_MOUSE	Cytochrome c oxidase subunit 6C (Cytochrome c oxidase polypeptide VIc)	Cox6c	Mus musculus (Mouse)	76	COX6C			0.577418	0.855492	0.05545	0.575892
Q14AX6	reviewed	CDK12_MOUSE	Cyclin-dependent kinase 12 (EC 2.7.11.22) (EC 2.7.11.23) (Cdc2-related kinase, arginine/serine-rich) (CrkRS) (Cell division cycle 2-related protein kinase 7) (CDC2-related protein kinase 7) (Cell division protein kinase 12)	Cdk12 Crk7 Crkrs Kiaa0904	Mus musculus (Mouse)	1484	CDK12
P43488	reviewed	TNFL4_MOUSE	Tumor necrosis factor ligand superfamily member 4 (OX40 ligand) (OX40L) (CD antigen CD252)	Tnfsf4 Ox40l Txgp1l	Mus musculus (Mouse)	198	TNFSF4			1	1	-6.503
Q8VF43	unreviewed	Q8VF43_MOUSE	Olfactory receptor	Or13ae2 Olfr1325	Mus musculus (Mouse)	315	OR13AE2			1	1	-5.37609
B2RUR4	reviewed	KPRP_MOUSE	Keratinocyte proline-rich protein	Kprp	Mus musculus (Mouse)	657	KPRP			1	1	-4.72227
F8VPJ6	reviewed	RFX7_MOUSE	DNA-binding protein RFX7 (Regulatory factor X 7)	Rfx7	Mus musculus (Mouse)	1459	RFX7			1	1	-4.59195
B2RS76	unreviewed	B2RS76_MOUSE	Carboxypeptidase B (EC 3.4.17.2)	Cpb1	Mus musculus (Mouse)	415	CPB1			1	1	-4.5853
Q8CCJ9	reviewed	P20L1_MOUSE	PHD finger protein 20-like protein 1	Phf20l1	Mus musculus (Mouse)	1013	PHF20L1
Q1HFZ0	reviewed	NSUN2_MOUSE	RNA cytosine C(5)-methyltransferase NSUN2 (EC 2.1.1.-) (Myc-induced SUN domain-containing protein) (Misu) (NOL1/NOP2/Sun domain family member 2) (mRNA cytosine C(5)-methyltransferase) (EC 2.1.1.-) (tRNA cytosine C(5)-methyltransferase) (EC 2.1.1.-, EC 2.1.1.203)	Nsun2 D13Wsu123e Misu	Mus musculus (Mouse)	757	NSUN2	+	IR_Ctrl	1.2434e-05	0.0013647	-0.507756	-7.95037
Q8BUH1	reviewed	TXN4B_MOUSE	Thioredoxin-like protein 4B	Txnl4b	Mus musculus (Mouse)	149	TXNL4B			1	1	-3.55518
Q3UVR3	reviewed	TTBK2_MOUSE	Tau-tubulin kinase 2 (EC 2.7.11.1) (Protein bartleby)	Ttbk2 Bby Kiaa0847 Ttbk1	Mus musculus (Mouse)	1243	TTBK1			1	1	-3.53322
Q91VX2	reviewed	UBAP2_MOUSE	Ubiquitin-associated protein 2 (UBAP-2) (Protein lingerer homolog 1) (mLig-1) (RNA polymerase II degradation factor Ubap2)	Ubap2 Lig1	Mus musculus (Mouse)	1132	UBAP2			0.115129	0.324324	0.129646	1.7256
A0A140LI67	reviewed	FRPD2_MOUSE	FERM and PDZ domain-containing protein 2	Frmpd2 Gm626	Mus musculus (Mouse)	1392	FRMPD2			1	1	-3.50223
Q9JJN2	reviewed	ZFHX4_MOUSE	Zinc finger homeobox protein 4 (Zinc finger homeodomain protein 4) (ZFH-4)	Zfhx4 Zfh4	Mus musculus (Mouse)	3550	ZFHX4			1	1	-3.48641
Q91VK4	reviewed	ITM2C_MOUSE	Integral membrane protein 2C (Transmembrane protein BRI3) [Cleaved into: CT-BRI3]	Itm2c	Mus musculus (Mouse)	269	ITM2C
Q7TMD7	reviewed	DSG4_MOUSE	Desmoglein-4	Dsg4	Mus musculus (Mouse)	1041	DSG4			1	1	-3.22676
Q9CVD2	reviewed	ATX3_MOUSE	Ataxin-3 (EC 3.4.19.12) (Machado-Joseph disease protein 1 homolog)	Atxn3 Mjd	Mus musculus (Mouse)	355	ATXN3
Q9DB43	reviewed	ZFPL1_MOUSE	Zinc finger protein-like 1	Zfpl1	Mus musculus (Mouse)	310	ZFPL1	+	IR_Ctrl	0.00411546	0.0403564	0.494288	3.69897
Q61805	reviewed	LBP_MOUSE	Lipopolysaccharide-binding protein (LBP)	Lbp	Mus musculus (Mouse)	481	LBP	+	IR_Ctrl	0.00516816	0.0459206	-3.10023	-4.0033
Q3TQS0	unreviewed	Q3TQS0_MOUSE	Calreticulin	Calr4	Mus musculus (Mouse)	420	CALR4	+	IR_Ctrl	0.0033036	0.0352322	-3.00739	-3.83282
Q08EC4	reviewed	CASS4_MOUSE	Cas scaffolding protein family member 4	Cass4	Mus musculus (Mouse)	804	CASS4			0.0341009	0.152115	-2.98328	-5.27574
Q80W37	reviewed	SPN1_MOUSE	Snurportin-1 (RNA U transporter 1)	Snupn Rnut1	Mus musculus (Mouse)	358	SNUPN			1	1	0.0288059
Q4FZF3	reviewed	DDX49_MOUSE	Probable ATP-dependent RNA helicase DDX49 (EC 3.6.4.13) (DEAD box protein 49)	Ddx49	Mus musculus (Mouse)	480	DDX49
O08800	reviewed	SPB8_MOUSE	Serpin B8	Serpinb8	Mus musculus (Mouse)	374	SERPINB8	+	IR_Ctrl	0.00149159	0.0216033	-2.91315	-5.04292
P67871	reviewed	CSK2B_MOUSE	Casein kinase II subunit beta (CK II beta) (Phosvitin)	Csnk2b Ck2n	Mus musculus (Mouse)	215	CSNK2B			0.0478157	0.185886	0.106509	2.25447
Q8K224	reviewed	NAT10_MOUSE	RNA cytidine acetyltransferase (EC 2.3.1.-) (18S rRNA cytosine acetyltransferase) (N-acetyltransferase 10)	Nat10 Kiaa1709	Mus musculus (Mouse)	1024	NAT10
O70435	reviewed	PSA3_MOUSE	Proteasome subunit alpha type-3 (Macropain subunit C8) (Multicatalytic endopeptidase complex subunit C8) (Proteasome component C8) (Proteasome subunit K) (Proteasome subunit alpha-7) (alpha-7)	Psma3	Mus musculus (Mouse)	255	PSMA3			0.181316	0.428454	-0.0856411	-1.4368
Q6US92	unreviewed	Q6US92_MOUSE	Neuronal leucine rich repeat 2	Lrrn2	Mus musculus (Mouse)	730	LRRN2			0.281061	0.563592	-2.77355	-1.3114
Q99PP2	reviewed	ZN318_MOUSE	Zinc finger protein 318 (Testicular zinc finger protein)	Znf318 Tzf Zfp318	Mus musculus (Mouse)	2237	ZNF318
O54887	reviewed	TSKS_MOUSE	Testis-specific serine kinase substrate (Testis-specific kinase substrate) (STK22 substrate 1)	Tsks Stk22s1	Mus musculus (Mouse)	585	TSKS			0.0110715	0.0755302	-2.77147	-3.9299
Q9JJL9	reviewed	LT4R2_MOUSE	Leukotriene B4 receptor 2 (LTB4-R 2) (LTB4-R2) (Leukotriene B4 receptor BLT2)	Ltb4r2 Blt2	Mus musculus (Mouse)	360	LTB4R2			0.347818	0.639432	-2.64141	-1.21669
Q9ESW4	reviewed	AGK_MOUSE	Acylglycerol kinase, mitochondrial (EC 2.7.1.107) (EC 2.7.1.138) (EC 2.7.1.94) (Multiple substrate lipid kinase) (MuLK) (Multi-substrate lipid kinase)	Agk Mulk	Mus musculus (Mouse)	421	AGK			0.473425	0.767165	-0.0340091	-0.744987
P49135	reviewed	ERCC3_MOUSE	General transcription and DNA repair factor IIH helicase/translocase subunit XPB (TFIIH subunit XPB) (EC 5.6.2.4) (Basic transcription factor 2 89 kDa subunit) (BTF2 p89) (DNA 3'-5' helicase/translocase XPB) (DNA excision repair protein ERCC-3) (DNA repair protein complementing XP-B cells) (TFIIH 89 kDa subunit) (Xeroderma pigmentosum group B-complementing protein)	Ercc3 Xpb Xpbc	Mus musculus (Mouse)	783	ERCC3			1	1	-0.332849
Q8C1F7	unreviewed	Q8C1F7_MOUSE	Uncharacterized protein	Scaper Zfp291	Mus musculus (Mouse)	57	SCAPER			0.826911	1	-0.13176	-0.22447
Q9ESF1	reviewed	OTOF_MOUSE	Otoferlin (Fer-1-like protein 2) (Protein pachanga)	Otof Fer1l2	Mus musculus (Mouse)	1997	OTOF			1	1	-2.54115
Q78JT3	reviewed	3HAO_MOUSE	3-hydroxyanthranilate 3,4-dioxygenase (EC 1.13.11.6) (3-hydroxyanthranilate oxygenase) (3-HAO) (3-hydroxyanthranilic acid dioxygenase) (HAD)	Haao	Mus musculus (Mouse)	286	HAAO			0.131337	0.352129	-2.54085	-1.89273
Q8VCX1	reviewed	AK1D1_MOUSE	Aldo-keto reductase family 1 member D1 (EC 1.3.1.3) (3-oxo-5-beta-steroid 4-dehydrogenase) (Delta(4)-3-ketosteroid 5-beta-reductase) (Delta(4)-3-oxosteroid 5-beta-reductase)	Akr1d1	Mus musculus (Mouse)	325	AKR1D1			1	1	-2.53866
Q9D733	reviewed	GP2_MOUSE	Pancreatic secretory granule membrane major glycoprotein GP2 (Pancreatic zymogen granule membrane protein GP-2)	Gp2	Mus musculus (Mouse)	531	GP2	+	IR_Ctrl	0.0018139	0.0245309	-2.52157	-7.36172
Q9Z273	reviewed	TULP1_MOUSE	Tubby-related protein 1 (Tubby-like protein 1)	Tulp1	Mus musculus (Mouse)	543	TULP1			0.12996	0.350765	-2.49867	-1.90186
Q6PAQ4	reviewed	REXO4_MOUSE	RNA exonuclease 4 (EC 3.1.-.-) (Exonuclease XPMC2) (Prevents mitotic catastrophe 2 protein homolog)	Rexo4 Gm111 Pmc2 Xpmc2h	Mus musculus (Mouse)	432	REXO4
Q08351	reviewed	TPOR_MOUSE	Thrombopoietin receptor (TPO-R) (Myeloproliferative leukemia protein) (Proto-oncogene c-Mpl) (CD antigen CD110)	Mpl Tpor	Mus musculus (Mouse)	625	MPL	+	IR_Ctrl	0.00416488	0.0405283	-2.47214	-3.96208
Q6P5G3	reviewed	MBTD1_MOUSE	MBT domain-containing protein 1	Mbtd1	Mus musculus (Mouse)	631	MBTD1
Q8BHE4	reviewed	TM108_MOUSE	Transmembrane protein 108 (Retrolinkin)	Tmem108	Mus musculus (Mouse)	574	TMEM108			0.0365521	0.15907	-2.42199	-2.83285
Q8BK06	reviewed	FBX9_MOUSE	F-box only protein 9	Fbxo9 MNCb-2471	Mus musculus (Mouse)	437	FBXO9			1	1	-2.39994
Q8VDD9	reviewed	PHIP_MOUSE	PH-interacting protein (PHIP) (IRS-1 PH domain-binding protein) (Neuronal differentiation-related protein) (NDRP) (WD repeat-containing protein 11)	Phip Ndrp Phip1 Wdr11	Mus musculus (Mouse)	1821	PHIP
Q8C7B8	reviewed	ZSWM4_MOUSE	Zinc finger SWIM domain-containing protein 4	Zswim4	Mus musculus (Mouse)	1101	ZSWIM4	+	IR_Ctrl	2.13799e-05	0.00167287	-2.36873	-10.001
P11725	reviewed	OTC_MOUSE	Ornithine transcarbamylase, mitochondrial (OTCase) (EC 2.1.3.3) (Ornithine carbamoyltransferase, mitochondrial)	Otc	Mus musculus (Mouse)	354	OTC			0.177816	0.423052	-2.35626	-1.56735
Q9D3T1	unreviewed	Q9D3T1_MOUSE	RIKEN cDNA 4933436I01 gene	4933436I01Rik	Mus musculus (Mouse)	429	4933436I01RIK	+	IR_Ctrl	0.000945951	0.0162636	-2.33247	-4.82078
Q91XC0	reviewed	AJUBA_MOUSE	LIM domain-containing protein ajuba	Ajuba Jub	Mus musculus (Mouse)	547	AJUBA
A6H8H5	reviewed	KCNB2_MOUSE	Potassium voltage-gated channel subfamily B member 2 (Voltage-gated potassium channel subunit Kv2.2)	Kcnb2	Mus musculus (Mouse)	907	KCNB2			1	1	-2.30144
Q9WVL1	reviewed	AP4S1_MOUSE	AP-4 complex subunit sigma-1 (AP-4 adaptor complex subunit sigma-1) (Adaptor-related protein complex 4 subunit sigma-1) (Sigma-1 subunit of AP-4) (Sigma-4-adaptin) (Sigma4-adaptin)	Ap4s1	Mus musculus (Mouse)	144	AP4S1	+	IR_Ctrl	0.00169418	0.0235343	-2.29183	-4.24825
Q61483	reviewed	DLL1_MOUSE	Delta-like protein 1 (Drosophila Delta homolog 1) (Delta1) [Cleaved into: Dll1-soluble form (Dll1-EC) (Shed form); Dll1-derived cell-associated form (Dll1-TMIC) (Membrane-associated fragment); Dll1-intracellular form (Dll1-IC)]	Dll1	Mus musculus (Mouse)	722	DLL1			1	1	-2.29114
Q9JK39	reviewed	BTNLA_MOUSE	Butyrophilin-like protein 10	Btnl10 Butr1	Mus musculus (Mouse)	275	BTNL10	+	IR_Ctrl	0.000789957	0.0146104	-2.29053	-13.9953
Q8C0V1	reviewed	TERB1_MOUSE	Telomere repeats-binding bouquet formation protein 1 (Coiled-coil domain-containing protein 79)	Terb1 Ccdc79	Mus musculus (Mouse)	768	TERB1			1	1	-2.23727
Q80X72	reviewed	LRC15_MOUSE	Leucine-rich repeat-containing protein 15	Lrrc15	Mus musculus (Mouse)	579	LRRC15			0.0968478	0.292258	-2.23604	-2.16038
Q9CQ89	reviewed	CUTA_MOUSE	Protein CutA (Brain acetylcholinesterase putative membrane anchor)	Cuta	Mus musculus (Mouse)	177	CUTA			0.506913	0.796354	0.346449	0.688306
Q9JLZ3	reviewed	AUHM_MOUSE	Methylglutaconyl-CoA hydratase, mitochondrial (3-MG-CoA hydratase) (EC 4.2.1.18) (AU-specific RNA-binding enoyl-CoA hydratase) (AU-binding enoyl-CoA hydratase) (muAUH) (Itaconyl-CoA hydratase) (EC 4.2.1.56)	Auh	Mus musculus (Mouse)	314	AUH			0.538172	0.82198	-0.144703	-0.637419
Q9Z2Q6	reviewed	SEPT5_MOUSE	Septin-5 (Cell division control-related protein 1) (CDCrel-1) (Peanut-like protein 1)	Septin5 Pnutl1 Sept5	Mus musculus (Mouse)	369	SEPTIN5
Q9Z0U0	reviewed	S53A1_MOUSE	Solute carrier family 53 member 1 (Phosphate exporter SLC53A1) (Protein SYG1 homolog) (Rmc-1) (Xenotropic and polytropic retrovirus receptor 1)	Xpr1 Syg1	Mus musculus (Mouse)	695	XPR1			0.86135	1	0.187956	0.183856
Q920Q8	reviewed	NS1BP_MOUSE	Influenza virus NS1A-binding protein homolog (NS1-BP) (NS1-binding protein homolog) (Kelch family protein Nd1-L) (ND1-L2) (Nd1-S)	Ivns1abp Kiaa0850 Nd1 Nd1L Nd1S Ns1 Ns1bp	Mus musculus (Mouse)	642	IVNS1ABP			0.0171631	0.0991759	-0.250031	-2.85295
Q64176	reviewed	EST1E_MOUSE	Carboxylesterase 1E (EC 3.1.1.1) (Egasyn) (Liver carboxylesterase 22) (Es-22) (Esterase-22)	Ces1e Es22	Mus musculus (Mouse)	562	CES1E			1	1	-2.18501
Q6PGH0	reviewed	UBTD2_MOUSE	Ubiquitin domain-containing protein 2	Ubtd2	Mus musculus (Mouse)	234	UBTD2			0.660604	0.920835	0.45999	0.458331
Q91WN4	reviewed	KMO_MOUSE	Kynurenine 3-monooxygenase (EC 1.14.13.9) (Kynurenine 3-hydroxylase)	Kmo	Mus musculus (Mouse)	479	KMO			1	1	-2.14881
P62996	reviewed	TRA2B_MOUSE	Transformer-2 protein homolog beta (TRA-2 beta) (TRA2-beta) (Silica-induced gene 41 protein) (SIG-41) (Splicing factor, arginine/serine-rich 10) (Transformer-2 protein homolog B)	Tra2b Sfrs10 Silg41	Mus musculus (Mouse)	288	TRA2B			0.325291	0.611357	0.157369	1.03446
Q62280	reviewed	SSXT_MOUSE	Protein SSXT (Protein SYT) (Synovial sarcoma-associated Ss18-alpha)	Ss18 Ssxt Syt	Mus musculus (Mouse)	418	SS18			0.236106	0.505998	0.736214	1.28092
A0A0G2JEE1	unreviewed	A0A0G2JEE1_MOUSE	Immunoglobulin kappa chain variable 18-36	Igkv18-36	Mus musculus (Mouse)	113	IGKV18-36			1	1	-2.12743
Q8C0G2	reviewed	T3JAM_MOUSE	TRAF3-interacting JNK-activating modulator (TRAF3-interacting protein 3)	Traf3ip3 T3jam	Mus musculus (Mouse)	513	TRAF3IP3			0.00911727	0.0665188	-2.12694	-3.41782
Q9CQ62	reviewed	DECR_MOUSE	2,4-dienoyl-CoA reductase [(3E)-enoyl-CoA-producing], mitochondrial (EC 1.3.1.124) (2,4-dienoyl-CoA reductase [NADPH]) (4-enoyl-CoA reductase [NADPH])	Decr1	Mus musculus (Mouse)	335	DECR1			0.660468	0.920812	-0.0325081	-0.452642
Q8CF66	reviewed	LTOR4_MOUSE	Ragulator complex protein LAMTOR4 (Late endosomal/lysosomal adaptor and MAPK and MTOR activator 4) [Cleaved into: Ragulator complex protein LAMTOR4, N-terminally processed]	Lamtor4	Mus musculus (Mouse)	99	LAMTOR4			0.0253462	0.125148	-2.10052	-2.62575
Q91XD6	reviewed	VPS36_MOUSE	Vacuolar protein-sorting-associated protein 36 (ESCRT-II complex subunit VPS36)	Vps36	Mus musculus (Mouse)	386	VPS36			0.0519728	0.193836	-0.151309	-2.2053
Q91WG1	reviewed	INSI2_MOUSE	Insulin-induced gene 2 protein (INSIG-2)	Insig2	Mus musculus (Mouse)	225	INSIG2	+	IR_Ctrl	1.5115e-05	0.0013964	-2.08531	-7.77436
Q9JME7	reviewed	TPC2L_MOUSE	Trafficking protein particle complex subunit 2-like protein	Trappc2l	Mus musculus (Mouse)	139	TRAPPC2L			0.0847325	0.267158	-0.141525	-1.91337
A0A140LJI0	unreviewed	A0A140LJI0_MOUSE	Negative regulator of P-body association	Nbdy 2210013O21Rik	Mus musculus (Mouse)	43	NBDY			0.180305	0.42725	-2.06126	-1.51599
P62761	reviewed	VISL1_MOUSE	Visinin-like protein 1 (VILIP) (Neural visinin-like protein 1) (NVL-1) (NVP-1)	Vsnl1 Visl1	Mus musculus (Mouse)	191	VSNL1			0.00961345	0.0689444	-2.04275	-3.19249
Q91ZF0	reviewed	DJC24_MOUSE	DnaJ homolog subfamily C member 24 (CSL-type zinc finger-containing protein 3) (Diphthamide biosynthesis protein 4) (J domain protein DjC7)	Dnajc24 Dph4 Zcsl3	Mus musculus (Mouse)	148	DNAJC24			0.0222845	0.115302	-2.03128	-2.92175
Q9QXJ1	reviewed	APBB1_MOUSE	Amyloid beta precursor protein binding family B member 1 (Amyloid-beta A4 precursor protein-binding family B member 1) (Protein Fe65)	Apbb1 Fe65 Rir	Mus musculus (Mouse)	710	APBB1	+	IR_Ctrl	0.000243012	0.00727896	-2.00554	-5.85246
Q9CYP7	reviewed	SESN3_MOUSE	Sestrin-3 (EC 1.11.1.-)	Sesn3	Mus musculus (Mouse)	492	SESN3			1	1	-2.00312
Q8BWR2	reviewed	PITH1_MOUSE	PITH domain-containing protein 1	Pithd1 Trp26	Mus musculus (Mouse)	211	PITHD1			0.273017	0.553104	-0.281445	-1.15994
Q8CI75	reviewed	DI3L2_MOUSE	DIS3-like exonuclease 2 (EC 3.1.13.-)	Dis3l2	Mus musculus (Mouse)	870	DIS3L2			0.0150975	0.0912557	-0.220584	-2.9278
Q60673	reviewed	PTPRN_MOUSE	Receptor-type tyrosine-protein phosphatase-like N (R-PTP-N) (PTP IA-2) [Cleaved into: ICA512-N-terminal fragment (ICA512-NTF); ICA512-transmembrane fragment (ICA512-TMF); ICA512-cleaved cytosolic fragment (ICA512-CCF)]	Ptprn Ptp35	Mus musculus (Mouse)	979	PTPRN			0.0217001	0.113659	-1.97867	-3.65372
P07742	reviewed	RIR1_MOUSE	Ribonucleoside-diphosphate reductase large subunit (EC 1.17.4.1) (Ribonucleoside-diphosphate reductase subunit M1) (Ribonucleotide reductase large subunit)	Rrm1	Mus musculus (Mouse)	792	RRM1			0.618045	0.887153	-0.0310394	-0.514553
Q62420	reviewed	SH3G2_MOUSE	Endophilin-A1 (Endophilin-1) (SH3 domain protein 2A) (SH3 domain-containing GRB2-like protein 2) (SH3p4)	Sh3gl2 Een1 Sh3d2a	Mus musculus (Mouse)	352	SH3GL2			0.0570852	0.206945	-1.95284	-2.46204
Q9DBW0	reviewed	CP4V2_MOUSE	Cytochrome P450 4V2 (Docosahexaenoic acid omega-hydroxylase CYP4V2) (EC 1.14.14.79) (Long-chain fatty acid omega-monooxygenase) (EC 1.14.14.80)	Cyp4v2 Cyp4v3	Mus musculus (Mouse)	525	CYP4V2			1	1	-1.94966
Q8C078	reviewed	KKCC2_MOUSE	Calcium/calmodulin-dependent protein kinase kinase 2 (CaM-KK 2) (CaM-kinase kinase 2) (CaMKK 2) (EC 2.7.11.17) (Calcium/calmodulin-dependent protein kinase kinase beta) (CaM-KK beta) (CaM-kinase kinase beta) (CaMKK beta)	Camkk2 Kiaa0787	Mus musculus (Mouse)	588	CAMKK2			0.200307	0.457402	-1.94038	-1.43862
P02798	reviewed	MT2_MOUSE	Metallothionein-2 (MT-2) (Metallothionein-II) (MT-II)	Mt2	Mus musculus (Mouse)	61	MT2	+	IR_Ctrl	0.000130996	0.00500456	-1.93281	-6.00635
Q9CZ28	reviewed	SNF8_MOUSE	Vacuolar-sorting protein SNF8 (ESCRT-II complex subunit VPS22)	Snf8 D11Moh34	Mus musculus (Mouse)	258	SNF8			0.3147	0.600912	-0.11243	-1.05856
Q9CXN7	reviewed	PBLD2_MOUSE	Phenazine biosynthesis-like domain-containing protein 2 (EC 5.1.-.-)	Pbld2 Mawbp1	Mus musculus (Mouse)	288	PBLD2			1	1	-1.91716
Q76N33	reviewed	STALP_MOUSE	AMSH-like protease (AMSH-LP) (EC 3.4.19.-) (AMSH family protein) (AMSH-FP) (STAM-binding protein-like 1)	Stambpl1 Amshlp	Mus musculus (Mouse)	436	STAMBPL1			0.366637	0.660102	0.559516	0.945606
Q8BKX6	reviewed	SMG1_MOUSE	Serine/threonine-protein kinase SMG1 (SMG-1) (EC 2.7.11.1) (Lambda/iota protein kinase C-interacting protein) (Lambda-interacting protein) (Nonsense mediated mRNA decay-associated PI3K-related kinase SMG1)	Smg1 Atx Kiaa0421 Lip	Mus musculus (Mouse)	3658	SMG1			0.355354	0.647387	0.203152	0.969091
Q99JI6	reviewed	RAP1B_MOUSE	Ras-related protein Rap-1b (EC 3.6.5.2) (GTP-binding protein smg p21B)	Rap1b	Mus musculus (Mouse)	184	RAP1B	+	IR_Ctrl	8.27411e-05	0.00368331	-0.233328	-6.35726
Q9EPV8	reviewed	UBL5_MOUSE	Ubiquitin-like protein 5	Ubl5	Mus musculus (Mouse)	73	UBL5
P06837	reviewed	NEUM_MOUSE	Neuromodulin (Axonal membrane protein GAP-43) (Calmodulin-binding protein P-57) (Growth-associated protein 43)	Gap43 Basp2	Mus musculus (Mouse)	227	GAP43			0.00788612	0.0601699	-1.89613	-3.30949
P00186	reviewed	CP1A2_MOUSE	Cytochrome P450 1A2 (EC 1.14.14.1) (CYPIA2) (Cholesterol 25-hydroxylase) (Cytochrome P450-P2) (Cytochrome P450-P3) (Hydroperoxy icosatetraenoate dehydratase) (EC 4.2.1.152)	Cyp1a2 Cyp1a-2	Mus musculus (Mouse)	513	CYP1A2			1	1	-1.8961
Q5U4D9	reviewed	THOC6_MOUSE	THO complex subunit 6 homolog (WD repeat-containing protein 58)	Thoc6 Wdr58	Mus musculus (Mouse)	341	THOC6
Q8CDN9	reviewed	LRRC9_MOUSE	Leucine-rich repeat-containing protein 9	Lrrc9	Mus musculus (Mouse)	1456	LRRC9			0.142593	0.369893	-1.89464	-1.73865
A0A1Y7VKT9	unreviewed	A0A1Y7VKT9_MOUSE	Ubiquitin-like protein 5	Ubl5b Gm16381 Gm2001 Ubl5c	Mus musculus (Mouse)	73	UBL5B
Q8VEH6	reviewed	ZNG1_MOUSE	Zinc-regulated GTPase metalloprotein activator 1 (EC 3.6.5.-) (Cobalamin synthase W domain-containing protein 1) (COBW domain-containing protein 1)	Zng1 Cbwd1	Mus musculus (Mouse)	393	ZNG1			0.218799	0.482668	-0.185708	-1.31212
Q61114	reviewed	BPIB1_MOUSE	BPI fold-containing family B member 1 (Long palate, lung and nasal epithelium carcinoma-associated protein 1)	Bpifb1 Lplunc1	Mus musculus (Mouse)	474	BPIFB1			0.20298	0.461034	-1.84964	-1.8663
Q6P9P0	reviewed	SLF2_MOUSE	SMC5-SMC6 complex localization factor protein 2	Slf2 Fam178a	Mus musculus (Mouse)	1278	SLF2			0.182298	0.429775	-1.83838	-1.50794
Q9QYK7	reviewed	RNF11_MOUSE	RING finger protein 11 (NEDD4 WW domain-binding protein 2) (Sid 1669)	Rnf11 N4wbp2 Sid1669	Mus musculus (Mouse)	154	RNF11			0.0136645	0.0864519	-0.691772	-2.9861
Q8CDB8	unreviewed	Q8CDB8_MOUSE	GON domain-containing protein	Adamts9	Mus musculus (Mouse)	701	ADAMTS9			0.645765	0.909742	-1.82909	-0.509098
Q8R191	reviewed	SNG3_MOUSE	Synaptogyrin-3	Syngr3	Mus musculus (Mouse)	229	SYNGR3			0.0115608	0.0778301	-1.80659	-3.08404
Q5QNQ9	reviewed	CORA1_MOUSE	Collagen alpha-1(XXVII) chain	Col27a1 Kiaa1870	Mus musculus (Mouse)	1845	COL27A1			0.0768307	0.251232	-1.80264	-1.99775
P70180	reviewed	ANPRC_MOUSE	Atrial natriuretic peptide receptor 3 (Atrial natriuretic peptide clearance receptor) (Atrial natriuretic peptide receptor type C) (ANP-C) (ANPR-C) (NPR-C) (EF-2)	Npr3	Mus musculus (Mouse)	536	NPR3			0.839827	1	-0.033126	-0.207444
Q9DCM4	reviewed	DNAL4_MOUSE	Dynein axonemal light chain 4	Dnal4 Dnalc4	Mus musculus (Mouse)	105	DNAL4	+	IR_Ctrl	0.00411564	0.0403564	-1.7939	-3.97057
P35802	reviewed	GPM6A_MOUSE	Neuronal membrane glycoprotein M6-a (M6a)	Gpm6a M6a	Mus musculus (Mouse)	278	GPM6A			0.0151313	0.0912823	-1.7937	-2.92649
Q7TQV4	unreviewed	Q7TQV4_MOUSE	Olfactory receptor Olfr1341 (Olfactory receptor family 13 subfamily P member 3)	Or13p3 Olfr1341	Mus musculus (Mouse)	312	OR13P3			0.0511066	0.192705	-1.78655	-2.4308
Q9JJ11	reviewed	TACC3_MOUSE	Transforming acidic coiled-coil-containing protein 3 (ARNT-interacting protein)	Tacc3 Aint	Mus musculus (Mouse)	631	TACC3
Q99LH4	reviewed	ZN672_MOUSE	Zinc finger protein 672	Znf672 Zfp672	Mus musculus (Mouse)	468	ZFP672			0.0172115	0.0993061	-1.76627	-2.85131
O88335	reviewed	KCNJ1_MOUSE	ATP-sensitive inward rectifier potassium channel 1 (ATP-regulated potassium channel ROM-K) (Inward rectifier K(+) channel Kir1.1) (Potassium channel, inwardly rectifying subfamily J member 1)	Kcnj1	Mus musculus (Mouse)	372	KCNJ1			0.310898	0.597186	-1.75716	-1.09221
Q9CRA9	reviewed	FGOP2_MOUSE	FGFR1 oncogene partner 2 homolog	Fgfr1op2	Mus musculus (Mouse)	253	FGFR1OP2			0.0751305	0.248814	-1.75273	-2.04464
Q9CRA4	reviewed	MSMO1_MOUSE	Methylsterol monooxygenase 1 (EC 1.14.18.9) (C-4 methylsterol oxidase) (Sterol-C4-methyl oxidase)	Msmo1 Sc4mol	Mus musculus (Mouse)	293	MSMO1			0.159293	0.397353	0.20238	1.52074
P62806	reviewed	H4_MOUSE	Histone H4	H4c1 Hist1h4a; H4c2 H4-53 Hist1h4b; H4c3 H4-12 Hist1h4c; H4c4 Hist1h4d; H4c6 Hist1h4f; H4c8 Hist1h4h; H4c9 Hist1h4i; H4c11 Hist1h4j; H4c12 Hist1h4k; Hist1h4m; H4c14 Hist2h4 Hist2h4a; H4c16 H4f16 Hist4h4	Mus musculus (Mouse)	103	H4C1
P26011	reviewed	ITB7_MOUSE	Integrin beta-7 (Integrin beta-P) (M290 IEL antigen)	Itgb7	Mus musculus (Mouse)	806	ITGB7			0.687082	0.941435	-0.434416	-0.414751
Q8BI08	reviewed	MAL2_MOUSE	Protein MAL2	Mal2	Mus musculus (Mouse)	175	MAL2			0.0196504	0.108014	-1.73281	-2.77405
Q0VBN2	reviewed	DSEL_MOUSE	Dermatan-sulfate epimerase-like protein (EC 5.1.-.-)	Dsel	Mus musculus (Mouse)	1207	DSEL			0.0817037	0.260501	-1.72156	-2.08907
P11835	reviewed	ITB2_MOUSE	Integrin beta-2 (Cell surface adhesion glycoproteins LFA-1/CR3/p150,95 subunit beta) (Complement receptor C3 subunit beta) (CD antigen CD18)	Itgb2	Mus musculus (Mouse)	771	ITGB2
O09173	reviewed	HGD_MOUSE	Homogentisate 1,2-dioxygenase (EC 1.13.11.5) (Homogentisate oxygenase) (Homogentisic acid oxidase) (Homogentisicase)	Hgd Aku Hgo	Mus musculus (Mouse)	445	HGD			0.117807	0.32837	-1.69929	-1.82496
Q91ZV3	reviewed	DCBD2_MOUSE	Discoidin, CUB and LCCL domain-containing protein 2 (Endothelial and smooth muscle cell-derived neuropilin-like protein)	Dcbld2 Esdn	Mus musculus (Mouse)	769	DCBLD2			0.123289	0.338659	-1.69626	-1.68298
Q30KN8	reviewed	DFB25_MOUSE	Beta-defensin 25 (BD-25) (mBD-25) (Defensin, beta 25)	Defb25	Mus musculus (Mouse)	71	DEFB25			0.0701638	0.238376	-1.69271	-2.45372
Q6P1G2	reviewed	KDM2B_MOUSE	Lysine-specific demethylase 2B (EC 1.14.11.27) (F-box and leucine-rich repeat protein 10) (F-box protein FBL10) (F-box/LRR-repeat protein 10) (JmjC domain-containing histone demethylation protein 1B) ([Histone-H3]-lysine-36 demethylase 1B)	Kdm2b Fbl10 Fbxl10 Jhdm1b Kiaa3014	Mus musculus (Mouse)	1309	KDM2B			1	1	-1.69186
Q8BH65	reviewed	DEN6A_MOUSE	Protein DENND6A (DENN domain-containing protein 6A)	Dennd6a	Mus musculus (Mouse)	605	DENND6A	+	IR_Ctrl	0.00164232	0.0231817	-1.6908	-4.26794
Q9DCN7	reviewed	RNFT1_MOUSE	E3 ubiquitin-protein ligase RNFT1 (EC 2.3.2.27) (RING finger and transmembrane domain-containing protein 1)	Rnft1	Mus musculus (Mouse)	395	RNFT1
Q8BH07	reviewed	AR6P6_MOUSE	ADP-ribosylation factor-like protein 6-interacting protein 6 (ARL-6-interacting protein 6) (Aip-6)	Arl6ip6	Mus musculus (Mouse)	226	ARL6IP6
Q7TSS2	reviewed	UB2Q1_MOUSE	Ubiquitin-conjugating enzyme E2 Q1 (EC 2.3.2.23) (E2 ubiquitin-conjugating enzyme Q1) (Galactosyl transferase-associated protein) (GTAP) (Ubiquitin carrier protein Q1) (Ubiquitin-protein ligase Q1)	Ube2q1 Ube2q	Mus musculus (Mouse)	422	UBE2Q1			0.0144009	0.0888275	-0.914144	-2.9554
Q9JI18	reviewed	LRP1B_MOUSE	Low-density lipoprotein receptor-related protein 1B (LRP-1B) (Low-density lipoprotein receptor-related protein-deleted in tumor) (LRP-DIT)	Lrp1b Lrpdit	Mus musculus (Mouse)	4599	LRP1B			0.135278	0.35748	-1.66861	-1.66107
F6TQD1	reviewed	RN212_MOUSE	Probable E3 SUMO-protein ligase RNF212 (EC 2.3.2.-) (Probable E3 SUMO-protein transferase RNF212) (RING finger protein 212)	Rnf212	Mus musculus (Mouse)	307	RNF212			0.415611	0.712317	-1.66404	-1.01846
P55014	reviewed	S12A1_MOUSE	Solute carrier family 12 member 1 (Bumetanide-sensitive sodium-(potassium)-chloride cotransporter 1) (BSC1) (Kidney-specific Na-K-Cl symporter) (Na-K-2Cl cotransporter 2) (mNKCC2)	Slc12a1 Nkcc2	Mus musculus (Mouse)	1095	SLC12A1			0.0192677	0.106521	-1.6634	-4.60395
P70658	reviewed	CXCR4_MOUSE	C-X-C chemokine receptor type 4 (CXC-R4) (CXCR-4) (Fusin) (Leukocyte-derived seven transmembrane domain receptor) (LESTR) (Pre-B-cell-derived chemokine receptor) (PB-CKR) (Stromal cell-derived factor 1 receptor) (SDF-1 receptor) (CD antigen CD184)	Cxcr4 Cmkar4 Lestr Sdf1r	Mus musculus (Mouse)	359	CXCR4			0.0354972	0.156163	-1.66097	-2.59861
Q8BHN0	reviewed	PPM1L_MOUSE	Protein phosphatase 1L (EC 3.1.3.16) (Protein phosphatase 1-like) (Protein phosphatase 2C isoform epsilon) (PP2C-epsilon)	Ppm1l Kiaa4175	Mus musculus (Mouse)	360	PPM1L
Q9CR42	reviewed	ANKR1_MOUSE	Ankyrin repeat domain-containing protein 1 (Cardiac ankyrin repeat protein)	Ankrd1 Carp	Mus musculus (Mouse)	319	ANKRD1			0.484448	0.776494	-0.0974418	-0.726061
Q9DBT9	reviewed	M2GD_MOUSE	Dimethylglycine dehydrogenase, mitochondrial (EC 1.5.8.4) (ME2GLYDH)	Dmgdh	Mus musculus (Mouse)	869	DMGDH			0.333279	0.62089	-1.6386	-1.05208
Q8CG64	reviewed	FKRP_MOUSE	Ribitol 5-phosphate transferase FKRP (EC 2.7.8.-) (Fukutin-related protein) (EC 2.4.2.-) (Ribitol-5-phosphate transferase)	Fkrp	Mus musculus (Mouse)	494	FKRP
E0CXQ2	unreviewed	E0CXQ2_MOUSE	Proline rich 35	Prr35 A930017K11Rik	Mus musculus (Mouse)	571	PRR35			1	1	-1.62373
L7N2E7	unreviewed	L7N2E7_MOUSE	Zinc finger protein 977	Zfp977	Mus musculus (Mouse)	438	ZFP977			0.129615	0.349961	-1.62191	-1.65165
Q91WK2	reviewed	EIF3H_MOUSE	Eukaryotic translation initiation factor 3 subunit H (eIF3h) (Eukaryotic translation initiation factor 3 subunit 3) (eIF-3-gamma) (eIF3 p40 subunit)	Eif3h Eif3s3	Mus musculus (Mouse)	352	EIF3H			0.496582	0.788037	0.0698622	0.705537
Q8R4I7	reviewed	NETO1_MOUSE	Neuropilin and tolloid-like protein 1 (Brain-specific transmembrane protein containing 2 CUB and 1 LDL-receptor class A domains protein 1)	Neto1 Btcl1	Mus musculus (Mouse)	533	NETO1			0.317921	0.604617	-1.61664	-1.13998
Q80V86	reviewed	INT8_MOUSE	Integrator complex subunit 8 (Int8)	Ints8	Mus musculus (Mouse)	995	INTS8
Q8VDH8	unreviewed	Q8VDH8_MOUSE	2610015P09Rik protein	Ccdc191 2610015P09Rik	Mus musculus (Mouse)	313	CCDC191	+	IR_Ctrl	0.00216095	0.0270413	-1.61015	-4.71865
Q69ZK6	reviewed	JHD2C_MOUSE	Probable JmjC domain-containing histone demethylation protein 2C (EC 1.14.11.-) (Jumonji domain-containing protein 1C)	Jmjd1c Jhdm2c Kiaa1380	Mus musculus (Mouse)	2350	JMJD1C
Q9QZL0	reviewed	RIPK3_MOUSE	Receptor-interacting serine/threonine-protein kinase 3 (EC 2.7.11.1) (RIP-like protein kinase 3) (Receptor-interacting protein 3) (RIP-3) (mRIP3)	Ripk3 Rip3	Mus musculus (Mouse)	486	RIPK3			0.00601964	0.0508355	-1.60092	-3.47015
Q8R0F9	reviewed	S14L4_MOUSE	SEC14-like protein 4	Sec14l4	Mus musculus (Mouse)	403	SEC14L4			1	1	-1.60059
Q80U87	reviewed	UBP8_MOUSE	Ubiquitin carboxyl-terminal hydrolase 8 (EC 3.4.19.12) (Deubiquitinating enzyme 8) (Ubiquitin isopeptidase Y) (mUBPy) (Ubiquitin thioesterase 8) (Ubiquitin-specific-processing protease 8)	Usp8 Kiaa0055 Ubpy	Mus musculus (Mouse)	1080	USP8			0.838661	1	0.0341067	0.208978
Q9D6C1	unreviewed	Q9D6C1_MOUSE	Nucleoporin 205	Nup205	Mus musculus (Mouse)	611	NUP205			0.0214428	0.113239	0.191928	2.72318
P60764	reviewed	RAC3_MOUSE	Ras-related C3 botulinum toxin substrate 3 (EC 3.6.5.2) (p21-Rac3)	Rac3	Mus musculus (Mouse)	192	RAC3
A0A338P6R8	unreviewed	A0A338P6R8_MOUSE	Septin	Gm49601	Mus musculus (Mouse)	365	GM49601			0.021601	0.113398	-1.59332	-2.7189
Q99KW2	unreviewed	Q99KW2_MOUSE	Myo5c protein	Myo5c	Mus musculus (Mouse)	579	MYO5C			0.0133904	0.0851446	-1.58279	-3.06832
Q9WTN0	reviewed	GGPPS_MOUSE	Geranylgeranyl pyrophosphate synthase (GGPP synthase) (GGPPSase) (EC 2.5.1.-) ((2E,6E)-farnesyl diphosphate synthase) (Dimethylallyltranstransferase) (EC 2.5.1.1) (Farnesyl diphosphate synthase) (Farnesyltranstransferase) (EC 2.5.1.29) (Geranylgeranyl diphosphate synthase) (Geranyltranstransferase) (EC 2.5.1.10)	Ggps1	Mus musculus (Mouse)	300	GGPS1			0.0213298	0.112798	-0.951824	-2.72626
Q9D8D5	unreviewed	Q9D8D5_MOUSE	Uncharacterized protein	Zmynd8 Prkcbp1	Mus musculus (Mouse)	132	ZMYND8			0.467633	0.762514	0.604234	0.801729
Q8CI85	reviewed	CAH12_MOUSE	Carbonic anhydrase 12 (EC 4.2.1.1) (Carbonate dehydratase XII) (Carbonic anhydrase XII) (CA-XII)	Ca12 Car12	Mus musculus (Mouse)	354	CAR12	+	IR_Ctrl	0.000863929	0.0154028	-1.57098	-4.68273
Q8K4L0	reviewed	DDX54_MOUSE	ATP-dependent RNA helicase DDX54 (EC 3.6.4.13) (DEAD box protein 54)	Ddx54	Mus musculus (Mouse)	874	DDX54
Q3TRJ4	reviewed	K1C26_MOUSE	Keratin, type I cytoskeletal 26 (Cytokeratin-26) (CK-26) (Keratin-26) (K26) (Type I inner root sheath-specific keratin-K25irs2)	Krt26	Mus musculus (Mouse)	462	KRT26			0.058965	0.211381	-1.55117	-2.16107
Q8CEE6	reviewed	PASK_MOUSE	PAS domain-containing serine/threonine-protein kinase (PAS-kinase) (PASKIN) (EC 2.7.11.1)	Pask Kiaa0135	Mus musculus (Mouse)	1383	PASK			0.0233336	0.118806	-1.5454	-3.22507
A2AG58	reviewed	BCLA3_MOUSE	BCLAF1 and THRAP3 family member 3	Bclaf3	Mus musculus (Mouse)	752	BCLAF3
P60007	reviewed	APC15_MOUSE	Anaphase-promoting complex subunit 15 (APC15)	Anapc15	Mus musculus (Mouse)	132	ANAPC15			0.201333	0.459056	-1.53117	-1.43485
O35188	reviewed	X3CL1_MOUSE	Fractalkine (FK) (ABCD-3) (C-X3-C motif chemokine 1) (CX3C membrane-anchored chemokine) (Neurotactin) (Small-inducible cytokine D1) [Cleaved into: Processed fractalkine]	Cx3cl1 Cx3c Fkn Scyd1	Mus musculus (Mouse)	395	CX3CL1			0.853285	1	-0.118512	-0.190316
P54797	reviewed	TNG2_MOUSE	Transport and Golgi organization 2 homolog (Ser/Thr-rich protein T10 in DGCR region)	Tango2 D16H22S680E T10	Mus musculus (Mouse)	276	TANGO2			0.107347	0.310634	-1.49648	-1.8133
Q9JK91	reviewed	MLH1_MOUSE	DNA mismatch repair protein Mlh1 (MutL protein homolog 1)	Mlh1	Mus musculus (Mouse)	760	MLH1			0.133196	0.354881	-1.48739	-1.79157
Q69ZA1	reviewed	CDK13_MOUSE	Cyclin-dependent kinase 13 (EC 2.7.11.22) (EC 2.7.11.23) (CDC2-related protein kinase 5) (Cell division cycle 2-like protein kinase 5) (Cell division protein kinase 13)	Cdk13 Cdc2l5 Kiaa1791	Mus musculus (Mouse)	1511	CDK13
Q9DBE9	reviewed	SPB1_MOUSE	pre-rRNA 2'-O-ribose RNA methyltransferase FTSJ3 (EC 2.1.1.-) (Protein ftsJ homolog 3) (Putative rRNA methyltransferase 3)	Ftsj3	Mus musculus (Mouse)	838	FTSJ3			0.603577	0.876393	0.446263	0.547828
F6XWB2	unreviewed	F6XWB2_MOUSE	Immunoglobulin kappa variable 1-99	Igkv1-99 Igkv1-115	Mus musculus (Mouse)	120	IGKV1-99	+	IR_Ctrl	0.00495045	0.0450019	-1.47786	-3.5874
Q3UPY5	reviewed	GLBL2_MOUSE	Beta-galactosidase-1-like protein 2 (EC 3.2.1.-)	Glb1l2	Mus musculus (Mouse)	636	GLB1L2			0.0437222	0.176547	-1.47463	-2.39195
Q9DCB4	reviewed	ARP21_MOUSE	cAMP-regulated phosphoprotein 21 (ARPP-21) (Regulator of calmodulin signaling) (Thymocyte cAMP-regulated phosphoprotein)	Arpp21 Rcs Tarpp	Mus musculus (Mouse)	807	ARPP21			0.0347417	0.154341	-1.47354	-2.48437
Q8BW49	reviewed	TTC12_MOUSE	Tetratricopeptide repeat protein 12 (TPR repeat protein 12)	Ttc12	Mus musculus (Mouse)	704	TTC12			0.132158	0.353281	-1.47272	-1.88733
Q9R226	reviewed	KHDR3_MOUSE	KH domain-containing, RNA-binding, signal transduction-associated protein 3 (RNA-binding protein Etoile) (Sam68-like mammalian protein 2) (SLM-2)	Khdrbs3 Salp Slm2	Mus musculus (Mouse)	346	KHDRBS3
Q3UVB4	unreviewed	Q3UVB4_MOUSE	Leucine, glutamate and lysine rich 1	Lekr1 EG624866	Mus musculus (Mouse)	116	LEKR1			1	1	-1.46973
Q64512	reviewed	PTN13_MOUSE	Tyrosine-protein phosphatase non-receptor type 13 (EC 3.1.3.48) (PTP36) (Protein tyrosine phosphatase DPZPTP) (Protein tyrosine phosphatase PTP-BL) (Protein-tyrosine phosphatase RIP)	Ptpn13 Ptp14	Mus musculus (Mouse)	2453	PTPN13			1	1	NaN
Q9Z205	reviewed	RFXK_MOUSE	DNA-binding protein RFXANK (Ankyrin repeat-containing adapter protein Tvl-1) (Regulatory factor X subunit B) (RFX-B) (Regulatory factor X-associated ankyrin-containing protein)	Rfxank Rfxb Tvl1	Mus musculus (Mouse)	269	RFXANK			0.169461	0.412516	-1.4649	-1.51009
Q6P9R1	reviewed	DDX51_MOUSE	ATP-dependent RNA helicase DDX51 (EC 3.6.4.13) (DEAD box protein 51)	Ddx51	Mus musculus (Mouse)	639	DDX51
P43006	reviewed	EAA2_MOUSE	Excitatory amino acid transporter 2 (GLT-1) (Sodium-dependent glutamate/aspartate transporter 2) (Solute carrier family 1 member 2)	Slc1a2 Eaat2 Glt1	Mus musculus (Mouse)	572	SLC1A2			0.0632837	0.221276	-1.45722	-2.08854
Q9QXK2	reviewed	RAD18_MOUSE	E3 ubiquitin-protein ligase RAD18 (EC 2.3.2.27) (Postreplication repair protein RAD18) (mRAD18Sc) (RING-type E3 ubiquitin transferase RAD18)	Rad18 Rad18sc	Mus musculus (Mouse)	509	RAD18			1	1	-1.45479
Q9WV68	reviewed	DECR2_MOUSE	Peroxisomal 2,4-dienoyl-CoA reductase [(3E)-enoyl-CoA-producing] (EC 1.3.1.124) (2,4-dienoyl-CoA reductase 2)	Decr2 Pdcr	Mus musculus (Mouse)	292	DECR2			0.451898	0.746419	-1.45263	-0.86239
Q8R0A6	reviewed	VTM2A_MOUSE	V-set and transmembrane domain-containing protein 2A	Vstm2a Vstm2	Mus musculus (Mouse)	236	VSTM2A	+	IR_Ctrl	0.00178478	0.0243518	-1.45007	-4.21533
Q9DBY8	reviewed	NVL_MOUSE	Nuclear valosin-containing protein-like (NVLp) (Nuclear VCP-like protein)	Nvl	Mus musculus (Mouse)	855	NVL
Q8R1S9	reviewed	S38A4_MOUSE	Sodium-coupled neutral amino acid transporter 4 (Amino acid transporter A3) (Na(+)-coupled neutral amino acid transporter 4) (Solute carrier family 38 member 4) (System A amino acid transporter 3)	Slc38a4 Ata3 Nat3 Snat4	Mus musculus (Mouse)	547	SLC38A4			0.124643	0.341059	-1.44417	-2.56049
Q68EF0	reviewed	RAB3I_MOUSE	Rab-3A-interacting protein (Rab3A-interacting protein) (Rabin-3) (SSX2-interacting protein)	Rab3ip Rabin8	Mus musculus (Mouse)	428	RAB3IP			0.589229	0.865362	0.0992287	0.557831
Q5I043	reviewed	UBP28_MOUSE	Ubiquitin carboxyl-terminal hydrolase 28 (EC 3.4.19.12) (Deubiquitinating enzyme 28) (Ubiquitin thioesterase 28) (Ubiquitin-specific-processing protease 28)	Usp28 Kiaa1515	Mus musculus (Mouse)	1051	USP28			0.00673296	0.0544603	-0.651977	-3.40336
Q80U23	reviewed	SNPH_MOUSE	Syntaphilin	Snph Kiaa0374	Mus musculus (Mouse)	495	SNPH			0.136111	0.358904	-1.42836	-1.77476
Q8R2K1	reviewed	FUCM_MOUSE	Fucose mutarotase (EC 5.1.3.29)	Fuom Le51	Mus musculus (Mouse)	153	FUOM			0.0953259	0.289374	-1.42811	-1.8632
Q8K183	reviewed	PDXK_MOUSE	Pyridoxal kinase (EC 2.7.1.35) (Pyridoxine kinase)	Pdxk Pkh	Mus musculus (Mouse)	312	PDXK			0.828398	1	0.0580516	0.222507
Q80TF4	reviewed	KLH13_MOUSE	Kelch-like protein 13 (BTB and kelch domain-containing protein 2)	Klhl13 Bklhd2 Kiaa1309	Mus musculus (Mouse)	654	KLHL13			0.0999887	0.297431	-0.83183	-1.85962
D3YVF0	reviewed	AKAP5_MOUSE	A-kinase anchor protein 5 (AKAP-5) (A-kinase anchor protein 150 kDa) (AKAP 150) (P150) (cAMP-dependent protein kinase regulatory subunit II high affinity-binding protein)	Akap5 Akap150	Mus musculus (Mouse)	745	AKAP5			1	1	-1.41748
Q8VEG6	reviewed	CNO6L_MOUSE	CCR4-NOT transcription complex subunit 6-like (EC 3.1.13.4)	Cnot6l	Mus musculus (Mouse)	555	CNOT6L			0.0366175	0.159174	-0.201007	-2.41105
Q99MS8	reviewed	TPGS1_MOUSE	Tubulin polyglutamylase complex subunit 1 (PGs1) (p32)	Tpgs1 Gm16517 Gtrgeo22	Mus musculus (Mouse)	303	TPGS1
Q8VBW5	reviewed	BBX_MOUSE	HMG box transcription factor BBX (Bobby sox homolog) (HMG box-containing protein 2)	Bbx Hbp2	Mus musculus (Mouse)	907	BBX			0.32491	0.611255	1.04675	1.12134
Q3U0A6	unreviewed	Q3U0A6_MOUSE	Globin d1 (Hemoglobin, theta 1B)	Hbq1b Glnd1	Mus musculus (Mouse)	142	HBQ1B			0.173583	0.418648	-1.40709	-1.58606
Q8R242	reviewed	DIAC_MOUSE	Di-N-acetylchitobiase (EC 3.2.1.-)	Ctbs	Mus musculus (Mouse)	366	CTBS			0.524734	0.812861	-0.103696	-0.659073
Q9CYN2	reviewed	SPCS2_MOUSE	Signal peptidase complex subunit 2 (Microsomal signal peptidase 25 kDa subunit) (SPase 25 kDa subunit)	Spcs2 Spc25	Mus musculus (Mouse)	226	SPCS2	+	IR_Ctrl	0.000907035	0.0158432	0.267188	4.65073
Q9JMH9	reviewed	MY18A_MOUSE	Unconventional myosin-XVIIIa (Molecule associated with JAK3 N-terminus) (MAJN) (Myosin containing a PDZ domain) (Surfactant protein receptor SP-R210) (SP-R210)	Myo18a Myspdz	Mus musculus (Mouse)	2050	MYO18A			0.0552998	0.202405	0.311348	2.16861
Q3UV16	reviewed	IPIL2_MOUSE	Inositol 1,4,5-trisphosphate receptor-interacting protein-like 2	Itpripl2	Mus musculus (Mouse)	535	ITPRIPL2			0.243905	0.516268	-0.772826	-1.23825
O08796	reviewed	EF2K_MOUSE	Eukaryotic elongation factor 2 kinase (eEF-2 kinase) (eEF-2K) (EC 2.7.11.20) (Calcium/calmodulin-dependent eukaryotic elongation factor 2 kinase)	Eef2k	Mus musculus (Mouse)	724	EEF2K			0.00733079	0.0580108	-1.0976	-3.35279
Q8VI84	reviewed	NOC3L_MOUSE	Nucleolar complex protein 3 homolog (NOC3 protein homolog) (Factor for adipocyte differentiation 24) (NOC3-like protein) (Nucleolar complex-associated protein 3-like protein)	Noc3l Ad24 Fad24	Mus musculus (Mouse)	807	NOC3L
Q80U56	reviewed	AVL9_MOUSE	Late secretory pathway protein AVL9 homolog	Avl9 Kiaa0241	Mus musculus (Mouse)	649	AVL9			0.0253303	0.125148	-1.39657	-2.62612
Q8BKT7	reviewed	THOC5_MOUSE	THO complex subunit 5 homolog (Fms-interacting protein) (FMIP)	Thoc5 Fmip Kiaa0983	Mus musculus (Mouse)	683	THOC5
Q3URY2	reviewed	GEMC1_MOUSE	Geminin coiled-coil domain-containing protein 1	Gmnc Gemc1 Gm606	Mus musculus (Mouse)	333	GMNC	+	IR_Ctrl	0.00436167	0.0415323	-1.39304	-3.92919
Q9QY30	reviewed	ABCBB_MOUSE	Bile salt export pump (EC 7.6.2.-) (ATP-binding cassette sub-family B member 11) (Sister of P-glycoprotein)	Abcb11 Bsep Spgp	Mus musculus (Mouse)	1321	ABCB11			0.245154	0.516582	-1.38968	-1.26856
Q9Z1S5	reviewed	SEPT3_MOUSE	Neuronal-specific septin-3	Septin3 Sep3 Sept3	Mus musculus (Mouse)	350	SEPTIN3			0.0501528	0.191043	-1.37851	-2.26029
Q9D958	reviewed	SPCS1_MOUSE	Signal peptidase complex subunit 1 (Microsomal signal peptidase 12 kDa subunit) (SPase 12 kDa subunit)	Spcs1 Spc12	Mus musculus (Mouse)	161	SPCS1			0.283419	0.566395	0.166903	1.13357
O35286	reviewed	DHX15_MOUSE	ATP-dependent RNA helicase DHX15 (EC 3.6.4.13) (DEAH box protein 15)	Dhx15 Ddx15 Deah9	Mus musculus (Mouse)	795	DHX15			0.244416	0.516537	0.0862514	1.23681
P59240	reviewed	NPHP4_MOUSE	Nephrocystin-4 (Nephroretinin)	Nphp4	Mus musculus (Mouse)	1425	NPHP4			0.0267407	0.129368	-1.35464	-2.59454
Q9Z103	reviewed	ADNP_MOUSE	Activity-dependent neuroprotector homeobox protein (Activity-dependent neuroprotective protein)	Adnp	Mus musculus (Mouse)	1108	ADNP
Q9QY36	reviewed	NAA10_MOUSE	N-alpha-acetyltransferase 10 (EC 2.3.1.255) (N-terminal acetyltransferase complex ARD1 subunit homolog A) (NatA catalytic subunit Naa10)	Naa10 Ard1 Ard1a Te2	Mus musculus (Mouse)	235	NAA10			0.131823	0.352571	-0.64738	-1.64104
Q8JZU6	reviewed	PXDC1_MOUSE	PX domain-containing protein 1	Pxdc1	Mus musculus (Mouse)	231	PXDC1			0.0907055	0.279779	-1.34542	-1.87203
P45481	reviewed	CBP_MOUSE	Histone lysine acetyltransferase CREBBP (EC 2.3.1.48) (Protein lactyltransferas CREBBP) (EC 2.3.1.-) (Protein-lysine acetyltransferase CREBBP) (EC 2.3.1.-)	Crebbp Cbp	Mus musculus (Mouse)	2441	CREBBP			0.125115	0.342148	1.21624	1.74161
Q91WH2	unreviewed	Q91WH2_MOUSE	glucuronosyltransferase (EC 2.4.1.17)	Ugt2b38	Mus musculus (Mouse)	530	UGT2B38			0.609171	0.880182	-1.34235	-0.553869
Q01065	reviewed	PDE1B_MOUSE	Dual specificity calcium/calmodulin-dependent 3',5'-cyclic nucleotide phosphodiesterase 1B (Cam-PDE 1B) (EC 3.1.4.17) (63 kDa Cam-PDE)	Pde1b Pde1b1	Mus musculus (Mouse)	535	PDE1B			1	1	-1.34122
Q3UKU1	reviewed	ELL2_MOUSE	RNA polymerase II elongation factor ELL2	Ell2	Mus musculus (Mouse)	639	ELL2			0.105609	0.307338	-1.34084	-2.08345
Q64332	reviewed	SYN2_MOUSE	Synapsin-2 (Synapsin II)	Syn2	Mus musculus (Mouse)	586	SYN2			0.0356162	0.156292	-1.33836	-2.46921
Q9QYC1	reviewed	PCX1_MOUSE	Pecanex-like protein 1 (Pecanex homolog protein 1)	Pcnx1 Kiaa0805 Pcnx Pcnxl1	Mus musculus (Mouse)	2344	PCNX			0.0438512	0.176788	-1.33627	-2.45397
P50711	reviewed	DFA13_MOUSE	Alpha-defensin 13 (Defensin-related cryptdin-13)	Defa13 Defcr13	Mus musculus (Mouse)	93	DEFA13			0.304896	0.590539	-1.33538	-1.17575
P11942	reviewed	CD3G_MOUSE	T-cell surface glycoprotein CD3 gamma chain (T-cell receptor T3 gamma chain) (CD antigen CD3g)	Cd3g	Mus musculus (Mouse)	182	CD3G			1	1	-1.3341
Q64213	reviewed	SF01_MOUSE	Splicing factor 1 (CW17) (Mammalian branch point-binding protein) (BBP) (mBBP) (Transcription factor ZFM1) (mZFM) (Zinc finger gene in MEN1 locus) (Zinc finger protein 162)	Sf1 Zfm1 Zfp162	Mus musculus (Mouse)	653	SF1			0.148552	0.379703	0.0569113	1.56542
B2RU80	reviewed	PTPRB_MOUSE	Receptor-type tyrosine-protein phosphatase beta (Protein-tyrosine phosphatase beta) (R-PTP-beta) (EC 3.1.3.48) (Vascular endothelial protein tyrosine phosphatase) (VE-PTP)	Ptprb	Mus musculus (Mouse)	1998	PTPRB			0.374744	0.668095	-1.325	-0.958672
Q9DBD2	reviewed	MARH8_MOUSE	E3 ubiquitin-protein ligase MARCHF8 (EC 2.3.2.27) (Cellular modulator of immune recognition) (c-MIR) (Membrane-associated RING finger protein 8) (Membrane-associated RING-CH protein VIII) (MARCH-VIII) (RING-type E3 ubiquitin transferase MARCHF8)	Marchf8 March8 Mir	Mus musculus (Mouse)	286	MARCHF8
Q09PK2	reviewed	APRV1_MOUSE	Retroviral-like aspartic protease 1 (EC 3.4.23.-) (Skin-specific retroviral-like aspartic protease) (SASPase) (Skin aspartic protease) (TPA-inducible aspartic proteinase-like protein)	Asprv1 Sasp Taps	Mus musculus (Mouse)	339	ASPRV1			0.0523676	0.194457	-1.32229	-2.53254
Q9QY23	reviewed	PKP3_MOUSE	Plakophilin-3	Pkp3	Mus musculus (Mouse)	797	PKP3			0.364442	0.65723	-1.31714	-1.02228
Q9DB96	reviewed	NGDN_MOUSE	Neuroguidin (EIF4E-binding protein)	Ngdn Ngd	Mus musculus (Mouse)	315	NGDN
Q3TNA1	reviewed	XYLB_MOUSE	Xylulose kinase (Xylulokinase) (EC 2.7.1.17)	Xylb	Mus musculus (Mouse)	551	XYLB			0.0303184	0.141757	-1.3147	-2.62701
Q9CQB7	reviewed	LYRM1_MOUSE	LYR motif-containing protein 1	Lyrm1	Mus musculus (Mouse)	122	LYRM1			0.0408236	0.169333	-1.31264	-2.34737
Q69ZK7	reviewed	ATOSA_MOUSE	Atos homolog protein A	Atosa Fam214a Kiaa1370	Mus musculus (Mouse)	1075	ATOSA			0.260052	0.534949	-1.311	-1.31101
Q3UEP4	unreviewed	Q3UEP4_MOUSE	UDP-glucuronosyltransferase (EC 2.4.1.17)	Ugt2b36	Mus musculus (Mouse)	530	UGT2B36			1	1	-1.30289
Q3UQS8	reviewed	RBM20_MOUSE	RNA-binding protein 20 (RNA-binding motif protein 20)	Rbm20	Mus musculus (Mouse)	1199	RBM20			1	1	-2.77672
Q8C626	unreviewed	Q8C626_MOUSE	Golgi associated RAB2 interactor protein-like Rab2B-binding domain-containing protein	Garin5b Fam71e2	Mus musculus (Mouse)	597	GARIN5B			0.208037	0.467809	-1.29773	-1.41062
Q0VGY8	reviewed	TANC1_MOUSE	Protein TANC1 (Tetratricopeptide repeat, ankyrin repeat and coiled-coil domain-containing protein 1)	Tanc1	Mus musculus (Mouse)	1856	TANC1			0.323064	0.60971	0.0953476	1.03948
Q6AW69	reviewed	CGNL1_MOUSE	Cingulin-like protein 1 (Junction-associated coiled-coil protein)	Cgnl1 Jacop Kiaa1749	Mus musculus (Mouse)	1297	CGNL1			0.241269	0.51319	-1.29756	-1.45658
Q6P7W2	reviewed	SHKB1_MOUSE	SH3KBP1-binding protein 1 (SETA-binding protein 1)	Shkbp1 Sb1	Mus musculus (Mouse)	704	SHKBP1			0.088209	0.275178	-1.29658	-1.94101
Q8K2J9	reviewed	BTBD6_MOUSE	BTB/POZ domain-containing protein 6	Btbd6	Mus musculus (Mouse)	539	BTBD6			1	1	-1.29524
Q6DG52	reviewed	CHUR_MOUSE	Protein Churchill	Churc1	Mus musculus (Mouse)	112	CHURC1			1	1	-1.29476
P70700	reviewed	RPA2_MOUSE	DNA-directed RNA polymerase I subunit RPA2 (RNA polymerase I subunit 2) (EC 2.7.7.6) (DNA-directed RNA polymerase I 135 kDa polypeptide) (RPA135)	Polr1b Rpa2 Rpo1-2	Mus musculus (Mouse)	1135	POLR1B
Q99KN2	reviewed	CIAO1_MOUSE	Probable cytosolic iron-sulfur protein assembly protein CIAO1 (WD repeat-containing protein 39)	Ciao1 Wdr39	Mus musculus (Mouse)	339	CIAO1			0.237783	0.508031	-0.861878	-1.25567
Q8BG95	reviewed	MYPT2_MOUSE	Protein phosphatase 1 regulatory subunit 12B (Myosin phosphatase-targeting subunit 2) (Myosin phosphatase target subunit 2)	Ppp1r12b Mypt2	Mus musculus (Mouse)	976	PPP1R12B			0.634469	0.898757	0.886621	0.555371
Q61216	reviewed	MRE11_MOUSE	Double-strand break repair protein MRE11 (EC 3.1.-.-) (Meiotic recombination 11 homolog 1) (MRE11 homolog 1) (Meiotic recombination 11 homolog A) (MRE11 homolog A) (MmMRE11A)	Mre11 Mre11a	Mus musculus (Mouse)	706	MRE11
Q62209	reviewed	SYCP1_MOUSE	Synaptonemal complex protein 1 (SCP-1)	Sycp1 Scp1	Mus musculus (Mouse)	993	SYCP1			1	1	-1.26618
Q8VCA8	reviewed	SCRN2_MOUSE	Secernin-2	Scrn2	Mus musculus (Mouse)	425	SCRN2			0.354146	0.646219	-0.155477	-0.971637
Q91YK2	reviewed	RRP1B_MOUSE	Ribosomal RNA processing protein 1 homolog B (RRP1-like protein B)	Rrp1b	Mus musculus (Mouse)	724	RRP1B
Q78HU7	reviewed	GLPC_MOUSE	Glycophorin-C (CD antigen CD236)	Gypc	Mus musculus (Mouse)	95	GYPC			0.0297144	0.140216	-1.26132	-2.53306
Q8C1A5	reviewed	THOP1_MOUSE	Thimet oligopeptidase (EC 3.4.24.15)	Thop1	Mus musculus (Mouse)	687	THOP1			0.495077	0.786625	-0.0962437	-0.708066
Q8R288	unreviewed	Q8R288_MOUSE	Vomeronasal type-1 receptor	Vmn1r78 V1rg7	Mus musculus (Mouse)	313	VMN1R78			0.438458	0.734563	-1.25981	-0.959747
Q80TG1	reviewed	KANL1_MOUSE	KAT8 regulatory NSL complex subunit 1 (NSL complex protein NSL1) (Non-specific lethal 1 homolog)	Kansl1 Kiaa1267 Nsl1	Mus musculus (Mouse)	1036	KANSL1			1	1	-1.25963
Q9WVK4	reviewed	EHD1_MOUSE	EH domain-containing protein 1 (PAST homolog 1) (mPAST1)	Ehd1 Past1	Mus musculus (Mouse)	534	EHD1			0.405987	0.700993	0.0439216	0.867532
Q8CFD4	reviewed	SNX8_MOUSE	Sorting nexin-8	Snx8	Mus musculus (Mouse)	459	SNX8			0.7546	0.987023	0.0158998	0.321297
Q8BVU5	reviewed	NUDT9_MOUSE	ADP-ribose pyrophosphatase, mitochondrial (EC 3.6.1.13) (ADP-ribose diphosphatase) (ADP-ribose phosphohydrolase) (Adenosine diphosphoribose pyrophosphatase) (ADPR-PPase) (Nucleoside diphosphate-linked moiety X motif 9) (Nudix motif 9)	Nudt9	Mus musculus (Mouse)	350	NUDT9			0.568098	0.84697	-0.104859	-0.590286
P97411	reviewed	ICA69_MOUSE	Islet cell autoantigen 1 (69 kDa islet cell autoantigen) (ICA69) (Islet cell autoantigen p69) (ICAp69) (p69)	Ica1 Icap69	Mus musculus (Mouse)	478	ICA1			1	1	-1.25496
Q9CYI4	reviewed	LUC7L_MOUSE	Putative RNA-binding protein Luc7-like 1	Luc7l	Mus musculus (Mouse)	371	LUC7L			0.0437899	0.176727	-0.172125	-2.3062
Q5U462	reviewed	CDCP1_MOUSE	CUB domain-containing protein 1 (Membrane glycoprotein gp140) (Transmembrane and associated with src kinases) (CD antigen CD318)	Cdcp1	Mus musculus (Mouse)	833	CDCP1			0.320717	0.607671	-1.25374	-1.05855
Q571C3	unreviewed	Q571C3_MOUSE	MKIAA1372 protein	Usp35 Gm1088 mKIAA1372	Mus musculus (Mouse)	173	USP35			0.026714	0.12932	-1.25013	-2.70865
Q80W93	reviewed	HYDIN_MOUSE	Hydrocephalus-inducing protein (Protein Hy-3)	Hydin Hy3	Mus musculus (Mouse)	5154	HYDIN			0.00780442	0.0598625	-1.24913	-3.52362
Q8VI33	reviewed	TAF9_MOUSE	Transcription initiation factor TFIID subunit 9 (RNA polymerase II TBP-associated factor subunit G) (Transcription initiation factor TFIID 31 kDa subunit) (TAFII-31) (TAFII31) (Transcription initiation factor TFIID 32 kDa subunit) (TAFII-32) (TAFII32)	Taf9 Taf2g	Mus musculus (Mouse)	264	TAF9
Q6NZA9	reviewed	TAF9B_MOUSE	Transcription initiation factor TFIID subunit 9B (Transcription initiation factor TFIID subunit 9-like) (Transcription-associated factor TAFII31L)	Taf9b Taf9l	Mus musculus (Mouse)	249	TAF9B
Q6TL19	reviewed	GUC2G_MOUSE	Guanylate cyclase 2G (EC 4.6.1.2) (Guanylyl cyclase receptor G) (mGC-G)	Gucy2g	Mus musculus (Mouse)	1100	GUCY2G			0.259319	0.5341	-1.2465	-1.21413
Q9D2I5	reviewed	ARMC9_MOUSE	LisH domain-containing protein ARMC9	Armc9	Mus musculus (Mouse)	817	ARMC9			0.127776	0.347196	-1.23971	-1.7663
P97813	reviewed	PLD2_MOUSE	Phospholipase D2 (PLD 2) (mPLD2) (EC 3.1.4.4) (Choline phosphatase 2) (PLD1C) (Phosphatidylcholine-hydrolyzing phospholipase D2)	Pld2	Mus musculus (Mouse)	933	PLD2
Q99PS0	reviewed	K1C23_MOUSE	Keratin, type I cytoskeletal 23 (Cytokeratin-23) (CK-23) (Keratin-23) (K23)	Krt23 Haik1 Krt1-23	Mus musculus (Mouse)	422	KRT23			0.214563	0.476752	-1.23231	-1.32527
Q80WC9	reviewed	ACSF4_MOUSE	Beta-alanine-activating enzyme (EC 6.2.1.-) (Acyl-CoA synthetase family member 4) (Protein LYS2 homolog)	Aasdh Acsf4 U26	Mus musculus (Mouse)	1100	AASDH	+	IR_Ctrl	0.00111764	0.0180043	-1.22317	-4.51459
Q91V88	reviewed	NPNT_MOUSE	Nephronectin (Preosteoblast EGF-like repeat protein with MAM domain)	Npnt Neph1 Poem	Mus musculus (Mouse)	561	NPNT
Q8BK30	reviewed	NDUV3_MOUSE	NADH dehydrogenase [ubiquinone] flavoprotein 3, mitochondrial (Complex I-9kD) (CI-9kD) (NADH-ubiquinone oxidoreductase 9 kDa subunit)	Ndufv3	Mus musculus (Mouse)	104	NDUFV3			0.485672	0.777411	-0.675547	-0.735973
Q6GQT5	reviewed	T151A_MOUSE	Transmembrane protein 151A	Tmem151a Gm961 Tmem151	Mus musculus (Mouse)	468	TMEM151A			0.261846	0.537437	0.290307	1.18916
F8WJI0	unreviewed	F8WJI0_MOUSE	Upstream transcription factor family member 3	Usf3 Gm608	Mus musculus (Mouse)	100	USF3			0.263658	0.539991	-1.20958	-1.21527
S4R299	unreviewed	S4R299_MOUSE	Zinc finger protein 236	Zfp236	Mus musculus (Mouse)	1847	ZFP236			1	1	-1.20858
Q9CQA5	reviewed	MED4_MOUSE	Mediator of RNA polymerase II transcription subunit 4 (Mediator complex subunit 4)	Med4 Vdrip	Mus musculus (Mouse)	270	MED4
Q80U38	reviewed	KHNYN_MOUSE	Protein KHNYN (KH and NYN domain-containing protein)	Khnyn Kiaa0323	Mus musculus (Mouse)	671	KHNYN	+	IR_Ctrl	0.00119462	0.0188873	-1.20765	-4.47151
Q62396	reviewed	ZFP92_MOUSE	Zinc finger protein 92 (Zfp-92)	Zfp92	Mus musculus (Mouse)	488	ZFP92			0.0307813	0.143223	-1.20366	-2.51248
P70444	reviewed	BID_MOUSE	BH3-interacting domain death agonist (p22 BID) (BID) [Cleaved into: BH3-interacting domain death agonist p15 (p15 BID); BH3-interacting domain death agonist p13 (p13 BID); BH3-interacting domain death agonist p11 (p11 BID)]	Bid	Mus musculus (Mouse)	195	BID			0.971391	1	-0.020247	-0.0367713
Q8R127	reviewed	SCPDL_MOUSE	Saccharopine dehydrogenase-like oxidoreductase (EC 1.-.-.-)	Sccpdh	Mus musculus (Mouse)	429	SCCPDH			0.0628488	0.220258	-0.104328	-2.09265
Q8C2K5	reviewed	RASL3_MOUSE	RAS protein activator like-3	Rasal3	Mus musculus (Mouse)	1041	RASAL3			0.00672622	0.0544603	3.04898	3.79869
Q8CE22	reviewed	DMTF1_MOUSE	Cyclin-D-binding Myb-like transcription factor 1 (Cyclin-D-interacting Myb-like protein 1) (mDmp1)	Dmtf1 Dmp1	Mus musculus (Mouse)	761	DMP1			1	1	-1.19338
Q8K245	reviewed	UVRAG_MOUSE	UV radiation resistance-associated protein	Uvrag Uvrag1	Mus musculus (Mouse)	698	UVRAG			0.246272	0.517942	-0.106921	-1.23161
O35594	reviewed	IFT81_MOUSE	Intraflagellar transport protein 81 homolog (Carnitine deficiency-associated protein expressed in ventricle 1) (CDV-1)	Ift81 Cdv-1 Cdv1	Mus musculus (Mouse)	676	IFT81			0.0445843	0.178337	-1.18797	-2.29563
Q62504	reviewed	MINT_MOUSE	Msx2-interacting protein (SMART/HDAC1-associated repressor protein) (SPEN homolog)	Spen Kiaa0929 Mint Sharp	Mus musculus (Mouse)	3644	SPEN
P61264	reviewed	STX1B_MOUSE	Syntaxin-1B	Stx1b Stx1b1 Stx1b2	Mus musculus (Mouse)	288	STX1B			0.078713	0.255379	-1.18248	-1.95788
Q9ESK9	reviewed	RBCC1_MOUSE	RB1-inducible coiled-coil protein 1 (Coiled-coil-forming protein 1) (FAK family kinase-interacting protein of 200 kDa) (FIP200) (LaXp180)	Rb1cc1 Cc1 Kiaa0203	Mus musculus (Mouse)	1588	RB1CC1			0.0225119	0.115853	-0.449273	-2.69484
Q8VFM4	unreviewed	Q8VFM4_MOUSE	Olfactory receptor 697 (Olfactory receptor MOR283-5) (Olfactory receptor Olfr697) (Olfactory receptor family 2 subfamily AG member 15)	Or2ag15 Olfr697	Mus musculus (Mouse)	317	OR2AG15			1	1	-1.16858
Q9JHC9	reviewed	ELF2_MOUSE	ETS-related transcription factor Elf-2 (E74-like factor 2) (New ETS-related factor)	Elf2 Nerf	Mus musculus (Mouse)	593	ELF2
Q5F2E7	reviewed	NUFP2_MOUSE	FMR1-interacting protein NUFIP2 (82 kDa FMRP-interacting protein) (82-FIP) (FMRP-interacting protein 2)	Nufip2 Kiaa1321	Mus musculus (Mouse)	692	NUFIP2			0.849033	1	-0.0192491	-0.195347
O54951	reviewed	SEM6B_MOUSE	Semaphorin-6B (Semaphorin VIB) (Sema VIB) (Semaphorin-N) (Sema N)	Sema6b Seman	Mus musculus (Mouse)	886	SEMA6B			1	1	-1.1637
P70380	reviewed	IL18_MOUSE	Interleukin-18 (IL-18) (Interferon gamma-inducing factor) (IFN-gamma-inducing factor) (Interleukin-1 gamma) (IL-1 gamma)	Il18 Igif	Mus musculus (Mouse)	192	IL18			1	1	-1.16043
Q80Z71	reviewed	TENN_MOUSE	Tenascin-N (TN-N) (Tenascin-W) (TN-W)	Tnn Tnw	Mus musculus (Mouse)	1560	TNN			0.108856	0.31333	-1.16042	-1.94866
Q8BZH1	reviewed	TGM4_MOUSE	Protein-glutamine gamma-glutamyltransferase 4 (EC 2.3.2.13) (Experimental autoimmune prostatitis antigen 1) (Transglutaminase-4) (TGase-4)	Tgm4 Eapa1	Mus musculus (Mouse)	670	TGM4			0.3917	0.686683	-1.15846	-0.959372
Q62234	reviewed	MYOM1_MOUSE	Myomesin-1 (Myomesin family member 1) (Skelemin)	Myom1	Mus musculus (Mouse)	1667	MYOM1			0.426863	0.723216	-0.574415	-0.828233
Q3UV17	reviewed	K22O_MOUSE	Keratin, type II cytoskeletal 2 oral (Keratin-76) (K76) (Type-II keratin Kb9)	Krt76	Mus musculus (Mouse)	594	KRT76			0.173816	0.418863	-0.638159	-1.46434
Q8K0D2	reviewed	HABP2_MOUSE	Factor VII-activating protease (FSAP) (EC 3.4.21.-) (FVII activator) (Hepatocyte growth factor activator-like protein) (Hyaluronan-binding protein 2) (Plasma hyaluronan-binding protein) (PHBP) [Cleaved into: Factor VII-activating protease 50 kDa N-terminal heavy chain; Factor VII-activating protease 50 kDa N-terminal heavy chain alternate form; Factor VII-activating protease 27 kDa C-terminal light chain; Factor VII-activating protease 27 kDa C-terminal light chain alternate form]	Habp2	Mus musculus (Mouse)	558	HABP2			0.362983	0.655523	-1.14983	-0.958222
Q61644	reviewed	PACN1_MOUSE	Protein kinase C and casein kinase substrate in neurons protein 1 (Syndapin-1)	Pacsin1 Pacsin	Mus musculus (Mouse)	441	PACSIN1	+	IR_Ctrl	0.00166653	0.0233192	-1.14721	-4.25867
P84309	reviewed	ADCY5_MOUSE	Adenylate cyclase type 5 (EC 4.6.1.1) (ATP pyrophosphate-lyase 5) (Adenylate cyclase type V) (Adenylyl cyclase 5)	Adcy5	Mus musculus (Mouse)	1262	ADCY5			1	1	-1.14367
O35648	reviewed	CETN3_MOUSE	Centrin-3	Cetn3 Cen3	Mus musculus (Mouse)	167	CETN3			1	1	-1.14165
Q8R2Q6	reviewed	TECT3_MOUSE	Tectonic-3	Tctn3 Tect3	Mus musculus (Mouse)	595	TCTN3			1	1	-1.14062
P49769	reviewed	PSN1_MOUSE	Presenilin-1 (PS-1) (EC 3.4.23.-) (Protein S182) [Cleaved into: Presenilin-1 NTF subunit; Presenilin-1 CTF subunit; Presenilin-1 CTF12 (PS1-CTF12)]	Psen1 Ad3h Psnl1	Mus musculus (Mouse)	467	PSEN1			0.497405	0.788506	0.0572708	0.704157
O88935	reviewed	SYN1_MOUSE	Synapsin-1 (Synapsin I)	Syn1 Syn-1	Mus musculus (Mouse)	706	SYN1			0.0392158	0.166136	-1.13671	-2.37092
P70186	reviewed	EPYC_MOUSE	Epiphycan (Dermatan sulfate proteoglycan 3) (Proteoglycan-Lb) (PG-Lb) (Small chondroitin/dermatan sulfate proteoglycan)	Epyc Dspg3 Pglb	Mus musculus (Mouse)	322	EPYC			0.0187571	0.104597	-1.13615	-3.19334
O54824	reviewed	IL16_MOUSE	Pro-interleukin-16 [Cleaved into: Interleukin-16 (IL-16) (Lymphocyte chemoattractant factor) (LCF)]	Il16	Mus musculus (Mouse)	1322	IL16			0.320462	0.607642	-1.12939	-1.13316
P24788	reviewed	CD11B_MOUSE	Cyclin-dependent kinase 11B (Cell division cycle 2-like protein kinase 1) (Cell division protein kinase 11) (Cyclin-dependent kinase 11) (EC 2.7.11.22) (Galactosyltransferase-associated protein kinase p58/GTA) (PITSLRE serine/threonine-protein kinase CDC2L1)	Cdk11b Cdc2l1 Cdk11	Mus musculus (Mouse)	784	CDK11B			0.850766	1	-0.0177143	-0.193074
Q99MY8	reviewed	ASH1L_MOUSE	Histone-lysine N-methyltransferase ASH1L (EC 2.1.1.359) (EC 2.1.1.367) (ASH1-like protein) (Absent small and homeotic disks protein 1 homolog)	Ash1l	Mus musculus (Mouse)	2958	ASH1L			0.00910837	0.0665172	-1.12039	-3.30831
Q9CR41	reviewed	HYPK_MOUSE	Huntingtin-interacting protein K (Huntingtin yeast partner K)	Hypk	Mus musculus (Mouse)	121	HYPK			0.291102	0.575368	-0.289198	-1.11458
Q8K154	unreviewed	Q8K154_MOUSE	UDP-glucuronosyltransferase (EC 2.4.1.17)	Ugt2b34 AI788959	Mus musculus (Mouse)	532	UGT2B34			1	1	-1.11674
P29452	reviewed	CASP1_MOUSE	Caspase-1 (CASP-1) (EC 3.4.22.36) (Interleukin-1 beta convertase) (IL-1BC) (Interleukin-1 beta-converting enzyme) (ICE) (IL-1 beta-converting enzyme) (p45) [Cleaved into: Caspase-1 subunit p20; Caspase-1 subunit p10]	Casp1 Il1bc	Mus musculus (Mouse)	402	CASP1			0.161683	0.401095	-1.11479	-1.51116
A2A8L5	reviewed	PTPRF_MOUSE	Receptor-type tyrosine-protein phosphatase F (EC 3.1.3.48) (Leukocyte common antigen related) (LAR)	Ptprf Lar	Mus musculus (Mouse)	1898	PTPRF			0.0337437	0.150961	-1.11378	-2.50213
Q3UQH5	unreviewed	Q3UQH5_MOUSE	steroid 11beta-monooxygenase (EC 1.14.15.4)	Cyp11b1	Mus musculus (Mouse)	501	CYP11B1			1	1	-1.1132
A2A791	reviewed	ZMYM4_MOUSE	Zinc finger MYM-type protein 4 (Zinc finger protein 262)	Zmym4 Kiaa0425 Zfp262 Znf262	Mus musculus (Mouse)	1549	ZMYM4			1	1	NaN
Q8BXK4	reviewed	SAMTR_MOUSE	S-adenosylmethionine sensor upstream of mTORC1 (Probable methyltransferase BMT2 homolog) (EC 2.1.1.-)	Samtor Bmt2	Mus musculus (Mouse)	403	BMT2			0.050519	0.191772	-1.10279	-2.22205
Q91ZU6	reviewed	DYST_MOUSE	Dystonin (Bullous pemphigoid antigen 1) (BPA) (Dystonia musculorum protein) (Hemidesmosomal plaque protein) (Microtubule actin cross-linking factor 2)	Dst Bpag1 Macf2	Mus musculus (Mouse)	7393	DST			0.0190718	0.105743	0.155534	2.79147
Q9CXL1	reviewed	TM50A_MOUSE	Transmembrane protein 50A (Small membrane protein 1)	Tmem50a Smp1	Mus musculus (Mouse)	157	TMEM50A			0.215642	0.478312	-1.10088	-1.34456
O08825	unreviewed	O08825_MOUSE	Dynein heavy chain	Dnah10 Dnahc10	Mus musculus (Mouse)	101	DNAH10			0.255847	0.528938	-1.0979	-1.21344
A2AJT4	reviewed	PNISR_MOUSE	Arginine/serine-rich protein PNISR (Serine/arginine-rich-splicing regulatory protein 130) (SRrp130) (Splicing factor, arginine/serine-rich 130) (Splicing factor, arginine/serine-rich 18)	Pnisr Sfrs18 Srrp130	Mus musculus (Mouse)	805	PNISR			0.626984	0.893959	0.22126	0.503087
Q08189	reviewed	TGM3_MOUSE	Protein-glutamine gamma-glutamyltransferase E (EC 2.3.2.13) (Transglutaminase E) (TG(E)) (TGE) (TGase E) (Transglutaminase-3) (TGase-3) [Cleaved into: Protein-glutamine gamma-glutamyltransferase E 50 kDa catalytic chain; Protein-glutamine gamma-glutamyltransferase E 27 kDa non-catalytic chain]	Tgm3 Tgase3	Mus musculus (Mouse)	693	TGM3			0.0323763	0.147511	-1.09613	-2.483
P23819	reviewed	GRIA2_MOUSE	Glutamate receptor 2 (GluR-2) (AMPA-selective glutamate receptor 2) (GluR-B) (GluR-K2) (Glutamate receptor ionotropic, AMPA 2)	Gria2 GluA2 Glur2	Mus musculus (Mouse)	883	GRIA2			1	1	-1.09404
Q8CFJ7	reviewed	S2545_MOUSE	Solute carrier family 25 member 45	Slc25a45	Mus musculus (Mouse)	288	SLC25A45
P35278	reviewed	RAB5C_MOUSE	Ras-related protein Rab-5C (EC 3.6.5.2)	Rab5c	Mus musculus (Mouse)	216	RAB5C			0.826797	1	0.0147567	0.224621
P43275	reviewed	H11_MOUSE	Histone H1.1 (H1 VAR.3) (Histone H1a) (H1a)	H1-1 H1a H1f1 Hist1h1a	Mus musculus (Mouse)	213	H1-1			0.0771785	0.251939	1.72289	2.21948
Q9D581	reviewed	EFC10_MOUSE	EF-hand calcium-binding domain-containing protein 10	Efcab10	Mus musculus (Mouse)	132	EFCAB10			0.289647	0.573906	-1.08588	-1.18394
O08785	reviewed	CLOCK_MOUSE	Circadian locomoter output cycles protein kaput (mCLOCK) (EC 2.3.1.48)	Clock	Mus musculus (Mouse)	855	CLOCK
Q9D6J6	reviewed	NDUV2_MOUSE	NADH dehydrogenase [ubiquinone] flavoprotein 2, mitochondrial (EC 7.1.1.2) (NADH-ubiquinone oxidoreductase 24 kDa subunit)	Ndufv2	Mus musculus (Mouse)	248	NDUFV2			0.668911	0.927189	-0.0449236	-0.440547
Q6NSQ9	reviewed	G6PC3_MOUSE	Glucose-6-phosphatase 3 (G-6-Pase 3) (G6Pase 3) (EC 3.1.3.9) (Ubiquitous glucose-6-phosphatase catalytic subunit-related protein) (glucose-6-phosphatase-beta) (Glc-6-Pase-beta)	G6pc3 Ugrp	Mus musculus (Mouse)	346	G6PC3
Q924S2	reviewed	OAS1C_MOUSE	Inactive 2'-5' oligoadenylate synthetase 1C (2',5'-oligoadenylate synthetase-like 5)	Oas1c Oasl5	Mus musculus (Mouse)	362	OAS1C			1	1	-1.07885
Q9CQE1	reviewed	NPS3B_MOUSE	Protein NipSnap homolog 3B (NipSnap3B) (NipSnap-related protein) (Protein NipSnap homolog 3A) (NipSnap3A)	Nipsnap3b Nipsnap3a	Mus musculus (Mouse)	247	NIPSNAP3B			0.15285	0.386433	0.0965387	1.54722
Q922H4	reviewed	GMPPA_MOUSE	Mannose-1-phosphate guanylyltransferase regulatory subunit alpha (GDP-mannose pyrophosphorylase A) (GTP-mannose-1-phosphate guanylyltransferase alpha)	Gmppa	Mus musculus (Mouse)	420	GMPPA			0.0681255	0.233625	-0.294009	-2.04456
Q9D1N9	reviewed	RM21_MOUSE	Large ribosomal subunit protein bL21m (39S ribosomal protein L21, mitochondrial) (L21mt) (MRP-L21)	Mrpl21 D9Wsu149	Mus musculus (Mouse)	209	MRPL21			0.113595	0.321656	0.0851471	1.73392
P60840	reviewed	ENSA_MOUSE	Alpha-endosulfine (ARPP-19e)	Ensa	Mus musculus (Mouse)	121	ENSA			0.200984	0.458537	-0.908253	-1.41144
Q8R1C9	reviewed	APBB3_MOUSE	Amyloid-beta A4 precursor protein-binding family B member 3 (Protein Fe65-like 2) (Fe65L2)	Apbb3 Fe65l2	Mus musculus (Mouse)	486	APBB3			0.244744	0.516537	-1.07026	-1.24451
Q8R2Q0	reviewed	TRI29_MOUSE	Tripartite motif-containing protein 29	Trim29	Mus musculus (Mouse)	587	TRIM29			0.28764	0.571849	-1.07017	-1.22541
Q61809	reviewed	LRRN1_MOUSE	Leucine-rich repeat neuronal protein 1 (Neuronal leucine-rich repeat protein 1) (NLRR-1)	Lrrn1 Kiaa1497	Mus musculus (Mouse)	716	LRRN1			0.0186604	0.104288	-1.0701	-2.80417
Q9D4V3	reviewed	CCD83_MOUSE	Coiled-coil domain-containing protein 83	Ccdc83	Mus musculus (Mouse)	305	CCDC83			1	1	-1.06712
Q8K1A0	reviewed	METL5_MOUSE	rRNA N(6)-adenosine-methyltransferase METTL5 (EC 2.1.1.-) (Methyltransferase-like protein 5)	Mettl5	Mus musculus (Mouse)	209	METTL5			1	1	-1.06539
Q8BGB2	reviewed	TTC7A_MOUSE	Tetratricopeptide repeat protein 7A (TPR repeat protein 7A)	Ttc7a Ttc7	Mus musculus (Mouse)	858	TTC7			0.0302332	0.141531	-1.06358	-2.52297
Q78JW9	reviewed	UBFD1_MOUSE	Ubiquitin domain-containing protein UBFD1	Ubfd1 D7Wsu128e	Mus musculus (Mouse)	368	UBFD1	+	IR_Ctrl	0.00391792	0.0394019	-0.553307	-3.72883
P60954	reviewed	NOL4_MOUSE	Nucleolar protein 4	Nol4 Gm1262	Mus musculus (Mouse)	483	NOL4			0.0291094	0.13804	-1.06235	-2.59218
Q61137	reviewed	ASTN1_MOUSE	Astrotactin-1 (Neuronal migration protein GC14)	Astn1 Astn Kiaa0289	Mus musculus (Mouse)	1302	ASTN1			0.0360846	0.157572	-1.05526	-2.41963
Q9Z1E3	reviewed	IKBA_MOUSE	NF-kappa-B inhibitor alpha (I-kappa-B-alpha) (IkB-alpha) (IkappaBalpha)	Nfkbia Ikba	Mus musculus (Mouse)	314	NFKBIA	+	IR_Ctrl	5.00107e-05	0.00275886	-1.05508	-6.75662
Q99KD5	reviewed	UN45A_MOUSE	Protein unc-45 homolog A (Unc-45A) (Stromal membrane-associated protein 1) (SMAP-1)	Unc45a Smap1	Mus musculus (Mouse)	944	UNC45A			0.0147153	0.089614	-0.176881	-2.94278
O70194	reviewed	EIF3D_MOUSE	Eukaryotic translation initiation factor 3 subunit D (eIF3d) (Eukaryotic translation initiation factor 3 subunit 7) (eIF-3-zeta) (eIF3 p66)	Eif3d Eif3s7	Mus musculus (Mouse)	548	EIF3D			0.149538	0.381203	0.0879757	1.5612
P10755	reviewed	ZFP14_MOUSE	Zinc finger protein 14 (Zfp-14) (Zinc finger protein Krox-9)	Zfp14 Kiaa1559 Krox-9 Zfp-14	Mus musculus (Mouse)	501	ZFP14			1	1	-1.047
Q9CS74	reviewed	ECD_MOUSE	Protein ecdysoneless homolog	Ecd	Mus musculus (Mouse)	641	ECD			0.22678	0.495709	-1.04612	-1.30932
Q8K4J6	reviewed	MRTFA_MOUSE	Myocardin-related transcription factor A (MRTF-A) (Basic SAP coiled-coil transcription activator) (MKL/myocardin-like protein 1) (Megakaryoblastic leukemia 1 protein homolog) (Megakaryocytic acute leukemia protein homolog)	Mrtfa Bsac Mal Mkl1	Mus musculus (Mouse)	964	MRTFA
Q9DCL8	reviewed	IPP2_MOUSE	Protein phosphatase inhibitor 2 (IPP-2)	Ppp1r2	Mus musculus (Mouse)	206	PPP1R2			0.0885222	0.27593	-0.266236	-1.88684
Q8BY87	reviewed	UBP47_MOUSE	Ubiquitin carboxyl-terminal hydrolase 47 (EC 3.4.19.12) (Deubiquitinating enzyme 47) (Ubiquitin thioesterase 47) (Ubiquitin-specific-processing protease 47)	Usp47	Mus musculus (Mouse)	1376	USP47			0.0512484	0.192728	-0.141921	-2.21359
Q5DTM8	reviewed	BRE1A_MOUSE	E3 ubiquitin-protein ligase BRE1A (BRE1-A) (EC 2.3.2.27) (RING finger protein 20) (RING-type E3 ubiquitin transferase BRE1A)	Rnf20 Bre1a Kiaa4116	Mus musculus (Mouse)	973	RNF20			0.808765	1	0.407626	0.251347
Q61941	reviewed	NNTM_MOUSE	NAD(P) transhydrogenase, mitochondrial (EC 7.1.1.1) (Nicotinamide nucleotide transhydrogenase) (Pyridine nucleotide transhydrogenase)	Nnt	Mus musculus (Mouse)	1086	NNT	+	IR_Ctrl	0.000125705	0.0049314	0.48981	6.03733
Q91V36	reviewed	NRBP2_MOUSE	Nuclear receptor-binding protein 2	Nrbp2	Mus musculus (Mouse)	499	NRBP2	+	IR_Ctrl	0.00032278	0.00847628	-1.03677	-5.35179
C0HKG6	reviewed	RNT2B_MOUSE	Ribonuclease T2-B (EC 4.6.1.19) (Ribonuclease 6-B)	Rnaset2b	Mus musculus (Mouse)	259	RNASET2B			0.0154638	0.0924932	-1.03402	-2.9138
Q9CR68	reviewed	UCRI_MOUSE	Cytochrome b-c1 complex subunit Rieske, mitochondrial (EC 7.1.1.8) (Complex III subunit 5) (Cytochrome b-c1 complex subunit 5) (Rieske iron-sulfur protein) (RISP) (Rieske protein UQCRFS1) (Ubiquinol-cytochrome c reductase iron-sulfur subunit) [Cleaved into: Cytochrome b-c1 complex subunit 9 (Su9) (Subunit 9) (8 kDa subunit 9) (Complex III subunit IX) (Cytochrome b-c1 complex subunit 11) (UQCRFS1 mitochondrial targeting sequence) (UQCRFS1 MTS) (Ubiquinol-cytochrome c reductase 8 kDa protein)]	Uqcrfs1	Mus musculus (Mouse)	274	UQCRFS1			0.444842	0.739603	0.100406	0.795415
Q3UUV5	reviewed	SKAP1_MOUSE	Src kinase-associated phosphoprotein 1 (Src family-associated phosphoprotein 1)	Skap1 Scap1	Mus musculus (Mouse)	355	SKAP1			0.325701	0.611676	-1.03249	-1.11925
E9QAC6	unreviewed	E9QAC6_MOUSE	Galectin	Gm49486	Mus musculus (Mouse)	530	GM49486			0.116917	0.32733	-1.03009	-1.73417
Q6P8J2	reviewed	SAT2_MOUSE	Thialysine N-epsilon-acetyltransferase (EC 2.3.1.-) (Diamine acetyltransferase 2) (EC 2.3.1.57) (Spermidine/spermine N(1)-acetyltransferase 2) (SSAT-2)	Sat2 Ssat2	Mus musculus (Mouse)	170	SAT2			0.348154	0.639451	-1.02942	-0.984363
Q3TKY6	reviewed	CWC27_MOUSE	Spliceosome-associated protein CWC27 homolog (Probable inactive peptidyl-prolyl cis-trans isomerase CWC27 homolog) (PPIase CWC27)	Cwc27 Sdccag10	Mus musculus (Mouse)	469	CWC27			0.529245	0.816891	-0.0625946	-0.651768
Q569N2	reviewed	ANR37_MOUSE	Ankyrin repeat domain-containing protein 37	Ankrd37	Mus musculus (Mouse)	159	ANKRD37			0.0742469	0.246996	-1.02351	-2.69265
P12710	reviewed	FABPL_MOUSE	Fatty acid-binding protein, liver (14 kDa selenium-binding protein) (Fatty acid-binding protein 1) (Liver-type fatty acid-binding protein) (L-FABP)	Fabp1 Fabpl	Mus musculus (Mouse)	127	FABP1			0.240296	0.51183	-1.02233	-1.24847
Q3U269	reviewed	TSTD2_MOUSE	Thiosulfate sulfurtransferase/rhodanese-like domain-containing protein 2	Tstd2	Mus musculus (Mouse)	495	TSTD2			0.171144	0.415165	-1.02114	-1.47441
Q9WUU8	reviewed	TNIP1_MOUSE	TNFAIP3-interacting protein 1 (A20-binding inhibitor of NF-kappa-B activation 1) (ABIN) (ABIN-1) (Nef-associated factor 1) (Naf1) (Virion-associated nuclear shuttling protein) (VAN) (mVAN)	Tnip1 Abin Naf1	Mus musculus (Mouse)	647	NAF1			0.324998	0.611255	-1.02059	-1.09109
Q9Z2B2	reviewed	UCP5_MOUSE	Brain mitochondrial carrier protein 1 (BMCP-1) (Mitochondrial uncoupling protein 5) (UCP 5) (Solute carrier family 25 member 14)	Slc25a14 Bmcp1 Ucp5	Mus musculus (Mouse)	325	SLC25A14
Q9JLJ2	reviewed	AL9A1_MOUSE	4-trimethylaminobutyraldehyde dehydrogenase (TMABA-DH) (TMABADH) (EC 1.2.1.47) (Aldehyde dehydrogenase family 9 member A1) (EC 1.2.1.3) (Formaldehyde dehydrogenase) (EC 1.2.1.46) (Gamma-aminobutyraldehyde dehydrogenase) (EC 1.2.1.19)	Aldh9a1	Mus musculus (Mouse)	494	ALDH9A1			0.524991	0.813094	0.0351319	0.658657
A2BE28	reviewed	LAS1L_MOUSE	Ribosomal biogenesis protein LAS1L (Endoribonuclease LAS1L) (EC 3.1.-.-) (Protein LAS1 homolog)	Las1l	Mus musculus (Mouse)	776	LAS1L
Q499E5	reviewed	STOX2_MOUSE	Storkhead-box protein 2	Stox2 Kiaa1392	Mus musculus (Mouse)	926	STOX2			1	1	-1.00783
Q91WT4	reviewed	DJC17_MOUSE	DnaJ homolog subfamily C member 17	Dnajc17	Mus musculus (Mouse)	303	DNAJC17			0.0800168	0.257585	-1.00625	-1.97252
Q9D1G5	reviewed	LRC57_MOUSE	Leucine-rich repeat-containing protein 57	Lrrc57	Mus musculus (Mouse)	239	LRRC57			0.0339512	0.151535	-1.24753	-2.45525
F6XVL5	unreviewed	F6XVL5_MOUSE	TOX high mobility group box family member 2	Tox2	Mus musculus (Mouse)	169	TOX2			0.110071	0.315052	-1.0051	-1.82922
Q80TL4	reviewed	PHF24_MOUSE	PHD finger protein 24	Phf24 Kiaa1045 N28178	Mus musculus (Mouse)	400	PHF24			0.108541	0.312657	-0.996968	-1.88407
Q8K0T2	reviewed	DC2L1_MOUSE	Cytoplasmic dynein 2 light intermediate chain 1 (mD2LIC)	Dync2li1 D2lic	Mus musculus (Mouse)	351	DYNC2LI1			0.00621426	0.0518476	-0.995431	-3.45114
A2A4P0	reviewed	DHX8_MOUSE	ATP-dependent RNA helicase DHX8 (EC 3.6.4.13) (DEAH box protein 8)	Dhx8	Mus musculus (Mouse)	1244	DHX8
Q8BVW0	reviewed	GANC_MOUSE	Neutral alpha-glucosidase C (EC 3.2.1.20)	Ganc	Mus musculus (Mouse)	898	GANC			0.563115	0.844013	-0.0669878	-0.598034
Q8VI64	reviewed	HUMMR_MOUSE	Protein MGARP (Corneal endothelium-specific protein 1) (CESP-1) (Hypoxia up-regulated mitochondrial movement regulator protein) (Mitochondria-localized glutamic acid-rich protein) (Ovary-specific acidic protein)	Mgarp Cesp1 Hummr Osap	Mus musculus (Mouse)	283	MGARP			0.0214586	0.113245	-0.984451	-2.72276
Q6QI06	reviewed	RICTR_MOUSE	Rapamycin-insensitive companion of mTOR (AVO3 homolog) (mAVO3) (Protein pianissimo)	Rictor Kiaa1999	Mus musculus (Mouse)	1708	RICTOR			0.448751	0.743683	-0.0341191	-0.788397
P28293	reviewed	CATG_MOUSE	Cathepsin G (EC 3.4.21.20) (Vimentin-specific protease) (VSP)	Ctsg	Mus musculus (Mouse)	261	CTSG			0.207091	0.466913	-0.980478	-1.84026
O08550	reviewed	KMT2B_MOUSE	Histone-lysine N-methyltransferase 2B (Lysine N-methyltransferase 2B) (EC 2.1.1.364) (Myeloid/lymphoid or mixed-lineage leukemia protein 4 homolog) (Trithorax homolog 2) (WW domain-binding protein 7) (WBP-7)	Kmt2b Mll2 Trx2 Wbp7	Mus musculus (Mouse)	2713	KMT2B
Q64700	reviewed	RBL2_MOUSE	Retinoblastoma-like protein 2 (130 kDa retinoblastoma-associated protein) (p130) (Retinoblastoma-related protein 2) (RBR-2) (pRb2)	Rbl2	Mus musculus (Mouse)	1135	RBL2
A9Q751	reviewed	PCDP1_MOUSE	Cilia- and flagella-associated protein 221 (Primary ciliary dyskinesia protein 1)	Cfap221 Gm101 Pcdp1	Mus musculus (Mouse)	836	CFAP221			0.0949917	0.289046	-0.976402	-1.98024
Q3UJB9	reviewed	EDC4_MOUSE	Enhancer of mRNA-decapping protein 4	Edc4	Mus musculus (Mouse)	1406	EDC4			0.0369802	0.160115	0.2103	2.40528
Q99JX4	reviewed	EIF3M_MOUSE	Eukaryotic translation initiation factor 3 subunit M (eIF3m) (PCI domain-containing protein 1)	Eif3m Pcid1	Mus musculus (Mouse)	374	EIF3M			0.161171	0.400214	-0.105468	-1.51321
Q8BG39	reviewed	SV2B_MOUSE	Synaptic vesicle glycoprotein 2B (Synaptic vesicle protein 2B)	Sv2b Kiaa0735	Mus musculus (Mouse)	683	SV2B			0.294411	0.580645	-0.972228	-1.11334
Q8BGE5	reviewed	FANCM_MOUSE	Fanconi anemia group M protein homolog (Protein FACM) (EC 3.6.4.13) (ATP-dependent RNA helicase FANCM)	Fancm Kiaa1596	Mus musculus (Mouse)	2021	FANCM			0.245738	0.517372	-0.971846	-1.25257
P46414	reviewed	CDN1B_MOUSE	Cyclin-dependent kinase inhibitor 1B (Cyclin-dependent kinase inhibitor p27) (p27Kip1)	Cdkn1b	Mus musculus (Mouse)	197	CDKN1B	+	IR_Ctrl	3.38141e-06	0.000713465	-0.702569	-9.20396
Q9Z1L3	reviewed	DEDD_MOUSE	Death effector domain-containing protein (DEDPro1)	Dedd	Mus musculus (Mouse)	318	DEDD
Q8R2U4	reviewed	NTM1A_MOUSE	N-terminal Xaa-Pro-Lys N-methyltransferase 1 (EC 2.1.1.244) (Alpha N-terminal protein methyltransferase 1A) (Methyltransferase-like protein 11A) (X-Pro-Lys N-terminal protein methyltransferase 1A) (NTM1A) [Cleaved into: N-terminal Xaa-Pro-Lys N-methyltransferase 1, N-terminally processed]	Ntmt1 Mettl11a	Mus musculus (Mouse)	223	NTMT1			0.128965	0.349185	-0.166257	-1.65481
P25444	reviewed	RS2_MOUSE	Small ribosomal subunit protein uS5 (40S ribosomal protein S2) (40S ribosomal protein S4) (Protein LLRep3)	Rps2 Llrep3 Rps4	Mus musculus (Mouse)	293	RPS2	+	IR_Ctrl	0.00363657	0.0376049	0.141469	3.77417
Q80W03	reviewed	TOX3_MOUSE	TOX high mobility group box family member 3 (Trinucleotide repeat-containing gene 9 protein)	Tox3 Tnrc9	Mus musculus (Mouse)	575	TOX3
Q8BLY7	reviewed	HPS6_MOUSE	BLOC-2 complex member HPS6 (Hermansky-Pudlak syndrome 6 protein homolog) (Ruby-eye protein) (Ru)	Hps6 Ru	Mus musculus (Mouse)	805	HPS6	+	IR_Ctrl	0.0016255	0.022997	-0.960186	-4.27447
Q3U1C4	reviewed	SEBP2_MOUSE	Selenocysteine insertion sequence-binding protein 2 (SECIS-binding protein 2)	Secisbp2 Sbp2	Mus musculus (Mouse)	858	SECISBP2			1	1	-0.958805
Q8VCZ8	reviewed	RUSD1_MOUSE	RNA pseudouridylate synthase domain-containing protein 1 (Ribosomal large subunit pseudouridine synthase C-like protein)	Rpusd1 Rlucl	Mus musculus (Mouse)	306	RPUSD1			0.0366183	0.159174	-0.957059	-2.67831
P05784	reviewed	K1C18_MOUSE	Keratin, type I cytoskeletal 18 (Cytokeratin endo B) (Keratin D) (Cytokeratin-18) (CK-18) (Keratin-18) (K18)	Krt18 Kerd Krt1-18	Mus musculus (Mouse)	423	KRT18			0.0104697	0.0729834	-1.18767	-3.22117
Q80X73	reviewed	PELO_MOUSE	Protein pelota homolog	Pelo	Mus musculus (Mouse)	385	PELO	+	IR_Ctrl	0.000365526	0.00928098	-0.57593	-5.26481
Q9D8S3	reviewed	ARFG3_MOUSE	ADP-ribosylation factor GTPase-activating protein 3 (ARF GAP 3)	Arfgap3	Mus musculus (Mouse)	523	ARFGAP3			0.117517	0.328038	-0.0601309	-1.71285
Q8BQY8	reviewed	HUS1_MOUSE	Checkpoint protein HUS1 (mHUS1)	Hus1	Mus musculus (Mouse)	280	HUS1
Q8K2G4	reviewed	BBS7_MOUSE	BBSome complex member BBS7 (BBS2-like protein 1) (Bardet-Biedl syndrome 7 protein homolog)	Bbs7 Bbs2l1	Mus musculus (Mouse)	715	BBS7			1	1	-0.949685
O89110	reviewed	CASP8_MOUSE	Caspase-8 (CASP-8) (EC 3.4.22.61) [Cleaved into: Caspase-8 subunit p18; Caspase-8 subunit p10]	Casp8	Mus musculus (Mouse)	480	CASP8			0.219557	0.483365	-0.133885	-1.30979
Q8VEL2	reviewed	MTMRE_MOUSE	Phosphatidylinositol-3,5-bisphosphate 3-phosphatase MTMR14 (EC 3.1.3.95) (Myotubularin-related protein 14) (Phosphatidylinositol-3-phosphate phosphatase) (mJumpy)	Mtmr14	Mus musculus (Mouse)	648	MTMR14			0.0763685	0.250677	-0.94515	-1.97608
Q91ZZ3	reviewed	SYUB_MOUSE	Beta-synuclein	Sncb	Mus musculus (Mouse)	133	SNCB			0.0716932	0.241858	-0.94453	-2.12027
Q8VHD8	reviewed	HORN_MOUSE	Hornerin	Hrnr	Mus musculus (Mouse)	2496	HRNR			0.685756	0.940508	-0.942733	-0.468122
Q6PG16	reviewed	HJURP_MOUSE	Holliday junction recognition protein (Fetal liver expressing gene 1 protein homolog) (mFleg1)	Hjurp Fleg1	Mus musculus (Mouse)	667	HJURP
Q9CZL5	reviewed	PHS2_MOUSE	Pterin-4-alpha-carbinolamine dehydratase 2 (PHS 2) (EC 4.2.1.96) (4-alpha-hydroxy-tetrahydropterin dehydratase 2) (DcoH-like protein DCoHm) (Dimerization cofactor of hepatocyte nuclear factor 1 from muscle) (HNF-1-alpha dimerization cofactor)	Pcbd2 Dcoh2 Dcohm	Mus musculus (Mouse)	136	PCBD2			0.303218	0.589151	-0.221053	-1.0854
Q8C9S4	reviewed	CC186_MOUSE	Coiled-coil domain-containing protein 186 (Oocyte-testis gene 1 protein)	Ccdc186 Otg1	Mus musculus (Mouse)	917	CCDC186			0.163651	0.404146	-0.933956	-1.5167
Q8R3Q6	reviewed	MIX23_MOUSE	Protein MIX23 (Coiled-coil domain-containing protein 58)	Mix23 Ccdc58	Mus musculus (Mouse)	144	MIX23			0.91541	1	-0.0858049	-0.109621
P52293	reviewed	IMA1_MOUSE	Importin subunit alpha-1 (Importin alpha P1) (Karyopherin subunit alpha-2) (Pendulin) (Pore targeting complex 58 kDa subunit) (PTAC58) (RAG cohort protein 1) (SRP1-alpha)	Kpna2 Rch1	Mus musculus (Mouse)	529	KPNA2			0.272983	0.553104	-0.426822	-1.16003
Q8BJ21	unreviewed	Q8BJ21_MOUSE	Zinc finger protein 78	Zfp78	Mus musculus (Mouse)	480	ZFP78			1	1	-0.928823
Q6NZP4	unreviewed	Q6NZP4_MOUSE	Zinc finger prtoein 943	Zfp943 4930432O21Rik	Mus musculus (Mouse)	507	ZFP943
Q9D853	reviewed	EFMT2_MOUSE	EEF1A lysine methyltransferase 2 (EC 2.1.1.-) (Methyltransferase-like protein 10) (Protein-lysine N-methyltransferase Mettl10)	Eef1akmt2 Mettl10	Mus musculus (Mouse)	244	EEF1AKMT2			0.0228927	0.11699	-0.92852	-2.68507
Q3V384	reviewed	AFG1L_MOUSE	AFG1-like ATPase (EC 3.6.-.-) (Lactation elevated protein 1)	Afg1l Lace1	Mus musculus (Mouse)	480	AFG1L
Q99PD7	reviewed	NCKX3_MOUSE	Sodium/potassium/calcium exchanger 3 (Na(+)/K(+)/Ca(2+)-exchange protein 3) (Solute carrier family 24 member 3)	Slc24a3 Nckx3	Mus musculus (Mouse)	645	SLC24A3			0.435446	0.731588	-0.926429	-0.816217
P47199	reviewed	QOR_MOUSE	Quinone oxidoreductase (EC 1.6.5.5) (NADPH:quinone reductase) (Zeta-crystallin)	Cryz	Mus musculus (Mouse)	331	CRYZ			0.0495421	0.190135	-0.144337	-2.23356
Q8BQZ5	reviewed	CPSF4_MOUSE	Cleavage and polyadenylation specificity factor subunit 4 (Cleavage and polyadenylation specificity factor 30 kDa subunit) (CPSF 30 kDa subunit) (Clipper homolog) (Clipper/CPSF 30K)	Cpsf4 Cpsf30	Mus musculus (Mouse)	211	CPSF4
Q9CZX0	reviewed	ELP3_MOUSE	Elongator complex protein 3 (EC 2.3.1.311) (tRNA uridine(34) acetyltransferase)	Elp3	Mus musculus (Mouse)	547	ELP3			0.733815	0.971741	-0.0652932	-0.349703
O09127	reviewed	EPHA8_MOUSE	Ephrin type-A receptor 8 (EC 2.7.10.1) (EPH- and ELK-related kinase) (Tyrosine-protein kinase receptor EEK)	Epha8 Eek	Mus musculus (Mouse)	1004	EPHA8			0.113701	0.321839	-0.918604	-1.77566
Q8R4H2	reviewed	ARHGC_MOUSE	Rho guanine nucleotide exchange factor 12 (Leukemia-associated RhoGEF)	Arhgef12 Kiaa0382 Larg	Mus musculus (Mouse)	1543	ARHGEF12			0.23522	0.505214	0.229503	1.26307
Q3UEG6	reviewed	AGT2_MOUSE	Alanine--glyoxylate aminotransferase 2, mitochondrial (AGT 2) (EC 2.6.1.44) ((R)-3-amino-2-methylpropionate--pyruvate transaminase) (EC 2.6.1.40) (Beta-ALAAT II) (Beta-alanine-pyruvate aminotransferase) (EC 2.6.1.18) (D-3-aminoisobutyrate-pyruvate aminotransferase) (D-AIBAT) (D-beta-aminoisobutyrate-pyruvate aminotransferase)	Agxt2	Mus musculus (Mouse)	513	AGXT2			0.144562	0.373449	-0.916957	-1.59775
Q78XR0	reviewed	TPC6A_MOUSE	Trafficking protein particle complex subunit 6A (TRAPP complex subunit 6A)	Trappc6a	Mus musculus (Mouse)	159	TRAPPC6A			0.00774344	0.0597351	-0.91652	-3.32031
P35242	reviewed	SFTPA_MOUSE	Pulmonary surfactant-associated protein A (PSAP) (PSP-A) (SP-A)	Sftpa1 Sftp-1 Sftp1 Sftpa	Mus musculus (Mouse)	248	SFTPA1			0.0250412	0.124443	-0.91638	-2.68401
Q9D7Y7	unreviewed	Q9D7Y7_MOUSE	trypsin (EC 3.4.21.4)	Prss3b 2210010C04Rik	Mus musculus (Mouse)	247	PRSS3B			0.0150857	0.0912557	-0.915784	-2.92826
Q505G8	reviewed	ZN827_MOUSE	Zinc finger protein 827	Znf827 Zfp827	Mus musculus (Mouse)	1078	ZNF827
A2AKX3	reviewed	SETX_MOUSE	Probable helicase senataxin (EC 3.6.4.-) (Amyotrophic lateral sclerosis 4 protein homolog) (SEN1 homolog)	Setx Als4 Kiaa0625	Mus musculus (Mouse)	2646	SETX			0.53703	0.82114	0.585982	0.639245
Q00623	reviewed	APOA1_MOUSE	Apolipoprotein A-I (Apo-AI) (ApoA-I) (Apolipoprotein A1) [Cleaved into: Proapolipoprotein A-I (ProapoA-I); Truncated apolipoprotein A-I]	Apoa1	Mus musculus (Mouse)	264	APOA1			0.0718384	0.242135	-0.577773	-2.0128
Q99MR9	reviewed	PPR3A_MOUSE	Protein phosphatase 1 regulatory subunit 3A (Protein phosphatase 1 glycogen-associated regulatory subunit) (Protein phosphatase type-1 glycogen targeting subunit) (RG1)	Ppp1r3a Pp1g	Mus musculus (Mouse)	1089	PPP1R3A			0.96602	1	0.0543439	0.0436797
Q6DFV5	reviewed	HELZ_MOUSE	Probable helicase with zinc finger domain (EC 3.6.4.-)	Helz Kiaa0054	Mus musculus (Mouse)	1964	HELZ			0.0185212	0.103892	-0.908135	-2.86852
P57774	reviewed	NPY_MOUSE	Pro-neuropeptide Y [Cleaved into: Neuropeptide Y (Neuropeptide tyrosine) (NPY); C-flanking peptide of NPY (CPON)]	Npy	Mus musculus (Mouse)	97	NPY			0.321193	0.607747	-0.907746	-1.30731
Q05421	reviewed	CP2E1_MOUSE	Cytochrome P450 2E1 (EC 1.14.14.1) (4-nitrophenol 2-hydroxylase) (EC 1.14.13.n7) (CYPIIE1) (Cytochrome P450-ALC) (Cytochrome P450-J)	Cyp2e1 Cyp2e Cyp2e-1	Mus musculus (Mouse)	493	CYP2E1			0.603271	0.876279	-0.907152	-0.55427
Q8CFE8	unreviewed	Q8CFE8_MOUSE	F-box and WD-40 domain protein 17 (Fbxw17 protein)	Fbxw17	Mus musculus (Mouse)	466	FBXW17	+	IR_Ctrl	0.000144967	0.00534427	-0.904298	-5.93059
Q8BZG5	reviewed	MT25B_MOUSE	Methyltransferase-like protein 25B (Protein RRNAD1)	Mettl25b Rrnad1	Mus musculus (Mouse)	475	METTL25B			0.158014	0.394997	-0.902084	-1.53972
Q9WV98	reviewed	TIM9_MOUSE	Mitochondrial import inner membrane translocase subunit Tim9	Timm9 Tim9 Tim9a Timm9a	Mus musculus (Mouse)	89	TIMM9			0.0184602	0.103667	0.999935	2.81047
Q9EST5	reviewed	AN32B_MOUSE	Acidic leucine-rich nuclear phosphoprotein 32 family member B (Proliferation-related acidic leucine-rich protein PAL31)	Anp32b Pal31	Mus musculus (Mouse)	272	ANP32B			0.444544	0.739559	-0.159002	-0.795952
P28028	reviewed	BRAF_MOUSE	Serine/threonine-protein kinase B-raf (EC 2.7.11.1) (Proto-oncogene B-Raf)	Braf B-raf	Mus musculus (Mouse)	751	BRAF			0.288897	0.573307	-0.899253	-1.16324
Q3U0D9	reviewed	HACE1_MOUSE	E3 ubiquitin-protein ligase HACE1 (EC 2.3.2.26) (HECT domain and ankyrin repeat-containing E3 ubiquitin-protein ligase 1) (HECT-type E3 ubiquitin transferase HACE1)	Hace1 Kiaa1320	Mus musculus (Mouse)	909	HACE1			0.00944	0.0680319	-0.897676	-3.20322
O09100	reviewed	GATA2_MOUSE	Endothelial transcription factor GATA-2 (GATA-binding protein 2)	Gata2	Mus musculus (Mouse)	480	GATA2			1	1	-0.896611
Q9WUU9	reviewed	GANP_MOUSE	Germinal-center associated nuclear protein (GANP) (EC 2.3.1.48) (GC-associated DNA primase)	Mcm3ap Ganp Map80	Mus musculus (Mouse)	1971	MCM3AP			1	1	-0.403311
Q3TV70	reviewed	NR2CA_MOUSE	Nuclear receptor 2C2-associated protein (TR4 orphan receptor-associated 16 kDa protein)	Nr2c2ap Tra16	Mus musculus (Mouse)	140	NR2C2AP	+	IR_Ctrl	0.000245446	0.00729488	-0.893586	-5.54606
Q91YD3	reviewed	DCP1A_MOUSE	mRNA-decapping enzyme 1A (EC 3.6.1.62) (MAD homolog 4-interacting transcription coactivator 1) (Smad4-interacting transcriptional co-activator) (Transcription factor SMIF)	Dcp1a Mitc1 Smif	Mus musculus (Mouse)	602	DCP1A	+	IR_Ctrl	0.00184101	0.0247992	-0.388047	-4.19577
Q9JJZ2	reviewed	TBA8_MOUSE	Tubulin alpha-8 chain (EC 3.6.5.-) (Alpha-tubulin 8) [Cleaved into: Dephenylalaninated tubulin alpha-8 chain]	Tuba8	Mus musculus (Mouse)	449	TUBA8			0.11965	0.332399	-0.845483	-1.70166
Q8K1S6	reviewed	SPIR2_MOUSE	Protein spire homolog 2 (Spir-2)	Spire2 spir-2	Mus musculus (Mouse)	718	SPIRE2
Q9CZK6	reviewed	ANKS3_MOUSE	Ankyrin repeat and SAM domain-containing protein 3	Anks3 Kiaa1977	Mus musculus (Mouse)	655	ANKS3			0.0187969	0.104597	-0.889542	-2.79993
A0A2I3BQS8	unreviewed	A0A2I3BQS8_MOUSE	Predicted gene, 55359	Gm55359	Mus musculus (Mouse)	70	GM55359			1	1	-0.889267
Q6DFU8	unreviewed	Q6DFU8_MOUSE	Zinc finger protein 948 (cDNA sequence BC049807)	Zfp948 BC049807	Mus musculus (Mouse)	667	ZFP948			0.298662	0.584966	-0.888652	-1.19338
Q8CGF1	reviewed	RHG29_MOUSE	Rho GTPase-activating protein 29 (Rho-type GTPase-activating protein 29)	Arhgap29	Mus musculus (Mouse)	1266	ARHGAP29			0.489667	0.780779	-0.885233	-0.759846
Q8BHD8	reviewed	PCMD2_MOUSE	Protein-L-isoaspartate O-methyltransferase domain-containing protein 2	Pcmtd2	Mus musculus (Mouse)	359	PCMTD2			0.0177482	0.101411	-2.1641	-3.23724
Q6TYB5	reviewed	FEZ2_MOUSE	Fasciculation and elongation protein zeta-2 (Zygin II) (Zygin-2)	Fez2	Mus musculus (Mouse)	348	FEZ2			0.0399755	0.167976	-0.884431	-2.35967
P41209	reviewed	CETN1_MOUSE	Centrin-1 (Caltractin)	Cetn1 Calt	Mus musculus (Mouse)	172	CETN1
V9GXV7	unreviewed	V9GXV7_MOUSE	Regulator of G-protein signaling like 1	Rgsl1	Mus musculus (Mouse)	970	RGSL1			0.303411	0.589151	-0.881424	-1.1254
Q71FD7	reviewed	FBLI1_MOUSE	Filamin-binding LIM protein 1 (FBLP-1) (CSX-associated LIM)	Fblim1 Cal	Mus musculus (Mouse)	375	FBLIM1			0.0368436	0.159766	-0.880792	-2.40745
A0A0B4J1P1	unreviewed	A0A0B4J1P1_MOUSE	T cell receptor beta, variable 30	Trbv30	Mus musculus (Mouse)	111	TRBV30			0.287911	0.572178	-0.880547	-1.12945
A0A140T8T4	unreviewed	A0A140T8T4_MOUSE	Large ribosomal subunit protein uL6 (60S ribosomal protein L9)	Rpl9-ps6	Mus musculus (Mouse)	192	RPL9-PS6
Q8R313	reviewed	EXOC6_MOUSE	Exocyst complex component 6 (Exocyst complex component Sec15A) (SEC15-like protein 1)	Exoc6 Sec15a Sec15l1	Mus musculus (Mouse)	802	EXOC6			0.125916	0.343453	-0.179128	-1.6698
Q9D2K4	reviewed	IQCH_MOUSE	IQ domain-containing protein H	Iqch	Mus musculus (Mouse)	1071	IQCH			0.0928818	0.284887	-0.879307	-1.85759
Q8BKI2	reviewed	TNR6B_MOUSE	Trinucleotide repeat-containing gene 6B protein	Tnrc6b Kiaa1093	Mus musculus (Mouse)	1810	TNRC6B			0.614411	0.884087	0.114524	0.519954
Q3UE17	reviewed	MEX3D_MOUSE	RNA-binding protein MEX3D (RING finger and KH domain-containing protein 1)	Mex3d Rkhd1	Mus musculus (Mouse)	643	MEX3D	+	IR_Ctrl	0.00539163	0.0473033	-0.878298	-3.53611
Q4JIM5	reviewed	ABL2_MOUSE	Tyrosine-protein kinase ABL2 (EC 2.7.10.2) (Abelson murine leukemia viral oncogene homolog 2) (Abelson tyrosine-protein kinase 2) (Abelson-related gene protein) (Tyrosine-protein kinase ARG)	Abl2 Arg	Mus musculus (Mouse)	1182	ABL2			0.0518242	0.19347	-0.877566	-2.20699
Q9R0K2	unreviewed	Q9R0K2_MOUSE	Olfactory receptor	Or4c3 MOR18 Olfr1264	Mus musculus (Mouse)	308	OR4C3			0.55994	0.841441	-0.877125	-0.611908
D3Z5L6	reviewed	S18B1_MOUSE	MFS-type transporter SLC18B1 (Solute carrier family 18 member B1) (Vesicular polyamine transporter) (VPAT)	Slc18b1	Mus musculus (Mouse)	459	SLC18B1
Q8K0N8	unreviewed	Q8K0N8_MOUSE	Bms1 protein	Bms1	Mus musculus (Mouse)	938	BMS1
Q8BVI4	reviewed	DHPR_MOUSE	Dihydropteridine reductase (EC 1.5.1.34) (HDHPR) (Quinoid dihydropteridine reductase)	Qdpr Dhpr	Mus musculus (Mouse)	241	QDPR			0.109547	0.314843	-0.12869	-1.75637
P46096	reviewed	SYT1_MOUSE	Synaptotagmin-1 (Synaptotagmin I) (SytI) (p65)	Syt1	Mus musculus (Mouse)	421	SYT1			0.076102	0.250022	-0.870299	-2.00366
Q68FE8	reviewed	Z280D_MOUSE	Zinc finger protein 280D (Suppressor of hairy wing homolog 4)	Znf280d Suhw4 Zfp280d	Mus musculus (Mouse)	974	ZNF280D
Q9Z304	reviewed	MYCS_MOUSE	Protein S-Myc	Mycs	Mus musculus (Mouse)	431	MYCS			0.0630318	0.220777	-0.868177	-2.09092
P97817	reviewed	CDR2_MOUSE	Cerebellar degeneration-related protein 2	Cdr2	Mus musculus (Mouse)	455	CDR2			1	1	-0.866285
P70694	reviewed	DHB5_MOUSE	Estradiol 17 beta-dehydrogenase 5 (EC 1.1.1.-) (17-beta-HSD 5)	Akr1c6 Hsd17b5	Mus musculus (Mouse)	323	AKR1C6			0.51229	0.801504	-0.866056	-0.685683
Q9CV28	reviewed	MINY3_MOUSE	Ubiquitin carboxyl-terminal hydrolase MINDY-3 (EC 3.4.19.12) (Deubiquitinating enzyme MINDY-3) (MINDY lysine 48 deubiquitinase 3) (Protein CARP)	Mindy3 Carp Fam188a	Mus musculus (Mouse)	444	MINDY3			0.265295	0.542574	-0.865963	-1.19775
Q8VIC1	unreviewed	Q8VIC1_MOUSE	Vomeronasal type-1 receptor	Vmn1r69 V1re2 V1RE6 V1re9	Mus musculus (Mouse)	319	VMN1R69			0.111842	0.318338	-0.864787	-1.74355
P02104	reviewed	HBE_MOUSE	Hemoglobin subunit epsilon-Y2 (Epsilon-Y2-globin) (Hemoglobin epsilon-Y2 chain)	Hbb-y	Mus musculus (Mouse)	147	HBB-Y			0.0692855	0.23602	-0.862358	-2.06173
Q01815	reviewed	CAC1C_MOUSE	Voltage-dependent L-type calcium channel subunit alpha-1C (Calcium channel, L type, alpha-1 polypeptide, isoform 1, cardiac muscle) (MELC-CC) (Mouse brain class C) (MBC) (Voltage-gated calcium channel subunit alpha Cav1.2)	Cacna1c Cach2 Cacn2 Cacnl1a1 Cchl1a1	Mus musculus (Mouse)	2139	CACNA1C			0.707006	0.953452	-0.861669	-0.39428
P58355	reviewed	S45A2_MOUSE	Membrane-associated transporter protein (Melanoma antigen AIM1) (Protein AIM-1) (Protein underwhite) (Solute carrier family 45 member 2)	Slc45a2 Aim1 Matp uw	Mus musculus (Mouse)	530	SLC45A2			1	1	-0.860147
Q9JJV2	reviewed	PROF2_MOUSE	Profilin-2 (Profilin II)	Pfn2	Mus musculus (Mouse)	140	PFN2			0.14995	0.382	-0.261575	-1.55945
Q3UHF3	reviewed	MIER3_MOUSE	Mesoderm induction early response protein 3 (Mi-er3)	Mier3	Mus musculus (Mouse)	551	MIER3			0.0517757	0.19347	-0.859382	-2.74243
Q8R146	reviewed	ACPH_MOUSE	Acylamino-acid-releasing enzyme (AARE) (EC 3.4.19.1) (Acyl-peptide hydrolase) (APH) (Acylaminoacyl-peptidase)	Apeh	Mus musculus (Mouse)	732	APEH			0.351623	0.643233	-0.0641306	-0.976977
Q91YT0	reviewed	NDUV1_MOUSE	NADH dehydrogenase [ubiquinone] flavoprotein 1, mitochondrial (NDUFV1) (EC 7.1.1.2) (Complex I-51kD) (CI-51kD) (NADH-ubiquinone oxidoreductase 51 kDa subunit)	Ndufv1	Mus musculus (Mouse)	464	NDUFV1			0.823449	1	0.0258374	0.229047
Q5RJG1	reviewed	NOL10_MOUSE	Nucleolar protein 10	Nol10 Gm67	Mus musculus (Mouse)	687	NOL10			0.864449	1	-0.0938678	-0.175162
Q8CB10	unreviewed	Q8CB10_MOUSE	Interferon-gamma-inducible GTPase Ifggb1 protein (Interferon-gamma-inducible GTPase Ifggb2 protein) (RIKEN cDNA 9930111J21 gene 1) (RIKEN cDNA 9930111J21 gene 2)	9930111J21Rik1 9930111J21Rik 9930111J21Rik2 Ifggb1 Ifggb2	Mus musculus (Mouse)	467	9930111J21RIK1			0.229342	0.497925	-0.22062	-1.28029
Q9CXI0	reviewed	COQ5_MOUSE	2-methoxy-6-polyprenyl-1,4-benzoquinol methylase, mitochondrial (EC 2.1.1.201) (Ubiquinone biosynthesis methyltransferase COQ5)	Coq5 D5Ertd33e	Mus musculus (Mouse)	327	COQ5			0.00975963	0.0694219	-1.02421	-3.1836
Q5RJ54	reviewed	ZSC26_MOUSE	Zinc finger and SCAN domain-containing protein 26 (Zinc finger protein 187)	Zscan26 Zfp187 Znf187	Mus musculus (Mouse)	466	ZSCAN26
Q61847	reviewed	MEP1B_MOUSE	Meprin A subunit beta (EC 3.4.24.63) (Endopeptidase-2) (Meprin B)	Mep1b Mep-1b	Mus musculus (Mouse)	704	MEP1B			0.430456	0.725915	-0.838415	-0.821602
O35071	reviewed	KIF1C_MOUSE	Kinesin-like protein KIF1C	Kif1c	Mus musculus (Mouse)	1100	KIF1C			0.268428	0.54713	-0.158751	-1.17183
Q6ZWX6	reviewed	IF2A_MOUSE	Eukaryotic translation initiation factor 2 subunit 1 (Eukaryotic translation initiation factor 2 subunit alpha) (eIF-2-alpha) (eIF-2A) (eIF-2alpha) (eIF2-alpha)	Eif2s1 Eif2a	Mus musculus (Mouse)	315	EIF2A			0.462811	0.757328	-0.373473	-0.763476
Q8R332	reviewed	NUP58_MOUSE	Nucleoporin p58/p45 (58 kDa nucleoporin) (Nucleoporin-like protein 1)	Nup58 Nupl1	Mus musculus (Mouse)	587	NUP58			0.185035	0.434296	-0.18991	-1.4235
Q6ZQK5	reviewed	ACAP2_MOUSE	Arf-GAP with coiled-coil, ANK repeat and PH domain-containing protein 2 (Centaurin-beta-2) (Cnt-b2)	Acap2 Centb2 Kiaa0041	Mus musculus (Mouse)	770	ACAP2			0.0630544	0.220777	-0.16829	-2.0907
Q8CG46	reviewed	SMC5_MOUSE	Structural maintenance of chromosomes protein 5 (SMC protein 5) (SMC-5) (mSMC5) (Protein expressed in male leptotene and zygotene spermatocytes 453) (MLZ-453)	Smc5 Kiaa0594 Smc5l1	Mus musculus (Mouse)	1101	SMC5
Q60634	reviewed	FLOT2_MOUSE	Flotillin-2 (Epidermal surface antigen) (ESA) (Membrane component chromosome 17 surface marker 1 homolog)	Flot2 Esa1 M17s1	Mus musculus (Mouse)	428	FLOT2			0.00788312	0.0601699	-0.523681	-3.30971
Q9DBN9	reviewed	DDX59_MOUSE	Probable ATP-dependent RNA helicase DDX59 (EC 3.6.4.13) (DEAD box protein 59) (Zinc finger HIT domain-containing protein 5)	Ddx59 Znhit5	Mus musculus (Mouse)	619	DDX59			0.0705898	0.239294	1.39901	2.05021
P36898	reviewed	BMR1B_MOUSE	Bone morphogenetic protein receptor type-1B (BMP type-1B receptor) (BMPR-1B) (EC 2.7.11.30) (Activin receptor-like kinase 6) (ALK-6) (Serine/threonine-protein kinase receptor R6) (SKR6) (CD antigen CDw293)	Bmpr1b Acvrlk6	Mus musculus (Mouse)	502	BMPR1B
Q5SSH7	reviewed	ZZEF1_MOUSE	Zinc finger ZZ-type and EF-hand domain-containing protein 1	Zzef1 Kiaa0399	Mus musculus (Mouse)	2924	ZZEF1			0.743366	0.978731	-0.0290933	-0.336613
Q810B9	reviewed	SLIK3_MOUSE	SLIT and NTRK-like protein 3	Slitrk3	Mus musculus (Mouse)	980	SLITRK3			0.125323	0.34235	-0.833063	-1.78031
Q8BH50	reviewed	ARK2N_MOUSE	Protein ARK2N (Arkadia (RNF111) N-terminal like PKA signaling regulator 2N) (Protein C18orf25 homolog)	Ark2n	Mus musculus (Mouse)	245	ARK2N			0.606808	0.8781	0.243228	0.535587
P51912	reviewed	AAAT_MOUSE	Neutral amino acid transporter B(0) (ATB(0)) (ASC-like Na(+)-dependent neutral amino acid transporter ASCT2) (Insulin-activated amino acid transporter) (Sodium-dependent neutral amino acid transporter type 2) (Solute carrier family 1 member 5)	Slc1a5 Aaat Asct2 Slc1a7	Mus musculus (Mouse)	553	SLC1A5			0.278131	0.559619	0.778015	1.21636
A2AJ76	reviewed	HMCN2_MOUSE	Hemicentin-2	Hmcn2	Mus musculus (Mouse)	5100	HMCN2			0.046268	0.18269	-0.829952	-2.30958
Q8BUZ3	reviewed	TIGD4_MOUSE	Tigger transposable element-derived protein 4	Tigd4	Mus musculus (Mouse)	513	TIGD4			0.247381	0.518486	-0.829899	-1.23703
P63002	reviewed	TLE5_MOUSE	TLE family member 5 (Amino-terminal enhancer of split) (Amino enhancer of split) (Grg-5) (Groucho-related protein 5) (Protein ESP1) (Protein GRG)	Tle5 Aes Esp1 Grg Grg5	Mus musculus (Mouse)	197	TLE5
Q91YE3	reviewed	EGLN1_MOUSE	Egl nine homolog 1 (EC 1.14.11.29) (Hypoxia-inducible factor prolyl hydroxylase 2) (HIF-PH2) (HIF-prolyl hydroxylase 2) (HPH-2) (Prolyl hydroxylase domain-containing protein 2) (PHD2) (SM-20)	Egln1	Mus musculus (Mouse)	400	EGLN1			0.0138438	0.0870751	-0.154943	-2.97847
Q6IQY5	reviewed	CEP70_MOUSE	Centrosomal protein of 70 kDa (Cep70)	Cep70	Mus musculus (Mouse)	616	CEP70			0.109588	0.314843	-0.827361	-1.75613
A0A2I3BRJ4	unreviewed	A0A2I3BRJ4_MOUSE	RIKEN cDNA 6030458C11 gene	6030458C11Rik	Mus musculus (Mouse)	358	6030458C11RIK			0.0771099	0.251822	-0.827117	-3.38948
Q8VID5	reviewed	RECQ5_MOUSE	ATP-dependent DNA helicase Q5 (EC 5.6.2.4) (DNA 3'-5' helicase RecQ5) (DNA helicase, RecQ-like type 5) (RecQ5) (RECQL5beta) (RecQ protein-like 5)	Recql5	Mus musculus (Mouse)	982	RECQL5			0.173462	0.418648	-0.827062	-1.47825
Q8C0T5	reviewed	SI1L1_MOUSE	Signal-induced proliferation-associated 1-like protein 1 (SIPA1-like protein 1)	Sipa1l1 Kiaa0440	Mus musculus (Mouse)	1782	SIPA1L1			1	1	NaN
Q9R100	reviewed	CAD17_MOUSE	Cadherin-17 (BILL-cadherin) (Liver-intestine cadherin) (LI-cadherin) (P130)	Cdh17	Mus musculus (Mouse)	827	CDH17			0.00607059	0.051153	-0.820719	-4.14118
Q99PG0	reviewed	AAAD_MOUSE	Arylacetamide deacetylase (EC 3.1.1.3)	Aadac Aada	Mus musculus (Mouse)	398	AADAC			1	1	-0.8202
Q7TMB8	reviewed	CYFP1_MOUSE	Cytoplasmic FMR1-interacting protein 1 (Specifically Rac1-associated protein 1) (Sra-1)	Cyfip1 Kiaa0068 Shyc Sra1	Mus musculus (Mouse)	1253	CYFIP1			0.303122	0.589151	-0.091392	-1.08563
Q8C5N3	reviewed	CWC22_MOUSE	Pre-mRNA-splicing factor CWC22 homolog (Nucampholin homolog)	Cwc22 Ncm	Mus musculus (Mouse)	908	CWC22			0.52792	0.815489	-0.311594	-0.65391
Q8C1E7	reviewed	TACAN_MOUSE	Transmembrane protein 120A (Ion channel TACAN)	Tmem120a Net29 Tacan	Mus musculus (Mouse)	343	TMEM120A			0.872806	1	-0.0219701	-0.164251
Q9D3U0	reviewed	PUS10_MOUSE	tRNA pseudouridine synthase Pus10 (EC 5.4.99.25) (Coiled-coil domain-containing protein 139) (tRNA pseudouridine 55 synthase) (Psi55 synthase) (tRNA pseudouridylate synthase) (tRNA-uridine isomerase)	Pus10 Ccdc139	Mus musculus (Mouse)	527	PUS10			0.058761	0.211099	-0.621363	-2.13262
Q8C4J7	reviewed	TBL3_MOUSE	Transducin beta-like protein 3	Tbl3	Mus musculus (Mouse)	801	TBL3
P47757	reviewed	CAPZB_MOUSE	F-actin-capping protein subunit beta (CapZ beta)	Capzb Cappb1	Mus musculus (Mouse)	277	CAPZB	+	IR_Ctrl	0.00199189	0.0260201	-0.198847	-4.14625
Q61548	reviewed	AP180_MOUSE	Clathrin coat assembly protein AP180 (91 kDa synaptosomal-associated protein) (Clathrin coat-associated protein AP180) (Phosphoprotein F1-20)	Snap91	Mus musculus (Mouse)	901	SNAP91			0.314636	0.600912	-0.807584	-1.09717
Q9D8C6	reviewed	MED11_MOUSE	Mediator of RNA polymerase II transcription subunit 11 (Mediator complex subunit 11)	Med11	Mus musculus (Mouse)	117	MED11
Q6RHR9	reviewed	MAGI1_MOUSE	Membrane-associated guanylate kinase, WW and PDZ domain-containing protein 1 (BAI1-associated protein 1) (BAP-1) (Membrane-associated guanylate kinase inverted 1) (MAGI-1)	Magi1 Baiap1 Bap1	Mus musculus (Mouse)	1471	BAP1			1	1	0.718298
P03921	reviewed	NU5M_MOUSE	NADH-ubiquinone oxidoreductase chain 5 (EC 7.1.1.2) (NADH dehydrogenase subunit 5)	Mtnd5 mt-Nd5 Nd5	Mus musculus (Mouse)	607	MTND5	+	IR_Ctrl	1.04438e-05	0.00133208	0.696529	8.11014
Q6DFW4	reviewed	NOP58_MOUSE	Nucleolar protein 58 (MSSP) (Nucleolar protein 5) (SIK-similar protein)	Nop58 Nol5	Mus musculus (Mouse)	536	NOP58			0.025689	0.126142	0.775419	2.61793
E0CZ42	unreviewed	E0CZ42_MOUSE	Fer-1 like family member 6	Fer1l6	Mus musculus (Mouse)	1862	FER1L6			1	1	-0.801767
P58043	reviewed	SESN2_MOUSE	Sestrin-2 (EC 1.11.1.-)	Sesn2	Mus musculus (Mouse)	480	SESN2
A2CG63	reviewed	ARI4B_MOUSE	AT-rich interactive domain-containing protein 4B (ARID domain-containing protein 4B) (180 kDa Sin3-associated polypeptide) (Sin3-associated polypeptide p180) (Histone deacetylase complex subunit SAP180)	Arid4b Sap180	Mus musculus (Mouse)	1314	ARID4B			0.416167	0.712792	-0.799057	-0.906018
Q6F3F9	reviewed	AGRG6_MOUSE	Adhesion G-protein coupled receptor G6 (Developmentally regulated G-protein-coupled receptor) (G-protein coupled receptor 126) [Cleaved into: Adhesion G-protein coupled receptor G6, N-terminal fragment (ADGRG6 N-terminal fragment) (ADGRG6-NTF); Adhesion G-protein coupled receptor G6, C-terminal fragment (ADGRG6 C-terminal fragment) (ADGRG6-CTF)]	Adgrg6 Dreg Gm222 Gpr126	Mus musculus (Mouse)	1165	ADGRG6			0.0303873	0.141937	-0.798627	-2.52
Q8R409	reviewed	HEXI1_MOUSE	Protein HEXIM1 (Cardiac lineage protein 1)	Hexim1 Clp1	Mus musculus (Mouse)	356	HEXIM1			0.906522	1	-0.0348879	-0.120438
Q9D485	reviewed	EFHC2_MOUSE	EF-hand domain-containing family member C2	Efhc2	Mus musculus (Mouse)	750	EFHC2			1	1	-0.79753
J3QQ01	unreviewed	J3QQ01_MOUSE	Predicted gene 21992	Gm21992	Mus musculus (Mouse)	20	GM21992			1	1	-0.796023
Q9CZ91	reviewed	SRFB1_MOUSE	Serum response factor-binding protein 1 (SRF-dependent transcription regulation-associated protein) (p49/STRAP)	Srfbp1	Mus musculus (Mouse)	441	SRFBP1			0.245799	0.517372	0.735735	1.25239
P23242	reviewed	CXA1_MOUSE	Gap junction alpha-1 protein (Connexin-43) (Cx43) (Gap junction 43 kDa heart protein)	Gja1 Cxn-43	Mus musculus (Mouse)	382	GJA1			0.32552	0.611629	0.563154	1.03394
Q9CQ85	reviewed	TIM22_MOUSE	Mitochondrial import inner membrane translocase subunit Tim22	Timm22 Tim22	Mus musculus (Mouse)	194	TIMM22			0.789876	1	0.138419	0.273712
Q80U35	reviewed	ARHGH_MOUSE	Rho guanine nucleotide exchange factor 17	Arhgef17 Kiaa0337	Mus musculus (Mouse)	2057	ARHGEF17			0.15839	0.395486	1.00354	1.73158
O35423	reviewed	AGT1_MOUSE	Alanine--glyoxylate aminotransferase (AGT) (EC 2.6.1.44) (Serine--pyruvate aminotransferase, mitochondrial) (SPT) (EC 2.6.1.51)	Agxt Agxt1	Mus musculus (Mouse)	414	AGXT			0.181061	0.428115	-0.789718	-1.48524
Q9EPS8	unreviewed	Q9EPS8_MOUSE	Vomeronasal type-1 receptor	Vmn1r58 V1rd4	Mus musculus (Mouse)	300	VMN1R58			1	1	-0.789675
Q8R3D1	reviewed	TBC13_MOUSE	TBC1 domain family member 13	Tbc1d13	Mus musculus (Mouse)	400	TBC1D13			0.0898262	0.278748	-0.789356	-1.90043
P22518	reviewed	CLK1_MOUSE	Dual specificity protein kinase CLK1 (EC 2.7.12.1) (CDC-like kinase 1) (Protein kinase STY)	Clk1 Clk Sty	Mus musculus (Mouse)	483	CLK1
Q3UU35	reviewed	OVOS_MOUSE	Alpha-2-macroglobulin-like protein 1 (Ovostatin homolog)	A2ml1 mOH Ovos	Mus musculus (Mouse)	1456	A2ML1
Q8R1B8	reviewed	RORB_MOUSE	Nuclear receptor ROR-beta (Nuclear receptor RZR-beta) (Nuclear receptor subfamily 1 group F member 2) (Retinoid-related orphan receptor-beta)	Rorb Nr1f2	Mus musculus (Mouse)	470	RORB			0.16429	0.405073	-0.785944	-1.70034
P36371	reviewed	TAP2_MOUSE	Antigen peptide transporter 2 (APT2) (EC 7.4.2.14) (ATP-binding cassette sub-family B member 3) (Histocompatibility antigen modifier 2)	Tap2 Abcb3 Ham-2 Ham2	Mus musculus (Mouse)	702	TAP2			0.418477	0.714991	0.0829835	0.84386
P52825	reviewed	CPT2_MOUSE	Carnitine O-palmitoyltransferase 2, mitochondrial (EC 2.3.1.21) (Carnitine palmitoyltransferase II) (CPT II)	Cpt2 Cpt-2	Mus musculus (Mouse)	658	CPT2			0.264769	0.541978	0.0583046	1.18142
Q9D7J4	reviewed	COX20_MOUSE	Cytochrome c oxidase assembly protein COX20, mitochondrial	Cox20 Fam36a	Mus musculus (Mouse)	117	COX20			0.702363	0.950828	0.282399	0.396132
Q9ET37	reviewed	S5A4A_MOUSE	Solute carrier family 5 member 4A (SGLT3-a)	Slc5a4a Sglt3a	Mus musculus (Mouse)	656	SLC5A4A			1	1	-0.779053
Q9QZB1	reviewed	RGS20_MOUSE	Regulator of G-protein signaling 20 (RGS20) (Regulator of G-protein signaling Z1)	Rgs20 Rgsz1	Mus musculus (Mouse)	239	RGS20			0.519779	0.808615	-0.77673	-0.683534
Q3THG9	reviewed	AASD1_MOUSE	Alanyl-tRNA editing protein Aarsd1 (Alanyl-tRNA deacylase alaX) (AlaX) (AlaXp-II) (Alanyl-tRNA synthetase domain-containing protein 1)	Aarsd1 Alax	Mus musculus (Mouse)	412	AARSD1
L0N7N1	reviewed	KIF14_MOUSE	Kinesin-like protein KIF14	Kif14	Mus musculus (Mouse)	1674	KIF14			0.279481	0.561464	-0.775663	-1.17215
Q91VW9	reviewed	ZKSC3_MOUSE	Zinc finger protein with KRAB and SCAN domains 3 (SCAN-KRAB-zinc finger protein) (Zinc finger protein 306) (Zinc finger protein 307) (Zinc finger protein 47 homolog) (Zf47) (Zfp-47)	Zkscan3 Skz1 Zfp306 Zfp307 Zfp47	Mus musculus (Mouse)	553	ZKSCAN3
Q8VH37	reviewed	HDAC8_MOUSE	Histone deacetylase 8 (HD8) (EC 3.5.1.98) (Protein deacetylase HDAC8) (EC 3.5.1.-) (Protein decrotonylase HDAC8) (EC 3.5.1.-)	Hdac8	Mus musculus (Mouse)	377	HDAC8			0.478542	0.772031	-0.773979	-0.76548
Q9WUX5	reviewed	IRAG1_MOUSE	Inositol 1,4,5-triphosphate receptor associated 1 (Inositol 1,4,5-trisphosphate receptor-associated cGMP kinase substrate) (JAW1-related protein MRVI1) (Murine retrovirus integration site 1 protein) (Protein MRVI1)	Irag1 Irag Mrvi1	Mus musculus (Mouse)	899	IRAG1			0.111145	0.31737	-0.773329	-1.74742
Q8CFB4	reviewed	GBP5_MOUSE	Guanylate-binding protein 5 (EC 3.6.5.-) (GTP-binding protein 5) (GBP-5) (MuGBP-5) (Guanine nucleotide-binding protein 5)	Gbp5	Mus musculus (Mouse)	590	GBP5			0.902571	1	-0.0641737	-0.127684
Q8CHR6	reviewed	DPYD_MOUSE	Dihydropyrimidine dehydrogenase [NADP(+)] (DHPDHase) (DPD) (EC 1.3.1.2) (Dihydrothymine dehydrogenase) (Dihydrouracil dehydrogenase)	Dpyd	Mus musculus (Mouse)	1025	DPYD			0.00689321	0.055258	-0.771265	-3.38936
Q9WU63	reviewed	HEBP2_MOUSE	Heme-binding protein 2 (Protein SOUL)	Hebp2 Soul	Mus musculus (Mouse)	205	HEBP2			0.0765092	0.250822	-0.769559	-1.97498
Q7TMY4	reviewed	THOC7_MOUSE	THO complex subunit 7 homolog (Ngg1-interacting factor 3-like protein 1-binding protein 1)	Thoc7 Nif3l1bp1	Mus musculus (Mouse)	204	THOC7
Q5BLK4	reviewed	TUT7_MOUSE	Terminal uridylyltransferase 7 (TUTase 7) (EC 2.7.7.52) (Zinc finger CCHC domain-containing protein 6)	Tut7 Kiaa1711 Zcchc6	Mus musculus (Mouse)	1491	TUT7			0.0961218	0.291214	0.0644069	1.83667
Q3UU21	unreviewed	Q3UU21_MOUSE	Zona pellucida like domain containing 2	Zpld2 EG665186 Gm7534	Mus musculus (Mouse)	679	ZPLD2			0.0682483	0.233733	-0.762179	-2.10646
Q8K402	reviewed	TBX22_MOUSE	T-box transcription factor TBX22 (T-box protein 22)	Tbx22	Mus musculus (Mouse)	517	TBX22			0.17095	0.414955	-0.66958	-1.47514
Q9Z1S8	reviewed	GAB2_MOUSE	GRB2-associated-binding protein 2 (GRB2-associated binder 2) (Growth factor receptor bound protein 2-associated protein 2) (PH domain-containing adaptor molecule p97)	Gab2	Mus musculus (Mouse)	665	GAB2			0.0972054	0.293107	-0.761499	-1.82981
Q9EPQ7	reviewed	STAR5_MOUSE	StAR-related lipid transfer protein 5 (START domain-containing protein 5) (StARD5)	Stard5	Mus musculus (Mouse)	213	STARD5			0.0820207	0.261185	-0.758948	-1.95714
G3X8U3	reviewed	QNG1_MOUSE	Queuosine 5'-phosphate N-glycosylase/hydrolase (EC 3.2.2.-) (Queuosine-nucleotide N-glycosylase/hydrolase)	QNG1 2210016F16Rik	Mus musculus (Mouse)	338	QNG1			0.376672	0.669678	-0.757528	-0.935982
Q61009	reviewed	SCRB1_MOUSE	Scavenger receptor class B member 1 (SRB1) (SR-BI)	Scarb1 Srb1	Mus musculus (Mouse)	509	SCARB1			0.902973	1	0.023063	0.125036
O70378	reviewed	EMC8_MOUSE	ER membrane protein complex subunit 8 (Neighbor of COX4)	Emc8 Cox4al Cox4nb Noc4	Mus musculus (Mouse)	207	EMC8			0.398487	0.694139	-0.381446	-0.881989
P43346	reviewed	DCK_MOUSE	Deoxycytidine kinase (dCK) (EC 2.7.1.74) (Deoxyadenosine kinase) (EC 2.7.1.76) (Deoxyguanosine kinase) (EC 2.7.1.113)	Dck	Mus musculus (Mouse)	260	DCK	+	IR_Ctrl	0.00143183	0.0211139	-0.755726	-4.35522
P97350	reviewed	PKP1_MOUSE	Plakophilin-1	Pkp1	Mus musculus (Mouse)	728	PKP1			0.251308	0.523112	-0.755594	-1.21765
Q9CQE3	reviewed	RT17_MOUSE	Small ribosomal subunit protein uS17m (28S ribosomal protein S17, mitochondrial) (MRP-S17) (S17mt)	Mrps17 Rpms17	Mus musculus (Mouse)	120	MRPS17			0.0709128	0.24007	0.195159	2.02057
A3KGK3	reviewed	FR1L4_MOUSE	Fer-1-like protein 4	Fer1l4	Mus musculus (Mouse)	1992	FER1L4			0.0604321	0.214733	-0.754333	-2.11597
Q80ZI6	reviewed	LRSM1_MOUSE	E3 ubiquitin-protein ligase LRSAM1 (EC 2.3.2.27) (Leucine-rich repeat and sterile alpha motif-containing protein 1) (RING-type E3 ubiquitin transferase LRSAM1) (Tsg101-associated ligase)	Lrsam1	Mus musculus (Mouse)	727	LRSAM1			0.00626315	0.0520256	-0.662044	-3.44647
Q7TS99	reviewed	HELT_MOUSE	Hairy and enhancer of split-related protein HELT (HES/HEY-like transcription factor) (Protein Hes-like) (Protein megane)	Helt Hesl Mgn	Mus musculus (Mouse)	240	HELT			1	1	-0.753684
Q99MJ9	reviewed	DDX50_MOUSE	ATP-dependent RNA helicase DDX50 (EC 3.6.4.13) (DEAD box protein 50) (Gu-beta) (Nucleolar protein Gu2)	Ddx50	Mus musculus (Mouse)	734	DDX50
Q9ESY9	reviewed	GILT_MOUSE	Gamma-interferon-inducible lysosomal thiol reductase (EC 1.8.-.-) (Gamma-interferon-inducible protein IP-30) (Lysosomal thiol reductase IP30)	Ifi30 Gilt Ip30	Mus musculus (Mouse)	248	IFI30			0.0136867	0.0865204	0.698562	3.7218
Q8C804	reviewed	SPICE_MOUSE	Spindle and centriole-associated protein 1 (Coiled-coil domain-containing protein 52)	Spice1 Ccdc52 D16Ertd480e	Mus musculus (Mouse)	860	SPICE1			0.441191	0.737113	-0.751585	-0.836139
Q62167	reviewed	DDX3X_MOUSE	ATP-dependent RNA helicase DDX3X (EC 3.6.4.13) (D1Pas1-related sequence 2) (DEAD box RNA helicase DEAD3) (mDEAD3) (DEAD box protein 3, X-chromosomal) (Embryonic RNA helicase)	Ddx3x D1Pas1-rs2 Ddx3 Dead3 Erh	Mus musculus (Mouse)	662	DDX3X			0.275371	0.556299	0.075034	1.15391
Q8BVU0	reviewed	LRCH3_MOUSE	DISP complex protein LRCH3 (Leucine-rich repeat and calponin homology domain-containing protein 3)	Lrch3	Mus musculus (Mouse)	778	LRCH3			0.688487	0.941631	0.0360478	0.412768
Q9D1B0	unreviewed	Q9D1B0_MOUSE	F-box/WD repeat-containing protein 9	Fbxw9	Mus musculus (Mouse)	149	FBXW9	+	IR_Ctrl	0.00352376	0.0368122	-0.749102	-3.79339
Q9WVL0	reviewed	MAAI_MOUSE	Maleylacetoacetate isomerase (MAAI) (EC 5.2.1.2) (GSTZ1-1) (Glutathione S-transferase zeta 1) (EC 2.5.1.18)	Gstz1 Maai	Mus musculus (Mouse)	216	GSTZ1			0.459759	0.754264	-0.0790973	-0.768844
P52792	reviewed	HXK4_MOUSE	Hexokinase-4 (HK4) (EC 2.7.1.1) (Glucokinase) (Hexokinase type IV) (HK IV) (Hexokinase-D)	Gck Gk	Mus musculus (Mouse)	465	GK			0.107269	0.310626	-0.477809	-1.78883
Q32KG4	reviewed	RTL9_MOUSE	Retrotransposon Gag-like protein 9 (Retrotransposon gag domain-containing protein 1) (Sushi-XF2)	Rtl9 Gm385 Kiaa1318 Rgag1	Mus musculus (Mouse)	1339	RTL9			0.228933	0.497925	-0.747524	-1.41888
Q8BML9	reviewed	SYQ_MOUSE	Glutamine--tRNA ligase (EC 6.1.1.18) (Glutaminyl-tRNA synthetase) (GlnRS)	Qars1 Qars	Mus musculus (Mouse)	775	QARS1			0.00833334	0.0628938	0.271063	3.27684
P58462	reviewed	FOXP1_MOUSE	Forkhead box protein P1 (Forkhead-related transcription factor 1)	Foxp1	Mus musculus (Mouse)	705	FOXP1
Q9D563	reviewed	TM114_MOUSE	Transmembrane protein 114 (Claudin-26)	Tmem114 Cldn26	Mus musculus (Mouse)	222	TMEM114			0.120302	0.333747	-0.743934	-1.76849
Q3V3R1	reviewed	C1TM_MOUSE	Monofunctional C1-tetrahydrofolate synthase, mitochondrial (EC 6.3.4.3) (Formyltetrahydrofolate synthetase)	Mthfd1l Fthfsdc1	Mus musculus (Mouse)	977	MTHFD1L			0.349638	0.641334	0.0574638	0.981196
Q8VDQ9	reviewed	KRI1_MOUSE	Protein KRI1 homolog	Kri1	Mus musculus (Mouse)	704	KRI1
Q8VC52	reviewed	RBPS2_MOUSE	RNA-binding protein with multiple splicing 2	Rbpms2	Mus musculus (Mouse)	206	RBPMS2			0.116212	0.326099	-0.737488	-1.71979
J3QNR0	unreviewed	J3QNR0_MOUSE	CWC22 spliceosome-associated protein, retrotransposed 1 (CWC22 spliceosome-associated protein, retrotransposed 2) (CWC22 spliceosome-associated protein, retrotransposed 4) (CWC22 spliceosome-associated protein, retrotransposed 5) (CWC22 spliceosome-associated protein, retrotransposed 7)	Cwc22rt4 Cwc22rt1 Cwc22rt2 Cwc22rt5 Cwc22rt7	Mus musculus (Mouse)	243	CWC22RT5
J3QM48	unreviewed	J3QM48_MOUSE	CWC22 spliceosome-associated protein, retrotransposed 3	Cwc22rt3 Gm13695	Mus musculus (Mouse)	243	CWC22RT3
Q9D0I4	reviewed	STX17_MOUSE	Syntaxin-17	Stx17	Mus musculus (Mouse)	301	STX17			0.332171	0.619428	-0.788921	-1.07333
Q9DAP7	reviewed	ASF1B_MOUSE	Histone chaperone ASF1B (Anti-silencing function protein 1 homolog B) (CCG1-interacting factor A-II) (CIA-II) (mCIA-II)	Asf1b	Mus musculus (Mouse)	202	ASF1B
Q8VGI4	reviewed	O5P55_MOUSE	Olfactory receptor 5P55 (Olfactory receptor 204-3) (Olfactory receptor 476)	Or5p55 Mor204-3 Olfr476	Mus musculus (Mouse)	310	OR5P55			0.0612136	0.216307	-0.726681	-2.10833
Q9QZX7	reviewed	SRR_MOUSE	Serine racemase (EC 5.1.1.18) (D-serine ammonia-lyase) (D-serine dehydratase) (EC 4.3.1.18) (L-serine ammonia-lyase) (L-serine dehydratase) (EC 4.3.1.17)	Srr	Mus musculus (Mouse)	339	SRR			0.393666	0.688556	-0.725179	-0.891383
Q8C156	reviewed	CND2_MOUSE	Condensin complex subunit 2 (Barren homolog protein 1) (Chromosome-associated protein H) (mCAP-H) (Non-SMC condensin I complex subunit H) (XCAP-H homolog)	Ncaph Brrn Brrn1 Caph	Mus musculus (Mouse)	731	NCAPH			1	1	NaN
Q9Z1P7	reviewed	KANK3_MOUSE	KN motif and ankyrin repeat domain-containing protein 3 (Ankyrin repeat domain-containing protein 47)	Kank3 Ankrd47 D17Ertd288e Ng28	Mus musculus (Mouse)	791	KANK3
Q9D172	reviewed	GAL3A_MOUSE	Glutamine amidotransferase-like class 1 domain-containing protein 3, mitochondrial	Gatd3 D10Jhu81e Gatd3a	Mus musculus (Mouse)	266	GATD3			0.742099	0.977738	0.0165601	0.338346
Q9D9W6	reviewed	F217A_MOUSE	Protein FAM217A	Fam217a	Mus musculus (Mouse)	419	FAM217A			0.1954	0.450082	-0.722569	-1.41286
B2RY56	reviewed	RBM25_MOUSE	RNA-binding protein 25 (RNA-binding motif protein 25)	Rbm25	Mus musculus (Mouse)	838	RBM25	+	IR_Ctrl	0.00312442	0.0337437	1.23688	3.867
O08749	reviewed	DLDH_MOUSE	Dihydrolipoyl dehydrogenase, mitochondrial (EC 1.8.1.4) (Dihydrolipoamide dehydrogenase)	Dld	Mus musculus (Mouse)	509	DLD			0.295906	0.582153	0.0635667	1.1029
Q9Z1G3	reviewed	VATC1_MOUSE	V-type proton ATPase subunit C 1 (V-ATPase subunit C 1) (Vacuolar proton pump subunit C 1)	Atp6v1c1 Atp6c Atp6c1 Vatc	Mus musculus (Mouse)	382	ATP6V1C1			0.551437	0.83392	-0.0491741	-0.616348
Q9CRB5	reviewed	PR7C1_MOUSE	Prolactin-7C1 (Placental prolactin-like protein O) (PLP-O) (PRL-like protein O)	Prl7c1 Prlpo	Mus musculus (Mouse)	251	PRL7C1			0.347139	0.638608	-0.714233	-0.986535
Q8BHT7	reviewed	RGP1_MOUSE	RAB6A-GEF complex partner protein 2 (Retrograde Golgi transport protein RGP1 homolog)	Rgp1 Kiaa0258	Mus musculus (Mouse)	391	RGP1			0.0223449	0.115537	-0.714023	-2.69918
Q8CG47	reviewed	SMC4_MOUSE	Structural maintenance of chromosomes protein 4 (SMC protein 4) (SMC-4) (Chromosome-associated polypeptide C) (XCAP-C homolog)	Smc4 Capc Smc4l1	Mus musculus (Mouse)	1286	SMC4			0.44916	0.743815	-0.151084	-0.787664
Q9CY16	reviewed	RT28_MOUSE	Small ribosomal subunit protein bS1m (28S ribosomal protein S28, mitochondrial) (MRP-S28) (S28mt)	Mrps28	Mus musculus (Mouse)	186	MRPS28			0.215263	0.477754	0.0671191	1.32308
Q8BRC6	reviewed	CFA91_MOUSE	Cilia- and flagella-associated protein 91 (CFAP91) (AMY-1-associating protein expressed in testis 1 homolog) (AAT-1) (MYCBP/AMY-1-associated testis-expressed protein 1) (Protein MAATS1)	Cfap91 Aat1 Maats1 Spata26	Mus musculus (Mouse)	783	CFAP91			0.405358	0.700537	-0.712328	-0.885339
E9Q5F9	reviewed	SETD2_MOUSE	Histone-lysine N-methyltransferase SETD2 (EC 2.1.1.359) (Lysine N-methyltransferase 3A) (Protein-lysine N-methyltransferase SETD2) (EC 2.1.1.-) (SET domain-containing protein 2)	Setd2 Kiaa1732 Kmt3a	Mus musculus (Mouse)	2537	SETD2
Q9QWT9	reviewed	KIFC1_MOUSE	Kinesin-like protein KIFC1	Kifc1 Kifc4 Kifc5a Kifc5b	Mus musculus (Mouse)	674	KIFC1
Q8BYG3	unreviewed	Q8BYG3_MOUSE	Uncharacterized protein	Ankrd35	Mus musculus (Mouse)	575	ANKRD35			1	1	-0.71057
Q3V4B5	reviewed	COMD6_MOUSE	COMM domain-containing protein 6	Commd6	Mus musculus (Mouse)	87	COMMD6			0.676274	0.933682	-0.221219	-0.430057
P62889	reviewed	RL30_MOUSE	Large ribosomal subunit protein eL30 (60S ribosomal protein L30)	Rpl30	Mus musculus (Mouse)	115	RPL30	+	IR_Ctrl	8.28356e-05	0.00368331	0.491739	6.35638
P22935	reviewed	RABP2_MOUSE	Cellular retinoic acid-binding protein 2 (Cellular retinoic acid-binding protein II) (CRABP-II)	Crabp2	Mus musculus (Mouse)	138	CRABP2	+	IR_Ctrl	0.000235151	0.00713327	-0.70506	-5.5768
Q811B5	reviewed	PRR3_MOUSE	Proline-rich protein 3 (MHC class I region proline-rich protein CAT56)	Prr3 Cat56	Mus musculus (Mouse)	190	PRR3
P48725	reviewed	PCNT_MOUSE	Pericentrin	Pcnt Pcnt2	Mus musculus (Mouse)	2898	PCNT
G3X9X1	reviewed	KBTB2_MOUSE	Kelch repeat and BTB domain-containing protein 2	Kbtbd2	Mus musculus (Mouse)	623	KBTBD2			0.0275785	0.132335	-0.257233	-2.57656
A2AIG8	reviewed	1A1L1_MOUSE	1-aminocyclopropane-1-carboxylate synthase-like protein 1 (ACC synthase-like protein 1)	Accs	Mus musculus (Mouse)	502	ACCS			0.196306	0.451492	-0.700493	-1.3956
P54103	reviewed	DNJC2_MOUSE	DnaJ homolog subfamily C member 2 (Mouse Id associate 1) (MIDA1) (Zuotin-related factor 1)	Dnajc2 Mida1 Zrf1	Mus musculus (Mouse)	621	DNAJC2	+	IR_Ctrl	0.0024816	0.0290962	0.230365	4.00911
O89094	reviewed	CASPE_MOUSE	Caspase-14 (CASP-14) (EC 3.4.22.-) (Mini-ICE) (MICE) [Cleaved into: Caspase-14 subunit p17, mature form; Caspase-14 subunit p10, mature form; Caspase-14 subunit p20, intermediate form; Caspase-14 subunit p8, intermediate form]	Casp14	Mus musculus (Mouse)	257	CASP14			0.648267	0.911652	-0.697171	-0.479937
Q3UH06	reviewed	RREB1_MOUSE	Ras-responsive element-binding protein 1 (RREB-1) (RAS-responsive zinc finger transcription factor RREB)	Rreb1	Mus musculus (Mouse)	1700	RREB1
O35526	reviewed	STX1A_MOUSE	Syntaxin-1A (Neuron-specific antigen HPC-1)	Stx1a	Mus musculus (Mouse)	288	STX1A			0.20558	0.465286	-0.694908	-1.3644
P23818	reviewed	GRIA1_MOUSE	Glutamate receptor 1 (GluR-1) (AMPA-selective glutamate receptor 1) (GluR-A) (GluR-K1) (Glutamate receptor ionotropic, AMPA 1) (GluA1)	Gria1 Glur1	Mus musculus (Mouse)	907	GRIA1			0.298222	0.584402	-0.694821	-1.09732
Q9D7Q1	reviewed	CHIT1_MOUSE	Chitotriosidase-1 (EC 3.2.1.14) (Chitinase-1)	Chit1	Mus musculus (Mouse)	464	CHIT1			0.247092	0.518486	-0.694718	-1.24866
Q9D968	reviewed	HCFC2_MOUSE	Host cell factor 2 (HCF-2) (C2 factor)	Hcfc2	Mus musculus (Mouse)	722	HCFC2
P69525	reviewed	TMPS9_MOUSE	Transmembrane protease serine 9 (EC 3.4.21.-) (Polyserase-I) (Polyserine protease 1) (Polyserase-1) [Cleaved into: Serase-1; Serase-2; Serase-3]	Tmprss9	Mus musculus (Mouse)	1065	TMPRSS9			0.412549	0.708811	-0.693595	-1.02659
Q9CWQ2	reviewed	ZSWM7_MOUSE	Zinc finger SWIM domain-containing protein 7 (SWIM domain-containing and Srs2-interacting protein 1 homolog)	Zswim7 Sws1	Mus musculus (Mouse)	152	ZSWIM7			0.160858	0.399694	-0.692986	-1.71836
Q6P1I3	reviewed	KICS2_MOUSE	KICSTOR subunit 2	Kics2	Mus musculus (Mouse)	445	KICS2			0.191622	0.444182	-0.69148	-1.50922
Q9D0S9	reviewed	HINT2_MOUSE	Adenosine 5'-monophosphoramidase HINT2 (EC 3.9.1.-) (HINT-3) (Histidine triad nucleotide-binding protein 2, mitochondrial) (HINT-2)	Hint2	Mus musculus (Mouse)	163	HINT2			0.505798	0.795091	-0.0278996	-0.690156
Q3UHI4	reviewed	TMED8_MOUSE	Protein TMED8	Tmed8	Mus musculus (Mouse)	326	TMED8			0.158143	0.394997	-0.687892	-1.53918
E9Q9P8	unreviewed	E9Q9P8_MOUSE	RDH16 family member 1	Rdh16f1 Gm28046 Rdh9	Mus musculus (Mouse)	317	RDH16F1			0.802583	1	-0.687719	-0.284795
P55098	reviewed	PEX2_MOUSE	Peroxisome biogenesis factor 2 (EC 2.3.2.27) (EC 2.3.2.36) (Peroxin-2) (Peroxisomal membrane protein 3) (Peroxisome assembly factor 1) (PAF-1)	Pex2 Paf1 Pmp35 Pxmp3	Mus musculus (Mouse)	305	PAF1			0.0444305	0.178	1.36566	2.44502
Q3U5C7	reviewed	PRIC1_MOUSE	Prickle-like protein 1	Prickle1	Mus musculus (Mouse)	832	PRICKLE1			1	1	-0.687377
Q8C190	reviewed	VP9D1_MOUSE	VPS9 domain-containing protein 1 (5-day ovary-specific transcript 1 protein)	Vps9d1	Mus musculus (Mouse)	649	VPS9D1			0.206084	0.466014	-0.687192	-1.41761
Q3TS37	unreviewed	Q3TS37_MOUSE	Uncharacterized protein	Ankrd29	Mus musculus (Mouse)	148	ANKRD29			0.0385762	0.164204	-0.686151	-2.38055
Q99LZ3	reviewed	SLD5_MOUSE	DNA replication complex GINS protein SLD5 (GINS complex subunit 4) [Cleaved into: DNA replication complex GINS protein SLD5, N-terminally processed]	Gins4 Sld5	Mus musculus (Mouse)	223	GINS4			1	1	-0.683224
Q8R1Q9	reviewed	RBSK_MOUSE	Ribokinase (RK) (EC 2.7.1.15)	Rbks Rbsk	Mus musculus (Mouse)	323	RBKS			0.61559	0.884954	-0.682688	-0.53498
Q80YD6	reviewed	SRGEF_MOUSE	Secretion-regulating guanine nucleotide exchange factor (Deafness locus-associated putative guanine nucleotide exchange factor) (DelGEF) (Guanine nucleotide exchange factor-related protein)	Sergef Delgef Gnefr	Mus musculus (Mouse)	464	SERGEF			0.052163	0.194062	-0.682261	-2.20314
F8VPQ2	reviewed	ARI4A_MOUSE	AT-rich interactive domain-containing protein 4A (ARID domain-containing protein 4A) (Retinoblastoma-binding protein 1)	Arid4a Rbbp1 Rbp1	Mus musculus (Mouse)	1261	ARID4A
Q9QXD8	reviewed	LIMD1_MOUSE	LIM domain-containing protein 1	Limd1	Mus musculus (Mouse)	668	LIMD1			0.0147117	0.089614	-0.679696	-2.94292
Q9CQ86	reviewed	MIEN1_MOUSE	Migration and invasion enhancer 1	Mien1 Rdx12	Mus musculus (Mouse)	115	MIEN1			0.649201	0.912236	-0.22745	-0.470486
Q9CYX7	reviewed	RRP15_MOUSE	RRP15-like protein (Ribosomal RNA-processing protein 15)	Rrp15	Mus musculus (Mouse)	281	RRP15
Q6PE54	reviewed	DHX40_MOUSE	Probable ATP-dependent RNA helicase DHX40 (EC 3.6.4.13) (DEAH box protein 40)	Dhx40	Mus musculus (Mouse)	779	DHX40			0.915059	1	0.036907	0.109388
F7BJB9	reviewed	MORC3_MOUSE	MORC family CW-type zinc finger protein 3 (Nuclear matrix protein 2) (Zinc finger CW-type coiled-coil domain protein 3)	Morc3 Nxp2 Zcwcc3	Mus musculus (Mouse)	942	MORC3
Q9BDB7	reviewed	IF44L_MOUSE	Interferon-induced protein 44-like [Cleaved into: Minor histocompatibility antigen HA-28 (HLA-HA28) (IFL8)]	Ifi44l H28	Mus musculus (Mouse)	447	IFI44L			0.114669	0.323623	-0.674201	-1.84445
O88665	reviewed	BRD7_MOUSE	Bromodomain-containing protein 7 (75 kDa bromodomain protein)	Brd7 Bp75	Mus musculus (Mouse)	651	BRD7
O35988	reviewed	SDC4_MOUSE	Syndecan-4 (SYND4) (Ryudocan core protein)	Sdc4	Mus musculus (Mouse)	198	SDC4			0.382995	0.676527	0.114923	0.912465
Q8C5L3	reviewed	CNOT2_MOUSE	CCR4-NOT transcription complex subunit 2 (CCR4-associated factor 2)	Cnot2	Mus musculus (Mouse)	540	CNOT2			0.0333235	0.149619	-0.518439	-2.46615
Q78T54	reviewed	VMA21_MOUSE	Vacuolar ATPase assembly integral membrane protein Vma21	Vma21	Mus musculus (Mouse)	101	VMA21			0.43167	0.727175	-0.243446	-0.819369
Q8K4E0	reviewed	ALMS1_MOUSE	Centrosome-associated protein ALMS1 (Alstrom syndrome protein 1 homolog)	Alms1 Kiaa0328	Mus musculus (Mouse)	3251	ALMS1			0.738338	0.975293	-0.669067	-0.344563
Q62010	reviewed	OVGP1_MOUSE	Oviduct-specific glycoprotein (Estrogen-dependent oviduct protein) (Oviductal glycoprotein) (Oviductin)	Ovgp1 Chit5 Ogp	Mus musculus (Mouse)	721	OVGP1			0.637695	0.901852	-0.667942	-0.492115
Q3UVC0	reviewed	KSR2_MOUSE	Kinase suppressor of Ras 2 (EC 2.7.11.1)	Ksr2	Mus musculus (Mouse)	951	KSR2			0.644491	0.908781	-0.666334	-0.485574
Q8K0L3	reviewed	ACSM2_MOUSE	Acyl-coenzyme A synthetase ACSM2, mitochondrial (EC 6.2.1.2) (Acyl-CoA synthetase medium-chain family member 2) (Benzoate--CoA ligase) (EC 6.2.1.25) (Butyrate--CoA ligase 2) (Butyryl-coenzyme A synthetase 2) (Middle-chain acyl-CoA synthetase 2)	Acsm2	Mus musculus (Mouse)	575	ACSM2			0.650415	0.912974	-0.666241	-0.50165
Q9CQL0	reviewed	MT21A_MOUSE	Protein N-lysine methyltransferase METTL21A (EC 2.1.1.-) (Methyltransferase-like protein 21A)	Mettl21A Fam119a	Mus musculus (Mouse)	218	METTL21A	+	IR_Ctrl	0.00267824	0.0303798	-0.665992	-3.96189
Q9D2P4	reviewed	URM1_MOUSE	Ubiquitin-related modifier 1	Urm1	Mus musculus (Mouse)	101	URM1			0.147898	0.379273	-0.664773	-1.58292
Q9D142	reviewed	NUD14_MOUSE	Uridine diphosphate glucose pyrophosphatase NUDT14 (UDPG pyrophosphatase) (UGPPase) (EC 3.6.1.45) (Nucleoside diphosphate-linked moiety X motif 14) (Nudix motif 14)	Nudt14	Mus musculus (Mouse)	222	NUDT14			0.225862	0.494689	-0.315702	-1.29066
P00920	reviewed	CAH2_MOUSE	Carbonic anhydrase 2 (EC 4.2.1.1) (Carbonate dehydratase II) (Carbonic anhydrase II) (CA-II) (Cyanamide hydratase CA2) (EC 4.2.1.69)	Ca2 Car2	Mus musculus (Mouse)	260	CA2			0.0535916	0.197853	-0.153651	-2.18717
O55047	reviewed	TLK2_MOUSE	Serine/threonine-protein kinase tousled-like 2 (EC 2.7.11.1) (PKU-alpha) (Tousled-like kinase 2)	Tlk2 Tlk	Mus musculus (Mouse)	718	TLK2			0.161853	0.401386	-1.05506	-1.59487
E9Q555	reviewed	RN213_MOUSE	E3 ubiquitin-protein ligase RNF213 (EC 2.3.2.27) (EC 3.6.4.-) (E3 ubiquitin-lipopolysaccharide ligase RNF213) (EC 2.3.2.-) (Mysterin) (RING finger protein 213)	Rnf213 Mystr	Mus musculus (Mouse)	5148	RNF213			0.623575	0.890424	-0.261556	-0.506367
Q8VIL2	reviewed	RWDD3_MOUSE	RWD domain-containing protein 3 (RWD domain-containing sumoylation enhancer) (RSUME)	Rwdd3 Rsume X2cr1	Mus musculus (Mouse)	267	RWDD3			0.317739	0.604617	-0.656924	-1.06552
P63248	reviewed	IPKA_MOUSE	cAMP-dependent protein kinase inhibitor alpha (PKI-alpha) (cAMP-dependent protein kinase inhibitor, muscle/brain isoform)	Pkia	Mus musculus (Mouse)	76	PKIA			0.37006	0.664198	-1.57477	-0.943504
Q6XK24	unreviewed	Q6XK24_MOUSE	Membrane-bound maltase-glucoamylase (EC 3.2.1.20, EC 3.2.1.3)	Mgam	Mus musculus (Mouse)	536	MGAM			0.207369	0.466992	-0.653713	-1.35852
Q8R2M2	reviewed	TDIF2_MOUSE	Deoxynucleotidyltransferase terminal-interacting protein 2	Dnttip2	Mus musculus (Mouse)	758	DNTTIP2
P63034	reviewed	CYH2_MOUSE	Cytohesin-2 (ARF nucleotide-binding site opener) (Protein ARNO) (PH, SEC7 and coiled-coil domain-containing protein 2) (CLM2) (SEC7 homolog B) (mSec7-2)	Cyth2 Pscd2 Sec7b	Mus musculus (Mouse)	400	CYTH2			0.0631857	0.221035	0.21126	2.08947
Q6NXK2	reviewed	ZN532_MOUSE	Zinc finger protein 532	Znf532 Kiaa1629 Zfp532	Mus musculus (Mouse)	1036	ZNF532
Q62172	reviewed	RBP1_MOUSE	RalA-binding protein 1 (RalBP1) (Dinitrophenyl S-glutathione ATPase) (DNP-SG ATPase) (EC 7.6.2.2, EC 7.6.2.3) (Ral-interacting protein 1)	Ralbp1 Rip1	Mus musculus (Mouse)	648	RALBP1			0.130474	0.351205	0.637927	1.64751
Q9DBT3	reviewed	CCD97_MOUSE	Coiled-coil domain-containing protein 97	Ccdc97 D7Ertd462e	Mus musculus (Mouse)	340	CCDC97			0.213795	0.475697	-0.646595	-1.35056
A2RSY1	reviewed	KANL3_MOUSE	KAT8 regulatory NSL complex subunit 3 (NSL complex protein NSL3) (Non-specific lethal 3 homolog)	Kansl3 Kiaa1310 Nsl3	Mus musculus (Mouse)	903	KANSL3
Q9CS00	reviewed	CATIN_MOUSE	Splicing factor Cactin	Cactin	Mus musculus (Mouse)	772	CACTIN
Q8CDA1	reviewed	SAC2_MOUSE	Phosphatidylinositide phosphatase SAC2 (EC 3.1.3.25) (Inositol polyphosphate 5-phosphatase F) (Sac domain-containing inositol phosphatase 2) (Sac domain-containing phosphoinositide 4-phosphatase 2) (hSAC2)	Inpp5f Kiaa0966 Sac2	Mus musculus (Mouse)	1132	INPP5F			0.0386029	0.164204	-0.643746	-2.78653
Q80TJ7	reviewed	PHF8_MOUSE	Histone lysine demethylase PHF8 (EC 1.14.11.27) (EC 1.14.11.65) (PHD finger protein 8) ([histone H3]-dimethyl-L-lysine(36) demethylase PHF8) ([histone H3]-dimethyl-L-lysine(9) demethylase PHF8)	Phf8 Kiaa1111	Mus musculus (Mouse)	1023	PHF8
Q99KQ4	reviewed	NAMPT_MOUSE	Nicotinamide phosphoribosyltransferase (NAmPRTase) (Nampt) (EC 2.4.2.12) (Pre-B-cell colony-enhancing factor 1 homolog) (PBEF) (Visfatin)	Nampt Pbef1	Mus musculus (Mouse)	491	NAMPT			0.0567374	0.206191	-0.119695	-2.15341
Q8BYS2	unreviewed	Q8BYS2_MOUSE	Cyclic nucleotide-binding domain-containing protein	Kcnh6	Mus musculus (Mouse)	395	KCNH6			1	1	-0.639464
Q8K209	reviewed	AGRG1_MOUSE	Adhesion G-protein coupled receptor G1 (G-protein coupled receptor 56) (Serpentine receptor cyt28) [Cleaved into: Adhesion G-protein coupled receptor G1, N-terminal fragment (ADGRG1 N-terminal fragment) (ADGRG1 NT) (GPR56 N-terminal fragment) (GPR56 NT) (GPR56(N)) (GPR56 extracellular subunit) (GPR56 subunit alpha); Adhesion G-protein coupled receptor G1, C-terminal fragment (ADGRG1 C-terminal fragment) (ADGRG1-CT) (GPR56 C-terminal fragment) (GPR56 CT) (GPR56(C)) (GPR56 seven-transmembrane subunit) (GPR56 7TM) (GPR56 subunit beta)]	Adgrg1 Cyt28 Gpr56	Mus musculus (Mouse)	687	ADGRG1			0.118977	0.33079	-0.639128	-1.72304
P38647	reviewed	HSPA9_MOUSE	Stress-70 protein, mitochondrial (EC 3.6.4.10) (75 kDa glucose-regulated protein) (GRP-75) (Heat shock 70 kDa protein 9) (Mortalin) (Peptide-binding protein 74) (PBP74) (p66 MOT)	Hspa9 Grp75 Hsp74 Hspa9a	Mus musculus (Mouse)	679	HSPA9			0.300461	0.586813	0.0582302	1.09196
Q9EQZ6	reviewed	RPGF4_MOUSE	Rap guanine nucleotide exchange factor 4 (Exchange factor directly activated by cAMP 2) (Exchange protein directly activated by cAMP 2) (EPAC 2) (cAMP-dependent Rap1 guanine-nucleotide exchange factor) (cAMP-regulated guanine nucleotide exchange factor II) (cAMP-GEFII)	Rapgef4 Cgef2 Epac2	Mus musculus (Mouse)	1011	RAPGEF4			0.303818	0.589642	-0.636888	-1.08398
Q9QZS3	reviewed	NUMB_MOUSE	Protein numb homolog (m-Nb) (m-Numb)	Numb	Mus musculus (Mouse)	653	NUMB
O35379	reviewed	MRP1_MOUSE	Multidrug resistance-associated protein 1 (EC 7.6.2.2) (ATP-binding cassette sub-family C member 1) (Glutathione-S-conjugate-translocating ATPase ABCC1) (EC 7.6.2.3) (Leukotriene C(4) transporter) (LTC4 transporter)	Abcc1 Abcc1a Abcc1b Mdrap Mrp	Mus musculus (Mouse)	1528	ABCC1			0.0345029	0.15364	0.186901	2.44583
Q91Z83	reviewed	MYH7_MOUSE	Myosin-7 (Myosin heavy chain 7) (Myosin heavy chain slow isoform) (MyHC-slow) (Myosin heavy chain, cardiac muscle beta isoform) (MyHC-beta)	Myh7	Mus musculus (Mouse)	1935	MYH7			0.228757	0.497903	-0.432696	-1.28203
A2AKB9	reviewed	DCA10_MOUSE	DDB1- and CUL4-associated factor 10 (WD repeat-containing protein 32)	Dcaf10 Wdr32	Mus musculus (Mouse)	566	DCAF10			0.0949277	0.288966	-0.6114	-1.92996
Q8VC42	reviewed	RMC1_MOUSE	Regulator of MON1-CCZ1 complex (Colon cancer-associated protein Mic1) (Mic-1)	Rmc1 Mic1 Wdr98	Mus musculus (Mouse)	657	RMC1			0.0145713	0.0893052	-0.346193	-2.94853
P61294	reviewed	RAB6B_MOUSE	Ras-related protein Rab-6B (EC 3.6.5.2)	Rab6b D9Bwg0185e	Mus musculus (Mouse)	208	RAB6B
Q8BX17	reviewed	GEMI5_MOUSE	Gem-associated protein 5 (Gemin5)	Gemin5	Mus musculus (Mouse)	1502	GEMIN5			0.933449	1	-0.0616527	-0.0856327
Q7TSG5	reviewed	SH321_MOUSE	SH3 domain-containing protein 21	Sh3d21	Mus musculus (Mouse)	549	SH3D21			0.166165	0.407685	-0.623655	-1.50666
Q60902	reviewed	EP15R_MOUSE	Epidermal growth factor receptor substrate 15-like 1 (Epidermal growth factor receptor pathway substrate 15-related sequence) (Eps15-rs) (Eps15-related protein) (Eps15R)	Eps15l1 Eps15-rs Eps15R	Mus musculus (Mouse)	907	EPS15L1			0.0381454	0.163134	-0.156096	-2.38713
Q60925	reviewed	DBP_MOUSE	D site-binding protein (Albumin D box-binding protein) (Albumin D-element-binding protein)	Dbp	Mus musculus (Mouse)	325	DBP			0.582648	0.859844	-0.620522	-0.567869
B1AYL1	reviewed	SCN7A_MOUSE	Sodium channel protein type 7 subunit alpha (Nax channel) (Sodium channel Nav2.3)	Scn7a Nag Nav2 scl11	Mus musculus (Mouse)	1681	NAV2			0.201391	0.459056	-0.62028	-1.36758
Q9QUG2	reviewed	POLK_MOUSE	DNA polymerase kappa (EC 2.7.7.7) (DINB protein) (DINP)	Polk Dinb1	Mus musculus (Mouse)	852	POLK
Q6A058	reviewed	ARMX2_MOUSE	Armadillo repeat-containing X-linked protein 2	Armcx2 Kiaa0512	Mus musculus (Mouse)	784	ARMCX2			0.135512	0.357818	0.167042	1.62366
Q0VFX2	reviewed	CF157_MOUSE	Cilia- and flagella-associated protein 157	Cfap157	Mus musculus (Mouse)	523	CFAP157			0.619296	0.887785	-0.61804	-0.512699
G5E8P1	reviewed	BRD1_MOUSE	Bromodomain-containing protein 1 (Bromodomain and PHD finger-containing protein 2)	Brd1 Brpf2 Kiaa4191	Mus musculus (Mouse)	1058	BRD1
Q8C080	reviewed	SNX16_MOUSE	Sorting nexin-16	Snx16	Mus musculus (Mouse)	344	SNX16			0.336384	0.624852	-0.378204	-1.00984
Q8BHP2	reviewed	NUTM1_MOUSE	NUT family member 1 (Nuclear protein in testis)	Nutm1 Nut	Mus musculus (Mouse)	1126	NUTM1			0.0964819	0.291728	-0.613483	-1.83438
Q08775	reviewed	RUNX2_MOUSE	Runt-related transcription factor 2 (Acute myeloid leukemia 3 protein) (Core-binding factor subunit alpha-1) (CBF-alpha-1) (Oncogene AML-3) (Osteoblast-specific transcription factor 2) (OSF-2) (Polyomavirus enhancer-binding protein 2 alpha A subunit) (PEA2-alpha A) (PEBP2-alpha A) (SL3-3 enhancer factor 1 alpha A subunit) (SL3/AKV core-binding factor alpha A subunit)	Runx2 Aml3 Cbfa1 Osf2 Pebp2a	Mus musculus (Mouse)	607	RUNX2
Q9QXY1	reviewed	ZO3_MOUSE	Tight junction protein ZO-3 (Tight junction protein 3) (Zona occludens protein 3) (Zonula occludens protein 3)	Tjp3 Zo3	Mus musculus (Mouse)	905	TJP3
F6V5V4	unreviewed	F6V5V4_MOUSE	Serine (or cysteine) peptidase inhibitor, clade B, member 9h	Serpinb9h Gm11397 Serpinb9f	Mus musculus (Mouse)	377	SERPINB9H
Q9D2X5	reviewed	SCC4_MOUSE	MAU2 chromatid cohesion factor homolog (MAU-2) (Cohesin loading complex subunit SCC4 homolog)	Mau2 Kiaa0892 Scc4	Mus musculus (Mouse)	619	MAU2
Q5SXJ3	reviewed	FANCJ_MOUSE	Fanconi anemia group J protein homolog (EC 5.6.2.3) (BRCA1-associated C-terminal helicase 1) (BRCA1-interacting protein C-terminal helicase 1) (BRCA1-interacting protein 1) (DNA 5'-3' helicase FANCJ)	Brip1 Bach1 Fancj	Mus musculus (Mouse)	1174	BACH1			1	1	-0.611348
Q8BVA2	reviewed	TM222_MOUSE	Transmembrane protein 222	Tmem222 D4Ertd196e	Mus musculus (Mouse)	208	TMEM222
Q99K67	reviewed	AASS_MOUSE	Alpha-aminoadipic semialdehyde synthase, mitochondrial (LKR/SDH) [Includes: Lysine ketoglutarate reductase (LKR) (LOR) (EC 1.5.1.8); Saccharopine dehydrogenase (SDH) (EC 1.5.1.9)]	Aass Lorsdh	Mus musculus (Mouse)	926	AASS			1	1	-0.609563
Q9JM98	reviewed	WRP73_MOUSE	WD repeat-containing protein WRAP73 (WD repeat-containing protein 8) (WD repeat-containing protein antisense to TP73 gene)	Wrap73 Dd57 Wdr8	Mus musculus (Mouse)	462	WRAP73			0.095529	0.289761	-0.608688	-1.84044
Q8BGH7	reviewed	C42S2_MOUSE	CDC42 small effector protein 2	Cdc42se2	Mus musculus (Mouse)	84	CDC42SE2
A0A571BF02	unreviewed	A0A571BF02_MOUSE	Spectrin beta, non-erythrocytic 5	Sptbn5	Mus musculus (Mouse)	3624	SPTBN5			1	1	-0.607905
Q9D486	reviewed	CMIP_MOUSE	C-Maf-inducing protein (c-Mip)	Cmip Kiaa1694	Mus musculus (Mouse)	773	CMIP			1	1	-0.606432
Q8BMS4	reviewed	COQ3_MOUSE	Ubiquinone biosynthesis O-methyltransferase, mitochondrial (3-demethylubiquinol 3-O-methyltransferase) (EC 2.1.1.64) (3-demethylubiquinone 3-O-methyltransferase) (EC 2.1.1.-) (Polyprenyldihydroxybenzoate methyltransferase) (EC 2.1.1.114)	Coq3	Mus musculus (Mouse)	370	COQ3			0.266046	0.543458	-0.828678	-1.18585
Q9CQS2	reviewed	NOP10_MOUSE	H/ACA ribonucleoprotein complex subunit 3 (Nucleolar protein 10) (Nucleolar protein family A member 3) (snoRNP protein NOP10)	Nop10 Nola3	Mus musculus (Mouse)	64	NOP10
A2A432	reviewed	CUL4B_MOUSE	Cullin-4B (CUL-4B)	Cul4b Kiaa0695	Mus musculus (Mouse)	970	CUL4B			0.365815	0.659086	-0.0585656	-0.9473
Q9WVP0	unreviewed	Q9WVP0_MOUSE	EY-cadherin	Cdh18	Mus musculus (Mouse)	113	CDH18			0.61078	0.881344	-0.602428	-0.52958
Q69Z89	reviewed	RADIL_MOUSE	Ras-associating and dilute domain-containing protein	Radil Kiaa1849	Mus musculus (Mouse)	1099	RADIL			0.122956	0.338415	-0.60214	-1.68467
Q32Q92	reviewed	ACOT6_MOUSE	Acyl-coenzyme A thioesterase 6 (Acyl-CoA thioesterase 6) (EC 3.1.2.-)	Acot6	Mus musculus (Mouse)	419	ACOT6
Q9Z1K7	reviewed	APCL_MOUSE	Adenomatous polyposis coli protein 2	Apc2	Mus musculus (Mouse)	2274	APC2			0.2094	0.469634	-0.600264	-1.34159
Q8BWN8	reviewed	ACOT4_MOUSE	Peroxisomal succinyl-coenzyme A thioesterase (EC 3.1.2.3) (Acyl-coenzyme A thioesterase 4) (Acyl-CoA thioesterase 4) (PTE-2b) (Peroxisomal acyl coenzyme A thioester hydrolase Ib) (Peroxisomal long-chain acyl-CoA thioesterase Ib) (PTE-Ib)	Acot4 Pte1b Pte2b	Mus musculus (Mouse)	421	ACOT4
Q921K8	reviewed	TCAF2_MOUSE	TRPM8 channel-associated factor 2 (TRP channel-associated factor 2)	Tcaf2 Fam115c Fam139a	Mus musculus (Mouse)	919	TCAF2			0.0145426	0.0893052	-0.31292	-2.94968
Q8BNA6	reviewed	FAT3_MOUSE	Protocadherin Fat 3 (FAT tumor suppressor homolog 3)	Fat3 Gm1132 Gm510	Mus musculus (Mouse)	4555	FAT3			1	1	-0.598966
D3YZV8	reviewed	CCDC8_MOUSE	Coiled-coil domain-containing protein 8 homolog	Ccdc8	Mus musculus (Mouse)	685	CCDC8			0.708145	0.953524	-0.598655	-0.38998
P68433	reviewed	H31_MOUSE	Histone H3.1	H3c1 H3a Hist1h3a; H3c8 H3.1-221 H3g Hist1h3g; H3c10 H3.1-291 H3h Hist1h3h; H3c11 H3.1-I H3i Hist1h3i	Mus musculus (Mouse)	136	H3C1
P84228	reviewed	H32_MOUSE	Histone H3.2 (H3-clustered histone 13) (H3-clustered histone 14) (H3-clustered histone 15) (H3-clustered histone 2) (H3-clustered histone 3) (H3-clustered histone 4) (H3-clustered histone 6) (H3-clustered histone 7)	H3c2 H3-53 H3.2 H3b Hist1h3b; H3c3 H3-143 Hist1h3c; H3c4 H3-B Hist1h3d; H3c6 H3-F Hist1h3e; H3c7 H3.2-221 H3f Hist1h3f; H3c13 H3.2-616 Hist2h3b; H3c14 H3.2-615 Hist2h3c1 Hist2h3ca1; H3c15 H3.2-614 Hist2h3c2 Hist2h3ca2	Mus musculus (Mouse)	136	H3C2
Q9D168	reviewed	INT12_MOUSE	Integrator complex subunit 12 (Int12) (PHD finger protein 22)	Ints12 Phf22	Mus musculus (Mouse)	461	INTS12
Q6P9R2	reviewed	OXSR1_MOUSE	Serine/threonine-protein kinase OSR1 (EC 2.7.11.1) (Oxidative stress-responsive 1 protein)	Oxsr1 Osr1	Mus musculus (Mouse)	527	OSR1			0.468945	0.764075	-0.594141	-0.826861
Q8CHU3	reviewed	EPN2_MOUSE	Epsin-2 (EPS-15-interacting protein 2) (Intersectin-EH-binding protein 2) (Ibp2)	Epn2	Mus musculus (Mouse)	595	EPN2	+	IR_Ctrl	0.00105889	0.0173495	-0.733679	-4.54963
Q8R349	reviewed	CDC16_MOUSE	Cell division cycle protein 16 homolog (Anaphase-promoting complex subunit 6) (APC6) (Cyclosome subunit 6)	Cdc16 Anapc6	Mus musculus (Mouse)	620	CDC16			0.580373	0.857641	0.0375222	0.571354
Q80YR7	reviewed	CLSPN_MOUSE	Claspin	Clspn	Mus musculus (Mouse)	1315	CLSPN			0.384486	0.677912	-0.590924	-0.937923
Q7TSI3	reviewed	PP6R1_MOUSE	Serine/threonine-protein phosphatase 6 regulatory subunit 1 (SAPS domain family member 1)	Ppp6r1 Kiaa1115 Pp6r1 Saps1	Mus musculus (Mouse)	856	PPP6R1			0.0180214	0.102214	-0.291021	-2.82449
Q9Z2E2	reviewed	MBD1_MOUSE	Methyl-CpG-binding domain protein 1 (Methyl-CpG-binding protein MBD1)	Mbd1	Mus musculus (Mouse)	636	MBD1
Q8BQ48	reviewed	CE295_MOUSE	Centrosomal protein of 295 kDa	Cep295 Kiaa1731	Mus musculus (Mouse)	2412	CEP295			1	1	-0.588174
Q8K020	unreviewed	Q8K020_MOUSE	Leucine rich repeat containing 29	Fbxl9 Lrrc29	Mus musculus (Mouse)	96	FBXL9			0.296011	0.582153	-0.586399	-1.10264
P48024	reviewed	EIF1_MOUSE	Eukaryotic translation initiation factor 1 (eIF1) (Protein translation factor SUI1 homolog)	Eif1 Sui1 Sui1-rs1	Mus musculus (Mouse)	113	EIF1			0.451914	0.746419	0.0478616	0.782746
Q9CXU9	reviewed	EIF1B_MOUSE	Eukaryotic translation initiation factor 1b (eIF1b)	Eif1b	Mus musculus (Mouse)	113	EIF1B
O35954	reviewed	PITM1_MOUSE	Membrane-associated phosphatidylinositol transfer protein 1 (Drosophila retinal degeneration B homolog 1) (RdgB1) (Mpt-1) (Phosphatidylinositol transfer protein, membrane-associated 1) (PITPnm 1) (Pyk2 N-terminal domain-interacting receptor 2) (NIR-2)	Pitpnm1 Dres9 Mpt1 Nir2 Pitpnm	Mus musculus (Mouse)	1243	PITPNM1			0.549759	0.83229	0.0563461	0.618997
Q8BLF1	reviewed	NCEH1_MOUSE	Neutral cholesterol ester hydrolase 1 (NCEH) (EC 3.1.1.-) (Acetylalkylglycerol acetylhydrolase) (2-acetyl MAGE hydrolase) (EC 3.1.1.71) (Arylacetamide deacetylase-like 1) (Chlorpyrifos oxon-binding protein) (CPO-BP)	Nceh1 Aadacl1 Kiaa1363	Mus musculus (Mouse)	408	NCEH1			0.874225	1	-0.0106943	-0.162401
P07146	reviewed	TRY2_MOUSE	Anionic trypsin-2 (EC 3.4.21.4) (Anionic trypsin II) (Pretrypsinogen II) (Serine protease 2)	Prss2 Try2	Mus musculus (Mouse)	246	PRSS2			0.0419255	0.171642	-0.58169	-2.33174
A2A4P4	unreviewed	A2A4P4_MOUSE	Alanyl-tRNA editing protein Aarsd1 (Alanyl-tRNA synthetase domain-containing protein 1)	Gm27029	Mus musculus (Mouse)	543	GM27029	+	IR_Ctrl	0.00199661	0.0260258	-0.581609	-4.14477
Q91UZ5	reviewed	IMPA2_MOUSE	Inositol monophosphatase 2 (IMP 2) (IMPase 2) (EC 3.1.3.25) (Inositol-1(or 4)-monophosphatase 2) (Myo-inositol monophosphatase A2)	Impa2	Mus musculus (Mouse)	290	IMPA2			0.00908827	0.0664336	-0.797861	-3.22561
O88416	reviewed	GPR33_MOUSE	Probable G-protein coupled receptor 33	Gpr33	Mus musculus (Mouse)	339	GPR33			0.354631	0.646625	-0.579378	-0.991145
Q91YI1	reviewed	ATG13_MOUSE	Autophagy-related protein 13	Atg13 D2Ertd391e Kiaa0652	Mus musculus (Mouse)	516	ATG13			0.307099	0.592646	-0.499688	-1.08269
Q9D7M1	reviewed	GID8_MOUSE	Glucose-induced degradation protein 8 homolog (Two hybrid-associated protein 1 with RanBPM) (Twa1)	Gid8	Mus musculus (Mouse)	228	GID8			0.183432	0.431458	-0.417817	-1.4292
Q9QUR7	reviewed	PIN1_MOUSE	Peptidyl-prolyl cis-trans isomerase NIMA-interacting 1 (EC 5.2.1.8) (Peptidyl-prolyl cis-trans isomerase Pin1) (PPIase Pin1)	Pin1	Mus musculus (Mouse)	165	PIN1			0.0591602	0.211817	-0.153986	-2.1286
P70669	reviewed	PHEX_MOUSE	Phosphate-regulating neutral endopeptidase PHEX (Metalloendopeptidase homolog PEX) (EC 3.4.24.-) (Phosphate regulating neutral endopeptidase) (Vitamin D-resistant hypophosphatemic rickets protein) (X-linked hypophosphatemia protein) (HYP)	Phex Hyp Pex	Mus musculus (Mouse)	749	PHEX			0.138976	0.363924	-0.576947	-1.60772
Q8CBY3	reviewed	LENG8_MOUSE	Leukocyte receptor cluster member 8 homolog	Leng8	Mus musculus (Mouse)	785	LENG8			0.00828772	0.0627347	1.15579	3.28009
P62862	reviewed	RS30_MOUSE	Ubiquitin-like FUBI-ribosomal protein eS30 fusion protein (FAU ubiquitin-like and ribosomal protein S30) [Cleaved into: Ubiquitin-like protein FUBI; Small ribosomal subunit protein eS30 (40S ribosomal protein S30)]	Fau	Mus musculus (Mouse)	133	FAU			0.306964	0.592646	-0.574455	-1.07656
P97450	reviewed	ATP5J_MOUSE	ATP synthase peripheral stalk subunit F6, mitochondrial (ATPase subunit F6) (ATP synthase peripheral stalk subunit F6)	Atp5pf Atp5j	Mus musculus (Mouse)	108	ATP5PF			0.0368024	0.159706	0.22435	2.40811
Q9CPT3	reviewed	NANP_MOUSE	N-acylneuraminate-9-phosphatase (EC 3.1.3.29) (Haloacid dehalogenase-like hydrolase domain-containing protein 4) (N-acetylneuraminate-9-phosphate phosphatase) (Neu5Ac-9-Pase)	Nanp Hdhd4	Mus musculus (Mouse)	248	NANP			0.568219	0.84697	-0.176797	-0.590098
Q9CR24	reviewed	NUDT8_MOUSE	Mitochondrial coenzyme A diphosphatase NUDT8 (EC 3.6.1.-) (EC 3.6.1.77) (Nucleoside diphosphate-linked moiety X motif 8) (Nudix motif 8)	Nudt8	Mus musculus (Mouse)	210	NUDT8			0.244923	0.516537	-0.361762	-1.23538
Q7TQI7	reviewed	ABTB2_MOUSE	Ankyrin repeat and BTB/POZ domain-containing protein 2	Abtb2	Mus musculus (Mouse)	1024	ABTB2	+	IR_Ctrl	0.0021281	0.0269914	-0.570823	-4.10482
P56593	reviewed	CP2AC_MOUSE	Cytochrome P450 2A12 (EC 1.14.14.1) (CYPIIA12) (Steroid hormones 7-alpha-hydroxylase) (Testosterone 7-alpha-hydroxylase)	Cyp2a12	Mus musculus (Mouse)	492	CYP2A12			0.300509	0.586813	-0.570491	-1.09184
Q61555	reviewed	FBN2_MOUSE	Fibrillin-2 [Cleaved into: Placensin]	Fbn2 Fbn-2	Mus musculus (Mouse)	2907	FBN2
Q5XK03	reviewed	SERC4_MOUSE	Serine incorporator 4	Serinc4	Mus musculus (Mouse)	492	SERINC4			1	1	-0.569212
P83887	reviewed	TBG1_MOUSE	Tubulin gamma-1 chain (Gamma-1-tubulin) (Gamma-tubulin complex component 1) (GCP-1)	Tubg1 Tubg	Mus musculus (Mouse)	451	TUBG1
Q3UDP0	reviewed	WDR41_MOUSE	WD repeat-containing protein 41	Wdr41	Mus musculus (Mouse)	460	WDR41			0.270414	0.549946	-0.567629	-1.18395
A2ADI4	unreviewed	A2ADI4_MOUSE	Protein phosphatase 4 regulatory subunit 3C2	Ppp4r3c2 4932429P05Rik	Mus musculus (Mouse)	785	PPP4R3C2			1	1	-0.563386
P97452	reviewed	BOP1_MOUSE	Ribosome biogenesis protein BOP1 (Block of proliferation 1 protein)	Bop1 Kiaa0124	Mus musculus (Mouse)	732	BOP1			1	1	NaN
Q8CE33	reviewed	KLH11_MOUSE	Kelch-like protein 11	Klhl11	Mus musculus (Mouse)	709	KLHL11			0.160573	0.399206	-0.560895	-1.52918
Q922S8	reviewed	KIF2C_MOUSE	Kinesin-like protein KIF2C (Mitotic centromere-associated kinesin) (MCAK)	Kif2c	Mus musculus (Mouse)	721	KIF2C
Q62147	reviewed	SSPN_MOUSE	Sarcospan (K-ras oncogene-associated protein) (Kirsten-Ras-associated protein)	Sspn Krag	Mus musculus (Mouse)	216	SSPN			0.0908451	0.280097	-0.237743	-1.87109
Q99L00	reviewed	HAUS8_MOUSE	HAUS augmin-like complex subunit 8 (HEC1/NDC80-interacting centrosome-associated protein 1) (Sarcoma antigen NY-SAR-48 homolog)	Haus8 Hice1	Mus musculus (Mouse)	373	HAUS8
Q8R0H9	reviewed	GGA1_MOUSE	ADP-ribosylation factor-binding protein GGA1 (Gamma-adaptin-related protein 1) (Golgi-localized, gamma ear-containing, ARF-binding protein 1)	Gga1	Mus musculus (Mouse)	635	GGA1			0.0758754	0.249812	-1.83033	-2.38138
Q9ERA6	reviewed	TFP11_MOUSE	Tuftelin-interacting protein 11 (Septin and tuftelin-interacting protein 1) (STIP-1) (Tuftelin-interacting protein 39)	Tfip11 Stip Tip39	Mus musculus (Mouse)	838	TFIP11
Q7TS72	reviewed	IP3KC_MOUSE	Inositol-trisphosphate 3-kinase C (EC 2.7.1.127) (Inositol 1,4,5-trisphosphate 3-kinase C) (IP3 3-kinase C) (IP3K C) (InsP 3-kinase C)	Itpkc	Mus musculus (Mouse)	678	ITPKC			0.530236	0.81775	-0.55843	-0.650168
Q9ERP3	reviewed	TRI54_MOUSE	Tripartite motif-containing protein 54 (Muscle-specific RING finger protein) (MuRF) (Muscle-specific RING finger protein 3) (MuRF-3) (MuRF3) (RING finger protein 30)	Trim54 Murf Rnf30	Mus musculus (Mouse)	366	TRIM54			0.0106753	0.0738829	-0.338442	-3.13084
Q8BMT4	reviewed	LRC33_MOUSE	Transforming growth factor beta activator LRRC33 (Leucine-rich repeat-containing protein 33) (Negative regulator of reactive oxygen species)	Nrros Lrrc33	Mus musculus (Mouse)	693	NRROS			0.419711	0.716447	-0.55633	-0.8572
Q6ZQJ5	reviewed	DNA2_MOUSE	DNA replication ATP-dependent helicase/nuclease DNA2 (DNA replication ATP-dependent helicase-like homolog) [Includes: DNA replication nuclease DNA2 (EC 3.1.-.-); DNA replication ATP-dependent helicase DNA2 (EC 3.6.4.12)]	Dna2 Dna2l Kiaa0083	Mus musculus (Mouse)	1062	DNA2			0.192487	0.445516	-0.555935	-1.42319
Q8K114	reviewed	INT9_MOUSE	Integrator complex subunit 9 (Int9)	Ints9 D14Ertd231e	Mus musculus (Mouse)	658	INTS9
P70325	reviewed	TBX4_MOUSE	T-box transcription factor TBX4 (T-box protein 4)	Tbx4	Mus musculus (Mouse)	552	TBX4			0.208797	0.468692	-0.554286	-1.34352
Q9ERD7	reviewed	TBB3_MOUSE	Tubulin beta-3 chain	Tubb3	Mus musculus (Mouse)	450	TUBB3	+	IR_Ctrl	0.00258225	0.0296418	-0.309038	-3.98447
Q8BHL5	reviewed	ELMO2_MOUSE	Engulfment and cell motility protein 2 (Protein ced-12 homolog A)	Elmo2 Kiaa1834	Mus musculus (Mouse)	732	ELMO2			0.0168521	0.0981762	-0.334632	-2.86362
Q9ET30	reviewed	TM9S3_MOUSE	Transmembrane 9 superfamily member 3	Tm9sf3 Smbp	Mus musculus (Mouse)	587	TM9SF3	+	IR_Ctrl	0.000149707	0.00549259	0.418474	5.90667
Q61097	reviewed	KSR1_MOUSE	Kinase suppressor of Ras 1 (mKSR1) (EC 2.7.11.1) (Protein Hb)	Ksr1 Ksr	Mus musculus (Mouse)	873	KSR1			0.229417	0.497925	0.390178	1.28007
Q80XC2	reviewed	TRM61_MOUSE	tRNA (adenine(58)-N(1))-methyltransferase catalytic subunit TRMT61A (EC 2.1.1.220) (mRNA methyladenosine-N(1)-methyltransferase catalytic subunit TRMT61A) (EC 2.1.1.-) (tRNA(m1A58)-methyltransferase subunit TRMT61A) (tRNA(m1A58)MTase subunit TRMT61A)	Trmt61a Trm61	Mus musculus (Mouse)	290	TRMT61A			0.926518	1	0.0205069	0.0945785
Q9JLN5	reviewed	ERMAP_MOUSE	Erythroid membrane-associated protein	Ermap	Mus musculus (Mouse)	566	ERMAP			1	1	-0.552363
O54724	reviewed	CAVN1_MOUSE	Caveolae-associated protein 1 (Cav-p60) (Cavin-1) (Polymerase I and transcript release factor)	Cavin1 Ptrf	Mus musculus (Mouse)	392	CAVIN1			0.00898173	0.0661405	-0.301714	-3.23257
Q6PCX7	reviewed	RGMA_MOUSE	Repulsive guidance molecule A (RGM domain family member A)	Rgma	Mus musculus (Mouse)	454	RGMA			1	1	-0.551213
O54956	reviewed	DPOE2_MOUSE	DNA polymerase epsilon subunit 2 (DNA polymerase II subunit 2) (DNA polymerase epsilon subunit B)	Pole2	Mus musculus (Mouse)	527	POLE2
Q9DBS2	reviewed	TPRGL_MOUSE	Tumor protein p63-regulated gene 1-like protein (Mossy fiber terminal-associated vertebrate-specific presynaptic protein) (Protein FAM79A)	Tprg1l Fam79a Mover Tprgl	Mus musculus (Mouse)	266	TPRG1L			0.0298958	0.140552	0.463784	2.52951
Q7TMY8	reviewed	HUWE1_MOUSE	E3 ubiquitin-protein ligase HUWE1 (EC 2.3.2.26) (E3Histone) (HECT, UBA and WWE domain-containing protein 1) (HECT-type E3 ubiquitin transferase HUWE1) (Upstream regulatory element-binding protein 1) (URE-B1) (URE-binding protein 1)	Huwe1 Kiaa0312 Ureb1	Mus musculus (Mouse)	4377	HUWE1			0.0728064	0.244196	0.137757	2.00477
Q99K01	reviewed	PDXD1_MOUSE	Pyridoxal-dependent decarboxylase domain-containing protein 1 (EC 4.1.1.-)	Pdxdc1	Mus musculus (Mouse)	787	PDXDC1			0.777663	1	0.010131	0.290104
Q91Z49	reviewed	UIF_MOUSE	UAP56-interacting factor (Forty-two-three domain-containing protein 1) (Protein 40-2-3)	Fyttd1 Uif	Mus musculus (Mouse)	317	FYTTD1
P56389	reviewed	CDD_MOUSE	Cytidine deaminase (EC 3.5.4.5) (Cytidine aminohydrolase)	Cda Cdd	Mus musculus (Mouse)	146	CDA			0.0727855	0.244196	-0.297137	-2.00495
Q8C669	reviewed	PELI1_MOUSE	E3 ubiquitin-protein ligase pellino homolog 1 (Pellino-1) (EC 2.3.2.27) (RING-type E3 ubiquitin transferase pellino homolog 1)	Peli1	Mus musculus (Mouse)	418	PELI1			1	1	-0.544629
A0A0B4J1G8	unreviewed	A0A0B4J1G8_MOUSE	T cell receptor beta, variable 2	Trbv2	Mus musculus (Mouse)	114	TRBV2			1	1	-0.544437
Q63880	reviewed	EST3A_MOUSE	Carboxylesterase 3A (EC 3.1.1.1) (ES-male) (Liver carboxylesterase 31) (Esterase-31)	Ces3a Es31	Mus musculus (Mouse)	571	CES3A			0.697462	0.947487	-0.543553	-0.407959
Q9CZT4	reviewed	RPC5_MOUSE	DNA-directed RNA polymerase III subunit RPC5 (RNA polymerase III subunit 5) (RNA polymerase III subunit C5) (Sex-lethal interactor homolog) (Sxl interactor)	Polr3e Sin	Mus musculus (Mouse)	710	POLR3E			1	1	0.567218
Q4VBD9	reviewed	GZF1_MOUSE	GDNF-inducible zinc finger protein 1 (Zinc finger protein 336)	Gzf1 Zfp336	Mus musculus (Mouse)	706	GZF1
Q9D1E8	reviewed	PLCE_MOUSE	1-acyl-sn-glycerol-3-phosphate acyltransferase epsilon (EC 2.3.1.51) (1-acylglycerol-3-phosphate O-acyltransferase 5) (1-AGP acyltransferase 5) (1-AGPAT 5) (Lysophosphatidic acid acyltransferase epsilon) (LPAAT-epsilon)	Agpat5 D8Ertd319e	Mus musculus (Mouse)	365	AGPAT5
Q8BK35	reviewed	NOP53_MOUSE	Ribosome biogenesis protein NOP53 (Glioma tumor suppressor candidate region gene 2 protein) (PreS1-binding protein)	Nop53 Gltscr2 Pict1	Mus musculus (Mouse)	484	NOP53
Q3UMM4	reviewed	CDK10_MOUSE	Cyclin-dependent kinase 10 (EC 2.7.11.22) (Cell division protein kinase 10)	Cdk10	Mus musculus (Mouse)	360	CDK10			0.387442	0.681471	-0.880096	-0.903629
Q9JLB2	reviewed	PALS1_MOUSE	Protein PALS1 (MAGUK p55 subfamily member 5) (Protein associated with Lin-7 1)	Pals1 Mpp5	Mus musculus (Mouse)	675	PALS1	+	IR_Ctrl	0.00207219	0.0265268	-1.42407	-4.12148
Q99NB5	reviewed	GSDMC_MOUSE	Gasdermin-C (Gasdermin-C1) (Melanoma-derived leucine zipper-containing extranuclear factor) (mMLZE) [Cleaved into: Gasdermin-C, N-terminal (GSDMC-NT); Gasdermin-C, C-terminal (GSDMC-CT)]	Gsdmc Gsdmc1 Mlze	Mus musculus (Mouse)	468	GSDMC			0.507267	0.796668	-0.537429	-0.694107
Q9JJB1	reviewed	T191_MOUSE	Transmembrane protein 191 (Transmembrane protein 191c)	Tmem191 Tmem191c MNCb-4137	Mus musculus (Mouse)	302	TMEM191			0.651277	0.913361	-0.536288	-0.480321
Q8K273	reviewed	EMC5_MOUSE	ER membrane protein complex subunit 5 (Membrane magnesium transporter 1) (Transmembrane protein 32)	Mmgt1 Emc5 Tmem32	Mus musculus (Mouse)	131	MMGT1			0.951985	1	0.0390784	0.0617419
Q9D9U9	reviewed	CFA45_MOUSE	Cilia- and flagella-associated protein 45 (Coiled-coil domain-containing protein 19) (Nasopharyngeal epithelium-specific protein 1)	Cfap45 Ccdc19 Nesg1	Mus musculus (Mouse)	551	CFAP45			0.680479	0.936958	-0.534185	-0.436795
Q6P4S8	reviewed	INT1_MOUSE	Integrator complex subunit 1 (Int1)	Ints1	Mus musculus (Mouse)	2195	INTS1			1	1	NaN
Q91VJ4	reviewed	STK38_MOUSE	Serine/threonine-protein kinase 38 (EC 2.7.11.1) (NDR1 protein kinase) (Nuclear Dbf2-related kinase 1)	Stk38 Ndr1	Mus musculus (Mouse)	465	STK38			0.625906	0.892811	-0.106141	-0.502927
Q68FF7	reviewed	SLAI1_MOUSE	SLAIN motif-containing protein 1	Slain1	Mus musculus (Mouse)	579	SLAIN1			0.470602	0.765016	-0.533113	-0.795997
Q09199	reviewed	B4GN2_MOUSE	Beta-1,4 N-acetylgalactosaminyltransferase 2 (EC 2.4.1.-)	B4galnt2 Galgt2 Ggm3	Mus musculus (Mouse)	510	B4GALNT2			0.622339	0.889559	-0.529776	-0.532891
Q8BYH3	reviewed	TRM13_MOUSE	tRNA:m(4)X modification enzyme TRM13 homolog (EC 2.1.1.225) (Coiled-coil domain-containing protein 76)	Trmt13 Ccdc76	Mus musculus (Mouse)	481	TRMT13
Q8BHX3	reviewed	BOREA_MOUSE	Borealin (Cell division cycle-associated protein 8) (MESrg)	Cdca8	Mus musculus (Mouse)	289	CDCA8			1	1	-0.52753
Q9D5Y1	reviewed	CCD39_MOUSE	Coiled-coil domain-containing protein 39	Ccdc39 D3Ertd789e	Mus musculus (Mouse)	937	CCDC39			0.314954	0.600912	-0.527433	-1.05798
P70298	reviewed	CUX2_MOUSE	Homeobox protein cut-like 2 (Homeobox protein Cux-2)	Cux2 Cutl2	Mus musculus (Mouse)	1426	CUX2
Q60754	reviewed	MARCO_MOUSE	Macrophage receptor MARCO (Macrophage receptor with collagenous structure)	Marco	Mus musculus (Mouse)	518	MARCO			0.119073	0.330936	-0.523847	-1.70467
P05202	reviewed	AATM_MOUSE	Aspartate aminotransferase, mitochondrial (mAspAT) (EC 2.6.1.1) (EC 2.6.1.7) (Fatty acid-binding protein) (FABP-1) (Glutamate oxaloacetate transaminase 2) (Kynurenine aminotransferase 4) (Kynurenine aminotransferase IV) (Kynurenine--oxoglutarate transaminase 4) (Kynurenine--oxoglutarate transaminase IV) (Plasma membrane-associated fatty acid-binding protein) (FABPpm) (Transaminase A)	Got2 Got-2	Mus musculus (Mouse)	430	GOT2			0.14163	0.368554	-0.145601	-1.59574
Q9D9G6	unreviewed	Q9D9G6_MOUSE	U8 snoRNA-decapping enzyme (EC 3.6.1.62) (EC 3.6.1.64) (IDP phosphatase) (Inosine diphosphate phosphatase) (Nucleoside diphosphate-linked moiety X motif 16) (m7GpppN-mRNA hydrolase)	Nudt16l2 1700080E11Rik	Mus musculus (Mouse)	206	NUDT16L2
Q8C7V3	reviewed	UTP15_MOUSE	U3 small nucleolar RNA-associated protein 15 homolog (Src-associated protein SAW)	Utp15	Mus musculus (Mouse)	528	UTP15
Q9EQ61	reviewed	PESC_MOUSE	Pescadillo homolog	Pes1 Pes	Mus musculus (Mouse)	584	PES1			0.00951843	0.0684043	0.520167	3.19834
Q9QWF0	reviewed	CAF1A_MOUSE	Chromatin assembly factor 1 subunit A (CAF-1 subunit A) (Chromatin assembly factor I p150 subunit) (CAF-I 150 kDa subunit) (CAF-I p150)	Chaf1a Caip150	Mus musculus (Mouse)	911	CHAF1A
Q9ES52	reviewed	SHIP1_MOUSE	Phosphatidylinositol 3,4,5-trisphosphate 5-phosphatase 1 (EC 3.1.3.86) (Inositol polyphosphate-5-phosphatase D) (EC 3.1.3.56) (Inositol polyphosphate-5-phosphatase of 145 kDa) (SIP-145) (Phosphatidylinositol-4,5-bisphosphate 5-phosphatase) (EC 3.1.3.36) (SH2 domain-containing inositol 5'-phosphatase 1) (SH2 domain-containing inositol phosphatase 1) (SHIP-1) (p150Ship)	Inpp5d 7a33 Ship Ship1	Mus musculus (Mouse)	1191	INPP5D
Q925I1	reviewed	ATD3A_MOUSE	ATPase family AAA domain-containing protein 3A (EC 3.6.1.-) (AAA-ATPase TOB3)	Atad3a Atad3 Kiaa1273	Mus musculus (Mouse)	591	ATAD3A
Q9JIB4	reviewed	TF2H2_MOUSE	General transcription factor IIH subunit 2 (Basic transcription factor 2 44 kDa subunit) (BTF2 p44) (General transcription factor IIH polypeptide 2) (TFIIH basal transcription factor complex p44 subunit)	Gtf2h2 Btf2p44	Mus musculus (Mouse)	396	GTF2H2
Q6NZN0	reviewed	RBM26_MOUSE	RNA-binding protein 26 (Protein expressed in male leptotene and zygotene spermatocytes 393) (MLZ-393) (RNA-binding motif protein 26)	Rbm26	Mus musculus (Mouse)	1012	RBM26			0.152674	0.38637	0.481445	1.54795
Q9QUN7	reviewed	TLR2_MOUSE	Toll-like receptor 2 (CD antigen CD282)	Tlr2	Mus musculus (Mouse)	784	TLR2			0.556972	0.839235	0.568684	0.658982
Q61193	reviewed	RGL2_MOUSE	Ral guanine nucleotide dissociation stimulator-like 2 (RalGDS-like 2) (RalGDS-like factor) (Ras-associated protein RAB2L)	Rgl2 Rab2l Rlf	Mus musculus (Mouse)	778	RLF
C8YR32	reviewed	LOXH1_MOUSE	Lipoxygenase homology domain-containing protein 1	Loxhd1	Mus musculus (Mouse)	2068	LOXHD1			0.582045	0.859119	-0.514613	-0.57353
Q62315	reviewed	JARD2_MOUSE	Protein Jumonji (Jumonji/ARID domain-containing protein 2)	Jarid2 Jmj	Mus musculus (Mouse)	1234	JARID2			0.269985	0.549427	-0.513717	-1.17542
Q6SJ95	reviewed	TBPL2_MOUSE	TATA box-binding protein-like 2 (TBP-like 2) (TATA box-binding protein-related factor 3) (TBP-related factor 3)	Tbpl2 Tbp2 Trf3	Mus musculus (Mouse)	350	TBPL2
P54276	reviewed	MSH6_MOUSE	DNA mismatch repair protein Msh6 (G/T mismatch-binding protein) (GTBP) (GTMBP) (MutS protein homolog 6) (MutS-alpha 160 kDa subunit) (p160)	Msh6 Gtmbp	Mus musculus (Mouse)	1358	MSH6			0.00727373	0.0576783	-0.293407	-3.35743
Q9CQ71	reviewed	RFA3_MOUSE	Replication protein A 14 kDa subunit (RP-A p14) (Replication factor A protein 3) (RF-A protein 3)	Rpa3	Mus musculus (Mouse)	121	RPA3			0.03171	0.145513	-0.777356	-2.49514
Q8VC16	reviewed	LRC14_MOUSE	Leucine-rich repeat-containing protein 14	Lrrc14 Kiaa0014	Mus musculus (Mouse)	493	LRRC14			0.0497164	0.190422	-0.974509	-2.23149
B1AZI6	reviewed	THOC2_MOUSE	THO complex subunit 2 (Tho2)	Thoc2	Mus musculus (Mouse)	1594	THOC2
Q6ZQK0	reviewed	CNDD3_MOUSE	Condensin-2 complex subunit D3 (Non-SMC condensin II complex subunit D3)	Ncapd3 Kiaa0056	Mus musculus (Mouse)	1506	NCAPD3
P56542	reviewed	DNS2A_MOUSE	Deoxyribonuclease-2-alpha (EC 3.1.22.1) (Acid DNase) (Deoxyribonuclease II alpha) (DNase II alpha) (Lysosomal DNase II)	Dnase2 Dnase2a Dnl2	Mus musculus (Mouse)	353	DNASE2A			0.0102725	0.0720672	-0.508888	-3.15345
Q9Z0P7	reviewed	SUFU_MOUSE	Suppressor of fused homolog	Sufu	Mus musculus (Mouse)	484	SUFU
Q8BUZ9	unreviewed	Q8BUZ9_MOUSE	ELM2 and SANT domain-containing protein 1	Mideas C130039O16Rik Elmsan1	Mus musculus (Mouse)	1010	MIDEAS
Q8CDK3	reviewed	IQUB_MOUSE	IQ motif and ubiquitin-like domain-containing protein	Iqub	Mus musculus (Mouse)	788	IQUB			0.229265	0.497925	-0.506147	-1.30165
Q8BLD9	reviewed	DRD5_MOUSE	D(1B) dopamine receptor (D(5) dopamine receptor) (Dopamine D5 receptor)	Drd5	Mus musculus (Mouse)	478	DRD5			0.672157	0.929002	-0.50596	-0.449098
Q69ZC8	reviewed	GPAM1_MOUSE	GPALPP motifs-containing protein 1	Gpalpp1 Kiaa1704	Mus musculus (Mouse)	346	GPALPP1			0.035417	0.156079	-0.503251	-2.43055
Q9WUU7	reviewed	CATZ_MOUSE	Cathepsin Z (EC 3.4.18.1)	Ctsz	Mus musculus (Mouse)	306	CTSZ			0.209668	0.469685	-0.417394	-1.34073
Q8CJ40	reviewed	CROCC_MOUSE	Rootletin (Ciliary rootlet coiled-coil protein)	Crocc Kiaa0445	Mus musculus (Mouse)	2009	CROCC
Q9JIY2	reviewed	HAKAI_MOUSE	E3 ubiquitin-protein ligase Hakai (EC 2.3.2.27) (Casitas B-lineage lymphoma-transforming sequence-like protein 1) (c-Cbl-like protein 1) (E-cadherin binding protein E7) (RING-type E3 ubiquitin transferase Hakai)	Cbll1 Hakai	Mus musculus (Mouse)	491	CBLL1
Q8K4S1	reviewed	PLCE1_MOUSE	1-phosphatidylinositol 4,5-bisphosphate phosphodiesterase epsilon-1 (EC 3.1.4.11) (Phosphoinositide phospholipase C-epsilon-1) (Phospholipase C-epsilon-1) (PLC-epsilon-1)	Plce1 Kiaa1516 Plce	Mus musculus (Mouse)	2282	PLCE1			0.253187	0.525424	-0.500444	-1.2125
P97793	reviewed	ALK_MOUSE	ALK tyrosine kinase receptor (EC 2.7.10.1) (Anaplastic lymphoma kinase) (CD antigen CD246)	Alk	Mus musculus (Mouse)	1621	ALK			1	1	-0.500171
O54864	reviewed	SUV91_MOUSE	Histone-lysine N-methyltransferase SUV39H1 (EC 2.1.1.355) (Histone H3-K9 methyltransferase 1) (H3-K9-HMTase 1) (Position-effect variegation 3-9 homolog) (Suppressor of variegation 3-9 homolog 1) (Su(var)3-9 homolog 1)	Suv39h1 Suv39h	Mus musculus (Mouse)	412	SUV39H1
Q62095	reviewed	DDX3Y_MOUSE	ATP-dependent RNA helicase DDX3Y (EC 3.6.4.13) (D1Pas1-related sequence 1) (DEAD box protein 3, Y-chromosomal) (DEAD-box RNA helicase DEAD2) (mDEAD2)	Ddx3y D1Pas1-rs1 Dead2	Mus musculus (Mouse)	658	DDX3Y
Q6GQW0	reviewed	ABTB3_MOUSE	Ankyrin repeat- and BTB/POZ domain-containing protein 3 (BTB/POZ domain-containing protein 11)	Abtb3 Btbd11	Mus musculus (Mouse)	1109	ABTB3			0.338411	0.627402	-0.498904	-1.0054
Q99P72	reviewed	RTN4_MOUSE	Reticulon-4 (Neurite outgrowth inhibitor) (Nogo protein)	Rtn4 Kiaa0886 Nogo	Mus musculus (Mouse)	1162	RTN4			0.94119	1	-0.00798368	-0.07565
Q8BZ00	reviewed	SL9A9_MOUSE	Sodium/hydrogen exchanger 9 (Na(+)/H(+) exchanger 9) (NHE-9) (Solute carrier family 9 member 9)	Slc9a9 Nhe9	Mus musculus (Mouse)	644	SLC9A9			0.439592	0.735916	0.715173	0.839264
E9Q4N7	reviewed	ARI1B_MOUSE	AT-rich interactive domain-containing protein 1B (ARID domain-containing protein 1B) (BRG1-associated factor 250b) (BAF250B)	Arid1b Baf250b	Mus musculus (Mouse)	2306	ARID1B
P59672	reviewed	ANS1A_MOUSE	Ankyrin repeat and SAM domain-containing protein 1A (Odin)	Anks1a Anks1 Kiaa0229 Odin	Mus musculus (Mouse)	1150	ANKS1			0.0144018	0.0888275	-0.495256	-2.95537
P35279	reviewed	RAB6A_MOUSE	Ras-related protein Rab-6A (Rab-6) (EC 3.6.5.2)	Rab6a Rab6 MNCb-1660	Mus musculus (Mouse)	208	RAB6A			0.0580101	0.209525	0.172598	2.14025
Q9JLV2	reviewed	TP4AP_MOUSE	Short transient receptor potential channel 4-associated protein (Trp4-associated protein) (Trpc4-associated protein) (Protein TAP1) (Rabex-5/Rin2-interacting protein) (TNF-receptor ubiquitous scaffolding/signaling protein) (Protein TRUSS)	Trpc4ap Trrp4ap	Mus musculus (Mouse)	797	TRPC4AP			0.524313	0.812545	-0.494782	-0.659757
Q4ZGD9	unreviewed	Q4ZGD9_MOUSE	Tip-associated protein (Tip-associating protein) (mRNA export factor TAP)	Nxf3 NXF3	Mus musculus (Mouse)	553	NXF3			0.299617	0.586088	-0.494582	-1.10064
Q8CGA0	reviewed	PPM1F_MOUSE	Protein phosphatase 1F (EC 3.1.3.16) (Ca(2+)/calmodulin-dependent protein kinase phosphatase) (CaM-kinase phosphatase) (CaMKPase)	Ppm1f	Mus musculus (Mouse)	452	PPM1F			0.809522	1	0.0159307	0.247509
Q9Z108	reviewed	STAU1_MOUSE	Double-stranded RNA-binding protein Staufen homolog 1	Stau1 Stau	Mus musculus (Mouse)	487	STAU1	+	IR_Ctrl	0.00159931	0.0226682	0.158118	4.28478
Q14DI0	unreviewed	Q14DI0_MOUSE	Zinc finger protein 935	Gm49359 8430426H19Rik Zfp935	Mus musculus (Mouse)	353	ZFP935			1	1	-0.49026
Q8R3C6	reviewed	RBM19_MOUSE	Probable RNA-binding protein 19 (RNA-binding motif protein 19)	Rbm19	Mus musculus (Mouse)	952	RBM19
Q8BG41	reviewed	PSB11_MOUSE	Proteasome subunit beta type-11 (EC 3.4.25.1) (Proteasome subunit beta-5t)	Psmb11	Mus musculus (Mouse)	302	PSMB11			0.507439	0.796668	-0.488838	-0.690259
Q66PY1	reviewed	SCUB3_MOUSE	Signal peptide, CUB and EGF-like domain-containing protein 3	Scube3	Mus musculus (Mouse)	993	SCUBE3			1	1	-0.488588
Q80ZN5	reviewed	CST13_MOUSE	Cystatin-13 (Cystatin-T)	Cst13 Cymg1	Mus musculus (Mouse)	141	CST13			0.38938	0.683554	-0.48854	-0.899802
P70124	reviewed	SPB5_MOUSE	Serpin B5 (Maspin) (Peptidase inhibitor 5) (PI-5)	Serpinb5 Pi5 Spi5 Spi7	Mus musculus (Mouse)	375	SERPINB5			0.646274	0.909963	-0.488462	-0.508281
Q8K2H1	reviewed	PPHLN_MOUSE	Periphilin-1	Pphln1	Mus musculus (Mouse)	381	PPHLN1
Q8C5W3	reviewed	TBCEL_MOUSE	Tubulin-specific chaperone cofactor E-like protein (Leucine-rich repeat-containing protein 35)	Tbcel Lrrc35	Mus musculus (Mouse)	424	TBCEL			0.0780129	0.254122	-0.241823	-1.96326
Q8JZN5	reviewed	ACAD9_MOUSE	Complex I assembly factor ACAD9, mitochondrial (Acyl-CoA dehydrogenase family member 9) (ACAD-9) (EC 1.3.8.-)	Acad9	Mus musculus (Mouse)	625	ACAD9			0.816133	1	-0.0132165	-0.238734
Q3U0V2	reviewed	TRADD_MOUSE	Tumor necrosis factor receptor type 1-associated DEATH domain protein (TNFR1-associated DEATH domain protein) (TNFRSF1A-associated via death domain)	Tradd	Mus musculus (Mouse)	310	TRADD			0.00669566	0.0543305	-0.307905	-3.40667
Q99020	reviewed	ROAA_MOUSE	Heterogeneous nuclear ribonucleoprotein A/B (hnRNP A/B) (CArG-binding factor-A) (CBF-A)	Hnrnpab Cbf-a Cgbfa Hnrpab	Mus musculus (Mouse)	285	HNRNPAB			0.109827	0.31494	-0.100617	-1.75479
Q9D032	reviewed	SSBP3_MOUSE	Single-stranded DNA-binding protein 3 (Lck-associated signal transducer) (Sequence-specific single-stranded-DNA-binding protein)	Ssbp3 Last Ssdp1	Mus musculus (Mouse)	388	SSBP3			0.0384666	0.16405	-0.481269	-2.38222
Q9Z0R6	reviewed	ITSN2_MOUSE	Intersectin-2 (EH domain and SH3 domain regulator of endocytosis 2) (EH and SH3 domains protein 2) (SH3 domain-containing protein 1B)	Itsn2 Ese2 Sh3d1B	Mus musculus (Mouse)	1659	ITSN2			0.97197	1	0.0298527	0.0361261
D3YXG0	reviewed	HMCN1_MOUSE	Hemicentin-1 (Fibulin-6) (FIBL-6)	Hmcn1	Mus musculus (Mouse)	5634	HMCN1			0.441008	0.737113	-0.478606	-0.836497
G3X9C2	reviewed	FBX50_MOUSE	F-box only protein 50 (NCC receptor protein 1) (NCCRP-1) (Non-specific cytotoxic cell receptor protein 1 homolog)	Nccrp1 Fbxo50	Mus musculus (Mouse)	266	NCCRP1			0.440901	0.737113	-0.476531	-0.802532
Q6PB97	reviewed	FXL19_MOUSE	F-box/LRR-repeat protein 19 (F-box and leucine-rich repeat protein 19)	Fbxl19	Mus musculus (Mouse)	674	FBXL19			0.463663	0.757912	-0.476183	-0.782522
Q6PFR5	reviewed	TRA2A_MOUSE	Transformer-2 protein homolog alpha (TRA-2 alpha) (TRA2-alpha) (Transformer-2 protein homolog A)	Tra2a	Mus musculus (Mouse)	281	TRA2A			0.0399863	0.167976	0.357962	2.35952
Q80UW2	reviewed	FBX2_MOUSE	F-box only protein 2	Fbxo2 Fbs1 Fbx2	Mus musculus (Mouse)	297	FBXO2			0.0921531	0.28311	-0.475011	-2.44422
Q9Z2X1	reviewed	HNRPF_MOUSE	Heterogeneous nuclear ribonucleoprotein F (hnRNP F) [Cleaved into: Heterogeneous nuclear ribonucleoprotein F, N-terminally processed]	Hnrnpf Hnrpf	Mus musculus (Mouse)	415	HNRNPF			0.177294	0.42299	0.27322	1.45145
Q920G9	reviewed	GMCL1_MOUSE	Germ cell-less protein-like 1 (mGcl-1) (DP-interacting protein) (DIP)	Gmcl1 Gcl Gcl1	Mus musculus (Mouse)	524	GMCL1			1	1	NaN
Q8BFU3	reviewed	RN214_MOUSE	RING finger protein 214	Rnf214	Mus musculus (Mouse)	668	RNF214			0.113824	0.322068	-0.223872	-1.73267
Q5U680	reviewed	SAMC_MOUSE	Mitochondrial S-adenosylmethionine carrier protein (SAM carrier) (Solute carrier family 25 member 26)	Slc25a26 Samc	Mus musculus (Mouse)	274	SLC25A26
P62965	reviewed	RABP1_MOUSE	Cellular retinoic acid-binding protein 1 (Cellular retinoic acid-binding protein I) (CRABP-I)	Crabp1	Mus musculus (Mouse)	137	CRABP1			0.441665	0.737296	-0.472219	-0.835215
E9PXF8	reviewed	MTMRD_MOUSE	Myotubularin-related protein 13 (Inactive phosphatidylinositol 3-phosphatase 13) (SET-binding factor 2)	Sbf2	Mus musculus (Mouse)	1872	SBF2			0.125568	0.342775	-1.12063	-1.67153
Q9JKP8	reviewed	CHRC1_MOUSE	Chromatin accessibility complex protein 1 (CHRAC-1) (DNA polymerase epsilon subunit p15) (NF-YC-like protein) (YC-like protein 1) (YCL1)	Chrac1	Mus musculus (Mouse)	129	CHRAC1			0.584774	0.861323	-0.469833	-0.572687
Q9ERU3	reviewed	ZNF22_MOUSE	Zinc finger protein 22 (Zinc finger protein 422) (Zinc finger protein Krox-25) (Zinc finger protein Krox-26)	Znf22 Krox25 Krox26 Zfp422	Mus musculus (Mouse)	237	ZNF22
P40142	reviewed	TKT_MOUSE	Transketolase (TK) (EC 2.2.1.1) (P68)	Tkt	Mus musculus (Mouse)	623	TKT			0.081076	0.259687	-0.199854	-1.94004
P29341	reviewed	PABP1_MOUSE	Polyadenylate-binding protein 1 (PABP-1) (Poly(A)-binding protein 1)	Pabpc1 Pabp1	Mus musculus (Mouse)	636	PABPC1			0.198066	0.454177	0.0706569	1.37863
Q8CHT1	reviewed	NGEF_MOUSE	Ephexin-1 (Eph-interacting exchange protein) (Neuronal guanine nucleotide exchange factor)	Ngef	Mus musculus (Mouse)	710	NGEF			0.0312997	0.144495	-0.46712	-2.50274
P55271	reviewed	CDN2B_MOUSE	Cyclin-dependent kinase 4 inhibitor B (p14-INK4b) (p15-INK4b)	Cdkn2b	Mus musculus (Mouse)	130	CDKN2B			1	1	-0.466944
Q8CD19	reviewed	LANC3_MOUSE	LanC-like protein 3	Lancl3	Mus musculus (Mouse)	420	LANCL3			0.024857	0.123849	-0.466291	-2.63711
Q9ESN6	reviewed	TRIM2_MOUSE	Tripartite motif-containing protein 2 (EC 2.3.2.27) (E3 ubiquitin-protein ligase TRIM2) (Neural activity-related RING finger protein) (RING-type E3 ubiquitin transferase TRIM2)	Trim2 Kiaa0517 Narf	Mus musculus (Mouse)	744	NARF	+	IR_Ctrl	0.00227617	0.0277925	-0.725278	-4.06284
Q8CG73	reviewed	FTM_MOUSE	Protein fantom (Nephrocystin-8) (RPGR-interacting protein 1-like protein) (RPGRIP1-like protein)	Rpgrip1l Ftm Nphp8	Mus musculus (Mouse)	1264	RPGRIP1L
Q99J78	reviewed	DEFI8_MOUSE	Differentially expressed in FDCP 8 (DEF-8)	Def8 D8Ertd713e	Mus musculus (Mouse)	448	DEF8			0.360693	0.653289	-0.464907	-0.97792
Q6PDM4	reviewed	IHO1_MOUSE	Interactor of HORMAD1 protein 1 (Coiled-coil domain-containing protein 36)	Iho1 Ccdc36	Mus musculus (Mouse)	574	IHO1			0.568843	0.84697	-0.464444	-0.58913
Q921N6	reviewed	DDX27_MOUSE	Probable ATP-dependent RNA helicase DDX27 (EC 3.6.4.13) (DEAD box protein 27)	Ddx27	Mus musculus (Mouse)	760	DDX27			0.103831	0.304117	1.72358	1.98561
Q61136	reviewed	PRP4K_MOUSE	Serine/threonine-protein kinase PRP4 homolog (EC 2.7.11.1) (PRP4 pre-mRNA-processing factor 4 homolog) (Pre-mRNA protein kinase)	Prp4k Cbp143 Prp4h Prp4m Prpf4b Prpk	Mus musculus (Mouse)	1007	PRP4K
Q80ZJ6	reviewed	ZER1_MOUSE	Protein zer-1 homolog (Zyg-11 homolog B-like protein)	Zer1 Zyg Zyg11bl	Mus musculus (Mouse)	779	ZER1			0.0881897	0.275178	-0.462562	-1.88912
Q8CI61	reviewed	BAG4_MOUSE	BAG family molecular chaperone regulator 4 (BAG-4) (Bcl-2-associated athanogene 4) (Silencer of death domains)	Bag4 Sodd	Mus musculus (Mouse)	457	BAG4			0.460424	0.75487	-0.462521	-0.780947
Q8R2Y8	reviewed	PTH2_MOUSE	Peptidyl-tRNA hydrolase 2, mitochondrial (PTH 2) (EC 3.1.1.29)	Ptrh2 Pth2	Mus musculus (Mouse)	181	PTRH2			0.484621	0.77661	0.0411042	0.725766
P0CG49	reviewed	UBB_MOUSE	Polyubiquitin-B [Cleaved into: Ubiquitin]	Ubb	Mus musculus (Mouse)	305	UBB
P0CG50	reviewed	UBC_MOUSE	Polyubiquitin-C [Cleaved into: Ubiquitin; Ubiquitin-related 1; Ubiquitin-related 2]	Ubc	Mus musculus (Mouse)	734	UBC
Q8BGY7	reviewed	F210A_MOUSE	Protein FAM210A	Fam210a	Mus musculus (Mouse)	273	FAM210A			0.713912	0.957879	-0.0244597	-0.377192
Q6PCL9	reviewed	PAPOG_MOUSE	Poly(A) polymerase gamma (PAP-gamma) (EC 2.7.7.19) (Polynucleotide adenylyltransferase gamma) (SRP RNA 3'-adenylating enzyme) (Signal recognition particle RNA-adenylating enzyme) (SRP RNA-adenylating enzyme)	Papolg	Mus musculus (Mouse)	739	PAPOLG			0.500422	0.791019	-0.455257	-0.699108
P70399	reviewed	TP53B_MOUSE	TP53-binding protein 1 (53BP1) (p53-binding protein 1) (p53BP1)	Tp53bp1 Trp53bp1	Mus musculus (Mouse)	1969	TP53BP1
Q9D3M7	unreviewed	Q9D3M7_MOUSE	Dehydrogenase/reductase SDR family member 4 (EC 1.1.1.184) (EC 1.1.1.300) (NADPH-dependent carbonyl reductase) (NADPH-dependent retinol dehydrogenase/reductase) (Peroxisomal short-chain alcohol dehydrogenase) (Short chain dehydrogenase/reductase family 25C member 2)	Dhrs2	Mus musculus (Mouse)	282	DHRS2			0.539382	0.822427	-0.453363	-0.641105
O09030	reviewed	I13R1_MOUSE	Interleukin-13 receptor subunit alpha-1 (IL-13 receptor subunit alpha-1) (IL-13R subunit alpha-1) (IL-13R-alpha-1) (IL-13RA1) (Interleukin-13-binding protein) (Novel cytokine receptor 4) (NR4) (CD antigen CD213a1)	Il13ra1 Il13r Il13ra	Mus musculus (Mouse)	424	IL13RA1
P55097	reviewed	CATK_MOUSE	Cathepsin K (EC 3.4.22.38)	Ctsk	Mus musculus (Mouse)	329	CTSK			0.577933	0.855684	-0.452358	-0.577234
Q9DAP3	unreviewed	Q9DAP3_MOUSE	Rho-GAP domain-containing protein	1700006A11Rik	Mus musculus (Mouse)	472	1700006A11RIK			0.512084	0.801504	-0.45178	-0.682535
V9GX81	unreviewed	V9GX81_MOUSE	Maestro heat-like repeat family member 6	Mroh6	Mus musculus (Mouse)	722	MROH6			0.681108	0.937486	-0.45101	-0.426329
Q8R2U0	reviewed	SEH1_MOUSE	Nucleoporin SEH1 (GATOR2 complex protein SEH1) (Nup107-160 subcomplex subunit SEH1)	Seh1l	Mus musculus (Mouse)	360	SEH1L	+	IR_Ctrl	0.00503267	0.0454541	-0.400761	-3.57749
Q8K4I3	reviewed	ARHG6_MOUSE	Rho guanine nucleotide exchange factor 6 (Alpha-PIX) (Rac/Cdc42 guanine nucleotide exchange factor 6)	Arhgef6	Mus musculus (Mouse)	771	ARHGEF6			0.814799	1	0.208551	0.241209
Q9WUZ7	reviewed	SH3BG_MOUSE	SH3 domain-binding glutamic acid-rich protein (SH3BGR protein)	Sh3bgr	Mus musculus (Mouse)	214	SH3BGR			0.0157863	0.0940554	-0.346391	-2.90175
Q8BGK6	reviewed	YLAT2_MOUSE	Y+L amino acid transporter 2 (Solute carrier family 7 member 6) (y(+)L-type amino acid transporter 2) (Y+LAT2) (y+LAT-2)	Slc7a6 Kiaa0245	Mus musculus (Mouse)	515	SLC7A6			0.650924	0.913361	-0.0642012	-0.4664
Q60774	reviewed	TM45A_MOUSE	Transmembrane protein 45A (19.5) (Dermal papilla-derived protein 7 homolog)	Tmem45a Derp7	Mus musculus (Mouse)	273	TMEM45A			0.230267	0.498833	-0.448543	-1.27756
Q921F4	reviewed	HNRLL_MOUSE	Heterogeneous nuclear ribonucleoprotein L-like	Hnrnpll Hnrpll	Mus musculus (Mouse)	591	HNRNPLL			0.613111	0.882989	0.0439471	0.521888
E9PYH6	reviewed	SET1A_MOUSE	Histone-lysine N-methyltransferase SETD1A (EC 2.1.1.364) (SET domain-containing protein 1A)	Setd1a	Mus musculus (Mouse)	1716	SETD1A
Q56A08	reviewed	GPKOW_MOUSE	G-patch domain and KOW motifs-containing protein (Protein MOS2 homolog)	Gpkow	Mus musculus (Mouse)	488	GPKOW			0.680264	0.93683	-0.173514	-0.424393
Q810V0	reviewed	MPP10_MOUSE	U3 small nucleolar ribonucleoprotein protein MPP10 (M phase phosphoprotein 10)	Mphosph10	Mus musculus (Mouse)	681	MPHOSPH10
Q8BJ63	reviewed	AP5M1_MOUSE	AP-5 complex subunit mu-1 (Adaptor-related protein complex 5 subunit mu-1) (Mu5) (Mu-2-related death-inducing protein) (MuD)	Ap5m1 Mudeng	Mus musculus (Mouse)	490	AP5M1			0.0539897	0.198939	-0.444274	-2.1828
O88895	reviewed	HDAC3_MOUSE	Histone deacetylase 3 (HD3) (EC 3.5.1.98) (Protein deacetylase HDAC3) (EC 3.5.1.-) (Protein deacylase HDAC3) (EC 3.5.1.-)	Hdac3	Mus musculus (Mouse)	428	HDAC3
Q8VEG0	reviewed	CCD71_MOUSE	Coiled-coil domain-containing protein 71	Ccdc71	Mus musculus (Mouse)	433	CCDC71			1	1	-0.443804
Q9CQ10	reviewed	CHMP3_MOUSE	Charged multivesicular body protein 3 (Chromatin-modifying protein 3) (Vacuolar protein sorting-associated protein 24)	Chmp3 Vps24	Mus musculus (Mouse)	224	CHMP3			0.18769	0.438763	-0.367703	-1.41414
B9EJX2	unreviewed	B9EJX2_MOUSE	NHS actin remodeling regulator (Nance-Horan syndrome (Human))	Nhs	Mus musculus (Mouse)	1626	NHS			0.441178	0.737113	-0.442805	-0.854111
Q9EP53	reviewed	TSC1_MOUSE	Hamartin (Tuberous sclerosis 1 protein homolog)	Tsc1 Kiaa0243	Mus musculus (Mouse)	1161	TSC1			0.219019	0.482875	0.247959	1.31144
Q8K327	reviewed	CHAP1_MOUSE	Chromosome alignment-maintaining phosphoprotein 1 (Zinc finger protein 828)	Champ1 D8Ertd457e Kiaa1802 Zfp828 Znf828	Mus musculus (Mouse)	802	CHAMP1
Q921S7	reviewed	RM37_MOUSE	Large ribosomal subunit protein mL37 (39S ribosomal protein L37, mitochondrial) (L37mt) (MRP-L37)	Mrpl37	Mus musculus (Mouse)	423	MRPL37			0.327324	0.613223	0.0515707	1.0299
Q9Z179	reviewed	SHCBP_MOUSE	SHC SH2 domain-binding protein 1 (Protein expressed in activated lymphocytes) (mPAL) (SHC-binding protein)	Shcbp1 Pal	Mus musculus (Mouse)	668	SHCBP1
Q99LP4	unreviewed	Q99LP4_MOUSE	Wbscr27 protein	Mettl27 Wbscr27	Mus musculus (Mouse)	238	METTL27			0.378381	0.671626	-0.44014	-0.966066
Q8BNE1	reviewed	TCAF1_MOUSE	TRPM8 channel-associated factor 1 (TRP channel-associated factor 1)	Tcaf1 Fam115a Kiaa0738	Mus musculus (Mouse)	924	TCAF1			0.664857	0.924075	-0.440013	-0.447836
P56485	reviewed	ACKR3_MOUSE	Atypical chemokine receptor 3 (C-X-C chemokine receptor type 7) (CXC-R7) (CXCR-7) (Chemokine orphan receptor 1) (G-protein coupled receptor RDC1 homolog) (RDC-1)	Ackr3 Cmkor1 Cxcr7 Rdc1	Mus musculus (Mouse)	362	ACKR3
Q99JN2	reviewed	KLH22_MOUSE	Kelch-like protein 22	Klhl22	Mus musculus (Mouse)	634	KLHL22			0.00759858	0.0590334	-0.435147	-3.3315
Q9R070	unreviewed	Q9R070_MOUSE	Ca(2+)-sensitive chloride channel 2	Clca3a2 Cacc Clca2	Mus musculus (Mouse)	902	CLCA3A2			0.402697	0.698356	-0.43507	-0.87815
Q9DBA6	reviewed	TYSD1_MOUSE	Peroxisomal leader peptide-processing protease (EC 3.4.21.-) (Trypsin domain-containing protein 1) [Cleaved into: Peroxisomal leader peptide-processing protease, 10 kDa form; Peroxisomal leader peptide-processing protease, 49 kDa form]	Tysnd1	Mus musculus (Mouse)	568	TYSND1
Q8CEI1	reviewed	BOLA3_MOUSE	BolA-like protein 3	Bola3	Mus musculus (Mouse)	110	BOLA3
Q8BH74	reviewed	NU107_MOUSE	Nuclear pore complex protein Nup107 (107 kDa nucleoporin) (Nucleoporin Nup107)	Nup107	Mus musculus (Mouse)	926	NUP107			0.333933	0.621958	0.168958	1.01522
Q8R3Z5	reviewed	CACB1_MOUSE	Voltage-dependent L-type calcium channel subunit beta-1 (CAB1) (Calcium channel voltage-dependent subunit beta 1)	Cacnb1 Cacnlb1	Mus musculus (Mouse)	597	CACNB1			0.176281	0.421755	-0.0647394	-1.45518
O54890	reviewed	ITB3_MOUSE	Integrin beta-3 (Platelet membrane glycoprotein IIIa) (GPIIIa) (CD antigen CD61)	Itgb3	Mus musculus (Mouse)	787	ITGB3			0.243804	0.516268	0.091654	1.23853
Q9CXU0	reviewed	MED10_MOUSE	Mediator of RNA polymerase II transcription subunit 10 (Mediator complex subunit 10)	Med10 D13Wsu50e	Mus musculus (Mouse)	135	MED10
Q99LD9	reviewed	EI2BB_MOUSE	Translation initiation factor eIF2B subunit beta (eIF2B GDP-GTP exchange factor subunit beta)	Eif2b2	Mus musculus (Mouse)	351	EIF2B2			0.0318754	0.145836	-0.550103	-2.4921
P70257	reviewed	NFIX_MOUSE	Nuclear factor 1 X-type (NF1-X) (Nuclear factor 1/X) (CCAAT-box-binding transcription factor) (CTF) (Nuclear factor I/X) (NF-I/X) (NFI-X) (TGGCA-binding protein)	Nfix	Mus musculus (Mouse)	488	NFIX			0.295753	0.582153	-0.129278	-1.10327
Q8VCK5	reviewed	KLH20_MOUSE	Kelch-like protein 20 (Kelch-like ECT2-interacting protein)	Klhl20 Kiaa4210 Kleip	Mus musculus (Mouse)	604	KLHL20			0.318511	0.60544	-0.430989	-1.04982
Q8K4L4	reviewed	POF1B_MOUSE	Protein POF1B	Pof1b	Mus musculus (Mouse)	587	POF1B			0.476784	0.770492	-0.43095	-0.73919
Q9QUS6	reviewed	TRIM1_MOUSE	Probable E3 ubiquitin-protein ligase MID2 (EC 2.3.2.27) (Midline defect 2) (Midline-2) (RING-type E3 ubiquitin transferase MID2) (Tripartite motif-containing protein 1)	Mid2 Fxy2 Trim1	Mus musculus (Mouse)	705	MID2
P62754	reviewed	RS6_MOUSE	Small ribosomal subunit protein eS6 (40S ribosomal protein S6) (Phosphoprotein NP33)	Rps6	Mus musculus (Mouse)	249	RPS6			0.2386	0.509492	0.0605874	1.25332
Q7TSC1	reviewed	PRC2A_MOUSE	Protein PRRC2A (HLA-B-associated transcript 2) (Proline-rich and coiled-coil-containing protein 2A)	Prrc2a Bat2	Mus musculus (Mouse)	2158	PRRC2A			0.329153	0.615447	-0.218328	-1.02581
Q8K387	reviewed	UBP45_MOUSE	Ubiquitin carboxyl-terminal hydrolase 45 (EC 3.4.19.12) (Deubiquitinating enzyme 45) (Ubiquitin thioesterase 45) (Ubiquitin-specific-processing protease 45)	Usp45	Mus musculus (Mouse)	813	USP45			NaN	NaN		NaN
E9Q3G8	reviewed	NU153_MOUSE	Nuclear pore complex protein Nup153 (153 kDa nucleoporin) (Nucleoporin Nup153)	Nup153	Mus musculus (Mouse)	1462	NUP153			0.0507293	0.19231	1.25568	2.2533
Q7TSJ2	reviewed	MAP6_MOUSE	Microtubule-associated protein 6 (MAP-6) (Stable tubule-only polypeptide) (STOP)	Map6 Mtap6	Mus musculus (Mouse)	906	MAP6			0.0507992	0.19231	-0.426736	-2.21878
Q8BU03	reviewed	PWP2_MOUSE	Periodic tryptophan protein 2 homolog	Pwp2 Pwp2h	Mus musculus (Mouse)	919	PWP2
Q9D0I6	reviewed	WSDU1_MOUSE	WD repeat, SAM and U-box domain-containing protein 1	Wdsub1	Mus musculus (Mouse)	474	WDSUB1			0.305873	0.591684	-0.425396	-1.07912
Q9CQ02	reviewed	COMD4_MOUSE	COMM domain-containing protein 4	Commd4	Mus musculus (Mouse)	199	COMMD4			0.0166903	0.0977926	-0.425212	-2.86925
Q9WUM5	reviewed	SUCA_MOUSE	Succinate--CoA ligase [ADP/GDP-forming] subunit alpha, mitochondrial (EC 6.2.1.4) (EC 6.2.1.5) (Succinyl-CoA synthetase subunit alpha) (SCS-alpha)	Suclg1	Mus musculus (Mouse)	346	SUCLG1			0.26875	0.547496	0.074842	1.17099
Q9JHW2	reviewed	NIT2_MOUSE	Omega-amidase NIT2 (EC 3.5.1.3) (Nitrilase homolog 2)	Nit2 D16Ertd502e	Mus musculus (Mouse)	276	NIT2			0.2331	0.503213	-1.64291	-1.40362
Q9ERL0	unreviewed	Q9ERL0_MOUSE	Btk-PH-domain binding protein (Myeloid/lymphoid or mixed-lineage leukemia (Trithorax homolog, Drosophila) translocated to, 1) (Myeloid/lymphoid or mixed-lineage leukemia; translocated to, 1)	Mllt1	Mus musculus (Mouse)	547	MLLT1
Q8BKC8	reviewed	PI4KB_MOUSE	Phosphatidylinositol 4-kinase beta (PI4K-beta) (PI4Kbeta) (PtdIns 4-kinase beta) (EC 2.7.1.67)	Pi4kb Pik4cb	Mus musculus (Mouse)	816	PI4KB			0.258438	0.53289	-0.166514	-1.19827
P14901	reviewed	HMOX1_MOUSE	Heme oxygenase 1 (HO-1) (EC 1.14.14.18) (P32 protein) [Cleaved into: Heme oxygenase 1 soluble form]	Hmox1	Mus musculus (Mouse)	289	HMOX1			0.127699	0.347109	0.12317	1.66099
P68373	reviewed	TBA1C_MOUSE	Tubulin alpha-1C chain (EC 3.6.5.-) (Alpha-tubulin 6) (Alpha-tubulin isotype M-alpha-6) (Tubulin alpha-6 chain) [Cleaved into: Detyrosinated tubulin alpha-1C chain]	Tuba1c Tuba6	Mus musculus (Mouse)	449	TUBA1C			0.660256	0.920812	-0.139014	-0.452946
Q8CAB8	reviewed	CAST2_MOUSE	Cytosolic arginine sensor for mTORC1 subunit 2 (GATS-like protein 2)	Castor2 Gats Gatsl2	Mus musculus (Mouse)	329	CASTOR2			0.65976	0.920662	-0.260346	-0.45366
Q8BNW9	reviewed	KBTBB_MOUSE	Kelch repeat and BTB domain-containing protein 11	Kbtbd11 Kiaa0711	Mus musculus (Mouse)	633	KBTBD11			0.0193264	0.106769	-0.419209	-2.78373
Q8QZY1	reviewed	EIF3L_MOUSE	Eukaryotic translation initiation factor 3 subunit L (eIF3l) (66 kDa tyrosine-rich heat shock protein) (67 kDa polymerase-associated factor) (Eukaryotic translation initiation factor 3 subunit 6-interacting protein) (Eukaryotic translation initiation factor 3 subunit E-interacting protein) (HSP-66Y) (PAF67)	Eif3l Eif3eip Eif3s6ip Paf67	Mus musculus (Mouse)	564	EIF3L			0.420664	0.7174	0.0761596	0.839764
D3Z2X2	reviewed	DNHD1_MOUSE	Dynein heavy chain domain-containing protein 1 (Coiled-coil domain-containing protein 35) (Dynein heavy chain domain 1-like protein)	Dnhd1 Ccdc35	Mus musculus (Mouse)	4749	DNHD1			0.663455	0.922963	-0.418053	-0.454169
E9PX95	reviewed	ABCAH_MOUSE	ATP-binding cassette sub-family A member 17	Abca17	Mus musculus (Mouse)	1733	ABCA17			0.419796	0.716447	-0.418035	-0.841388
Q3ZT31	reviewed	SNX25_MOUSE	Sorting nexin-25	Snx25	Mus musculus (Mouse)	840	SNX25
Q3TX08	reviewed	TRM1_MOUSE	tRNA (guanine(26)-N(2))-dimethyltransferase (EC 2.1.1.216) (tRNA 2,2-dimethylguanosine-26 methyltransferase) (tRNA(guanine-26,N(2)-N(2)) methyltransferase) (tRNA(m(2,2)G26)dimethyltransferase)	Trmt1 D8Ertd812e	Mus musculus (Mouse)	663	TRMT1			0.58163	0.858837	0.0627888	0.569427
Q149C2	reviewed	MIPT3_MOUSE	TRAF3-interacting protein 1 (Intraflagellar transport protein 54 homolog) (Microtubule-interacting protein associated with TRAF3) (MIP-T3)	Traf3ip1 Ift54 Mipt3	Mus musculus (Mouse)	625	TRAF3IP1
Q7TS68	reviewed	NSUN6_MOUSE	tRNA (cytosine(72)-C(5))-methyltransferase NSUN6 (EC 2.1.1.-) (NOL1/NOP2/Sun domain family member 6)	Nsun6	Mus musculus (Mouse)	476	NSUN6			0.216157	0.478766	-0.228518	-1.3203
Q3UIU2	reviewed	NDUB6_MOUSE	NADH dehydrogenase [ubiquinone] 1 beta subcomplex subunit 6 (Complex I-B17) (CI-B17) (NADH-ubiquinone oxidoreductase B17 subunit)	Ndufb6 Gm137	Mus musculus (Mouse)	128	NDUFB6			0.675697	0.933053	0.123069	0.430878
Q7TMF2	reviewed	ERI1_MOUSE	3'-5' exoribonuclease 1 (EC 3.1.13.1) (3'-5' exonuclease ERI1) (Eri-1 homolog) (Histone mRNA 3'-exonuclease 1)	Eri1 3'exo Thex1	Mus musculus (Mouse)	345	ERI1
Q9CWJ3	reviewed	KTBL1_MOUSE	KATNB1-like protein 1 (Katanin p80 subunit B-like 1)	Katnbl1	Mus musculus (Mouse)	299	KATNBL1			0.327626	0.613489	-0.411551	-1.06552
Q64374	reviewed	RGN_MOUSE	Regucalcin (RC) (Gluconolactonase) (GNL) (EC 3.1.1.17) (Senescence marker protein 30) (SMP-30)	Rgn Smp30	Mus musculus (Mouse)	299	RGN			0.725043	0.967173	-0.410866	-0.361782
Q6NV72	reviewed	WDCP_MOUSE	WD repeat and coiled-coil-containing protein	Wdcp	Mus musculus (Mouse)	663	WDCP			0.050011	0.190883	-0.410688	-2.22801
Q8BPS4	reviewed	GP180_MOUSE	Integral membrane protein GPR180	Gpr180 MNCb-3029	Mus musculus (Mouse)	441	GPR180			0.321306	0.607747	-0.75603	-1.04346
Q9D9G3	reviewed	CHIC2_MOUSE	Cysteine-rich hydrophobic domain-containing protein 2	Chic2	Mus musculus (Mouse)	165	CHIC2
Q924L1	reviewed	LTMD1_MOUSE	LETM1 domain-containing protein 1 (Cervical cancer receptor) (MCC-32)	Letmd1 Mccr	Mus musculus (Mouse)	360	LETMD1	+	IR_Ctrl	0.000299413	0.00814149	1.04358	5.40472
P28231	reviewed	CXB3_MOUSE	Gap junction beta-3 protein (Connexin-31) (Cx31)	Gjb3 Cxn-31	Mus musculus (Mouse)	270	GJB3			0.53807	0.82198	-0.406815	-0.652815
Q8CIC2	reviewed	NUP42_MOUSE	Nucleoporin NUP42 (NLP-1) (Nucleoporin-like protein 2)	Nup42 Nupl2	Mus musculus (Mouse)	420	NUP42
Q9Z321	reviewed	TOP3B_MOUSE	DNA topoisomerase 3-beta-1 (EC 5.6.2.1) (DNA topoisomerase III beta-1)	Top3b Top3b1	Mus musculus (Mouse)	862	TOP3B			0.234293	0.504964	0.0621254	1.26576
Q8BYN3	reviewed	ITPK1_MOUSE	Inositol-tetrakisphosphate 1-kinase (EC 2.7.1.134) (Inositol 1,3,4-trisphosphate 5/6-kinase) (Inositol-triphosphate 5/6-kinase) (Ins(1,3,4)P(3) 5/6-kinase) (EC 2.7.1.159)	Itpk1	Mus musculus (Mouse)	419	ITPK1			0.168113	0.410147	-0.404036	-1.48599
Q5SV85	reviewed	SYNRG_MOUSE	Synergin gamma (AP1 subunit gamma-binding protein 1) (Gamma-synergin)	Synrg Ap1gbp1 Syng	Mus musculus (Mouse)	1306	SYNRG			0.244505	0.516537	-0.403866	-1.23656
P70174	reviewed	HRH1_MOUSE	Histamine H1 receptor (H1R) (HH1R)	Hrh1 Bphs	Mus musculus (Mouse)	488	HRH1			0.607321	0.878668	-0.403781	-0.530534
Q5EBG4	unreviewed	Q5EBG4_MOUSE	Non-structural maintenance of chromosomes element 4	Nsmce4a	Mus musculus (Mouse)	202	NSMCE4A
C0HKE5	reviewed	H2A1G_MOUSE	Histone H2A type 1-G	H2ac11 Hist1h2ag	Mus musculus (Mouse)	130	H2AC11
Q8CGP6	reviewed	H2A1H_MOUSE	Histone H2A type 1-H (H2A-clustered histone 12)	H2ac12 Hist1h2ah	Mus musculus (Mouse)	128	H2AC12
Q8BNK5	unreviewed	Q8BNK5_MOUSE	C2H2-type domain-containing protein	Zbtb10 AU021107	Mus musculus (Mouse)	148	ZBTB10			0.243216	0.515901	-0.401537	-1.24019
Q8BFU2	reviewed	H2A3_MOUSE	Histone H2A type 3 (H2A-clustered histone 25)	H2ac25 H2aw Hist3h2a	Mus musculus (Mouse)	130	H2AC25
Q8BX85	unreviewed	Q8BX85_MOUSE	NEDD4-binding protein 2-like 2 (Phosphonoformate immuno-associated protein 5 homolog)	N4bp2 B3bp	Mus musculus (Mouse)	836	N4BP2			0.309639	0.595811	-0.400385	-1.0703
Q3TL54	reviewed	TR43A_MOUSE	Tripartite motif-containing protein 43A	Trim43a	Mus musculus (Mouse)	445	TRIM43A			0.460922	0.755238	-0.400121	-0.774479
O35347	reviewed	DGCR6_MOUSE	Protein DGCR6 (DiGeorge syndrome critical region 6 homolog)	Dgcr6	Mus musculus (Mouse)	198	DGCR6			0.481822	0.774784	-0.399593	-0.749635
Q9QWH1	reviewed	PHC2_MOUSE	Polyhomeotic-like protein 2 (mPH2) (Early development regulatory protein 2) (p36)	Phc2 Edr2 Ph2	Mus musculus (Mouse)	850	PHC2
P68181	reviewed	KAPCB_MOUSE	cAMP-dependent protein kinase catalytic subunit beta (PKA C-beta) (EC 2.7.11.11)	Prkacb Pkacb	Mus musculus (Mouse)	351	PRKACB			0.892362	1	0.0084761	0.138802
Q9CR25	reviewed	DPH2_MOUSE	2-(3-amino-3-carboxypropyl)histidine synthase subunit 2 (Diphthamide biosynthesis protein 2) (Diphtheria toxin resistance protein 2) (MmDph2) (S-adenosyl-L-methionine:L-histidine 3-amino-3-carboxypropyltransferase DPH2)	Dph2 Dph2l2	Mus musculus (Mouse)	489	DPH2			0.0716105	0.241839	-0.396487	-2.0147
Q8JZR4	reviewed	EAA5_MOUSE	Excitatory amino acid transporter 5 (Solute carrier family 1 member 7)	Slc1a7	Mus musculus (Mouse)	559	SLC1A7			0.748166	0.982652	-0.395456	-0.333995
Q8BJQ9	reviewed	CGAT1_MOUSE	Chondroitin sulfate N-acetylgalactosaminyltransferase 1 (CsGalNAcT-1) (EC 2.4.1.174) (Chondroitin beta-1,4-N-acetylgalactosaminyltransferase 1) (Beta4GalNAcT-1)	Csgalnact1 Chgn Galnact1	Mus musculus (Mouse)	530	CSGALNACT1			0.672114	0.929002	0.2032	0.444722
Q8R1F0	reviewed	L10K_MOUSE	Leydig cell tumor 10 kDa protein homolog	D8Ertd738e	Mus musculus (Mouse)	94	D8ERTD738E
P15105	reviewed	GLNA_MOUSE	Glutamine synthetase (GS) (EC 6.3.1.2) (Glutamate--ammonia ligase) (Palmitoyltransferase GLUL) (EC 2.3.1.225)	Glul Glns	Mus musculus (Mouse)	373	GLUL			0.0553506	0.202459	-0.999386	-2.16807
Q64127	reviewed	TIF1A_MOUSE	Transcription intermediary factor 1-alpha (TIF1-alpha) (EC 2.3.2.27) (E3 ubiquitin-protein ligase Trim24) (RING-type E3 ubiquitin transferase TIF1-alpha) (Tripartite motif-containing protein 24)	Trim24 Tif1 Tif1a	Mus musculus (Mouse)	1051	TRIM24
A0A1D5RLN6	unreviewed	A0A1D5RLN6_MOUSE	RIKEN cDNA 2900026A02 gene	2900026A02Rik	Mus musculus (Mouse)	385	2900026A02RIK			0.164995	0.406157	-0.391598	-1.49809
Q6ZWM4	reviewed	LSM8_MOUSE	U6 snRNA-associated Sm-like protein LSm8	Lsm8	Mus musculus (Mouse)	96	LSM8			0.348149	0.639451	-0.118393	-0.984373
E9Q3E1	reviewed	AL3B2_MOUSE	Aldehyde dehydrogenase family 3 member B2 (Aldh3B2) (EC 1.2.1.3) (Aldehyde dehydrogenase 8) (Long-chain fatty aldehyde dehydrogenase) (EC 1.2.1.48)	Aldh3b2	Mus musculus (Mouse)	479	ALDH3B2
Q99M31	reviewed	HSP7E_MOUSE	Heat shock 70 kDa protein 14 (NST-1) (hsr.1)	Hspa14 Hsp70-4	Mus musculus (Mouse)	509	HSPA14			0.0348301	0.154559	-0.174057	-2.44032
Q91VN4	reviewed	MIC25_MOUSE	MICOS complex subunit Mic25 (Coiled-coil-helix-coiled-coil-helix domain-containing protein 6)	Chchd6 Mic25	Mus musculus (Mouse)	273	CHCHD6
P25916	reviewed	BMI1_MOUSE	Polycomb complex protein BMI-1 (Polycomb group RING finger protein 4)	Bmi1 Bmi-1 Pcgf4	Mus musculus (Mouse)	324	BMI1
D3YUU5	unreviewed	D3YUU5_MOUSE	Late cornified envelope 1J	Lce1j	Mus musculus (Mouse)	139	LCE1J			0.58705	0.863514	-0.388038	-0.563206
Q8BUY9	reviewed	PGTB1_MOUSE	Geranylgeranyl transferase type-1 subunit beta (EC 2.5.1.59) (Geranylgeranyl transferase type I subunit beta) (GGTase-I-beta) (Type I protein geranyl-geranyltransferase subunit beta)	Pggt1b	Mus musculus (Mouse)	377	PGGT1B			0.123309	0.338659	-0.70279	-1.68287
Q6PAL7	reviewed	AHDC1_MOUSE	Transcription factor Gibbin (AT-hook DNA-binding motif-containing protein 1)	Ahdc1	Mus musculus (Mouse)	1594	AHDC1
Q61419	reviewed	CMAH_MOUSE	Cytidine monophosphate-N-acetylneuraminic acid hydroxylase (CMP-N-acetylneuraminic acid hydroxylase) (EC 1.14.18.2) (CMP-N-acetylneuraminate monooxygenase) (CMP-Neu5Ac hydroxylase) (CMP-NeuAc hydroxylase)	Cmah	Mus musculus (Mouse)	577	CMAH			0.289642	0.573906	-0.385995	-1.18396
O70579	reviewed	PM34_MOUSE	Peroxisomal membrane protein PMP34 (34 kDa peroxisomal membrane protein) (Solute carrier family 25 member 17)	Slc25a17 Pmp34 Pmp35	Mus musculus (Mouse)	307	SLC25A17			0.0729307	0.244313	0.159722	2.00375
Q9WVD5	reviewed	ORNT1_MOUSE	Mitochondrial ornithine transporter 1 (Solute carrier family 25 member 15)	Slc25a15 Ornt1	Mus musculus (Mouse)	301	SLC25A15
Q921E2	reviewed	RAB31_MOUSE	Ras-related protein Rab-31 (EC 3.6.5.2)	Rab31	Mus musculus (Mouse)	195	RAB31			0.124447	0.341009	-0.12008	-1.67714
Q8VD26	reviewed	TM143_MOUSE	Transmembrane protein 143	Tmem143	Mus musculus (Mouse)	458	TMEM143			0.06429	0.224102	0.717054	2.19408
Q9R1K9	reviewed	CETN2_MOUSE	Centrin-2 (Caltractin isoform 1)	Cetn2 Calt	Mus musculus (Mouse)	172	CETN2			0.71305	0.956984	0.0632071	0.423623
Q5FW56	reviewed	T255B_MOUSE	Transmembrane protein 255B (Protein FAM70B)	Tmem255b Fam70b Gm687	Mus musculus (Mouse)	369	TMEM255B			0.803512	1	-0.381463	-0.256259
Q80WT5	reviewed	AFTIN_MOUSE	Aftiphilin	Aftph Afth	Mus musculus (Mouse)	931	AFTPH			0.0392574	0.166221	-0.38109	-2.3703
P58044	reviewed	IDI1_MOUSE	Isopentenyl-diphosphate Delta-isomerase 1 (EC 5.3.3.2) (Isopentenyl pyrophosphate isomerase 1) (IPP isomerase 1) (IPPI1)	Idi1	Mus musculus (Mouse)	227	IDI1			0.241131	0.513038	-0.137062	-1.2461
Q9DAE2	unreviewed	Q9DAE2_MOUSE	RNA binding motif protein, X-linked-like 2	Rbmxl2	Mus musculus (Mouse)	385	RBMXL2
P81069	reviewed	GABP2_MOUSE	GA-binding protein subunit beta-2 (GABP subunit beta-2) (GABPB-2) (GA-binding protein beta-2-1) (GABP subunit beta-2-1) (GABPB2-1)	Gabpb2	Mus musculus (Mouse)	414	GABPB2
Q9D112	reviewed	SHLD1_MOUSE	Shieldin complex subunit 1 (RINN1-REV7-interacting novel NHEJ regulator 3)	Shld1 RINN3	Mus musculus (Mouse)	206	SHLD1			0.243336	0.515953	-0.379763	-1.24853
Q9D808	reviewed	KCNE2_MOUSE	Potassium voltage-gated channel subfamily E member 2 (MinK-related peptide 1) (Minimum potassium ion channel-related peptide 1) (Potassium channel subunit beta MiRP1)	Kcne2	Mus musculus (Mouse)	123	KCNE2			0.295946	0.582153	-0.379044	-1.26262
Q8BW72	reviewed	KDM4A_MOUSE	Lysine-specific demethylase 4A (EC 1.14.11.66) (EC 1.14.11.69) (JmjC domain-containing histone demethylation protein 3A) (Jumonji domain-containing protein 2A) ([histone H3]-trimethyl-L-lysine(36) demethylase 4A) ([histone H3]-trimethyl-L-lysine(9) demethylase 4A)	Kdm4a Jhdm3a Jmjd2 Jmjd2a Kiaa0677	Mus musculus (Mouse)	1064	KDM4A
P15806	reviewed	TFE2_MOUSE	Transcription factor E2-alpha (Immunoglobulin enhancer-binding factor E12/E47) (Transcription factor 3) (TCF-3) (Transcription factor A1)	Tcf3 Alf2 Me2 Tcfe2a	Mus musculus (Mouse)	651	TCF3
Q9D1H8	reviewed	RM53_MOUSE	Large ribosomal subunit protein mL53 (39S ribosomal protein L53, mitochondrial) (L53mt) (MRP-L53)	Mrpl53	Mus musculus (Mouse)	118	MRPL53			0.805885	1	0.0258293	0.252346
Q6ZPV2	reviewed	INO80_MOUSE	Chromatin-remodeling ATPase INO80 (EC 3.6.4.-) (DNA helicase-related INO80 complex homolog 1) (DNA helicase-related protein INO80)	Ino80 Inoc1 Kiaa1259	Mus musculus (Mouse)	1559	INO80
Q9QUK3	reviewed	CLN8_MOUSE	Protein CLN8	Cln8	Mus musculus (Mouse)	288	CLN8			0.00907106	0.0664336	1.27407	3.57213
Q99M08	reviewed	SRALN_MOUSE	Sarcoplasmic/endoplasmic reticulum calcium ATPase regulator ARLN (SERCA regulator ARLN) (Allregulin) (Another-regulin) (ALN)	Arln Aln	Mus musculus (Mouse)	65	ARLN
Q8VC51	reviewed	TCAB1_MOUSE	Telomerase Cajal body protein 1 (WD repeat-containing protein 79) (WD40 repeat-containing protein antisense to TP53 gene homolog)	Wrap53 Tcab1 Wdr79	Mus musculus (Mouse)	532	WRAP53
Q3UY96	reviewed	CFA74_MOUSE	Cilia- and flagella-associated protein 74	Cfap74	Mus musculus (Mouse)	1578	CFAP74			0.504648	0.794262	-0.373679	-0.718439
Q5QNQ6	reviewed	OSBP2_MOUSE	Oxysterol-binding protein 2	Osbp2 orp4	Mus musculus (Mouse)	908	OSBP2
Q69ZQ2	reviewed	ISY1_MOUSE	Pre-mRNA-splicing factor ISY1 homolog	Isy1 Kiaa1160	Mus musculus (Mouse)	285	ISY1
Q8VEU0	unreviewed	Q8VEU0_MOUSE	Olfactory receptor	Or6c68 Olfr780	Mus musculus (Mouse)	312	OR6C68			0.712147	0.956347	-0.370385	-0.425078
Q80U70	reviewed	SUZ12_MOUSE	Polycomb protein Suz12 (Suppressor of zeste 12 protein homolog)	Suz12 D11Ertd530e Kiaa0160	Mus musculus (Mouse)	741	SUZ12
Q9JKN1	reviewed	ZNT7_MOUSE	Zinc transporter 7 (Solute carrier family 30 member 7) (Znt-like transporter 2)	Slc30a7 Znt7 Zntl2	Mus musculus (Mouse)	378	SLC30A7			0.229013	0.497925	0.064089	1.28127
O54781	reviewed	SRPK2_MOUSE	SRSF protein kinase 2 (EC 2.7.11.1) (SFRS protein kinase 2) (Serine/arginine-rich protein-specific kinase 2) (SR-protein-specific kinase 2) [Cleaved into: SRSF protein kinase 2 N-terminal; SRSF protein kinase 2 C-terminal]	Srpk2	Mus musculus (Mouse)	681	SRPK2			0.278239	0.55965	-0.412389	-1.14661
Q8BGE6	reviewed	ATG4B_MOUSE	Cysteine protease ATG4B (EC 3.4.22.-) (AUT-like 1 cysteine endopeptidase) (Autophagy-related cysteine endopeptidase 1) (Autophagin-1) (Autophagy-related protein 4 homolog B) (MmAPG4B)	Atg4b Apg4b Autl1 Kiaa0943	Mus musculus (Mouse)	393	ATG4B			0.311617	0.597968	-0.515435	-1.06569
Q9CQD1	reviewed	RAB5A_MOUSE	Ras-related protein Rab-5A (EC 3.6.5.2)	Rab5a nnyRab5a	Mus musculus (Mouse)	215	RAB5A			0.90177	1	0.0126789	0.126595
Q9D516	reviewed	YJU2B_MOUSE	Probable splicing factor YJU2B (Coiled-coil domain-containing protein 130)	Yju2b Ccdc130	Mus musculus (Mouse)	385	YJU2B
Q8CD92	reviewed	TTC27_MOUSE	Tetratricopeptide repeat protein 27 (TPR repeat protein 27)	Ttc27	Mus musculus (Mouse)	847	TTC27	+	IR_Ctrl	0.0050725	0.0454649	-0.405152	-3.57275
Q6P3Z3	reviewed	THAP4_MOUSE	Peroxynitrite isomerase THAP4 (EC 5.99.-.-) (Ferric nitrobindin) (Nb(III)) (THAP domain-containing protein 4)	Thap4	Mus musculus (Mouse)	569	THAP4
Q9Z2I8	reviewed	SUCB2_MOUSE	Succinate--CoA ligase [GDP-forming] subunit beta, mitochondrial (EC 6.2.1.4) (GTP-specific succinyl-CoA synthetase subunit beta) (G-SCS) (GTPSCS) (Succinyl-CoA synthetase beta-G chain) (SCS-betaG)	Suclg2	Mus musculus (Mouse)	433	SUCLG2	+	IR_Ctrl	0.000261798	0.00760418	-0.289625	-5.49997
P04627	reviewed	ARAF_MOUSE	Serine/threonine-protein kinase A-Raf (EC 2.7.11.1) (Proto-oncogene A-Raf)	Araf A-raf Araf1	Mus musculus (Mouse)	604	ARAF	+	IR_Ctrl	0.00432138	0.0414027	-0.230655	-3.6694
Q61464	reviewed	ZN638_MOUSE	Zinc finger protein 638 (Nuclear protein 220) (Zinc finger matrin-like protein)	Znf638 Np220 Zfml Zfp638	Mus musculus (Mouse)	1960	ZNF638
Q922G6	unreviewed	Q922G6_MOUSE	Spryd3 protein	Spryd3 BC008150	Mus musculus (Mouse)	298	SPRYD3			0.556918	0.839235	-0.357472	-0.607725
Q30KP0	unreviewed	Q30KP0_MOUSE	Beta-defensin	Defb23 EG629114	Mus musculus (Mouse)	166	DEFB23			1	1	-0.363755
Q80W49	reviewed	CRBG3_MOUSE	Beta/gamma crystallin domain-containing protein 3	Crybg3	Mus musculus (Mouse)	1005	CRYBG3			0.529253	0.816891	-0.363643	-0.657608
P49429	reviewed	HPPD_MOUSE	4-hydroxyphenylpyruvate dioxygenase (EC 1.13.11.27) (4-hydroxyphenylpyruvic acid oxidase) (4HPPD) (HPD) (HPPDase) (F Alloantigen) (F protein)	Hpd	Mus musculus (Mouse)	393	HPD			0.808042	1	-0.3633	-0.253911
Q99J08	reviewed	S14L2_MOUSE	SEC14-like protein 2 (Alpha-tocopherol-associated protein) (TAP)	Sec14l2	Mus musculus (Mouse)	403	SEC14L2			0.041558	0.170815	-0.363222	-2.33691
Q9CZH1	unreviewed	Q9CZH1_MOUSE	Methyltransferase type 11 domain-containing protein	2700097O09Rik	Mus musculus (Mouse)	301	2700097O09RIK			0.0437037	0.176547	-0.36285	-2.30736
Q06185	reviewed	ATP5I_MOUSE	ATP synthase F(0) complex subunit e, mitochondrial (ATPase subunit e) (ATP synthase membrane subunit e)	Atp5me Atp5i Atp5k Lfm-1 Lfm1	Mus musculus (Mouse)	71	ATP5ME			0.00778745	0.0598625	0.222255	3.31695
Q9CQA1	reviewed	TPPC5_MOUSE	Trafficking protein particle complex subunit 5	Trappc5	Mus musculus (Mouse)	188	TRAPPC5			0.422038	0.718834	-0.035453	-0.837198
D3YUU6	unreviewed	D3YUU6_MOUSE	Cornulin	Crnn	Mus musculus (Mouse)	520	CRNN			0.722015	0.964315	-0.360593	-0.368565
Q4VBE8	reviewed	WDR18_MOUSE	WD repeat-containing protein 18	Wdr18	Mus musculus (Mouse)	431	WDR18
A0A0G2JEB6	reviewed	CFA47_MOUSE	Cilia and flagella-associated protein 47	Cfap47	Mus musculus (Mouse)	3184	CFAP47			0.653913	0.915168	-0.360142	-0.463642
Q9JL18	reviewed	BACE2_MOUSE	Beta-secretase 2 (EC 3.4.23.45) (Aspartyl protease 1) (ASP1) (Asp 1) (Beta-site amyloid precursor protein cleaving enzyme 2) (Beta-site APP cleaving enzyme 2) (Memapsin-1) (Membrane-associated aspartic protease 1) (Theta-secretase)	Bace2	Mus musculus (Mouse)	514	BACE2			0.617021	0.886181	-0.359548	-0.541329
Q68ED7	reviewed	CRTC1_MOUSE	CREB-regulated transcription coactivator 1 (Mucoepidermoid carcinoma translocated protein 1 homolog) (Transducer of regulated cAMP response element-binding protein 1) (TORC-1) (Transducer of CREB protein 1)	Crtc1 Kiaa0616 Mect1 Torc1	Mus musculus (Mouse)	630	CRTC1			0.111479	0.317542	-0.358718	-1.74556
Q9D7J6	reviewed	DNSL1_MOUSE	Deoxyribonuclease-1-like 1 (EC 3.1.21.-) (DNase X) (Deoxyribonuclease I-like 1) (DNase I-like 1)	Dnase1l1	Mus musculus (Mouse)	314	DNASE1L1
Q3TKT4	reviewed	SMCA4_MOUSE	SWI/SNF-related matrix-associated actin-dependent regulator of chromatin subfamily A member 4 (SMARCA4) (EC 3.6.4.-) (BRG1-associated factor 190A) (BAF190A) (Protein brahma homolog 1) (SNF2-beta) (Transcription activator BRG1)	Smarca4 Baf190a Brg1 Snf2b Snf2l4	Mus musculus (Mouse)	1613	SMARCA4
Q9ESX5	reviewed	DKC1_MOUSE	H/ACA ribonucleoprotein complex subunit DKC1 (EC 5.4.99.-) (Dyskerin) (Nopp140-associated protein of 57 kDa) (Nucleolar protein NAP57) (Nucleolar protein family A member 4) (snoRNP protein DKC1)	Dkc1	Mus musculus (Mouse)	509	DKC1
Q923B0	reviewed	GGACT_MOUSE	Gamma-glutamylaminecyclotransferase (GGACT) (EC 4.3.2.8) (AIG2-like domain-containing protein 1) (Gamma-glutamylamine cyclotransferase)	Ggact A2ld1	Mus musculus (Mouse)	149	GGACT			0.82685	1	-0.148817	-0.226025
P63154	reviewed	CRNL1_MOUSE	Crooked neck-like protein 1 (Crooked neck homolog)	Crnkl1	Mus musculus (Mouse)	690	CRNKL1			1	1	NaN
Q9CWZ7	reviewed	SNAG_MOUSE	Gamma-soluble NSF attachment protein (SNAP-gamma) (N-ethylmaleimide-sensitive factor attachment protein gamma)	Napg Snapg	Mus musculus (Mouse)	312	NAPG			0.150645	0.383386	-0.315588	-1.5565
Q6ZPL9	reviewed	DDX55_MOUSE	ATP-dependent RNA helicase DDX55 (EC 3.6.4.13) (DEAD box protein 55)	Ddx55 Kiaa1595	Mus musculus (Mouse)	600	DDX55
Q76HP3	reviewed	T132D_MOUSE	Transmembrane protein 132D (Mature oligodendrocytes transmembrane protein) (Mature OL transmembrane protein)	Tmem132d Molt	Mus musculus (Mouse)	1097	TMEM132D			0.613612	0.883435	-0.355386	-0.522989
Q8VCY6	reviewed	UTP6_MOUSE	U3 small nucleolar RNA-associated protein 6 homolog (Multiple hat domains protein)	Utp6 Mhat	Mus musculus (Mouse)	597	UTP6
Q91VL9	reviewed	ZBTB1_MOUSE	Zinc finger and BTB domain-containing protein 1	Zbtb1	Mus musculus (Mouse)	713	ZBTB1
Q99L04	reviewed	DHRS1_MOUSE	Dehydrogenase/reductase SDR family member 1 (EC 1.1.1.-) (Short chain dehydrogenase/reductase family 19C member 1) (Protein SDR19C1)	Dhrs1 D14ertd484e	Mus musculus (Mouse)	313	DHRS1			0.00880742	0.0655683	0.193471	3.24414
Q9CS54	unreviewed	Q9CS54_MOUSE	Signal recognition particle SRP72 subunit RNA-binding domain-containing protein	Srp72	Mus musculus (Mouse)	197	SRP72			0.0581062	0.209741	0.444747	2.13927
O54940	reviewed	BNIP2_MOUSE	BCL2/adenovirus E1B 19 kDa protein-interacting protein 2	Bnip2 Nip2l	Mus musculus (Mouse)	326	BNIP2			0.00891051	0.0658463	-0.352175	-3.23727
Q9DC33	reviewed	HM20A_MOUSE	High mobility group protein 20A (HMG box-containing protein 20A) (HMG domain-containing protein HMGX1) (Inhibitor of BRAF35) (iBRAF)	Hmg20a Ibraf	Mus musculus (Mouse)	346	HMG20A
Q60584	reviewed	FBXW2_MOUSE	F-box/WD repeat-containing protein 2 (F-box and WD-40 domain-containing protein 2) (Protein MD6)	Fbxw2	Mus musculus (Mouse)	422	FBXW2			0.00768688	0.0594125	-0.350805	-3.32465
Q64318	reviewed	ZEB1_MOUSE	Zinc finger E-box-binding homeobox 1 (Delta EF1) (Transcription factor 8) (TCF-8) (Zinc finger homeobox protein 1a) (MEB1)	Zeb1 Areb6 Tcf8 Zfhx1a Zfx1a Zfx1ha	Mus musculus (Mouse)	1117	ZEB1
Q8R0X7	reviewed	SGPL1_MOUSE	Sphingosine-1-phosphate lyase 1 (S1PL) (SP-lyase 1) (SPL 1) (mSPL) (EC 4.1.2.27) (Sphingosine-1-phosphate aldolase)	Sgpl1 Spl	Mus musculus (Mouse)	568	SGPL1	+	IR_Ctrl	0.000514442	0.0111913	0.222929	5.02958
Q9WTK7	reviewed	STK11_MOUSE	Serine/threonine-protein kinase STK11 (EC 2.7.11.1) (Liver kinase B1 homolog) (LKB1) (mLKB1)	Stk11 Lkb1	Mus musculus (Mouse)	436	STK11
Q8CEC6	reviewed	PPWD1_MOUSE	Peptidylprolyl isomerase domain and WD repeat-containing protein 1 (EC 5.2.1.8)	Ppwd1	Mus musculus (Mouse)	646	PPWD1			0.190993	0.44326	0.242902	1.40266
Q8BL74	reviewed	TF3C2_MOUSE	General transcription factor 3C polypeptide 2 (TF3C-beta) (Transcription factor IIIC 110 kDa subunit) (TFIIIC 110 kDa subunit) (TFIIIC110) (Transcription factor IIIC subunit beta)	Gtf3c2 Kiaa0011	Mus musculus (Mouse)	907	GTF3C2
Q80TZ9	reviewed	RERE_MOUSE	Arginine-glutamic acid dipeptide repeats protein (Atrophin-2)	Rere Atr2 Kiaa0458	Mus musculus (Mouse)	1558	RERE
A0A1B0GT05	unreviewed	A0A1B0GT05_MOUSE	BET1-like protein (Golgi SNARE with a size of 15 kDa) (Vesicle transport protein GOS15)	Gm45785	Mus musculus (Mouse)	94	GM45785	+	IR_Ctrl	0.00117223	0.0186874	-0.347354	-4.48373
Q99N11	reviewed	DUS22_MOUSE	Dual specificity protein phosphatase 22 (EC 3.1.3.16) (EC 3.1.3.48) (JNK pathway associated phosphatase) (JKAP) (Low molecular weight dual specificity phosphatase 2) (LMW-DSP2)	Dusp22	Mus musculus (Mouse)	184	DUSP22
P41183	reviewed	BCL6_MOUSE	B-cell lymphoma 6 protein homolog	Bcl6 Bcl-6	Mus musculus (Mouse)	707	BCL6			1	1	-3.79311
Q8BS95	reviewed	GPHR_MOUSE	Golgi pH regulator (Protein GPR89)	Gpr89 Gphr Gpr89a	Mus musculus (Mouse)	455	GPR89			0.143629	0.371826	0.386329	1.58685
Q8C0V0	reviewed	TLK1_MOUSE	Serine/threonine-protein kinase tousled-like 1 (EC 2.7.11.1) (Tousled-like kinase 1)	Tlk1	Mus musculus (Mouse)	766	TLK1
Q571B6	reviewed	WHAMM_MOUSE	WASP homolog-associated protein with actin, membranes and microtubules (WAS protein homology region 2 domain-containing protein 1) (WH2 domain-containing protein 1)	Whamm Kiaa1971 Whdc1	Mus musculus (Mouse)	793	WHAMM			0.304643	0.590346	-0.345555	-1.08855
Q8BZ20	reviewed	PAR12_MOUSE	Protein mono-ADP-ribosyltransferase PARP12 (EC 2.4.2.-) (ADP-ribosyltransferase diphtheria toxin-like 12) (ARTD12) (Poly [ADP-ribose] polymerase 12) (PARP-12) (Zinc finger CCCH domain-containing protein 1)	Parp12 Zc3hdc1	Mus musculus (Mouse)	711	PARP12	+	IR_Ctrl	0.00218702	0.0271361	0.17188	4.08776
Q8CEW7	unreviewed	Q8CEW7_MOUSE	Uncharacterized protein	Zbed5 2410018M08Rik Chchd2l Scand3	Mus musculus (Mouse)	583	ZBED5			0.0854257	0.269123	0.246028	1.90843
Q9CS15	unreviewed	Q9CS15_MOUSE	UPF3 domain-containing protein	Upf3b	Mus musculus (Mouse)	232	UPF3B			0.00763235	0.0592178	0.181504	3.32887
Q3SXD3	reviewed	HDDC2_MOUSE	5'-deoxynucleotidase HDDC2 (EC 3.1.3.89) (HD domain-containing protein 2)	Hddc2	Mus musculus (Mouse)	199	HDDC2	+	IR_Ctrl	0.00079939	0.0147349	-0.56498	-4.73395
Q9D773	reviewed	RM02_MOUSE	Large ribosomal subunit protein uL2m (39S ribosomal protein L2, mitochondrial) (L2mt) (MRP-L2)	Mrpl2	Mus musculus (Mouse)	306	MRPL2			0.135122	0.35748	0.126977	1.62548
P62915	reviewed	TF2B_MOUSE	Transcription initiation factor IIB (EC 2.3.1.48) (General transcription factor TFIIB) (RNA polymerase II alpha initiation factor)	Gtf2b	Mus musculus (Mouse)	316	GTF2B			0.0235939	0.119655	-0.360385	-2.66749
Q8CC35	reviewed	SYNPO_MOUSE	Synaptopodin	Synpo Kiaa1029	Mus musculus (Mouse)	929	SYNPO
P35396	reviewed	PPARD_MOUSE	Peroxisome proliferator-activated receptor delta (PPAR-delta) (Nuclear hormone receptor 1) (NUC1) (Nuclear receptor subfamily 1 group C member 2) (Peroxisome proliferator-activated receptor beta) (PPAR-beta)	Ppard Nr1c2 Pparb	Mus musculus (Mouse)	440	PPARD			0.433754	0.729872	-0.342975	-0.815548
Q80TJ1	reviewed	CAPS1_MOUSE	Calcium-dependent secretion activator 1 (Calcium-dependent activator protein for secretion 1) (CAPS-1)	Cadps Caps Caps1 Kiaa1121	Mus musculus (Mouse)	1355	CADPS			1	1	-0.342923
Q03347	reviewed	RUNX1_MOUSE	Runt-related transcription factor 1 (Acute myeloid leukemia 1 protein) (Core-binding factor subunit alpha-2) (CBF-alpha-2) (Oncogene AML-1) (Polyomavirus enhancer-binding protein 2 alpha B subunit) (PEA2-alpha B) (PEBP2-alpha B) (SL3-3 enhancer factor 1 alpha B subunit) (SL3/AKV core-binding factor alpha B subunit)	Runx1 Aml1 Cbfa2 Pebp2ab	Mus musculus (Mouse)	451	RUNX1
P62911	reviewed	RL32_MOUSE	Large ribosomal subunit protein eL32 (60S ribosomal protein L32)	Rpl32	Mus musculus (Mouse)	135	RPL32	+	IR_Ctrl	0.00139086	0.020646	0.379782	4.37378
A2AJL3	reviewed	FGGY_MOUSE	FGGY carbohydrate kinase domain-containing protein (D-ribulokinase FGGY) (EC 2.7.1.47)	Fggy	Mus musculus (Mouse)	552	FGGY			0.0608903	0.215785	-0.341181	-2.11148
A0A0U1RQ45	reviewed	TM275_MOUSE	Transmembrane protein 275	Tmem275	Mus musculus (Mouse)	177	TMEM275			0.49207	0.783906	-0.341107	-0.755365
O88445	reviewed	AURKC_MOUSE	Aurora kinase C (EC 2.7.11.1) (Aurora 3) (Aurora/IPL1-related kinase 3) (ARK-3) (Aurora-related kinase 3) (Aurora/IPL1/Eg2 protein 1) (Serine/threonine-protein kinase 13) (Serine/threonine-protein kinase aurora-C)	Aurkc Aie1 Aik3 Airk3 Ark3 Stk13	Mus musculus (Mouse)	276	AURKC			0.744074	0.979133	-0.340663	-0.345084
O89079	reviewed	COPE_MOUSE	Coatomer subunit epsilon (Epsilon-coat protein) (Epsilon-COP)	Cope Cope1	Mus musculus (Mouse)	308	COPE			0.409863	0.705778	-0.030766	-0.860133
Q8BJL0	reviewed	SMAL1_MOUSE	SWI/SNF-related matrix-associated actin-dependent regulator of chromatin subfamily A-like protein 1 (EC 3.6.4.-) (HepA-related protein) (mharp) (Sucrose nonfermenting protein 2-like 1)	Smarcal1 Harp	Mus musculus (Mouse)	910	SMARCAL1	+	IR_Ctrl	0.0010913	0.0176915	-0.339135	-4.53005
Q99KW3	reviewed	TARA_MOUSE	TRIO and F-actin-binding protein (Protein Tara) (Trio-associated repeat on actin)	Triobp Kiaa1662 Tara	Mus musculus (Mouse)	2014	TRIOBP
Q6P3Y5	reviewed	Z280C_MOUSE	Zinc finger protein 280C (Suppressor of hairy wing homolog 3)	Znf280c Kiaa1584 Suhw3 Zfp280c	Mus musculus (Mouse)	742	ZNF280C
Q8BJL1	reviewed	FBX30_MOUSE	F-box only protein 30 (Muscle ubiquitin ligase of SCF complex in atrophy-1) (MUSA1)	Fbxo30	Mus musculus (Mouse)	746	FBXO30			0.244457	0.516537	-0.23735	-1.2367
Q6PAC3	reviewed	DCA13_MOUSE	DDB1- and CUL4-associated factor 13 (WD repeat and SOF domain-containing protein 1)	Dcaf13 Gm83 Wdsof1	Mus musculus (Mouse)	445	DCAF13
B1ARD8	reviewed	SLFN8_MOUSE	Schlafen family member 8 (EC 3.1.-.-) (Schlafen-8) (mSLFN8)	Slfn8	Mus musculus (Mouse)	910	SLFN8
Q91WI7	reviewed	ITFG2_MOUSE	KICSTOR complex protein ITFG2 (Integrin-alpha FG-GAP repeat-containing protein 2)	Itfg2	Mus musculus (Mouse)	443	ITFG2			0.446404	0.740774	-0.193228	-0.792605
A6H619	reviewed	PHRF1_MOUSE	PHD and RING finger domain-containing protein 1	Phrf1 Kiaa1542	Mus musculus (Mouse)	1682	PHRF1			0.418059	0.714496	-0.15642	-0.869374
Q9WV70	reviewed	NOC2L_MOUSE	Nucleolar complex protein 2 homolog (Protein NOC2 homolog) (NOC2-like protein) (Novel INHAT repressor)	Noc2l Nir	Mus musculus (Mouse)	747	NOC2L
P51410	reviewed	RL9_MOUSE	Large ribosomal subunit protein uL6 (60S ribosomal protein L9)	Rpl9	Mus musculus (Mouse)	192	RPL9			0.0215419	0.113371	0.113772	2.7205
Q9WTV6	reviewed	UBP18_MOUSE	Ubl carboxyl-terminal hydrolase 18 (EC 3.4.19.12) (43 kDa ISG15-specific protease) (ISG15-specific-processing protease) (Ubl thioesterase 18)	Usp18 Ubp43	Mus musculus (Mouse)	368	USP18			0.455903	0.750347	-0.335293	-0.783496
Q9D0A3	reviewed	ARPIN_MOUSE	Arpin (Arp2/3 inhibition protein)	Arpin	Mus musculus (Mouse)	226	ARPIN			0.0133913	0.0851446	-0.488823	-3.06827
A0A8I4SYN6	unreviewed	A0A8I4SYN6_MOUSE	Histone H3	H3f4 mCG_140136	Mus musculus (Mouse)	136	H3F4
B2RXM5	unreviewed	B2RXM5_MOUSE	SEC14-like 5 (S. cerevisiae) (SEC14-like lipid binding 5)	Sec14l5	Mus musculus (Mouse)	696	SEC14L5			0.685282	0.94012	-0.333268	-0.422577
Q91WK0	reviewed	LRRF2_MOUSE	Leucine-rich repeat flightless-interacting protein 2 (LRR FLII-interacting protein 2)	Lrrfip2	Mus musculus (Mouse)	415	LRRFIP2			0.129276	0.349662	-0.468973	-1.65329
Q8BJK1	reviewed	KCTD7_MOUSE	BTB/POZ domain-containing protein KCTD7	Kctd7	Mus musculus (Mouse)	289	KCTD7	+	IR_Ctrl	0.00235604	0.0281843	-0.521828	-4.04137
Q99L27	reviewed	GMPR2_MOUSE	GMP reductase 2 (GMPR 2) (EC 1.7.1.7) (Guanosine 5'-monophosphate oxidoreductase 2) (Guanosine monophosphate reductase 2)	Gmpr2	Mus musculus (Mouse)	348	GMPR2			0.1662	0.407685	-0.298152	-1.49339
Q8C5G9	unreviewed	Q8C5G9_MOUSE	DUF4515 domain-containing protein	Ccdc121rt1 Ccdc121	Mus musculus (Mouse)	129	CCDC121RT1			0.300709	0.586876	-0.33093	-1.09137
Q6ZPE3	unreviewed	Q6ZPE3_MOUSE	MKIAA1223 splice variant 1	Ankrd50 mKIAA1223	Mus musculus (Mouse)	285	ANKRD50	+	IR_Ctrl	0.00491138	0.0448339	-0.329762	-3.59217
Q9WV07	reviewed	LOXE3_MOUSE	Hydroperoxide isomerase ALOXE3 (Epidermis-type lipoxygenase 3) (Epidermal LOX-3) (e-LOX-3) (eLOX-3) (Hydroperoxy dehydratase ALOXE3) (Hydroperoxy icosatetraenoate dehydratase) (EC 4.2.1.152) (Hydroperoxy icosatetraenoate isomerase) (EC 5.4.4.7)	Aloxe3	Mus musculus (Mouse)	711	ALOXE3			0.71243	0.95656	-0.328822	-0.386544
B2RVY9	reviewed	TM182_MOUSE	Transmembrane protein 182	Tmem182	Mus musculus (Mouse)	229	TMEM182			0.438065	0.734226	-0.328671	-0.80768
Q9QZE7	reviewed	TSNAX_MOUSE	Translin-associated protein X (Translin-associated factor X)	Tsnax Trax	Mus musculus (Mouse)	290	TSNAX			0.482518	0.775025	-0.042851	-0.729355
P58749	reviewed	TM6S1_MOUSE	Transmembrane 6 superfamily member 1	Tm6sf1	Mus musculus (Mouse)	370	TM6SF1			0.452715	0.747024	0.635741	0.781319
Q9QZ47	reviewed	TNNT3_MOUSE	Troponin T, fast skeletal muscle (TnTf) (Fast skeletal muscle troponin T) (fTnT)	Tnnt3	Mus musculus (Mouse)	272	TNNT3			0.441698	0.737296	0.210682	0.80109
P54841	reviewed	MAFB_MOUSE	Transcription factor MafB (Maf-B) (Kreisler) (Segmentation protein Kr) (Transcription factor Maf-1) (V-maf musculoaponeurotic fibrosarcoma oncogene homolog B)	Mafb Krml Maf1	Mus musculus (Mouse)	323	MAF1			0.377704	0.671201	-0.326549	-1.03269
Q8K368	reviewed	FANCI_MOUSE	Fanconi anemia group I protein homolog (Protein FACI)	Fanci	Mus musculus (Mouse)	1330	FANCI			0.622141	0.889559	-0.326116	-0.519304
P69566	reviewed	RANB9_MOUSE	Ran-binding protein 9 (RanBP9) (B-cell antigen receptor Ig beta-associated protein 1) (IBAP-1) (Ran-binding protein M) (RanBPM)	Ranbp9 Ranbpm	Mus musculus (Mouse)	653	RANBP9			0.518646	0.807245	0.0572788	0.668992
Q8C878	reviewed	UBA3_MOUSE	NEDD8-activating enzyme E1 catalytic subunit (EC 6.2.1.64) (NEDD8-activating enzyme E1C) (Ubiquitin-activating enzyme E1C) (Ubiquitin-like modifier-activating enzyme 3) (Ubiquitin-activating enzyme 3)	Uba3 Ube1c	Mus musculus (Mouse)	462	UBA3			0.246588	0.518288	-0.0929809	-1.23073
Q5SSF7	reviewed	TET5C_MOUSE	Terminal nucleotidyltransferase 5C (EC 2.7.7.19)	Tent5c Fam46c	Mus musculus (Mouse)	391	TENT5C			0.449163	0.743815	-0.324351	-0.8682
Q61510	reviewed	TRI25_MOUSE	E3 ubiquitin/ISG15 ligase TRIM25 (EC 6.3.2.n3) (Estrogen-responsive finger protein) (RING-type E3 ubiquitin transferase) (EC 2.3.2.27) (RING-type E3 ubiquitin transferase TRIM25) (Tripartite motif-containing protein 25) (Ubiquitin/ISG15-conjugating enzyme TRIM25) (Zinc finger protein 147)	Trim25 Efp Zfp147 Znf147	Mus musculus (Mouse)	634	TRIM25			0.248214	0.519501	0.0647283	1.2262
P18155	reviewed	MTDC_MOUSE	Bifunctional methylenetetrahydrofolate dehydrogenase/cyclohydrolase, mitochondrial [Includes: NAD-dependent methylenetetrahydrofolate dehydrogenase (EC 1.5.1.15); Methenyltetrahydrofolate cyclohydrolase (EC 3.5.4.9)]	Mthfd2 Nmdmc	Mus musculus (Mouse)	350	MTHFD2			0.0533314	0.197327	0.101143	2.19005
Q3UHC0	reviewed	TNR6C_MOUSE	Trinucleotide repeat-containing gene 6C protein	Tnrc6c Kiaa1582	Mus musculus (Mouse)	1690	TNRC6C			0.866595	1	-0.322978	-0.174259
Q9JMD3	reviewed	STA10_MOUSE	START domain-containing protein 10 (StARD10) (PCTP-like protein) (PCTP-L) (Serologically defined colon cancer antigen 28 homolog) (StAR-related lipid transfer protein 10)	Stard10 Pctpl Sdccag28 Sdccagg28	Mus musculus (Mouse)	291	STARD10			0.481537	0.774581	-0.635642	-0.731032
D3Z7P3	reviewed	GLSK_MOUSE	Glutaminase kidney isoform, mitochondrial (GLS) (EC 3.5.1.2) [Cleaved into: Glutaminase kidney isoform, mitochondrial 68 kDa chain; Glutaminase kidney isoform, mitochondrial 65 kDa chain]	Gls Gls1 Kiaa0838	Mus musculus (Mouse)	674	GLS			0.0185985	0.104021	-0.16544	-2.80611
Q99LN9	reviewed	DOHH_MOUSE	Deoxyhypusine hydroxylase (DOHH) (EC 1.14.99.29) (Deoxyhypusine dioxygenase) (Deoxyhypusine monooxygenase)	Dohh	Mus musculus (Mouse)	302	DOHH			0.078284	0.254684	-0.518732	-1.96117
Q6ZWN5	reviewed	RS9_MOUSE	Small ribosomal subunit protein uS4 (40S ribosomal protein S9)	Rps9	Mus musculus (Mouse)	194	RPS9			0.0292887	0.138633	0.115043	2.54148
Q9D0W5	reviewed	PPIL1_MOUSE	Peptidyl-prolyl cis-trans isomerase-like 1 (PPIase) (EC 5.2.1.8) (Rotamase PPIL1)	Ppil1	Mus musculus (Mouse)	166	PPIL1			0.648937	0.912032	0.0629013	0.469276
Q04899	reviewed	CDK18_MOUSE	Cyclin-dependent kinase 18 (EC 2.7.11.22) (Cell division protein kinase 18) (PCTAIRE-motif protein kinase 3) (Serine/threonine-protein kinase PCTAIRE-3)	Cdk18 Pctaire3 Pctk3	Mus musculus (Mouse)	451	CDK18			0.564067	0.844449	0.0530562	0.596551
Q80TM6	reviewed	R3HD2_MOUSE	R3H domain-containing protein 2	R3hdm2 Kiaa1002	Mus musculus (Mouse)	1044	R3HDM2			0.653726	0.915073	-0.320033	-0.468412
Q8R3F5	reviewed	FABD_MOUSE	Malonyl-CoA-acyl carrier protein transacylase, mitochondrial (MCT) (EC 2.3.1.39) (Mitochondrial malonyltransferase) ([Acyl-carrier-protein] malonyltransferase)	Mcat Mt	Mus musculus (Mouse)	381	MCAT	+	IR_Ctrl	0.000650134	0.0129486	-0.15308	-4.87152
P42125	reviewed	ECI1_MOUSE	Enoyl-CoA delta isomerase 1, mitochondrial (EC 5.3.3.8) (3,2-trans-enoyl-CoA isomerase) (Delta(3),Delta(2)-enoyl-CoA isomerase) (D3,D2-enoyl-CoA isomerase) (Dodecenoyl-CoA isomerase)	Eci1 Dci	Mus musculus (Mouse)	289	ECI1			0.0501774	0.191043	0.362668	2.22605
Q497V5	reviewed	SRBD1_MOUSE	S1 RNA-binding domain-containing protein 1	Srbd1	Mus musculus (Mouse)	982	SRBD1
Q3U319	reviewed	BRE1B_MOUSE	E3 ubiquitin-protein ligase BRE1B (BRE1-B) (EC 2.3.2.27) (RING finger protein 40) (RING-type E3 ubiquitin transferase BRE1B)	Rnf40 Bre1b Kiaa0661	Mus musculus (Mouse)	1001	RNF40
P00158	reviewed	CYB_MOUSE	Cytochrome b (Complex III subunit 3) (Complex III subunit III) (Cytochrome b-c1 complex subunit 3) (Ubiquinol-cytochrome-c reductase complex cytochrome b subunit)	Mt-Cyb Cob Cytb mt-Cytb Mtcyb	Mus musculus (Mouse)	381	MT-CYB	+	IR_Ctrl	0.000654479	0.0130014	0.62908	4.86706
Q9D1X0	reviewed	NOL3_MOUSE	Nucleolar protein 3 (Apoptosis repressor with CARD)	Nol3 Arc	Mus musculus (Mouse)	220	NOL3			0.952307	1	0.0104604	0.0613271
A0A2R8W6I7	unreviewed	A0A2R8W6I7_MOUSE	SH3 domain-binding protein 1	Gm49510	Mus musculus (Mouse)	596	GM49510			0.380622	0.674615	-0.31401	-0.917209
A2AWP8	reviewed	ARGAL_MOUSE	Rho guanine nucleotide exchange factor 10-like protein (GrinchGEF)	Arhgef10l Kiaa1626	Mus musculus (Mouse)	1280	ARHGEF10L			0.691632	0.942875	-0.0338902	-0.408337
Q8VC70	reviewed	RBMS2_MOUSE	RNA-binding motif, single-stranded-interacting protein 2	Rbms2	Mus musculus (Mouse)	383	RBMS2			0.234209	0.504964	-0.12751	-1.26601
Q8K4G5	reviewed	ABLM1_MOUSE	Actin-binding LIM protein 1 (abLIM-1) (Actin-binding LIM protein family member 1)	Ablim1 Ablim Kiaa0059	Mus musculus (Mouse)	861	ABLIM1			0.604241	0.877024	-0.151658	-0.535151
P28651	reviewed	CAH8_MOUSE	Carbonic anhydrase-related protein (CARP) (Carbonic anhydrase VIII) (CA-VIII)	Ca8 Cals Cals1 Car8 Carp	Mus musculus (Mouse)	291	CA8			0.536422	0.82114	-0.312166	-0.642739
Q9BCZ4	reviewed	SELS_MOUSE	Selenoprotein S (SelS) (Minor histocompatibility antigen H47)	Selenos H47 Vimp	Mus musculus (Mouse)	190	SELENOS
Q9Z2C4	reviewed	MTMR1_MOUSE	Phosphatidylinositol-3-phosphate phosphatase MTMR1 (EC 3.1.3.-) (Myotubularin-related protein 1) (Phosphatidylinositol-3,5-bisphosphate 3-phosphatase) (EC 3.1.3.95) (Phosphatidylinositol-3-phosphate phosphatase)	Mtmr1	Mus musculus (Mouse)	669	MTMR1			0.0498301	0.190667	-0.189445	-2.23015
Q3UYI5	reviewed	RGL3_MOUSE	Ral guanine nucleotide dissociation stimulator-like 3 (RalGDS-like 3) (RalGDS-related effector protein of M-Ras) (Ras pathway modulator) (RPM)	Rgl3	Mus musculus (Mouse)	709	RGL3			0.26274	0.538972	-0.279166	-1.18679
Q9QXE7	reviewed	TBL1X_MOUSE	F-box-like/WD repeat-containing protein TBL1X (Transducin beta-like protein 1X)	Tbl1x Tbl1	Mus musculus (Mouse)	527	TBL1X			0.122792	0.338357	0.819197	1.70289
P42567	reviewed	EPS15_MOUSE	Epidermal growth factor receptor substrate 15 (Protein Eps15) (Protein AF-1p)	Eps15	Mus musculus (Mouse)	897	EPS15			0.442903	0.738299	-0.0730519	-0.798912
Q8R2H9	reviewed	PHOP1_MOUSE	Phosphoethanolamine/phosphocholine phosphatase (EC 3.1.3.75)	Phospho1	Mus musculus (Mouse)	267	PHOSPHO1			0.014281	0.088331	-0.291809	-2.96029
Q9D517	reviewed	PLCC_MOUSE	1-acyl-sn-glycerol-3-phosphate acyltransferase gamma (EC 2.3.1.51) (1-acylglycerol-3-phosphate O-acyltransferase 3) (1-AGP acyltransferase 3) (1-AGPAT 3) (Lysophosphatidic acid acyltransferase gamma) (LPAAT-gamma)	Agpat3 Lpaat3	Mus musculus (Mouse)	376	AGPAT3			0.719532	0.962053	0.0215058	0.369399
Q63ZW7	reviewed	INADL_MOUSE	InaD-like protein (Inadl protein) (Channel-interacting PDZ domain-containing protein) (Pals1-associated tight junction protein) (Protein associated to tight junctions)	Patj Cipp Inadl	Mus musculus (Mouse)	1834	PATJ			0.025644	0.126142	-0.308952	-2.61895
P12960	reviewed	CNTN1_MOUSE	Contactin-1 (Neural cell surface protein F3)	Cntn1	Mus musculus (Mouse)	1020	CNTN1			1	1	-0.308896
A2CG49	reviewed	KALRN_MOUSE	Kalirin (EC 2.7.11.1) (Protein Duo) (Serine/threonine-protein kinase with Dbl- and pleckstrin homology domain)	Kalrn	Mus musculus (Mouse)	2964	KALRN			0.0451575	0.180066	-0.419309	-2.28813
Q0P678	reviewed	ZCH18_MOUSE	Zinc finger CCCH domain-containing protein 18 (Nuclear protein NHN1)	Zc3h18 Nhn1	Mus musculus (Mouse)	948	ZC3H18			0.708897	0.953988	0.145095	0.40103
Q9D809	unreviewed	Q9D809_MOUSE	RIKEN cDNA 2200002D01 gene	2200002D01Rik	Mus musculus (Mouse)	114	2200002D01RIK			0.59493	0.870081	-0.306277	-0.55368
P63147	reviewed	UBE2B_MOUSE	Ubiquitin-conjugating enzyme E2 B (EC 2.3.2.23) (E2 ubiquitin-conjugating enzyme B) (E214K) (RAD6 homolog B) (HR6B) (mHR6B) (Ubiquitin carrier protein B) (Ubiquitin-protein ligase B)	Ube2b Rad6b	Mus musculus (Mouse)	152	UBE2B			0.275521	0.556299	-1.06956	-1.15352
Q9WVH9	reviewed	FBLN5_MOUSE	Fibulin-5 (FIBL-5) (Developmental arteries and neural crest EGF-like protein) (Dance)	Fbln5 Dance	Mus musculus (Mouse)	448	FBLN5			1	1	NaN
P39447	reviewed	ZO1_MOUSE	Tight junction protein 1 (Tight junction protein ZO-1) (Zona occludens protein 1) (Zonula occludens protein 1)	Tjp1 Zo1	Mus musculus (Mouse)	1745	TJP1			0.840198	1	0.0256155	0.206955
Q9DAV6	unreviewed	Q9DAV6_MOUSE	R86 (Serine (or cysteine) peptidase inhibitor, clade B, member 9b)	Serpinb9b	Mus musculus (Mouse)	377	SERPINB9B			0.230316	0.498833	-0.342581	-1.27741
E9Q067	unreviewed	E9Q067_MOUSE	Vomeronasal 2, receptor 79	Vmn2r79	Mus musculus (Mouse)	851	VMN2R79			0.482712	0.775025	-0.30506	-0.741163
Q91Y10	unreviewed	Q91Y10_MOUSE	Protocadherin alpha-C1	Pcdhac1	Mus musculus (Mouse)	964	PCDHAC1			0.744912	0.979926	-0.304277	-0.340742
Q91W50	reviewed	CSDE1_MOUSE	Cold shock domain-containing protein E1	Csde1 D3Jfr1	Mus musculus (Mouse)	798	CSDE1			0.205881	0.465753	0.0743372	1.35291
Q925N2	reviewed	SFXN2_MOUSE	Sideroflexin-2	Sfxn2	Mus musculus (Mouse)	322	SFXN2			1	1	NaN
Q9CWU9	reviewed	NUP37_MOUSE	Nucleoporin Nup37 (Nup107-160 subcomplex subunit Nup37)	Nup37	Mus musculus (Mouse)	326	NUP37			0.100569	0.29845	-0.475211	-1.80898
Q9DBD5	reviewed	PELP1_MOUSE	Proline-, glutamic acid- and leucine-rich protein 1 (Modulator of non-genomic activity of estrogen receptor)	Pelp1 Mnar	Mus musculus (Mouse)	1123	PELP1
Q8JZX4	reviewed	SPF45_MOUSE	Splicing factor 45 (45 kDa-splicing factor) (RNA-binding motif protein 17)	Rbm17 Spf45	Mus musculus (Mouse)	405	RBM17			0.107748	0.311035	-0.59226	-1.76658
Q91V83	reviewed	TTI1_MOUSE	TELO2-interacting protein 1 homolog	Tti1	Mus musculus (Mouse)	1085	TTI1			0.211475	0.472629	-0.300999	-1.33499
Q80UF4	reviewed	SDCG8_MOUSE	Serologically defined colon cancer antigen 8 homolog (Centrosomal colon cancer autoantigen protein) (mCCCAP)	Sdccag8 Cccap	Mus musculus (Mouse)	717	SDCCAG8			1	1	-0.300552
P70303	reviewed	PYRG2_MOUSE	CTP synthase 2 (EC 6.3.4.2) (CTP synthetase 2) (CTPsH) (UTP--ammonia ligase 2)	Ctps2	Mus musculus (Mouse)	586	CTPS2			0.0256956	0.126142	-0.153624	-2.61778
Q8CG79	reviewed	ASPP2_MOUSE	Apoptosis-stimulating of p53 protein 2 (Tumor suppressor p53-binding protein 2) (53BP2) (p53-binding protein 2) (p53BP2)	Tp53bp2 Aspp2 Trp53bp2	Mus musculus (Mouse)	1128	TP53BP2
Q69ZJ7	reviewed	RIC1_MOUSE	Guanine nucleotide exchange factor subunit RIC1 (Protein RIC1 homolog) (RAB6A-GEF complex partner protein 1)	Ric1 Kiaa1432	Mus musculus (Mouse)	1422	RIC1			0.239651	0.511024	-0.298597	-1.25031
Q3V0B4	reviewed	CFA65_MOUSE	Cilia- and flagella-associated protein 65 (Coiled-coil domain-containing protein 108)	Cfap65 Ccdc108	Mus musculus (Mouse)	1847	CFAP65			0.583735	0.86095	-0.297874	-0.568293
Q3UJU9	reviewed	RMD3_MOUSE	Regulator of microtubule dynamics protein 3 (RMD-3) (mRMD-3) (Protein FAM82A2) (Protein FAM82C)	Rmdn3 Fam82a2 Fam82c	Mus musculus (Mouse)	470	RMDN3			0.90294	1	0.0894906	0.126438
Q6ZWQ9	unreviewed	Q6ZWQ9_MOUSE	Myosin, light chain 12A, regulatory, non-sarcomeric (Predicted gene, 49909)	Myl12a 2900073G15Rik Gm49909 Myl12b	Mus musculus (Mouse)	172	MYL12A			0.520793	0.809371	-0.297768	-0.665487
Q05860	reviewed	FMN1_MOUSE	Formin-1 (Limb deformity protein)	Fmn1 Fmn Ld	Mus musculus (Mouse)	1466	FMN1			0.134949	0.357193	-0.297709	-1.62629
Q60778	reviewed	IKBB_MOUSE	NF-kappa-B inhibitor beta (NF-kappa-BIB) (I-kappa-B-beta) (IkB-B) (IkB-beta) (IkappaBbeta)	Nfkbib Ikbb	Mus musculus (Mouse)	359	NFKBIB	+	IR_Ctrl	0.00426721	0.0410552	-0.297369	-3.67704
Q80VJ2	reviewed	SRA1_MOUSE	Steroid receptor RNA activator 1 (Steroid receptor RNA activator protein) (SRAP)	Sra1	Mus musculus (Mouse)	220	SRA1			1	1	NaN
Q80SY5	reviewed	PR38B_MOUSE	Pre-mRNA-splicing factor 38B	Prpf38b	Mus musculus (Mouse)	542	PRPF38B			0.0805386	0.258614	0.191066	1.94405
O89116	reviewed	VTI1A_MOUSE	Vesicle transport through interaction with t-SNAREs homolog 1A (Vesicle transport v-SNARE protein Vti1-like 2) (Vti1-rp2)	Vti1a Vti1 Vti1l2	Mus musculus (Mouse)	217	VTI1A			0.0542718	0.199873	-0.553461	-2.17971
Q9JJA7	reviewed	CCNL2_MOUSE	Cyclin-L2 (Cyclin Ania-6b) (Paneth cell-enhanced expression protein) (PCEE)	Ccnl2 Ania6b MNCb-5160	Mus musculus (Mouse)	518	CCNL2
Q9D9M5	reviewed	PHOP2_MOUSE	Pyridoxal phosphate phosphatase PHOSPHO2 (EC 3.1.3.74)	Phospho2	Mus musculus (Mouse)	241	PHOSPHO2			0.67107	0.928498	-0.295159	-0.437467
Q8BWP5	reviewed	TTPA_MOUSE	Alpha-tocopherol transfer protein (Alpha-TTP)	Ttpa	Mus musculus (Mouse)	278	TTPA			0.808006	1	-0.293574	-0.276667
Q8CB87	reviewed	RAB44_MOUSE	Ras-related protein Rab-44	Rab44	Mus musculus (Mouse)	973	RAB44
P97493	reviewed	THIOM_MOUSE	Thioredoxin, mitochondrial (MTRX) (Mt-Trx) (Thioredoxin-2)	Txn2	Mus musculus (Mouse)	166	TXN2			0.564875	0.84469	0.283908	0.595294
Q64311	reviewed	NTAN1_MOUSE	Protein N-terminal asparagine amidohydrolase (EC 3.5.1.121) (Protein NH2-terminal asparagine amidohydrolase) (PNAA) (Protein NH2-terminal asparagine deamidase) (PNAD) (Protein N-terminal Asn amidase) (Protein NTN-amidase)	Ntan1	Mus musculus (Mouse)	310	NTAN1			0.448919	0.7438	-0.208064	-0.788096
Q9CS42	reviewed	PRPS2_MOUSE	Ribose-phosphate pyrophosphokinase 2 (EC 2.7.6.1) (Phosphoribosyl pyrophosphate synthase II) (PRS-II)	Prps2	Mus musculus (Mouse)	318	PRPS2			0.0508442	0.19231	-0.526086	-2.21826
Q672J9	reviewed	NOX3_MOUSE	NADPH oxidase 3 (EC 1.6.3.-)	Nox3	Mus musculus (Mouse)	568	NOX3			1	1	-0.291695
P34984	reviewed	OR2A7_MOUSE	Olfactory receptor 2A7 (Odorant receptor K7) (Olfactory receptor 13) (Olfactory receptor 261-6)	Or2a7 Mor261-6 Olfr13	Mus musculus (Mouse)	310	OR2A7			1	1	-0.291465
Q8CAK3	reviewed	SHFL_MOUSE	Shiftless antiviral inhibitor of ribosomal frameshifting protein homolog (SHFL) (Repressor of yield of DENV protein homolog) (RyDEN)	Shfl Ryden	Mus musculus (Mouse)	290	SHFL			0.805652	1	-0.291104	-0.252656
Q9D6V8	reviewed	PAIP2_MOUSE	Polyadenylate-binding protein-interacting protein 2 (PABP-interacting protein 2) (PAIP-2) (Poly(A)-binding protein-interacting protein 2)	Paip2	Mus musculus (Mouse)	124	PAIP2			0.703086	0.951059	0.252425	0.395112
Q5SXY1	reviewed	CYTSB_MOUSE	Cytospin-B (Sperm antigen with calponin homology and coiled-coil domains 1)	Specc1 Cytsb Kiaa4061	Mus musculus (Mouse)	1067	SPECC1			0.0610138	0.215999	1.49284	2.30104
P53995	reviewed	APC1_MOUSE	Anaphase-promoting complex subunit 1 (APC1) (Cyclosome subunit 1) (Mitotic checkpoint regulator) (Testis-specific gene 24 protein)	Anapc1 Mcpr Tsg24	Mus musculus (Mouse)	1944	ANAPC1			0.798237	1	-0.0223136	-0.262536
Q8R5L3	reviewed	VPS39_MOUSE	Vam6/Vps39-like protein	Vps39 Pldn Vam6	Mus musculus (Mouse)	886	VPS39	+	IR_Ctrl	0.00186572	0.024924	-0.220612	-4.18737
Q6A009	reviewed	LTN1_MOUSE	E3 ubiquitin-protein ligase listerin (EC 2.3.2.27) (RING finger protein 160) (RING-type E3 ubiquitin transferase listerin) (Zinc finger protein 294) (Zfp-294)	Ltn1 Kiaa0714 Lister Rnf160 Zfp294 Znf294	Mus musculus (Mouse)	1767	LTN1			0.0236695	0.11988	-0.24943	-2.66563
Q9CX53	reviewed	GEMI6_MOUSE	Gem-associated protein 6 (Gemin-6)	Gemin6	Mus musculus (Mouse)	166	GEMIN6			0.925666	1	0.19768	0.0962806
Q8BPZ8	reviewed	ABRX1_MOUSE	BRCA1-A complex subunit Abraxas 1 (Coiled-coil domain-containing protein 98) (Protein FAM175A)	Abraxas1 Abra1 Ccdc98 Fam175a	Mus musculus (Mouse)	407	ABRAXAS1
P58686	reviewed	BBLN_MOUSE	Bublin coiled-coil protein (UPF0184 protein C9orf16 homolog)	Bbln	Mus musculus (Mouse)	83	BBLN			0.544854	0.827316	-0.286774	-0.64159
P21619	reviewed	LMNB2_MOUSE	Lamin-B2	Lmnb2	Mus musculus (Mouse)	596	LMNB2
O09172	reviewed	GSH0_MOUSE	Glutamate--cysteine ligase regulatory subunit (GCS light chain) (Gamma-ECS regulatory subunit) (Gamma-glutamylcysteine synthetase regulatory subunit) (Glutamate--cysteine ligase modifier subunit)	Gclm Glclr	Mus musculus (Mouse)	274	GCLM			0.305049	0.590686	-0.315814	-1.08107
P47743	reviewed	GRM8_MOUSE	Metabotropic glutamate receptor 8 (mGluR8)	Grm8 Gprc1h Mglur8	Mus musculus (Mouse)	908	GRM8			1	1	-0.286262
Q61210	reviewed	ARHG1_MOUSE	Rho guanine nucleotide exchange factor 1 (Lbc's second cousin) (Lymphoid blast crisis-like 2)	Arhgef1 Lbcl2 Lsc	Mus musculus (Mouse)	920	ARHGEF1			0.0516121	0.193337	0.0584935	2.20941
P23116	reviewed	EIF3A_MOUSE	Eukaryotic translation initiation factor 3 subunit A (eIF3a) (Centrosomin) (Eukaryotic translation initiation factor 3 subunit 10) (eIF-3-theta) (eIF3 p167) (eIF3 p180) (eIF3 p185) (p162)	Eif3a Csma Eif3 Eif3s10	Mus musculus (Mouse)	1344	EIF3A			0.0591973	0.211817	0.251886	2.12823
Q8CG50	reviewed	RAB43_MOUSE	Ras-related protein Rab-43	Rab43	Mus musculus (Mouse)	210	RAB43
Q8C5L7	reviewed	RBM34_MOUSE	RNA-binding protein 34 (RNA-binding motif protein 34)	Rbm34 D8Ertd233e	Mus musculus (Mouse)	442	RBM34
P62918	reviewed	RL8_MOUSE	Large ribosomal subunit protein uL2 (60S ribosomal protein L8)	Rpl8	Mus musculus (Mouse)	257	RPL8	+	IR_Ctrl	0.000842536	0.0151364	0.546875	4.69924
P14152	reviewed	MDHC_MOUSE	Malate dehydrogenase, cytoplasmic (EC 1.1.1.37) (Aromatic alpha-keto acid reductase) (KAR) (EC 1.1.1.96) (Cytosolic malate dehydrogenase)	Mdh1 Mor2	Mus musculus (Mouse)	334	MDH1			0.234372	0.504964	-0.0934434	-1.26553
P24270	reviewed	CATA_MOUSE	Catalase (EC 1.11.1.6)	Cat Cas-1 Cas1	Mus musculus (Mouse)	527	CAT			0.775943	1	0.0410237	0.29242
Q8K4T3	reviewed	STRAB_MOUSE	STE20-related kinase adapter protein beta (STRAD beta) (Amyotrophic lateral sclerosis 2 chromosomal region candidate gene 2 protein homolog) (ILP-interacting protein homolog) (Polyploidy-associated protein kinase) (Pseudokinase ALS2CR2)	Stradb Als2cr2 Papk Syradb	Mus musculus (Mouse)	418	STRADB
Q9R1P4	reviewed	PSA1_MOUSE	Proteasome subunit alpha type-1 (Macropain subunit C2) (Multicatalytic endopeptidase complex subunit C2) (Proteasome component C2) (Proteasome nu chain) (Proteasome subunit alpha-6) (alpha-6)	Psma1	Mus musculus (Mouse)	263	PSMA1			0.0161942	0.0958157	0.0763853	2.88685
O54910	reviewed	IKBE_MOUSE	NF-kappa-B inhibitor epsilon (NF-kappa-BIE) (I-kappa-B-epsilon) (IkB-E) (IkB-epsilon) (IkappaBepsilon)	Nfkbie Ikbe	Mus musculus (Mouse)	364	NFKBIE			0.408972	0.704893	-0.282043	-0.861829
Q3V129	reviewed	ULK4_MOUSE	Serine/threonine-protein kinase ULK4 (EC 2.7.11.1) (Unc-51-like kinase 4)	Ulk4	Mus musculus (Mouse)	1303	ULK4			0.689483	0.942137	-0.281987	-0.416551
P0CL69	reviewed	ZN703_MOUSE	Zinc finger protein 703 (Zinc finger elbow-related proline domain protein 1)	Znf703 Zeppo1 Zfp703 Zpo1	Mus musculus (Mouse)	594	ZNF703			0.550957	0.833775	0.37872	0.622473
Q9JI44	reviewed	DMAP1_MOUSE	DNA methyltransferase 1-associated protein 1 (DNMAP1) (DNMT1-associated protein 1) (MAT1-mediated transcriptional repressor)	Dmap1 Mmtr	Mus musculus (Mouse)	468	DMAP1
Q7TMA2	reviewed	ZN503_MOUSE	Zinc finger protein 503 (Zinc finger protein Nolz-1)	Znf503 Nolz1 Zfp503	Mus musculus (Mouse)	652	ZNF503
Q9CR57	reviewed	RL14_MOUSE	Large ribosomal subunit protein eL14 (60S ribosomal protein L14)	Rpl14	Mus musculus (Mouse)	217	RPL14			0.111316	0.317542	0.27008	1.74646
Q8VHB5	reviewed	CAH9_MOUSE	Carbonic anhydrase 9 (EC 4.2.1.1) (Carbonate dehydratase IX) (Carbonic anhydrase IX) (CA-IX) (CAIX) (Membrane antigen MN homolog)	Ca9 Car9	Mus musculus (Mouse)	437	CA9			0.00837437	0.0631413	-0.276992	-3.27394
Q80U78	reviewed	PUM1_MOUSE	Pumilio homolog 1	Pum1 Kiaa0099	Mus musculus (Mouse)	1189	PUM1			0.480579	0.773689	-0.241691	-0.732673
P62267	reviewed	RS23_MOUSE	Small ribosomal subunit protein uS12 (40S ribosomal protein S23)	Rps23	Mus musculus (Mouse)	143	RPS23			0.0416375	0.170936	0.11547	2.33579
Q6A026	reviewed	PDS5A_MOUSE	Sister chromatid cohesion protein PDS5 homolog A	Pds5a Kiaa0648	Mus musculus (Mouse)	1332	PDS5A
Q9CQT7	reviewed	DESI1_MOUSE	Desumoylating isopeptidase 1 (DeSI-1) (EC 3.4.-.-) (PPPDE peptidase domain-containing protein 2) (Palmitoyl protein thioesterase DESI1) (EC 3.1.2.22) (S-depalmitoylase DESI1)	Desi1 D15Wsu75e Fam152b Pppde2	Mus musculus (Mouse)	168	DESI1			0.569766	0.847684	-0.273989	-0.589906
P53564	reviewed	CUX1_MOUSE	Homeobox protein cut-like 1 (CCAAT displacement protein) (CDP) (Homeobox protein cux-1) [Cleaved into: CDP/Cux p110]	Cux1 Cutl1 Cux Kiaa4047	Mus musculus (Mouse)	1515	CUX1	+	IR_Ctrl	0.000816524	0.0149074	0.369226	4.71993
O35929	reviewed	REM1_MOUSE	GTP-binding protein REM 1 (Rad and Gem-like GTP-binding protein 1)	Rem1 Rem	Mus musculus (Mouse)	297	REM1			0.0794579	0.256756	-0.272589	-1.9522
Q9CTH6	reviewed	FCF1_MOUSE	rRNA-processing protein FCF1 homolog	Fcf1	Mus musculus (Mouse)	198	FCF1
Q3TLI0	reviewed	TPC10_MOUSE	Trafficking protein particle complex subunit 10 (Trafficking protein particle complex subunit TMEM1) (Transport protein particle subunit TMEM1) (TRAPP subunit TMEM1)	Trappc10 Tmem1	Mus musculus (Mouse)	1258	TRAPPC10			0.347745	0.639432	-0.10126	-0.985237
Q61414	reviewed	K1C15_MOUSE	Keratin, type I cytoskeletal 15 (Cytokeratin-15) (CK-15) (Keratin-15) (K15)	Krt15 Krt1-15	Mus musculus (Mouse)	452	KRT15			0.0995178	0.296733	-0.894985	-1.81542
Q8C015	reviewed	PAK5_MOUSE	Serine/threonine-protein kinase PAK 5 (EC 2.7.11.1) (p21-activated kinase 5) (PAK-5) (p21-activated kinase 7) (PAK-7)	Pak5 Pak7	Mus musculus (Mouse)	719	PAK5			0.605862	0.877936	-0.270793	-0.574531
Q03717	reviewed	KCNB1_MOUSE	Potassium voltage-gated channel subfamily B member 1 (Voltage-gated potassium channel subunit Kv2.1) (mShab)	Kcnb1	Mus musculus (Mouse)	857	KCNB1			0.697724	0.947487	-0.270718	-0.407583
Q8CGC6	reviewed	RBM28_MOUSE	RNA-binding protein 28 (RNA-binding motif protein 28)	Rbm28	Mus musculus (Mouse)	750	RBM28
Q3USL6	unreviewed	Q3USL6_MOUSE	Paraneoplastic antigen Ma-like N-terminal domain-containing protein	Pnma8b EG434128 Pnmal2	Mus musculus (Mouse)	312	PNMA8B	+	IR_Ctrl	0.00412984	0.0403924	-0.603666	-3.69686
Q9D0C4	reviewed	TRM5_MOUSE	tRNA (guanine(37)-N(1))-methyltransferase (EC 2.1.1.228) (M1G-methyltransferase) (tRNA [GM37] methyltransferase) (tRNA methyltransferase 5 homolog)	Trmt5 Kiaa1393 Trm5	Mus musculus (Mouse)	501	TRMT5			0.0211575	0.112218	-0.143215	-2.73099
A2AGH6	reviewed	MED12_MOUSE	Mediator of RNA polymerase II transcription subunit 12 (Mediator complex subunit 12) (OPA-containing protein) (Thyroid hormone receptor-associated protein complex 230 kDa component) (Trap230) (Trinucleotide repeat-containing gene 11 protein)	Med12 Kiaa0192 Mopa Tnrc11 Trap230	Mus musculus (Mouse)	2190	MED12			0.00906407	0.0664336	2.58735	3.31137
G3UWE2	unreviewed	G3UWE2_MOUSE	Interferon-gamma-inducible GTPase Ifgga4 protein (RIKEN cDNA F830016B08 gene)	F830016B08Rik Ifgga4	Mus musculus (Mouse)	416	F830016B08RIK
Q62425	reviewed	NDUA4_MOUSE	Cytochrome c oxidase subunit NDUFA4	Ndufa4	Mus musculus (Mouse)	82	NDUFA4			0.0747444	0.248005	-0.268838	-1.989
Q3KNY0	reviewed	IGFN1_MOUSE	Immunoglobulin-like and fibronectin type III domain-containing protein 1	Igfn1	Mus musculus (Mouse)	2849	IGFN1			0.563935	0.844416	-0.265933	-0.596756
Q673U1	reviewed	HS3S2_MOUSE	Heparan sulfate glucosamine 3-O-sulfotransferase 2 (EC 2.8.2.29) (Heparan sulfate D-glucosaminyl 3-O-sulfotransferase 2) (Heparan sulfate 3-O-sulfotransferase 2)	Hs3st2 3ost2	Mus musculus (Mouse)	367	HS3ST2			0.580513	0.857683	-0.265735	-0.57114
Q9R0N4	reviewed	SYT10_MOUSE	Synaptotagmin-10 (Synaptotagmin X) (SytX)	Syt10	Mus musculus (Mouse)	523	SYT10			1	1	-0.265653
Q717B2	reviewed	TDPZ2_MOUSE	TD and POZ domain-containing protein 2	Tdpoz2 Gm5773	Mus musculus (Mouse)	364	TDPOZ2			0.615941	0.885127	-0.264804	-0.517678
Q3UMU2	unreviewed	Q3UMU2_MOUSE	Keratinocyte-associated transmembrane protein 2	9530068E07Rik	Mus musculus (Mouse)	255	9530068E07RIK			0.149032	0.380291	-0.263228	-1.56337
P03888	reviewed	NU1M_MOUSE	NADH-ubiquinone oxidoreductase chain 1 (EC 7.1.1.2) (NADH dehydrogenase subunit 1)	Mtnd1 mt-Nd1 Nd1	Mus musculus (Mouse)	318	MTND1			0.120346	0.333747	0.647224	1.69805
Q3UHQ6	reviewed	DOP1B_MOUSE	Protein DOP1B	Dop1b Dopey2 Kiaa0933	Mus musculus (Mouse)	2295	DOP1B			0.103548	0.303637	-0.261882	-1.79106
Q8R149	reviewed	BUD13_MOUSE	BUD13 homolog	Bud13	Mus musculus (Mouse)	637	BUD13
Q923D5	reviewed	WBP11_MOUSE	WW domain-binding protein 11 (WBP-11) (Splicing factor that interacts with PQBP-1 and PP1)	Wbp11 Sipp1	Mus musculus (Mouse)	641	WBP11			0.52965	0.81731	0.134749	0.651114
Q8CB77	reviewed	ELOA1_MOUSE	Elongin-A (EloA) (Elongin 110 kDa subunit) (RNA polymerase II transcription factor SIII subunit A1) (SIII p110) (Transcription elongation factor B polypeptide 3)	Eloa Tceb3	Mus musculus (Mouse)	773	ELOA			0.152488	0.386284	-0.837252	-1.5812
E9PZM4	reviewed	CHD2_MOUSE	Chromodomain-helicase-DNA-binding protein 2 (CHD-2) (EC 3.6.4.-) (ATP-dependent helicase CHD2)	Chd2	Mus musculus (Mouse)	1827	CHD2
Q8QZR7	reviewed	PDK1L_MOUSE	Serine/threonine-protein kinase PDIK1L (EC 2.7.11.1) (PDLIM1-interacting kinase 1-like)	Pdik1l	Mus musculus (Mouse)	341	PDIK1L			0.714538	0.958216	-0.260746	-0.379015
B2RS91	reviewed	RRN3_MOUSE	RNA polymerase I-specific transcription initiation factor RRN3	Rrn3	Mus musculus (Mouse)	656	RRN3			0.112783	0.320304	-0.491812	-1.73836
Q8BP67	reviewed	RL24_MOUSE	Large ribosomal subunit protein eL24 (60S ribosomal protein L24)	Rpl24	Mus musculus (Mouse)	157	RPL24	+	IR_Ctrl	5.60901e-05	0.00288957	0.320052	6.66421
Q9CXZ1	reviewed	NDUS4_MOUSE	NADH dehydrogenase [ubiquinone] iron-sulfur protein 4, mitochondrial (Complex I-18 kDa) (CI-18 kDa) (Complex I-AQDQ) (CI-AQDQ) (NADH-ubiquinone oxidoreductase 18 kDa subunit)	Ndufs4	Mus musculus (Mouse)	175	NDUFS4	+	IR_Ctrl	7.12752e-05	0.00337369	0.595013	6.47392
Q9ER00	reviewed	STX12_MOUSE	Syntaxin-12	Stx12	Mus musculus (Mouse)	274	STX12			0.670467	0.928171	-0.0325472	-0.438327
O88587	reviewed	COMT_MOUSE	Catechol O-methyltransferase (EC 2.1.1.6)	Comt Comt1	Mus musculus (Mouse)	265	COMT			0.0581247	0.209741	-0.669603	-2.13908
Q6PGN3	reviewed	DCLK2_MOUSE	Serine/threonine-protein kinase DCLK2 (EC 2.7.11.1) (CaMK-like CREB regulatory kinase 2) (CL2) (CLICK-II) (CLICK2) (Doublecortin-like and CAM kinase-like 2) (Doublecortin-like kinase 2)	Dclk2 Dcamkl2	Mus musculus (Mouse)	756	DCLK2			0.163544	0.404012	-0.257994	-1.50379
Q9Z2W8	reviewed	GRIA4_MOUSE	Glutamate receptor 4 (GluR-4) (GluR4) (AMPA-selective glutamate receptor 4) (GluR-D) (Glutamate receptor ionotropic, AMPA 4) (GluA4)	Gria4 Glur4	Mus musculus (Mouse)	902	GRIA4			0.645997	0.909902	-0.257814	-0.495866
Q64487	reviewed	PTPRD_MOUSE	Receptor-type tyrosine-protein phosphatase delta (Protein-tyrosine phosphatase delta) (R-PTP-delta) (EC 3.1.3.48)	Ptprd	Mus musculus (Mouse)	1912	PTPRD			1	1	-0.257765
Q8C8N2	reviewed	SCAI_MOUSE	Protein SCAI (Suppressor of cancer cell invasion protein)	Scai	Mus musculus (Mouse)	606	SCAI
Q9CQ69	reviewed	QCR8_MOUSE	Cytochrome b-c1 complex subunit 8 (Complex III subunit 8) (Complex III subunit VIII) (Ubiquinol-cytochrome c reductase complex 9.5 kDa protein) (Ubiquinol-cytochrome c reductase complex ubiquinone-binding protein QP-C)	Uqcrq	Mus musculus (Mouse)	82	UQCRQ	+	IR_Ctrl	1.00536e-05	0.00130663	0.454568	8.14533
Q9QWL7	reviewed	K1C17_MOUSE	Keratin, type I cytoskeletal 17 (Cytokeratin-17) (CK-17) (Keratin-17) (K17)	Krt17 Krt1-17	Mus musculus (Mouse)	433	KRT17			0.472798	0.766756	-0.203242	-0.746072
P62830	reviewed	RL23_MOUSE	Large ribosomal subunit protein uL14 (60S ribosomal protein L23)	Rpl23	Mus musculus (Mouse)	140	RPL23			0.0264658	0.128443	0.0832184	2.60057
O55060	reviewed	TPMT_MOUSE	Thiopurine S-methyltransferase (EC 2.1.1.67) (Thiopurine methyltransferase)	Tpmt	Mus musculus (Mouse)	240	TPMT			0.17789	0.423097	-0.176867	-1.44926
Q58FA4	reviewed	E2F8_MOUSE	Transcription factor E2F8 (E2F-8)	E2f8	Mus musculus (Mouse)	860	E2F8			0.844992	1	-0.255383	-0.208546
P12970	reviewed	RL7A_MOUSE	Large ribosomal subunit protein eL8 (60S ribosomal protein L7a) (Surfeit locus protein 3)	Rpl7a Surf-3 Surf3	Mus musculus (Mouse)	266	RPL7A	+	IR_Ctrl	3.46372e-05	0.00232981	0.336061	7.05837
Q8CDB0	reviewed	MKNK2_MOUSE	MAP kinase-interacting serine/threonine-protein kinase 2 (EC 2.7.11.1) (MAP kinase signal-integrating kinase 2) (MAPK signal-integrating kinase 2) (Mnk2)	Mknk2 Mnk2	Mus musculus (Mouse)	459	MKNK2			0.398838	0.694447	-0.254195	-0.881309
Q6ZQH8	reviewed	NU188_MOUSE	Nucleoporin NUP188	Nup188 Kiaa0169	Mus musculus (Mouse)	1759	NUP188			0.456036	0.750404	-0.0802716	-0.775423
Q9EQN9	reviewed	S19A2_MOUSE	Thiamine transporter 1 (ThTr-1) (Solute carrier family 19 member 2)	Slc19a2	Mus musculus (Mouse)	498	SLC19A2
O88822	reviewed	SC5D_MOUSE	Lathosterol oxidase (EC 1.14.19.20) (C-5 sterol desaturase) (Delta(7)-sterol 5-desaturase) (Delta(7)-sterol C5(6)-desaturase) (Lathosterol 5-desaturase) (Sterol-C5-desaturase)	Sc5d Sc5dl	Mus musculus (Mouse)	299	SC5D			0.584016	0.861199	-0.251895	-0.573869
O88667	reviewed	RAD_MOUSE	GTP-binding protein RAD	Rrad	Mus musculus (Mouse)	308	RRAD			0.0871882	0.272881	0.1501	1.89605
Q6P8I4	reviewed	PCNP_MOUSE	PEST proteolytic signal-containing nuclear protein (PCNP) (PEST-containing nuclear protein)	Pcnp	Mus musculus (Mouse)	178	PCNP			0.609654	0.880338	0.0964622	0.527046
P18242	reviewed	CATD_MOUSE	Cathepsin D (EC 3.4.23.5)	Ctsd	Mus musculus (Mouse)	410	CTSD			0.0290995	0.13804	-0.156569	-2.54526
Q8K3P0	reviewed	DR9C7_MOUSE	Short-chain dehydrogenase/reductase family 9C member 7 (SDR9C7) (EC 1.1.1.-) (O-acylceramide dehydrogenase) (Orphan short-chain dehydrogenase/reductase) (SDR-O) (RDH-S)	Sdr9c7 Rdhs Sdro	Mus musculus (Mouse)	313	SDR9C7			0.694186	0.944635	-0.251112	-0.404746
Q9D0L8	reviewed	MCES_MOUSE	mRNA cap guanine-N(7) methyltransferase (EC 2.1.1.56) (RG7MT1) (mRNA (guanine-N(7))-methyltransferase) (mRNA cap methyltransferase)	Rnmt Kiaa0398	Mus musculus (Mouse)	465	RNMT			0.38492	0.678053	-0.0656603	-0.908632
Q60596	reviewed	XRCC1_MOUSE	DNA repair protein XRCC1 (X-ray repair cross-complementing protein 1)	Xrcc1 Xrcc-1	Mus musculus (Mouse)	631	XRCC1
Q9Z2N8	reviewed	ACL6A_MOUSE	Actin-like protein 6A (53 kDa BRG1-associated factor A) (Actin-related protein Baf53a) (BRG1-associated factor 53A) (BAF53A)	Actl6a Actl6 Baf53a	Mus musculus (Mouse)	429	ACTL6A			0.929044	1	-0.0151451	-0.0913174
Q8R0Y6	reviewed	AL1L1_MOUSE	Cytosolic 10-formyltetrahydrofolate dehydrogenase (10-FTHFDH) (FDH) (EC 1.5.1.6) (Aldehyde dehydrogenase family 1 member L1)	Aldh1l1 Fthfd	Mus musculus (Mouse)	902	ALDH1L1			0.134231	0.356278	0.183577	1.62964
O35490	reviewed	BHMT1_MOUSE	Betaine--homocysteine S-methyltransferase 1 (EC 2.1.1.5)	Bhmt	Mus musculus (Mouse)	407	BHMT			0.793338	1	-0.249246	-0.269081
Q91WG4	reviewed	ELP2_MOUSE	Elongator complex protein 2 (ELP2) (STAT3-interacting protein 1) (StIP1)	Elp2 Statip1	Mus musculus (Mouse)	831	ELP2			0.507613	0.796668	-0.120422	-0.687146
E0CZ22	reviewed	MROH1_MOUSE	Maestro heat-like repeat-containing protein family member 1	Mroh1 Kiaa1833	Mus musculus (Mouse)	1640	MROH1			0.732174	0.971166	0.0459911	0.351957
P70453	reviewed	PDE7A_MOUSE	High affinity 3',5'-cyclic-AMP phosphodiesterase 7A (EC 3.1.4.53) (P2A) (cAMP-specific phosphodiesterase 7A)	Pde7a	Mus musculus (Mouse)	456	PDE7A
Q8BMU0	reviewed	ZNF76_MOUSE	Zinc finger protein 76 (Zinc finger protein 523)	Znf76 Zfp523	Mus musculus (Mouse)	568	ZNF76
Q99NI0	unreviewed	Q99NI0_MOUSE	Tip-associated protein (Tip-associating protein) (mRNA export factor TAP)	Nxf2	Mus musculus (Mouse)	671	NXF2			0.269181	0.548229	-0.248635	-1.16987
Q8BLG0	reviewed	PHF20_MOUSE	PHD finger protein 20 (Hepatocellular carcinoma-associated antigen 58 homolog)	Phf20 Hca58	Mus musculus (Mouse)	1010	PHF20			0.853084	1	-0.248231	-0.192144
P22907	reviewed	HEM3_MOUSE	Porphobilinogen deaminase (PBG-D) (EC 2.5.1.61) (Hydroxymethylbilane synthase) (HMBS) (Pre-uroporphyrinogen synthase)	Hmbs Uros1	Mus musculus (Mouse)	361	HMBS			0.939082	1	0.0101403	0.0783673
Q8C6G1	reviewed	CF410_MOUSE	Cilia- and flagella-associated protein 410	Cfap410	Mus musculus (Mouse)	249	CFAP410			0.770018	0.9989	-0.102174	-0.301317
Q91W63	reviewed	NRK1_MOUSE	Nicotinamide riboside kinase 1 (NRK 1) (NmR-K 1) (EC 2.7.1.22) (Nicotinic acid riboside kinase 1) (EC 2.7.1.173) (Ribosylnicotinamide kinase 1) (RNK 1) (Ribosylnicotinic acid kinase 1)	Nmrk1 Nrk1	Mus musculus (Mouse)	195	NMRK1			0.684815	0.939973	-0.246462	-0.417953
Q3TUY5	unreviewed	Q3TUY5_MOUSE	Protein Njmu-R1	5730455P16Rik	Mus musculus (Mouse)	285	5730455P16RIK			0.0722782	0.243255	-0.246397	-2.00914
Q6ZQ58	reviewed	LARP1_MOUSE	La-related protein 1 (La ribonucleoprotein domain family member 1)	Larp1 Kiaa0731 Larp	Mus musculus (Mouse)	1072	LARP1	+	IR_Ctrl	0.0010855	0.0176348	0.209069	4.53351
Q9R1X4	reviewed	TIM_MOUSE	Protein timeless homolog (mTim)	Timeless Tim1 Timeless1	Mus musculus (Mouse)	1197	TIMELESS
Q4VGL6	reviewed	RC3H1_MOUSE	Roquin-1 (Roquin) (EC 2.3.2.27) (Protein Sanroque) (RING finger and C3H zinc finger protein 1) (RING finger and CCCH-type zinc finger domain-containing protein 1)	Rc3h1 Gm551 Kiaa2025	Mus musculus (Mouse)	1130	RC3H1			0.465884	0.76057	-0.708814	-0.833156
Q8BKH7	reviewed	SIN1_MOUSE	Target of rapamycin complex 2 subunit MAPKAP1 (TORC2 subunit MAPKAP1) (Mitogen-activated protein kinase 2-associated protein 1) (Stress-activated map kinase-interacting protein 1) (SAPK-interacting protein 1)	Mapkap1 Mip1 Sin1	Mus musculus (Mouse)	522	MAPKAP1			0.0128578	0.0828998	-0.244398	-3.02171
Q8VCD5	reviewed	MED17_MOUSE	Mediator of RNA polymerase II transcription subunit 17 (Cofactor required for Sp1 transcriptional activation subunit 6) (CRSP complex subunit 6) (Mediator complex subunit 17) (Thyroid hormone receptor-associated protein complex 80 kDa component)	Med17 Crsp6 Trap80	Mus musculus (Mouse)	649	MED17
Q9QXD1	reviewed	ACOX2_MOUSE	Peroxisomal acyl-coenzyme A oxidase 2 (EC 1.17.99.3) (3-alpha,7-alpha,12-alpha-trihydroxy-5-beta-cholestanoyl-CoA 24-hydroxylase) (3-alpha,7-alpha,12-alpha-trihydroxy-5-beta-cholestanoyl-CoA oxidase) (Trihydroxycoprostanoyl-CoA oxidase) (THCA-CoA oxidase) (THCCox)	Acox2	Mus musculus (Mouse)	681	ACOX2			0.0153461	0.0921489	-0.243832	-2.91826
Q571I9	reviewed	A16A1_MOUSE	Aldehyde dehydrogenase family 16 member A1	Aldh16a1	Mus musculus (Mouse)	802	ALDH16A1			0.802815	1	-0.0120463	-0.256433
E9Q7G1	unreviewed	E9Q7G1_MOUSE	Transmembrane emp24 domain-containing protein 7 (p24 family protein gamma-3) (p27)	Tmed7	Mus musculus (Mouse)	188	TMED7			0.0815916	0.26036	-0.175867	-1.93621
Q8CGG3	unreviewed	Q8CGG3_MOUSE	Similar to cain	Cabin1	Mus musculus (Mouse)	409	CABIN1			1	1	NaN
Q91VE6	reviewed	MK67I_MOUSE	MKI67 FHA domain-interacting nucleolar phosphoprotein (Nucleolar protein interacting with the FHA domain of pKI-67) (mNIFK)	Nifk Mki67ip	Mus musculus (Mouse)	317	NIFK
Q60862	reviewed	ORC2_MOUSE	Origin recognition complex subunit 2	Orc2 Orc2l	Mus musculus (Mouse)	576	ORC2
P50247	reviewed	SAHH_MOUSE	Adenosylhomocysteinase (AdoHcyase) (EC 3.13.2.1) (CUBP) (Liver copper-binding protein) (S-adenosyl-L-homocysteine hydrolase)	Ahcy	Mus musculus (Mouse)	432	AHCY			0.698107	0.947614	0.027638	0.399244
Q9JKK1	reviewed	STX6_MOUSE	Syntaxin-6	Stx6	Mus musculus (Mouse)	255	STX6			0.726455	0.967173	0.063465	0.359834
A2ASS6	reviewed	TITIN_MOUSE	Titin (EC 2.7.11.1) (Connectin)	Ttn	Mus musculus (Mouse)	35213	TTN			0.482965	0.775025	-0.153291	-0.728591
Q9CR76	reviewed	TM186_MOUSE	Transmembrane protein 186	Tmem186	Mus musculus (Mouse)	216	TMEM186			0.0424104	0.172713	0.480318	2.32499
Q8BUZ1	reviewed	ABRA_MOUSE	Actin-binding Rho-activating protein (Striated muscle activator of Rho-dependent signaling) (STARS)	Abra	Mus musculus (Mouse)	375	ABRA
Q62276	reviewed	MED22_MOUSE	Mediator of RNA polymerase II transcription subunit 22 (Mediator complex subunit 22) (Surfeit locus protein 5) (Surf-5)	Med22 Surf5	Mus musculus (Mouse)	200	MED22
Q8BFR6	reviewed	ZFAN1_MOUSE	AN1-type zinc finger protein 1 (Zinc finger AN1-type-containing protein 1)	Zfand1	Mus musculus (Mouse)	268	ZFAND1			0.0973577	0.293179	-0.241568	-1.82886
Q80UM3	reviewed	NAA15_MOUSE	N-alpha-acetyltransferase 15, NatA auxiliary subunit (N-terminal acetyltransferase 1) (NMDA receptor-regulated protein 1) (Protein tubedown-1)	Naa15 Narg1 Nat1 Tbdn-1 Tubedown	Mus musculus (Mouse)	865	NAT1
Q8R1S9	reviewed	S38A4_MOUSE	Sodium-coupled neutral amino acid transporter 4 (Amino acid transporter A3) (Na(+)-coupled neutral amino acid transporter 4) (Solute carrier family 38 member 4) (System A amino acid transporter 3)	Slc38a4 Ata3 Nat3 Snat4	Mus musculus (Mouse)	547	NAT3
P27048	reviewed	RSMB_MOUSE	Small nuclear ribonucleoprotein-associated protein B (snRNP-B) (snRPB) (Sm protein B) (Sm-B) (SmB)	Snrpb	Mus musculus (Mouse)	231	SNRPB	+	IR_Ctrl	3.84642e-05	0.00245315	0.654268	6.97135
Q8R3C7	unreviewed	Q8R3C7_MOUSE	RNA helicase (EC 3.6.4.13)	Ddx19b	Mus musculus (Mouse)	479	DDX19B			0.153022	0.386742	-0.424705	-1.54649
Q65CL1	reviewed	CTNA3_MOUSE	Catenin alpha-3 (Alpha T-catenin) (Cadherin-associated protein)	Ctnna3 Catna3	Mus musculus (Mouse)	895	CTNNA3			0.0939806	0.286994	1.6691	1.98797
Q9ESW8	reviewed	PGPI_MOUSE	Pyroglutamyl-peptidase 1 (EC 3.4.19.3) (5-oxoprolyl-peptidase) (Pyroglutamyl aminopeptidase I) (PAP-I) (Pyroglutamyl-peptidase I) (PGP-I) (Pyrrolidone-carboxylate peptidase)	Pgpep1 Pgpi	Mus musculus (Mouse)	209	PGPEP1			0.452435	0.746866	-0.238828	-0.781818
Q8BIE6	reviewed	FRM4A_MOUSE	FERM domain-containing protein 4A	Frmd4a Frmd4 Kiaa1294	Mus musculus (Mouse)	1020	FRMD4A			0.326747	0.612591	0.0698336	1.03119
Q60949	reviewed	TBCD1_MOUSE	TBC1 domain family member 1	Tbc1d1 Kiaa1108 Tbc1	Mus musculus (Mouse)	1255	TBC1D1			0.316823	0.603389	0.0852672	1.05368
Q8VC85	reviewed	LSM1_MOUSE	U6 snRNA-associated Sm-like protein LSm1	Lsm1	Mus musculus (Mouse)	133	LSM1			0.270455	0.549946	-0.453353	-1.16656
Q6IME9	reviewed	K2C72_MOUSE	Keratin, type II cytoskeletal 72 (Cytokeratin-72) (CK-72) (Keratin-72) (K72) (Type II inner root sheath-specific keratin-K6irs2) (Type-II keratin Kb35)	Krt72 Kb35 Krt72-ps	Mus musculus (Mouse)	520	KRT72			0.467432	0.762514	0.203344	0.755394
Q71FD5	reviewed	ZNRF2_MOUSE	E3 ubiquitin-protein ligase ZNRF2 (EC 2.3.2.27) (RING-type E3 ubiquitin transferase ZNRF2) (Zinc/RING finger protein 2)	Znrf2	Mus musculus (Mouse)	238	ZNRF2
Q07916	reviewed	PO6F1_MOUSE	POU domain, class 6, transcription factor 1 (Octamer-binding transcription factor EMB) (Transcription regulatory protein MCP-1)	Pou6f1 Emb	Mus musculus (Mouse)	576	EMB			0.688226	0.941631	0.0556216	0.413137
P39428	reviewed	TRAF1_MOUSE	TNF receptor-associated factor 1	Traf1	Mus musculus (Mouse)	409	TRAF1			0.370468	0.664502	-0.236152	-0.937752
Q99L45	reviewed	IF2B_MOUSE	Eukaryotic translation initiation factor 2 subunit 2 (Eukaryotic translation initiation factor 2 subunit beta) (eIF2-beta)	Eif2s2	Mus musculus (Mouse)	331	EIF2S2			0.0085448	0.0640139	0.172886	3.26203
O35295	reviewed	PURB_MOUSE	Transcriptional regulator protein Pur-beta (Purine-rich element-binding protein B) (Vascular actin single-stranded DNA-binding factor 2 p44 component)	Purb	Mus musculus (Mouse)	324	PURB	+	IR_Ctrl	0.000990799	0.0166037	0.375177	4.59293
P70279	reviewed	SURF6_MOUSE	Surfeit locus protein 6	Surf6 Surf-6	Mus musculus (Mouse)	355	SURF6
Q78TU8	reviewed	F107A_MOUSE	Actin-associated protein FAM107A	Fam107a	Mus musculus (Mouse)	144	FAM107A			0.771918	1	-0.233883	-0.306024
Q9WVF8	reviewed	TUSC2_MOUSE	Tumor suppressor candidate 2 (Fusion 1 protein) (Fus-1 protein) (PDGFA-associated protein 2)	Tusc2 Fus1 Lgcc Pdap2	Mus musculus (Mouse)	110	TUSC2			0.0185592	0.103939	-0.233702	-2.80735
Q8CHP5	reviewed	PYM1_MOUSE	Partner of Y14 and mago (PYM homolog 1 exon junction complex-associated factor) (Protein wibg homolog)	Pym1 Pym Wibg	Mus musculus (Mouse)	203	PYM1			0.021606	0.113398	-0.523631	-2.71877
Q9JJG6	reviewed	TMM47_MOUSE	Transmembrane protein 47 (Transmembrane 4 superfamily member 10)	Tmem47 Tm4sf10 MNCb-0941	Mus musculus (Mouse)	181	TMEM47			0.228626	0.497758	-0.233276	-1.28242
Q9CQH3	reviewed	NDUB5_MOUSE	NADH dehydrogenase [ubiquinone] 1 beta subcomplex subunit 5, mitochondrial (Complex I-SGDH) (CI-SGDH) (NADH-ubiquinone oxidoreductase SGDH subunit)	Ndufb5	Mus musculus (Mouse)	189	NDUFB5	+	IR_Ctrl	0.00013077	0.00500456	0.357281	6.00764
Q8BKC5	reviewed	IPO5_MOUSE	Importin-5 (Imp5) (Importin subunit beta-3) (Karyopherin beta-3) (Ran-binding protein 5) (RanBP5)	Ipo5 Kpnb3 Ranbp5	Mus musculus (Mouse)	1097	IPO5			0.163297	0.403657	-0.0965565	-1.50476
P84102	reviewed	SERF2_MOUSE	Small EDRK-rich factor 2 (Protein 4F5-related) (4F5rel)	Serf2	Mus musculus (Mouse)	59	SERF2
Q587J6	reviewed	LITD1_MOUSE	LINE-1 type transposase domain-containing protein 1 (ES cell-associated protein 11)	L1td1 Ecat11	Mus musculus (Mouse)	782	L1TD1			0.7291	0.968932	-0.232114	-0.356188
Q6PDN3	reviewed	MYLK_MOUSE	Myosin light chain kinase, smooth muscle (MLCK) (smMLCK) (EC 2.7.11.18) (Kinase-related protein) (KRP) (Telokin) [Cleaved into: Myosin light chain kinase, smooth muscle, deglutamylated form]	Mylk	Mus musculus (Mouse)	1941	MYLK			1	1	0.555628
P61202	reviewed	CSN2_MOUSE	COP9 signalosome complex subunit 2 (SGN2) (Signalosome subunit 2) (Alien homolog) (JAB1-containing signalosome subunit 2) (Thyroid receptor-interacting protein 15) (TR-interacting protein 15) (TRIP-15)	Cops2 Csn2 Trip15	Mus musculus (Mouse)	443	COPS2			0.400463	0.695685	0.106169	0.878162
P07744	reviewed	K2C4_MOUSE	Keratin, type II cytoskeletal 4 (Cytokeratin-4) (CK-4) (Cytoskeletal 57 kDa keratin) (Keratin-4) (K4) (Type-II keratin Kb4)	Krt4 Krt2-4	Mus musculus (Mouse)	525	KRT4			0.630308	0.895369	-0.628307	-0.498173
O08784	reviewed	TCOF_MOUSE	Treacle protein (Treacher Collins syndrome protein homolog)	Tcof1	Mus musculus (Mouse)	1320	TCOF1
Q8CIA5	reviewed	S35B4_MOUSE	Nucleotide sugar transporter SLC35B4 (Solute carrier family 35 member B4) (UDP-xylose and UDP-N-acetylglucosamine transporter)	Slc35b4 MNCb-4414	Mus musculus (Mouse)	331	SLC35B4			0.08159	0.26036	0.336356	1.93622
Q78IS1	reviewed	TMED3_MOUSE	Transmembrane emp24 domain-containing protein 3 (p24 family protein gamma-4) (p24gamma4)	Tmed3	Mus musculus (Mouse)	221	TMED3	+	IR_Ctrl	0.00216941	0.0270436	-0.387423	-4.09281
Q9QXV1	reviewed	CBX8_MOUSE	Chromobox protein homolog 8 (Polycomb 3 homolog) (Pc3) (mPc3)	Cbx8 Pc3	Mus musculus (Mouse)	362	CBX8
O70480	reviewed	VAMP4_MOUSE	Vesicle-associated membrane protein 4 (VAMP-4)	Vamp4	Mus musculus (Mouse)	141	VAMP4			0.0224103	0.115599	-0.970025	-2.69748
L7N1X8	unreviewed	L7N1X8_MOUSE	Predicted gene 43302	Gm43302	Mus musculus (Mouse)	611	GM43302			0.0196113	0.107876	-0.227997	-2.77521
Q8VCE2	reviewed	GPN1_MOUSE	GPN-loop GTPase 1 (EC 3.6.5.-) (MBD2-interacting protein) (MBDin) (XPA-binding protein 1)	Gpn1 Mbdin Xab1	Mus musculus (Mouse)	372	GPN1			0.339749	0.62897	-0.588175	-1.00249
Q9DD16	reviewed	NUD22_MOUSE	Uridine diphosphate glucose pyrophosphatase NUDT22 (UDPG pyrophosphatase) (UGPPase) (EC 3.6.1.45) (Nucleoside diphosphate-linked moiety X motif 22) (Nudix motif 22)	Nudt22	Mus musculus (Mouse)	308	NUDT22			0.327461	0.613329	-0.227797	-1.08495
P70351	reviewed	EZH1_MOUSE	Histone-lysine N-methyltransferase EZH1 (EC 2.1.1.356) (ENX-2) (Enhancer of zeste homolog 1)	Ezh1 Enx2	Mus musculus (Mouse)	747	EZH1
Q01078	unreviewed	Q01078_MOUSE	Protein PC326	Dcaf8l Pet2 protein PC326	Mus musculus (Mouse)	747	DCAF8L
Q8VHR0	reviewed	PCD18_MOUSE	Protocadherin 18	Pcdh18 Kiaa1562	Mus musculus (Mouse)	1134	PCDH18			1	1	-0.226295
Q7TND5	reviewed	RPF1_MOUSE	Ribosome production factor 1 (Brix domain-containing protein 5) (Ribosome biogenesis protein RPF1)	Rpf1 Bxdc5	Mus musculus (Mouse)	349	RPF1
Q60870	reviewed	REEP5_MOUSE	Receptor expression-enhancing protein 5 (GP106) (Polyposis locus protein 1 homolog) (Protein TB2 homolog)	Reep5 Dp1	Mus musculus (Mouse)	185	REEP5			0.0256735	0.126142	0.126663	2.61828
B2RQE8	reviewed	RHG42_MOUSE	Rho GTPase-activating protein 42 (Rho-type GTPase-activating protein 42)	Arhgap42 Graf3	Mus musculus (Mouse)	841	ARHGAP42			0.017086	0.0988798	-1.3971	-2.85557
Q922B6	reviewed	TRAF7_MOUSE	E3 ubiquitin-protein ligase TRAF7 (EC 2.3.2.-) (EC 2.3.2.27) (RING-type E3 ubiquitin transferase TRAF7) (TNF receptor-associated factor 7)	Traf7	Mus musculus (Mouse)	594	TRAF7			0.128082	0.347659	-0.224583	-1.65911
Q3URQ0	reviewed	TEX10_MOUSE	Testis-expressed protein 10	Tex10	Mus musculus (Mouse)	928	TEX10
Q8K0Z7	reviewed	TACO1_MOUSE	Translational activator of cytochrome c oxidase 1 (Coiled-coil domain-containing protein 44) (Translational activator of mitochondrially-encoded cytochrome c oxidase 1)	Taco1 Ccdc44	Mus musculus (Mouse)	294	TACO1	+	IR_Ctrl	0.00543163	0.0474912	0.240201	3.53167
V9GXG3	unreviewed	V9GXG3_MOUSE	Poly(A) binding protein, cytoplasmic 4	Pabpc4	Mus musculus (Mouse)	168	PABPC4			0.983361	1	-0.00106955	-0.0213827
Q3UZW7	reviewed	EF2KT_MOUSE	Protein-lysine N-methyltransferase EEF2KMT (EC 2.1.1.-) (eEF2-lysine methyltransferase) (eEF2-KMT)	Eef2kmt Fam86 Fam86a	Mus musculus (Mouse)	335	EEF2KMT			0.0855085	0.269273	-0.40181	-1.90784
Q3UEB3	reviewed	PUF60_MOUSE	Poly(U)-binding-splicing factor PUF60 (60 kDa poly(U)-binding-splicing factor)	Puf60 Siahbp1	Mus musculus (Mouse)	564	PUF60			0.266059	0.543458	0.140312	1.17803
Q8JZM7	reviewed	CDC73_MOUSE	Parafibromin (Cell division cycle protein 73 homolog) (Hyperparathyroidism 2 protein homolog)	Cdc73	Mus musculus (Mouse)	531	CDC73	+	IR_Ctrl	0.00190189	0.0251877	1.92585	4.33116
Q3TYX4	unreviewed	Q3TYX4_MOUSE	EF-hand domain-containing protein	Mcc	Mus musculus (Mouse)	1003	MCC
Q921M4	reviewed	GOGA2_MOUSE	Golgin subfamily A member 2 (130 kDa cis-Golgi matrix protein) (GM130)	Golga2	Mus musculus (Mouse)	999	GOLGA2			0.634748	0.898757	-0.169782	-0.489938
Q9R0B6	reviewed	LAMC3_MOUSE	Laminin subunit gamma-3 (Laminin-12 subunit gamma) (Laminin-14 subunit gamma) (Laminin-15 subunit gamma)	Lamc3	Mus musculus (Mouse)	1581	LAMC3			0.443275	0.738438	-0.220417	-0.820547
Q91WF7	reviewed	FIG4_MOUSE	Polyphosphoinositide phosphatase (EC 3.1.3.-) (EC 3.1.3.36) (EC 3.1.3.86) (Phosphatidylinositol 3,5-bisphosphate 5-phosphatase) (SAC domain-containing protein 3) (Serine-protein phosphatase FIG4) (EC 3.1.3.16)	Fig4 Kiaa0274 Sac3	Mus musculus (Mouse)	907	FIG4			0.203634	0.462109	-0.220291	-1.36021
A2AGL3	reviewed	RYR3_MOUSE	Ryanodine receptor 3 (RYR-3) (RyR3) (Brain ryanodine receptor-calcium release channel) (Brain-type ryanodine receptor) (Type 3 ryanodine receptor)	Ryr3	Mus musculus (Mouse)	4863	RYR3			0.275933	0.556803	-1.06073	-1.18164
Q8C5W4	reviewed	MOR2B_MOUSE	ATPase MORC2B (EC 3.6.1.-) (MORC family CW-type zinc finger protein 2B) (TCE6)	Morc2b Tce6	Mus musculus (Mouse)	1022	MORC2B			0.797192	1	-0.220202	-0.268657
Q8VFV1	unreviewed	Q8VFV1_MOUSE	Olfactory receptor	Or4d10b Olfr1424 Olfr1425	Mus musculus (Mouse)	313	OR4D10B			0.964483	1	-0.219121	-0.0473777
Q9D385	reviewed	AR2BP_MOUSE	ADP-ribosylation factor-like protein 2-binding protein (ARF-like 2-binding protein) (Binder of ARF2 protein 1)	Arl2bp Bart Bart1	Mus musculus (Mouse)	163	ARL2BP			0.747559	0.982397	0.280298	0.330886
Q8VD00	reviewed	SGMR2_MOUSE	Sigma intracellular receptor 2 (Sigma-2 receptor) (Sigma2 receptor) (Transmembrane protein 97)	Tmem97 S2r	Mus musculus (Mouse)	176	TMEM97
P27782	reviewed	LEF1_MOUSE	Lymphoid enhancer-binding factor 1 (LEF-1)	Lef1	Mus musculus (Mouse)	397	LEF1			0.685073	0.940075	-0.217583	-0.436393
Q9D5J6	reviewed	SHPK_MOUSE	Sedoheptulokinase (SHK) (EC 2.7.1.14) (Carbohydrate kinase-like protein)	Shpk Carkl	Mus musculus (Mouse)	476	SHPK			0.640591	0.905281	-0.217541	-0.504254
Q8R2S9	reviewed	ARP8_MOUSE	Actin-related protein 8	Actr8 Arp8	Mus musculus (Mouse)	624	ACTR8
P04104	reviewed	K2C1_MOUSE	Keratin, type II cytoskeletal 1 (67 kDa cytokeratin) (Cytokeratin-1) (CK-1) (Keratin-1) (K1) (Type-II keratin Kb1)	Krt1 Krt2-1	Mus musculus (Mouse)	637	KRT1			0.316829	0.603389	-0.376939	-1.05367
Q8BTF7	reviewed	DNLI4_MOUSE	DNA ligase 4 (EC 6.5.1.1) (DNA ligase IV) (Polydeoxyribonucleotide synthase [ATP] 4)	Lig4	Mus musculus (Mouse)	911	LIG4			0.892057	1	-0.0424118	-0.139198
C0HKE1	reviewed	H2A1B_MOUSE	Histone H2A type 1-B	H2ac4 Hist1h2ab	Mus musculus (Mouse)	130	H2AC4			0.289101	0.573454	-0.216363	-1.11949
O88974	reviewed	SETB1_MOUSE	Histone-lysine N-methyltransferase SETDB1 (EC 2.1.1.366) (ERG-associated protein with SET domain) (ESET) (SET domain bifurcated 1)	Setdb1 Eset Kiaa0067	Mus musculus (Mouse)	1307	SETDB1
O35127	reviewed	C10_MOUSE	Protein C10	Grcc10 C10	Mus musculus (Mouse)	126	GRCC10			0.683342	0.939382	0.154307	0.420034
Q99MN1	reviewed	SYK_MOUSE	Lysine--tRNA ligase (EC 2.7.7.-) (EC 6.1.1.6) (Lysyl-tRNA synthetase) (LysRS)	Kars1 Kars	Mus musculus (Mouse)	595	KARS1			0.0128653	0.0828998	0.087069	3.02137
Q5SQF8	reviewed	SP30L_MOUSE	Histone deacetylase complex subunit SAP30L (Sin3 corepressor complex subunit SAP30L) (Sin3-associated protein p30-like)	Sap30l	Mus musculus (Mouse)	182	SAP30L
O70230	reviewed	ZN143_MOUSE	Zinc finger protein 143 (Zfp-143) (Selenocysteine tRNA gene transcription-activating factor) (mStaf)	Znf143 Staf Zfp143	Mus musculus (Mouse)	638	ZNF143
Q9DAY2	reviewed	PR8A6_MOUSE	Prolactin-8A6 (Placental prolactin-like protein C1) (PLP-C1) (PRL-like protein C1) (Prolactin-like protein C-alpha) (PLP C-alpha) (Prolactin-like protein C)	Prl8a6 Prlpc Prlpc1	Mus musculus (Mouse)	240	PRL8A6			1	1	-0.212551
E9Q784	reviewed	ZC3HD_MOUSE	Zinc finger CCCH domain-containing protein 13	Zc3h13	Mus musculus (Mouse)	1729	ZC3H13
P46978	reviewed	STT3A_MOUSE	Dolichyl-diphosphooligosaccharide--protein glycosyltransferase subunit STT3A (Oligosaccharyl transferase subunit STT3A) (STT3-A) (EC 2.4.99.18) (B5) (Integral membrane protein 1)	Stt3a Itm1	Mus musculus (Mouse)	705	STT3A	+	IR_Ctrl	7.06621e-05	0.00337369	0.373148	6.48072
Q9WUH1	reviewed	TM115_MOUSE	Transmembrane protein 115 (Protein PL6 homolog)	Tmem115 Pl6	Mus musculus (Mouse)	350	TMEM115			0.286719	0.570906	0.176348	1.12537
Q9DAK9	reviewed	PHP14_MOUSE	14 kDa phosphohistidine phosphatase (EC 3.9.1.3) (Phosphohistidine phosphatase 1) (PHPT1) (Protein histidine phosphatase) (PHP)	Phpt1 Php14	Mus musculus (Mouse)	124	PHPT1			0.141964	0.368635	-0.613343	-1.59425
Q66JT1	reviewed	LRC8E_MOUSE	Volume-regulated anion channel subunit LRRC8E (Leucine-rich repeat-containing protein 8E)	Lrrc8e	Mus musculus (Mouse)	795	LRRC8E
A0A9L6KDX5	unreviewed	A0A9L6KDX5_MOUSE	Predicted gene 28778	Gm28778	Mus musculus (Mouse)	136	GM28778			0.735142	0.972579	-0.208729	-0.362758
Q05A62	reviewed	DNAL1_MOUSE	Dynein axonemal light chain 1	Dnal1 Dnalc1	Mus musculus (Mouse)	190	DNAL1			0.968155	1	-0.0247844	-0.043338
Q60854	reviewed	SPB6_MOUSE	Serpin B6 (Placental thrombin inhibitor) (Proteinase inhibitor 6) (PI-6)	Serpinb6 Serpinb6a Spi3	Mus musculus (Mouse)	378	SERPINB6A			0.323902	0.610091	-0.208068	-1.03758
Q8BRM2	reviewed	GORAB_MOUSE	RAB6-interacting golgin (N-terminal kinase-like-binding protein 1) (NTKL-BP1) (NTKL-binding protein 1) (mNTKL-BP1) (SCY1-like 1-binding protein 1) (SCYL1-BP1) (SCYL1-binding protein 1)	Gorab Ntklbp1 Scyl1bp1	Mus musculus (Mouse)	368	GORAB
Q6DID5	reviewed	PWP3A_MOUSE	PWWP domain-containing DNA repair factor 3A (PWWP3A) (Mutated melanoma-associated antigen 1) (MUM-1) (PWWP domain-containing protein MUM1)	Pwwp3a Mum1	Mus musculus (Mouse)	682	PWWP3A
Q9CR95	reviewed	NECP1_MOUSE	Adaptin ear-binding coat-associated protein 1 (NECAP endocytosis-associated protein 1) (NECAP-1)	Necap1	Mus musculus (Mouse)	275	NECAP1	+	IR_Ctrl	0.00404016	0.0399226	-0.230341	-3.71017
Q91WV0	reviewed	NC2B_MOUSE	Protein Dr1 (Down-regulator of transcription 1) (Negative cofactor 2-beta) (NC2-beta) (TATA-binding protein-associated phosphoprotein)	Dr1	Mus musculus (Mouse)	176	DR1			0.144463	0.373375	0.985868	1.58318
B1AR13	reviewed	CISD3_MOUSE	CDGSH iron-sulfur domain-containing protein 3, mitochondrial (Melanoma nuclear protein 13)	Cisd3 Mel-13 Mel13	Mus musculus (Mouse)	137	CISD3			1	1	NaN
O08759	reviewed	UBE3A_MOUSE	Ubiquitin-protein ligase E3A (EC 2.3.2.26) (HECT-type ubiquitin transferase E3A) (Oncogenic protein-associated protein E6-AP)	Ube3a	Mus musculus (Mouse)	870	UBE3A			0.340905	0.630502	-0.0891665	-0.999973
P63073	reviewed	IF4E_MOUSE	Eukaryotic translation initiation factor 4E (eIF-4E) (eIF4E) (mRNA cap-binding protein) (eIF-4F 25 kDa subunit)	Eif4e	Mus musculus (Mouse)	217	EIF4E			0.935597	1	-0.00527906	-0.0828618
P58021	reviewed	TM9S2_MOUSE	Transmembrane 9 superfamily member 2	Tm9sf2	Mus musculus (Mouse)	662	TM9SF2			0.0355706	0.156292	0.152382	2.42802
A2ARA8	reviewed	ITA8_MOUSE	Integrin alpha-8 [Cleaved into: Integrin alpha-8 heavy chain; Integrin alpha-8 light chain]	Itga8	Mus musculus (Mouse)	1062	ITGA8			0.755886	0.987965	-0.201435	-0.321754
P24638	reviewed	PPAL_MOUSE	Lysosomal acid phosphatase (LAP) (EC 3.1.3.2)	Acp2	Mus musculus (Mouse)	423	ACP2			0.696566	0.946865	0.0179194	0.401405
Q8CBY1	reviewed	SMAG1_MOUSE	Protein Smaug homolog 1 (Smaug 1) (mSmaug 1) (Sterile alpha motif domain-containing protein 4A)	Samd4a Samd4 Smaug1	Mus musculus (Mouse)	711	SAMD4A
P84228	reviewed	H32_MOUSE	Histone H3.2 (H3-clustered histone 13) (H3-clustered histone 14) (H3-clustered histone 15) (H3-clustered histone 2) (H3-clustered histone 3) (H3-clustered histone 4) (H3-clustered histone 6) (H3-clustered histone 7)	H3c2 H3-53 H3.2 H3b Hist1h3b; H3c3 H3-143 Hist1h3c; H3c4 H3-B Hist1h3d; H3c6 H3-F Hist1h3e; H3c7 H3.2-221 H3f Hist1h3f; H3c13 H3.2-616 Hist2h3b; H3c14 H3.2-615 Hist2h3c1 Hist2h3ca1; H3c15 H3.2-614 Hist2h3c2 Hist2h3ca2	Mus musculus (Mouse)	136	H3C14			0.470379	0.76496	-0.198802	-0.750266
Q8C170	reviewed	MYO9A_MOUSE	Unconventional myosin-IXa (Unconventional myosin-9a)	Myo9a Myr7	Mus musculus (Mouse)	2542	MYO9A
P28660	reviewed	NCKP1_MOUSE	Nck-associated protein 1 (NAP 1) (Brain protein H19) (MH19) (Membrane-associated protein HEM-2) (p125Nap1)	Nckap1 Hem2 Kiaa0587 Nap1	Mus musculus (Mouse)	1128	NCKAP1			0.33279	0.62028	0.125319	1.01775
Q91YR7	reviewed	PRP6_MOUSE	Pre-mRNA-processing factor 6 (PRP6 homolog) (U5 snRNP-associated 102 kDa protein) (U5-102 kDa protein)	Prpf6	Mus musculus (Mouse)	941	PRPF6	+	IR_Ctrl	0.00519412	0.0460445	1.78977	3.55851
Q9Z176	reviewed	P2R3D_MOUSE	Serine/threonine-protein phosphatase 2A regulatory subunit B'' subunit delta (PP2A B''-PR59) (PP2A PR59) (Protein phosphatase 2A, 59 kDa regulatory subunit B) (Serine/threonine-protein phosphatase 2A regulatory subunit B'' subunit alpha)	Ppp2r3d Ppp2r3a Ppp2r6	Mus musculus (Mouse)	491	PPP2R3D
Q9CQC5	reviewed	BORG2_MOUSE	Cdc42 effector protein 3 (Binder of Rho GTPases 2)	Cdc42ep3 Borg2 Cep3	Mus musculus (Mouse)	254	CDC42EP3
Q3V300	reviewed	KIF22_MOUSE	Kinesin-like protein KIF22	Kif22	Mus musculus (Mouse)	660	KIF22
Q8VCW2	reviewed	K1C25_MOUSE	Keratin, type I cytoskeletal 25 (Cytokeratin-25) (CK-25) (Keratin-25) (K25) (Type I inner root sheath-specific keratin-K25irs1) (mIRSa1)	Krt25	Mus musculus (Mouse)	446	KRT25			0.967823	1	0.0350264	0.0416183
Q9Z320	reviewed	K1C27_MOUSE	Keratin, type I cytoskeletal 27 (Cytokeratin-27) (CK-27) (Keratin complex-1, acidic, gene C29) (Keratin-27) (K27) (Type I inner root sheath-specific keratin-K25irs3)	Krt27 c29 Krt1-c29	Mus musculus (Mouse)	448	KRT27			0.311083	0.59738	1.16666	1.06693
Q8C5X1	unreviewed	Q8C5X1_MOUSE	Granule associated Rac and RHOG effector 1	Garre1 4931406P16Rik	Mus musculus (Mouse)	1059	GARRE1			0.628098	0.89396	-0.196564	-0.537722
P0DP27	reviewed	CALM2_MOUSE	Calmodulin-2	Calm2 Cam2 CamC	Mus musculus (Mouse)	149	CALM2
P28741	reviewed	KIF3A_MOUSE	Kinesin-like protein KIF3A (Microtubule plus end-directed kinesin motor 3A)	Kif3a Kif3	Mus musculus (Mouse)	701	KIF3A			0.124476	0.341009	-0.0863938	-1.67699
Q9QZM4	reviewed	TR10B_MOUSE	Tumor necrosis factor receptor superfamily member 10B (Death receptor 5) (MK) (CD antigen CD262)	Tnfrsf10b Dr5 Killer	Mus musculus (Mouse)	381	TNFRSF10B			0.41108	0.707397	-0.142627	-0.857819
O35326	reviewed	SRSF5_MOUSE	Serine/arginine-rich splicing factor 5 (Delayed-early protein HRS) (Pre-mRNA-splicing factor SRP40) (Splicing factor, arginine/serine-rich 5)	Srsf5 Hrs Sfrs5	Mus musculus (Mouse)	269	SRSF5			0.0150313	0.0911867	-0.132726	-2.93037
Q810L4	reviewed	TM39B_MOUSE	Transmembrane protein 39B	Tmem39b	Mus musculus (Mouse)	492	TMEM39B
P63163	reviewed	RSMN_MOUSE	Small nuclear ribonucleoprotein-associated protein N (snRNP-N) (Sm protein D) (Sm-D) (Sm protein N) (Sm-N) (SmN) (Tissue-specific-splicing protein)	Snrpn Smn	Mus musculus (Mouse)	240	SNRPN
O55239	reviewed	NNMT_MOUSE	Nicotinamide N-methyltransferase (EC 2.1.1.1)	Nnmt	Mus musculus (Mouse)	264	NNMT			0.661726	0.921728	-0.193909	-0.459983
Q99MT2	reviewed	MSH4_MOUSE	MutS protein homolog 4 (mMsh4)	Msh4	Mus musculus (Mouse)	958	MSH4			0.771997	1	-0.192624	-0.297738
Q9D6P8	reviewed	CALL3_MOUSE	Calmodulin-like protein 3	Calml3	Mus musculus (Mouse)	149	CALML3			0.246707	0.518288	1.89566	1.26396
A0A0G2JGE7	unreviewed	A0A0G2JGE7_MOUSE	Immunoglobulin kappa variable 4-86	Igkv4-86	Mus musculus (Mouse)	114	IGKV4-86			0.284602	0.568019	-0.19222	-1.13062
P04441	reviewed	HG2A_MOUSE	H-2 class II histocompatibility antigen gamma chain (Ia antigen-associated invariant chain) (Ii) (Ii chain) (MHC class II-associated invariant chain) (CD antigen CD74) [Cleaved into: Class-II-associated invariant chain peptide (CLIP)]	Cd74 Ii	Mus musculus (Mouse)	279	CD74
Q5DU37	reviewed	ZFY26_MOUSE	Zinc finger FYVE domain-containing protein 26	Zfyve26 Kiaa0321	Mus musculus (Mouse)	2529	ZFYVE26			0.554013	0.836254	-0.0718722	-0.61229
Q8VCG3	reviewed	WDR74_MOUSE	WD repeat-containing protein 74	Wdr74	Mus musculus (Mouse)	384	WDR74			0.796201	1	0.261176	0.272407
P70160	reviewed	CALC_MOUSE	Calcitonin	Calca Calc	Mus musculus (Mouse)	136	CALCA			1	1	-0.189909
Q9CZP7	reviewed	CD37L_MOUSE	Hsp90 co-chaperone Cdc37-like 1	Cdc37l1	Mus musculus (Mouse)	335	CDC37L1			0.0932826	0.285659	-0.782605	-1.90475
O35114	reviewed	SCRB2_MOUSE	Lysosome membrane protein 2 (85 kDa lysosomal membrane sialoglycoprotein) (LGP85) (Lysosome membrane protein II) (LIMP II) (Scavenger receptor class B member 2)	Scarb2	Mus musculus (Mouse)	478	SCARB2	+	IR_Ctrl	0.00111745	0.0180043	0.228565	4.5147
Q8K010	reviewed	OPLA_MOUSE	5-oxoprolinase (EC 3.5.2.9) (5-oxo-L-prolinase) (5-OPase) (Pyroglutamase)	Oplah	Mus musculus (Mouse)	1288	OPLAH	+	IR_Ctrl	0.00109789	0.0177608	-0.200629	-4.52615
Q69Z99	reviewed	ZN512_MOUSE	Zinc finger protein 512	Znf512 Kiaa1805 Zfp512	Mus musculus (Mouse)	562	ZNF512
Q60803	reviewed	TRAF3_MOUSE	TNF receptor-associated factor 3 (EC 2.3.2.27) (CD40 receptor-associated factor 1) (CRAF1) (CD40-binding protein) (CD40BP) (RING-type E3 ubiquitin transferase TRAF3)	Traf3 Cap-1 Craf1 Trafamn	Mus musculus (Mouse)	567	TRAF3			0.639481	0.903878	0.087402	0.483022
Q8BVY0	reviewed	RL1D1_MOUSE	Ribosomal L1 domain-containing protein 1	Rsl1d1	Mus musculus (Mouse)	452	RSL1D1	+	IR_Ctrl	0.000782067	0.0145555	0.844402	4.74845
Q9JIX0	reviewed	ENY2_MOUSE	Transcription and mRNA export factor ENY2 (Enhancer of yellow 2 transcription factor homolog)	Eny2	Mus musculus (Mouse)	101	ENY2			0.710472	0.955268	-0.223653	-0.381975
Q8CBY1	reviewed	SMAG1_MOUSE	Protein Smaug homolog 1 (Smaug 1) (mSmaug 1) (Sterile alpha motif domain-containing protein 4A)	Samd4a Samd4 Smaug1	Mus musculus (Mouse)	711	SAMD4			0.150961	0.38381	-0.187762	-1.55516
Q04692	reviewed	SMRCD_MOUSE	SWI/SNF-related matrix-associated actin-dependent regulator of chromatin subfamily A containing DEAD/H box 1 (EC 3.6.4.12) (ATP-dependent helicase SMARCAD1) (Enhancer trap locus homolog 1) (Etl-1)	Smarcad1 Etl1 Kiaa1122	Mus musculus (Mouse)	1021	SMARCAD1			0.685986	0.940654	-0.243384	-0.424523
Q9CY50	reviewed	SSRA_MOUSE	Translocon-associated protein subunit alpha (TRAP-alpha) (Signal sequence receptor subunit alpha) (SSR-alpha)	Ssr1	Mus musculus (Mouse)	286	SSR1			0.243729	0.516268	0.0965536	1.23874
Q3U3W2	unreviewed	Q3U3W2_MOUSE	Transmembrane protein 181A	Tmem181a Gpr178 Tmem181	Mus musculus (Mouse)	474	TMEM181A			0.351815	0.643233	-0.187172	-0.976569
Q9JKD3	reviewed	SCAM5_MOUSE	Secretory carrier-associated membrane protein 5 (Secretory carrier membrane protein 5)	Scamp5	Mus musculus (Mouse)	235	SCAMP5
P70451	reviewed	FER_MOUSE	Tyrosine-protein kinase Fer (EC 2.7.10.2) (Proto-oncogene c-Fer) (p94-Fer)	Fer Fert2	Mus musculus (Mouse)	823	FER	+	IR_Ctrl	0.00435074	0.0415323	-0.251102	-3.66531
Q5SSM3	reviewed	RHG44_MOUSE	Rho GTPase-activating protein 44 (Rho-type GTPase-activating protein RICH2) (RhoGAP interacting with CIP4 homologs protein 2) (RICH-2)	Arhgap44 Rich2	Mus musculus (Mouse)	814	ARHGAP44			1	1	NaN
Q3UJD6	reviewed	UBP19_MOUSE	Ubiquitin carboxyl-terminal hydrolase 19 (EC 3.4.19.12) (Deubiquitinating enzyme 19) (Ubiquitin thioesterase 19) (Ubiquitin-specific-processing protease 19)	Usp19 Kiaa0891	Mus musculus (Mouse)	1360	USP19			0.979473	1	0.00192722	0.0263802
P59913	reviewed	PCMD1_MOUSE	Protein-L-isoaspartate O-methyltransferase domain-containing protein 1	Pcmtd1	Mus musculus (Mouse)	357	PCMTD1			0.0621975	0.218976	-0.977708	-2.09885
P40201	reviewed	CHD1_MOUSE	Chromodomain-helicase-DNA-binding protein 1 (CHD-1) (EC 3.6.4.-) (ATP-dependent helicase CHD1)	Chd1 Chd-1	Mus musculus (Mouse)	1711	CHD1			1	1	0.0718745
Q3V3T8	unreviewed	Q3V3T8_MOUSE	PHD-type domain-containing protein	Rsf1 Hbxap	Mus musculus (Mouse)	980	RSF1
Q8BFQ9	reviewed	KLH42_MOUSE	Kelch-like protein 42 (Cullin-3-binding protein 9) (Ctb9) (Kelch domain-containing protein 5)	Klhl42 Kiaa1340 Klhdc5	Mus musculus (Mouse)	493	KLHL42			0.285229	0.569043	-0.185295	-1.12906
D3Z0K6	unreviewed	D3Z0K6_MOUSE	Round spermatid basic protein 1-like	Rsbn1l	Mus musculus (Mouse)	821	RSBN1L
Q3TB48	reviewed	TM104_MOUSE	Transmembrane protein 104	Tmem104	Mus musculus (Mouse)	496	TMEM104
Q5DU05	reviewed	CE164_MOUSE	Centrosomal protein of 164 kDa (Cep164)	Cep164 Kiaa1052	Mus musculus (Mouse)	1446	CEP164			0.80182	1	-0.184298	-0.260709
Q3UIA2	reviewed	RHG17_MOUSE	Rho GTPase-activating protein 17 (Neuron-associated developmentally-regulated protein) (Nadrin) (Rho-type GTPase-activating protein 17)	Arhgap17	Mus musculus (Mouse)	846	ARHGAP17			0.926183	1	0.00683165	0.0950106
Q8BJ37	reviewed	TYDP1_MOUSE	Tyrosyl-DNA phosphodiesterase 1 (Tyr-DNA phosphodiesterase 1) (EC 3.1.4.-) (Protein expressed in male leptotene and zygotene spermatocytes 501) (MLZ-501)	Tdp1	Mus musculus (Mouse)	609	TDP1			0.731868	0.971096	-0.18228	-0.353479
Q924W7	reviewed	DEN2B_MOUSE	DENN domain-containing protein 2B (HeLa tumor suppression 1) (Suppression of tumorigenicity 5 protein)	Dennd2b Denn2b St5	Mus musculus (Mouse)	1134	DENND2B			0.313052	0.599916	0.300075	1.06237
A2AH22	reviewed	AMRA1_MOUSE	Activating molecule in BECN1-regulated autophagy protein 1	Ambra1 Kiaa1736	Mus musculus (Mouse)	1300	AMBRA1
Q4KMM3	reviewed	OXR1_MOUSE	Oxidation resistance protein 1 (Protein C7)	Oxr1 C7 Gm1238	Mus musculus (Mouse)	866	OXR1	+	IR_Ctrl	0.00335679	0.0356856	-0.295242	-3.82305
Q99JP6	reviewed	HOME3_MOUSE	Homer protein homolog 3 (Homer-3)	Homer3	Mus musculus (Mouse)	356	HOMER3			1	1	NaN
Q8BU04	reviewed	UBR7_MOUSE	Putative E3 ubiquitin-protein ligase UBR7 (EC 2.3.2.27) (N-recognin-7) (RING-type E3 ubiquitin transferase UBR7)	Ubr7	Mus musculus (Mouse)	425	UBR7			0.619024	0.887733	-0.238098	-0.517176
Q6ZPJ3	reviewed	UBE2O_MOUSE	(E3-independent) E2 ubiquitin-conjugating enzyme UBE2O (EC 2.3.2.24) (E2/E3 hybrid ubiquitin-protein ligase UBE2O) (Ubiquitin carrier protein O) (Ubiquitin-conjugating enzyme E2 O) (Ubiquitin-conjugating enzyme E2 of 230 kDa) (Ubiquitin-conjugating enzyme E2-230K) (Ubiquitin-protein ligase O)	Ube2o Kiaa1734	Mus musculus (Mouse)	1288	UBE2O	+	IR_Ctrl	3.59142e-05	0.00237405	-0.306295	-7.02822
Q4KKZ1	reviewed	CF107_MOUSE	Cilia- and flagella-associated protein 107	Cfap107	Mus musculus (Mouse)	196	CFAP107			0.775272	1	-0.181046	-0.298661
Q9D6H2	reviewed	IFT25_MOUSE	Intraflagellar transport protein 25 homolog (Heat shock protein beta-11) (Hspb11) (Placental protein 25) (PP25)	Ift25 Hspb11	Mus musculus (Mouse)	143	IFT25			0.0127659	0.0826067	-1.53823	-3.02591
E9Q368	reviewed	TARB1_MOUSE	tRNA (guanosine(18)-2'-O)-methyltransferase TARBP1 (EC 2.1.1.34) (TAR RNA-binding protein 1)	Tarbp1	Mus musculus (Mouse)	1579	TARBP1			0.197575	0.453595	-0.180754	-1.38027
Q9CWF6	reviewed	BBS2_MOUSE	BBSome complex member BBS2 (Bardet-Biedl syndrome 2 protein homolog)	Bbs2	Mus musculus (Mouse)	721	BBS2
Q8VI67	reviewed	SP7_MOUSE	Transcription factor Sp7 (C22) (Zinc finger protein osterix)	Sp7 Osx	Mus musculus (Mouse)	428	SP7			1	1	-0.180335
O55225	reviewed	OTOG_MOUSE	Otogelin	Otog Otgn	Mus musculus (Mouse)	2911	OTOG			0.622286	0.889559	-0.179531	-0.519082
O70481	reviewed	UBR1_MOUSE	E3 ubiquitin-protein ligase UBR1 (EC 2.3.2.27) (N-recognin-1) (Ubiquitin-protein ligase E3-alpha-1) (Ubiquitin-protein ligase E3-alpha-I)	Ubr1	Mus musculus (Mouse)	1757	UBR1			0.0476776	0.185863	-0.140609	-2.25617
Q8BR90	reviewed	RIMC1_MOUSE	RAB7A-interacting MON1-CCZ1 complex subunit 1 (UPF0600 protein C5orf51 homolog)	Rimoc1 AW549877	Mus musculus (Mouse)	294	RIMOC1			0.974002	1	-0.0138164	-0.0334146
O55137	reviewed	ACOT1_MOUSE	Acyl-coenzyme A thioesterase 1 (Acyl-CoA thioesterase 1) (EC 3.1.2.-) (CTE-I) (Inducible cytosolic acyl-coenzyme A thioester hydrolase) (Long chain acyl-CoA thioester hydrolase) (Long chain acyl-CoA hydrolase) (Palmitoyl-coenzyme A thioesterase) (EC 3.1.2.2)	Acot1 Cte1	Mus musculus (Mouse)	419	ACOT1			0.594433	0.869915	0.0537079	0.549934
Q9WU64	unreviewed	Q9WU64_MOUSE	glycerol kinase (EC 2.7.1.30)	Gykl1 Gk-rs1 Gkrs1	Mus musculus (Mouse)	549	GYKL1
Q9D1C9	reviewed	RRP7A_MOUSE	Ribosomal RNA-processing protein 7 homolog A (Gastric cancer antigen Zg14 homolog)	Rrp7a	Mus musculus (Mouse)	280	RRP7A
Q9Z0H8	reviewed	CLIP2_MOUSE	CAP-Gly domain-containing linker protein 2 (Cytoplasmic linker protein 115) (CLIP-115) (Cytoplasmic linker protein 2)	Clip2 Cyln2 Kiaa0291	Mus musculus (Mouse)	1047	CLIP2			0.884362	1	0.0297656	0.1492
Q8BH48	reviewed	UBAP1_MOUSE	Ubiquitin-associated protein 1 (UBAP-1)	Ubap1	Mus musculus (Mouse)	502	UBAP1			0.0899369	0.278979	-0.177668	-1.8772
Q9Z2L7	reviewed	CRLF3_MOUSE	Cytokine receptor-like factor 3 (Cytokine receptor-like molecule 9) (CREME-9) (Cytokine receptor-related factor 4)	Crlf3 Creme9 Cytor4	Mus musculus (Mouse)	442	CRLF3			0.219624	0.483376	-0.22437	-1.30958
Q8R0G9	reviewed	NU133_MOUSE	Nuclear pore complex protein Nup133 (133 kDa nucleoporin) (Nucleoporin Nup133)	Nup133	Mus musculus (Mouse)	1155	NUP133	+	IR_Ctrl	0.00138693	0.020646	1.15107	4.37559
Q8BZA9	reviewed	TIGAR_MOUSE	Fructose-2,6-bisphosphatase TIGAR (EC 3.1.3.46) (TP53-induced glycolysis and apoptosis regulator) (TP53-induced glycolysis regulatory phosphatase)	Tigar	Mus musculus (Mouse)	269	TIGAR			0.181926	0.429233	-0.222273	-1.4346
Q8BGZ4	reviewed	CDC23_MOUSE	Cell division cycle protein 23 homolog (Anaphase-promoting complex subunit 8) (APC8) (Cyclosome subunit 8)	Cdc23 Anapc8	Mus musculus (Mouse)	597	CDC23			0.0974847	0.293257	0.154279	1.82806
Q5NCR9	reviewed	NSRP1_MOUSE	Nuclear speckle splicing regulatory protein 1 (Coiled-coil domain-containing protein 55) (Nuclear speckle-related protein 70) (NSrp70)	Nsrp1 Ccdc55 Nsrp70	Mus musculus (Mouse)	542	NSRP1			0.716511	0.960023	0.283493	0.376253
Q80VJ8	reviewed	KASH5_MOUSE	Protein KASH5 (Coiled-coil domain-containing protein 155) (KASH domain-containing protein 5)	Kash5 Ccdc155	Mus musculus (Mouse)	648	KASH5			0.819164	1	-0.176373	-0.260027
Q8QZY2	reviewed	GLCTK_MOUSE	Glycerate kinase (EC 2.7.1.31)	Glyctk	Mus musculus (Mouse)	523	GLYCTK			0.851672	1	-0.176168	-0.199405
Q9EST1	reviewed	GSDMA_MOUSE	Gasdermin-A (Gasdermin-1) (Gasdermin-A1) [Cleaved into: Gasdermin-A, N-terminal (GSDMA-NT); Gasdermin-A, C-terminal (GSDMA-CT)]	Gsdma Gsdm Gsdm1 Gsdma1	Mus musculus (Mouse)	446	GSDMA			0.800726	1	-0.175671	-0.259216
Q8JZL3	reviewed	THTPA_MOUSE	Thiamine-triphosphatase (ThTPase) (EC 3.6.1.28)	Thtpa	Mus musculus (Mouse)	224	THTPA			0.0732222	0.244862	-0.832927	-2.00136
Q9JJR9	reviewed	NRIP3_MOUSE	Nuclear receptor-interacting protein 3	Nrip3 D7H11orf14	Mus musculus (Mouse)	240	NRIP3			0.836264	1	-0.175236	-0.214511
Q8VCD6	reviewed	REEP2_MOUSE	Receptor expression-enhancing protein 2	Reep2	Mus musculus (Mouse)	254	REEP2
Q80TR1	reviewed	AGRL1_MOUSE	Adhesion G protein-coupled receptor L1 (Calcium-independent alpha-latrotoxin receptor 1) (CIRL-1) (Latrophilin-1) (Lectomedin-2)	Adgrl1 Kiaa0821 Lec2 Lphn1	Mus musculus (Mouse)	1466	ADGRL1
Q80YV4	reviewed	PANK4_MOUSE	4'-phosphopantetheine phosphatase (EC 3.1.3.-) (Inactive pantothenic acid kinase 4) (mPanK4)	Pank4	Mus musculus (Mouse)	820	PANK4			0.241488	0.513513	-0.0899825	-1.24508
Q91XM9	reviewed	DLG2_MOUSE	Disks large homolog 2 (Channel-associated protein of synapse-110) (Chapsyn-110) (Postsynaptic density protein PSD-93)	Dlg2 Dlgh2	Mus musculus (Mouse)	852	DLG2			0.13343	0.35515	-0.658495	-1.69741
Q9D304	reviewed	RN128_MOUSE	E3 ubiquitin-protein ligase RNF128 (EC 2.3.2.27) (Gene related to anergy in lymphocytes protein) (Goliath-related E3 ubiquitin-protein ligase 1) (RING finger protein 128) (RING-type E3 ubiquitin transferase RNF128)	Rnf128 Grail Greul1 MNCb-3816	Mus musculus (Mouse)	428	RNF128			0.783135	1	-0.173988	-0.287864
P50285	reviewed	FMO1_MOUSE	Flavin-containing monooxygenase 1 (EC 1.14.13.148) (EC 1.14.13.8) (Dimethylaniline monooxygenase [N-oxide-forming] 1) (Dimethylaniline oxidase 1) (Hepatic flavin-containing monooxygenase 1) (FMO 1) (Trimethylamine monooxygenase)	Fmo1 Fmo-1	Mus musculus (Mouse)	532	FMO1			0.473073	0.766756	0.0854513	0.745596
Q80YQ8	reviewed	RMD5A_MOUSE	E3 ubiquitin-protein ligase RMND5A (EC 2.3.2.27) (Protein RMD5 homolog A)	Rmnd5a	Mus musculus (Mouse)	391	RMND5A			0.449528	0.744005	-0.0701461	-0.787007
Q9WVS8	reviewed	MK07_MOUSE	Mitogen-activated protein kinase 7 (MAP kinase 7) (MAPK 7) (EC 2.7.11.24) (Big MAP kinase 1) (BMK-1) (Extracellular signal-regulated kinase 5) (ERK-5)	Mapk7 Bmk1 Erk5	Mus musculus (Mouse)	806	MAPK7			0.583555	0.860862	0.100324	0.566483
Q9QY33	reviewed	TSN3_MOUSE	Tetraspanin-3 (Tspan-3) (OSP-associated protein 1) (OAP-1) (Tetraspanin TM4-A) (Transmembrane 4 superfamily member 8)	Tspan3 Tm4sf8	Mus musculus (Mouse)	253	TSPAN3			0.301707	0.587777	-0.173346	-1.08899
Q62465	reviewed	VAT1_MOUSE	Synaptic vesicle membrane protein VAT-1 homolog (EC 1.-.-.-)	Vat1 Vat-1	Mus musculus (Mouse)	406	VAT1			0.775385	1	-0.0165671	-0.293172
Q8BKR5	reviewed	PPR37_MOUSE	Protein phosphatase 1 regulatory subunit 37 (Leucine-rich repeat-containing protein 68)	Ppp1r37 Lrrc68	Mus musculus (Mouse)	712	PPP1R37			0.109787	0.31494	-0.416244	-1.75501
Q80X45	reviewed	KISHB_MOUSE	Protein kish-B (Transmembrane protein 167B)	Tmem167b	Mus musculus (Mouse)	74	TMEM167B			0.770225	0.998929	-0.172178	-0.301037
O70326	reviewed	GREM1_MOUSE	Gremlin-1 (Cysteine knot superfamily 1, BMP antagonist 1) (Down-regulated in Mos-transformed cells protein)	Grem1 Cktsf1b1 Drm	Mus musculus (Mouse)	184	GREM1			0.0369774	0.160115	1.12388	2.40533
Q924Z6	reviewed	XPO6_MOUSE	Exportin-6 (Exp6) (Ran-binding protein 20)	Xpo6 Ranbp20	Mus musculus (Mouse)	1125	XPO6			0.307671	0.593362	-0.170563	-1.0749
Q3U481	reviewed	MFS12_MOUSE	Major facilitator superfamily domain-containing protein 12 (Protein grizzled)	Mfsd12	Mus musculus (Mouse)	476	MFSD12
O88441	reviewed	MTX2_MOUSE	Metaxin-2 (Mitochondrial outer membrane import complex protein 2)	Mtx2 MNCb-0780	Mus musculus (Mouse)	263	MTX2			1	1	NaN
Q8R3W2	unreviewed	Q8R3W2_MOUSE	Trafficking protein particle complex 2B	Trappc2b 0610009B22Rik	Mus musculus (Mouse)	140	TRAPPC2B			0.566481	0.84608	0.193723	0.592796
Q6IFT3	unreviewed	Q6IFT3_MOUSE	Keratin Kb40	Krt78	Mus musculus (Mouse)	800	KRT78			0.589442	0.865362	-0.184449	-0.557507
Q9JIH2	reviewed	NUP50_MOUSE	Nuclear pore complex protein Nup50 (50 kDa nucleoporin) (Nuclear pore-associated protein 60 kDa-like) (Nucleoporin Nup50)	Nup50 Npap60	Mus musculus (Mouse)	466	NUP50			0.862037	1	-0.0915447	-0.179462
E9Q7E2	reviewed	ARID2_MOUSE	AT-rich interactive domain-containing protein 2 (ARID domain-containing protein 2) (BRG1-associated factor 200) (BAF200) (Zinc finger protein with activation potential) (Zipzap/p200)	Arid2 Baf200	Mus musculus (Mouse)	1828	ARID2
Q80W35	reviewed	TM202_MOUSE	Transmembrane protein 202	Tmem202	Mus musculus (Mouse)	275	TMEM202			0.876816	1	-0.168099	-0.16863
Q8VED5	reviewed	K2C79_MOUSE	Keratin, type II cytoskeletal 79 (Cytokeratin-79) (CK-79) (Keratin-79) (K79) (Type-II keratin Kb38)	Krt79 Kb38	Mus musculus (Mouse)	531	KRT79			0.0445185	0.178167	-0.620326	-2.2965
Q78JN3	reviewed	ECI3_MOUSE	Enoyl-CoA delta isomerase 3, peroxisomal (EC 5.3.3.8) (Delta(3),delta(2)-enoyl-CoA isomerase) (D3,D2-enoyl-CoA isomerase) (Dodecenoyl-CoA isomerase)	Eci3	Mus musculus (Mouse)	317	ECI3
Q8CBR6	reviewed	TSK_MOUSE	Tsukushi (Leucine-rich repeat-containing protein 54)	Tsku Lrrc54 Tsk	Mus musculus (Mouse)	354	TSKU
Q3TQR0	reviewed	PGAP2_MOUSE	Acyltransferase PGAP2 (EC 2.3.-.-) (FGF receptor-activating protein 1) (Post-GPI attachment to proteins factor 2)	Pgap2 Frag1	Mus musculus (Mouse)	254	PGAP2			0.702882	0.951059	-0.167228	-0.393819
P60898	reviewed	RPB9_MOUSE	DNA-directed RNA polymerase II subunit RPB9 (RNA polymerase II subunit B9) (DNA-directed RNA polymerase II subunit I) (RNA polymerase II 14.5 kDa subunit) (RPB14.5)	Polr2i	Mus musculus (Mouse)	125	POLR2I			0.920961	1	0.0684479	0.102857
Q9WUA6	reviewed	AKT3_MOUSE	RAC-gamma serine/threonine-protein kinase (EC 2.7.11.1) (Protein kinase Akt-3) (Protein kinase B gamma) (PKB gamma) (RAC-PK-gamma)	Akt3	Mus musculus (Mouse)	479	AKT3			0.847806	1	-0.0609363	-0.196957
Q9QWV9	reviewed	CCNT1_MOUSE	Cyclin-T1 (CycT1) (Cyclin-T)	Ccnt1	Mus musculus (Mouse)	724	CCNT1
Q8R5K2	reviewed	UBP33_MOUSE	Ubiquitin carboxyl-terminal hydrolase 33 (EC 3.4.19.12) (Deubiquitinating enzyme 33) (Ubiquitin thioesterase 33) (Ubiquitin-specific-processing protease 33) (VHL-interacting deubiquitinating enzyme 1)	Usp33 Vdu1	Mus musculus (Mouse)	909	USP33
Q8CE68	unreviewed	Q8CE68_MOUSE	Glycogen debranching enzyme C-terminal domain-containing protein	Agl	Mus musculus (Mouse)	320	AGL			0.162967	0.403343	-0.139319	-1.50607
Q91X96	reviewed	MSS4_MOUSE	Guanine nucleotide exchange factor MSS4 (Rab-interacting factor)	Rabif	Mus musculus (Mouse)	123	RABIF			0.431677	0.727175	-0.32755	-0.842744
Q99MV1	reviewed	TDRD1_MOUSE	Tudor domain-containing protein 1	Tdrd1	Mus musculus (Mouse)	1172	TDRD1
P70388	reviewed	RAD50_MOUSE	DNA repair protein RAD50 (mRad50) (EC 3.6.-.-)	Rad50	Mus musculus (Mouse)	1312	RAD50			0.935977	1	0.0322828	0.082888
P15307	reviewed	REL_MOUSE	Proto-oncogene c-Rel	Rel	Mus musculus (Mouse)	587	REL	+	IR_Ctrl	0.000566876	0.0119418	-0.512393	-4.96375
O88738	reviewed	BIRC6_MOUSE	Dual E2 ubiquitin-conjugating enzyme/E3 ubiquitin-protein ligase BIRC6 (EC 2.3.2.24) (BIR repeat-containing ubiquitin-conjugating enzyme) (BRUCE) (Baculoviral IAP repeat-containing protein 6) (Ubiquitin-conjugating BIR domain enzyme apollon) (APOLLON)	Birc6 Kiaa1289	Mus musculus (Mouse)	4882	BIRC6			0.128266	0.347911	-0.125563	-1.65821
Q925Q3	reviewed	NCLX_MOUSE	Mitochondrial sodium/calcium exchanger protein (Na(+)/K(+)/Ca(2+)-exchange protein 6) (Sodium/calcium exchanger protein, mitochondrial) (Sodium/potassium/calcium exchanger 6) (Solute carrier family 24 member 6) (Solute carrier family 8 member B1)	Slc8b1 Nckx6 Nclx Slc24a6	Mus musculus (Mouse)	585	SLC8B1			0.666561	0.925102	-0.159169	-0.443907
Q8BZR9	reviewed	NCBP3_MOUSE	Nuclear cap-binding protein subunit 3	Ncbp3	Mus musculus (Mouse)	615	NCBP3			0.555856	0.838283	1.83371	0.701056
Q8K3B1	reviewed	FBSP1_MOUSE	F-box/SPRY domain-containing protein 1 (F-box only protein 45) (mFbxo45)	Fbxo45	Mus musculus (Mouse)	286	FBXO45			0.504609	0.794262	-0.168907	-0.69213
Q8BUE1	reviewed	SL9A4_MOUSE	Sodium/hydrogen exchanger 4 (Na(+)/H(+) exchanger 4) (NHE-4) (Solute carrier family 9 member 4)	Slc9a4 Nhe4	Mus musculus (Mouse)	797	SLC9A4			0.775469	1	-0.158161	-0.301084
Q8BH59	reviewed	S2512_MOUSE	Electrogenic aspartate/glutamate antiporter SLC25A12, mitochondrial (Solute carrier family 25 member 12)	Slc25a12	Mus musculus (Mouse)	677	SLC25A12	+	IR_Ctrl	1.78441e-05	0.00145563	0.338663	7.62701
Q9D3D9	reviewed	ATPD_MOUSE	ATP synthase F(1) complex subunit delta, mitochondrial (ATP synthase F1 subunit delta) (F-ATPase delta subunit)	Atp5f1d Atp5d	Mus musculus (Mouse)	168	ATP5F1D			0.323725	0.610057	-0.11696	-1.03798
P60766	reviewed	CDC42_MOUSE	Cell division control protein 42 homolog (EC 3.6.5.2) (G25K GTP-binding protein)	Cdc42	Mus musculus (Mouse)	191	CDC42			0.0418336	0.171448	-0.17347	-2.33303
Q6PFD9	reviewed	NUP98_MOUSE	Nuclear pore complex protein Nup98-Nup96 (EC 3.4.21.-) [Cleaved into: Nuclear pore complex protein Nup98 (98 kDa nucleoporin) (Nucleoporin Nup98) (Nup98); Nuclear pore complex protein Nup96 (96 kDa nucleoporin) (Nucleoporin Nup96) (Nup96)]	Nup98	Mus musculus (Mouse)	1816	NUP98			0.567674	0.84697	0.189922	0.590943
Q8R107	reviewed	PRLD1_MOUSE	PRELI domain-containing protein 1, mitochondrial (Px19-like protein)	Prelid1 Preli	Mus musculus (Mouse)	217	PRELID1
Q3UMZ3	reviewed	PLPP5_MOUSE	Phospholipid phosphatase 5 (EC 3.1.3.4) (EC 3.6.1.75)	Plpp5	Mus musculus (Mouse)	260	PLPP5			0.394627	0.689374	-0.154939	-0.930914
P53994	reviewed	RAB2A_MOUSE	Ras-related protein Rab-2A (EC 3.6.5.2)	Rab2a Rab2	Mus musculus (Mouse)	212	RAB2A			0.87286	1	-0.00864108	-0.16418
Q91YD9	reviewed	WASL_MOUSE	Actin nucleation-promoting factor WASL (Neural Wiskott-Aldrich syndrome protein) (N-WASP)	Wasl	Mus musculus (Mouse)	501	WASL			0.596036	0.871006	-0.117764	-0.547509
Q62511	reviewed	ZFP91_MOUSE	E3 ubiquitin-protein ligase ZFP91 (EC 2.3.2.27) (Penta Zf protein) (RING-type E3 ubiquitin transferase ZFP91) (Zinc finger protein 91 homolog) (Zfp-91) (Zinc finger protein PZF)	Zfp91 Pzf	Mus musculus (Mouse)	572	ZFP91
Q99PI5	reviewed	LPIN2_MOUSE	Phosphatidate phosphatase LPIN2 (EC 3.1.3.4) (Lipin-2)	Lpin2	Mus musculus (Mouse)	893	LPIN2			0.317875	0.604617	-0.154575	-1.05127
Q8BIG4	reviewed	FBX28_MOUSE	F-box only protein 28	Fbxo28 D1Ertd578e Kiaa0483	Mus musculus (Mouse)	368	FBXO28
Q8BLI0	reviewed	ATL1_MOUSE	ADAMTS-like protein 1 (ADAMTSL-1) (Punctin-1)	Adamtsl1	Mus musculus (Mouse)	1745	ADAMTSL1			0.911236	1	-0.154037	-0.126029
Q9QXF8	reviewed	GNMT_MOUSE	Glycine N-methyltransferase (EC 2.1.1.20)	Gnmt	Mus musculus (Mouse)	293	GNMT			0.910227	1	-0.152933	-0.11564
Q8C2S5	reviewed	FBXL5_MOUSE	F-box/LRR-repeat protein 5 (F-box and leucine-rich repeat protein 5)	Fbxl5	Mus musculus (Mouse)	690	FBXL5			0.797377	1	-0.152794	-0.263684
Q9QXG2	reviewed	RAE1_MOUSE	Rab proteins geranylgeranyltransferase component A 1 (Choroideremia protein homolog) (Rab escort protein 1) (REP-1)	Chm Rep1	Mus musculus (Mouse)	665	CHM			0.843284	1	-0.0337005	-0.202898
Q9EQQ4	reviewed	GPR45_MOUSE	Probable G-protein coupled receptor 45 (PSP24-1) (PSP24-alpha)	Gpr45	Mus musculus (Mouse)	373	GPR45			0.247024	0.518486	-0.152513	-1.43405
P70671	reviewed	IRF3_MOUSE	Interferon regulatory factor 3 (IRF-3)	Irf3	Mus musculus (Mouse)	419	IRF3			0.321175	0.607747	-0.251001	-1.04375
P35385	reviewed	HSPB7_MOUSE	Heat shock protein beta-7 (HspB7) (Cardiovascular heat shock protein) (cvHsp) (Heat shock protein 25 kDa 2) (Protein p19/6.8)	Hspb7 Cvhsp Hsp25-2	Mus musculus (Mouse)	169	HSPB7	+	IR_Ctrl	6.98583e-06	0.00105048	-0.758448	-8.4878
Q9DBR3	reviewed	ARMC8_MOUSE	Armadillo repeat-containing protein 8	Armc8	Mus musculus (Mouse)	673	ARMC8			0.929208	1	-0.00359742	-0.0911055
Q6I6G8	reviewed	HECW2_MOUSE	E3 ubiquitin-protein ligase HECW2 (EC 2.3.2.26) (HECT, C2 and WW domain-containing protein 2) (HECT-type E3 ubiquitin transferase HECW2) (NEDD4-like E3 ubiquitin-protein ligase 2)	Hecw2 Kiaa1301 Nedl2	Mus musculus (Mouse)	1578	HECW2			0.372507	0.666446	-0.38209	-0.933593
Q9DC48	reviewed	PRP17_MOUSE	Pre-mRNA-processing factor 17 (Cell division cycle 40 homolog) (PRP17 homolog)	Cdc40 Prp17 Prpf17	Mus musculus (Mouse)	579	CDC40			0.911334	1	0.0685949	0.114527
Q149F1	reviewed	RUSD2_MOUSE	Pseudouridylate synthase RPUSD2 (EC 5.4.99.-) (RNA pseudouridylate synthase domain-containing protein 2)	Rpusd2	Mus musculus (Mouse)	553	RPUSD2			0.0798111	0.257572	-0.618743	-1.94953
Q9JII5	reviewed	DAZP1_MOUSE	DAZ-associated protein 1 (Deleted in azoospermia-associated protein 1)	Dazap1	Mus musculus (Mouse)	406	DAZAP1			0.53699	0.82114	-0.0770109	-0.63931
Q8C142	reviewed	ARH_MOUSE	Low density lipoprotein receptor adapter protein 1 (Autosomal recessive hypercholesterolemia protein homolog)	Ldlrap1 Arh	Mus musculus (Mouse)	308	LDLRAP1			0.375473	0.668632	-0.148467	-0.927576
O70255	reviewed	MPZL2_MOUSE	Myelin protein zero-like protein 2 (Epithelial V-like antigen 1)	Mpzl2 Eva Eva1	Mus musculus (Mouse)	215	MPZL2			1	1	-0.148211
Q6V595	reviewed	KLHL6_MOUSE	Kelch-like protein 6	Klhl6	Mus musculus (Mouse)	619	KLHL6			0.712787	0.956872	-0.148203	-0.378755
O35368	reviewed	IFI3_MOUSE	Interferon-activable protein 203 (Ifi-203) (Interferon-inducible protein p203)	Ifi203	Mus musculus (Mouse)	408	IFI203			0.817308	1	-0.0514092	-0.237176
Q9DBF7	reviewed	CWC25_MOUSE	Pre-mRNA-splicing factor CWC25 homolog (Coiled-coil domain-containing protein 49) (Spliceosome-associated protein homolog CWC25)	Cwc25 Ccdc49	Mus musculus (Mouse)	416	CWC25
Q3THS6	reviewed	METK2_MOUSE	S-adenosylmethionine synthase isoform type-2 (AdoMet synthase 2) (EC 2.5.1.6) (Methionine adenosyltransferase 2) (MAT 2)	Mat2a	Mus musculus (Mouse)	395	MAT2A			0.780654	1	-0.0259026	-0.286082
Q8VBX6	reviewed	MPDZ_MOUSE	Multiple PDZ domain protein (Multi-PDZ domain protein 1)	Mpdz Mupp1	Mus musculus (Mouse)	2055	MPDZ			1	1	0.0403571
Q8CAE5	unreviewed	Q8CAE5_MOUSE	Uncharacterized protein	Dnah14 Dnahc14	Mus musculus (Mouse)	525	DNAH14			0.853862	1	-0.145072	-0.189015
Q8BJ71	reviewed	NUP93_MOUSE	Nuclear pore complex protein Nup93 (93 kDa nucleoporin) (CBP-interacting protein 4) (Nucleoporin Nup93)	Nup93 Cip4 Kiaa0095	Mus musculus (Mouse)	819	NUP93			0.110968	0.317027	0.14063	1.7484
Q9Z2A5	reviewed	ATE1_MOUSE	Arginyl-tRNA--protein transferase 1 (Arginyltransferase 1) (R-transferase 1) (EC 2.3.2.8) (Arginine-tRNA--protein transferase 1)	Ate1	Mus musculus (Mouse)	516	ATE1	+	IR_Ctrl	0.00264084	0.0301788	-0.51547	-3.97059
Q6ZWX6	reviewed	IF2A_MOUSE	Eukaryotic translation initiation factor 2 subunit 1 (Eukaryotic translation initiation factor 2 subunit alpha) (eIF-2-alpha) (eIF-2A) (eIF-2alpha) (eIF2-alpha)	Eif2s1 Eif2a	Mus musculus (Mouse)	315	EIF2S1			0.262879	0.538972	-0.0626248	-1.18642
Q9JLJ1	reviewed	SELK_MOUSE	Selenoprotein K (SelK)	Selenok Selk	Mus musculus (Mouse)	94	SELENOK
Q5HZH2	reviewed	TSR3_MOUSE	18S rRNA aminocarboxypropyltransferase (EC 2.5.1.157) (20S S rRNA accumulation protein 3 homolog)	Tsr3	Mus musculus (Mouse)	323	TSR3
P62700	reviewed	YPEL5_MOUSE	Protein yippee-like 5	Ypel5	Mus musculus (Mouse)	121	YPEL5			0.0678015	0.232618	1.24057	2.04741
Q8CH25	reviewed	SLTM_MOUSE	SAFB-like transcription modulator (Modulator of estrogen-induced transcription) (SAF-like transcription modulator)	Sltm Met	Mus musculus (Mouse)	1031	SLTM
Q64455	reviewed	PTPRJ_MOUSE	Receptor-type tyrosine-protein phosphatase eta (Protein-tyrosine phosphatase eta) (R-PTP-eta) (EC 3.1.3.48) (HPTP beta-like tyrosine phosphatase) (Protein-tyrosine phosphatase receptor type J) (R-PTP-J) (Susceptibility to colon cancer 1) (CD antigen CD148)	Ptprj Byp Scc1	Mus musculus (Mouse)	1238	PTPRJ
P09633	reviewed	HXC9_MOUSE	Homeobox protein Hox-C9 (Homeobox protein Hox-3.2)	Hoxc9 Hox-3.2 Hoxc-9	Mus musculus (Mouse)	260	HOXC9
Q91WQ5	reviewed	TAF5L_MOUSE	TAF5-like RNA polymerase II p300/CBP-associated factor-associated factor 65 kDa subunit 5L (TAF5L) (PCAF-associated factor 65 beta) (PAF65-beta)	Taf5l Paf65b	Mus musculus (Mouse)	589	TAF5L
Q05920	reviewed	PYC_MOUSE	Pyruvate carboxylase, mitochondrial (EC 6.4.1.1) (Pyruvic carboxylase) (PCB)	Pc Pcx	Mus musculus (Mouse)	1178	PCX			0.0185703	0.103939	-0.142283	-2.807
Q8QZT1	reviewed	THIL_MOUSE	Acetyl-CoA acetyltransferase, mitochondrial (EC 2.3.1.9) (Acetoacetyl-CoA thiolase)	Acat1	Mus musculus (Mouse)	424	ACAT1			0.961781	1	-0.00275278	-0.0491325
Q8CGP5	reviewed	H2A1F_MOUSE	Histone H2A type 1-F	Hist1h2af	Mus musculus (Mouse)	130	HIST1H2AF
Q8CCH2	reviewed	NHLC3_MOUSE	NHL repeat-containing protein 3	Nhlrc3	Mus musculus (Mouse)	347	NHLRC3			0.381437	0.674615	-0.159683	-0.915577
Q9CPY1	reviewed	RM51_MOUSE	Large ribosomal subunit protein mL51 (39S ribosomal protein L51, mitochondrial) (L51mt) (MRP-L51) (bMRP-64) (bMRP64)	Mrpl51 Mrp64	Mus musculus (Mouse)	128	MRPL51			0.176796	0.422327	0.97867	1.48133
P62806	reviewed	H4_MOUSE	Histone H4	H4c1 Hist1h4a; H4c2 H4-53 Hist1h4b; H4c3 H4-12 Hist1h4c; H4c4 Hist1h4d; H4c6 Hist1h4f; H4c8 Hist1h4h; H4c9 Hist1h4i; H4c11 Hist1h4j; H4c12 Hist1h4k; Hist1h4m; H4c14 Hist2h4 Hist2h4a; H4c16 H4f16 Hist4h4	Mus musculus (Mouse)	103	H4C16			0.522054	0.811002	-0.139585	-0.663432
Q91V81	reviewed	RBM42_MOUSE	RNA-binding protein 42 (RNA-binding motif protein 42)	Rbm42	Mus musculus (Mouse)	478	RBM42	+	IR_Ctrl	0.00104982	0.0172378	1.91785	4.74616
O54774	reviewed	AP3D1_MOUSE	AP-3 complex subunit delta-1 (AP-3 complex subunit delta) (Adaptor-related protein complex 3 subunit delta-1) (Delta-adaptin) (mBLVR1)	Ap3d1 Ap3d	Mus musculus (Mouse)	1199	AP3D1			0.845145	1	-0.00980457	-0.200452
Q9WV55	reviewed	VAPA_MOUSE	Vesicle-associated membrane protein-associated protein A (VAMP-A) (VAMP-associated protein A) (VAP-A) (33 kDa VAMP-associated protein) (VAP-33)	Vapa Vap33	Mus musculus (Mouse)	249	VAPA	+	IR_Ctrl	0.00201539	0.0261047	0.257895	4.13889
Q8BR65	reviewed	SDS3_MOUSE	Sin3 histone deacetylase corepressor complex component SDS3 (Suppressor of defective silencing 3 protein homolog)	Suds3 Sds3	Mus musculus (Mouse)	328	SUDS3
Q2UY11	reviewed	COSA1_MOUSE	Collagen alpha-1(XXVIII) chain	Col28a1 Col28	Mus musculus (Mouse)	1141	COL28A1			0.880823	1	-0.139061	-0.157754
Q8BQM9	reviewed	MD12L_MOUSE	Mediator of RNA polymerase II transcription subunit 12-like protein (Mediator complex subunit 12-like protein)	Med12l Kiaa3007	Mus musculus (Mouse)	2157	MED12L
Q9JLH8	reviewed	TMOD4_MOUSE	Tropomodulin-4 (Skeletal muscle tropomodulin) (Sk-Tmod)	Tmod4	Mus musculus (Mouse)	345	TMOD4
Q9D1Z3	reviewed	ACKMT_MOUSE	ATP synthase subunit C lysine N-methyltransferase (EC 2.1.1.-) (Protein N-lysine methyltransferase FAM173B) (mFam173b)	Atpsckmt Fam173b	Mus musculus (Mouse)	247	ATPSCKMT			0.439263	0.735751	-0.138536	-0.805502
Q8CBC7	reviewed	TRM7_MOUSE	tRNA (cytidine(32)/guanosine(34)-2'-O)-methyltransferase (EC 2.1.1.205) (2'-O-ribose RNA methyltransferase TRM7 homolog) (Protein ftsJ homolog 1)	Ftsj1	Mus musculus (Mouse)	324	FTSJ1			0.191216	0.443645	-0.138318	-1.40189
A2ABU4	reviewed	MYOM3_MOUSE	Myomesin-3 (Myomesin family member 3)	Myom3	Mus musculus (Mouse)	1439	MYOM3			0.0162337	0.0959011	-0.276965	-2.88543
Q52KE7	reviewed	CCNL1_MOUSE	Cyclin-L1 (Cyclin-L) (Cyclin Ania-6a)	Ccnl1 Ania6a Ccn1	Mus musculus (Mouse)	532	CCNL1			0.2473	0.518486	0.567214	1.23725
Q6NZR5	reviewed	SKI2_MOUSE	Superkiller complex protein 2 (Ski2) (EC 3.6.4.13)	Skic2	Mus musculus (Mouse)	1244	SKIC2			0.128333	0.34797	0.0694137	1.65789
O89090	reviewed	SP1_MOUSE	Transcription factor Sp1 (Specificity protein 1)	Sp1	Mus musculus (Mouse)	784	SP1
Q9Z1Q9	reviewed	SYVC_MOUSE	Valine--tRNA ligase (EC 6.1.1.9) (Protein G7a) (Valyl-tRNA synthetase) (ValRS)	Vars1 Bat6 G7a Vars Vars2	Mus musculus (Mouse)	1263	VARS1			0.516214	0.805029	0.0192609	0.672973
Q9D1C3	reviewed	PREY_MOUSE	Protein preY, mitochondrial	Pyurf Pigy Prey	Mus musculus (Mouse)	112	PYURF			0.568433	0.84697	-0.135715	-0.610139
Q91VR5	reviewed	DDX1_MOUSE	ATP-dependent RNA helicase DDX1 (EC 3.6.4.13) (DEAD box protein 1)	Ddx1	Mus musculus (Mouse)	740	DDX1			0.134716	0.357023	0.0533477	1.62738
Q9WVD4	reviewed	CLCN5_MOUSE	H(+)/Cl(-) exchange transporter 5 (Chloride channel protein 5) (ClC-5) (Chloride transporter ClC-5)	Clcn5 Clc5	Mus musculus (Mouse)	816	CLCN5			0.761905	0.992237	0.0282636	0.311381
O08605	reviewed	MKNK1_MOUSE	MAP kinase-interacting serine/threonine-protein kinase 1 (EC 2.7.11.1) (MAP kinase signal-integrating kinase 1) (MAPK signal-integrating kinase 1) (Mnk1)	Mknk1 Mnk1	Mus musculus (Mouse)	427	MKNK1
Q07813	reviewed	BAX_MOUSE	Apoptosis regulator BAX	Bax	Mus musculus (Mouse)	192	BAX			0.583563	0.860862	0.0593038	0.56647
Q6P0X2	reviewed	ZN511_MOUSE	Zinc finger protein 511	Znf511 Zfp511	Mus musculus (Mouse)	227	ZNF511
Q8CIV8	reviewed	TBCE_MOUSE	Tubulin-specific chaperone E (Tubulin-folding cofactor E)	Tbce	Mus musculus (Mouse)	524	TBCE			0.0521108	0.194062	-0.394118	-2.20373
Q7TN98	reviewed	CPEB4_MOUSE	Cytoplasmic polyadenylation element-binding protein 4 (CPE-BP4) (CPE-binding protein 4) (mCPEB-4)	Cpeb4 Kiaa1673	Mus musculus (Mouse)	729	CPEB4
P46460	reviewed	NSF_MOUSE	Vesicle-fusing ATPase (EC 3.6.4.6) (N-ethylmaleimide-sensitive fusion protein) (NEM-sensitive fusion protein) (Suppressor of K(+) transport growth defect 2) (Protein SKD2) (Vesicular-fusion protein NSF)	Nsf Skd2	Mus musculus (Mouse)	744	NSF	+	IR_Ctrl	1.74107e-05	0.00145563	-0.272176	-7.6487
Q6ZQE4	reviewed	NEMP1_MOUSE	Nuclear envelope integral membrane protein 1	Nemp1 Kiaa0286 Tmem194 Tmem194a	Mus musculus (Mouse)	437	NEMP1
O88343	reviewed	S4A4_MOUSE	Electrogenic sodium bicarbonate cotransporter 1 (Sodium bicarbonate cotransporter) (Na(+)/HCO3(-) cotransporter) (Solute carrier family 4 member 4)	Slc4a4 Nbc1 Nbce1	Mus musculus (Mouse)	1079	SLC4A4
Q9JJR8	reviewed	TMM9B_MOUSE	Transmembrane protein 9B	Tmem9b	Mus musculus (Mouse)	199	TMEM9B
Q9Z218	reviewed	DPP6_MOUSE	A-type potassium channel modulatory protein DPP6 (DPPX) (Dipeptidyl aminopeptidase-like protein 6) (Dipeptidyl aminopeptidase-related protein) (Dipeptidyl peptidase 6) (Dipeptidyl peptidase IV-like protein) (Dipeptidyl peptidase VI) (DPP VI)	Dpp6 Dpp-6	Mus musculus (Mouse)	804	DPP6			0.746626	0.981507	-0.131295	-0.354194
Q3U3C9	reviewed	GSE1_MOUSE	Genetic suppressor element 1	Gse1 Kiaa0182	Mus musculus (Mouse)	1213	GSE1
Q8C4V4	reviewed	FBXL3_MOUSE	F-box/LRR-repeat protein 3 (F-box and leucine-rich repeat protein 3A) (F-box/LRR-repeat protein 3A) (Protein after-hours) (Protein overtime)	Fbxl3 Afh Fbl3a Fbxl3a Ovtm	Mus musculus (Mouse)	428	FBXL3
P68404	reviewed	KPCB_MOUSE	Protein kinase C beta type (PKC-B) (PKC-beta) (EC 2.7.11.13)	Prkcb Pkcb Prkcb1	Mus musculus (Mouse)	671	PRKCB			1	1	NaN
O88952	reviewed	LIN7C_MOUSE	Protein lin-7 homolog C (Lin-7C) (mLin7C) (Mammalian lin-seven protein 3) (MALS-3) (Vertebrate lin-7 homolog 3) (Veli-3)	Lin7c Mals3 Veli3	Mus musculus (Mouse)	197	LIN7C			0.129371	0.349719	-0.387668	-1.65283
E9Q9D5	reviewed	RBL2A_MOUSE	Rab-like protein 2A	Rabl2 Rabl2a	Mus musculus (Mouse)	223	RABL2			0.154014	0.388349	-2.7794	-1.75555
A2AR02	reviewed	PPIG_MOUSE	Peptidyl-prolyl cis-trans isomerase G (PPIase G) (Peptidyl-prolyl isomerase G) (EC 5.2.1.8) (Cyclophilin G) (Rotamase G)	Ppig	Mus musculus (Mouse)	752	PPIG	+	IR_Ctrl	0.00406174	0.0400842	0.305236	3.70694
Q3TPE9	reviewed	ANKY2_MOUSE	Ankyrin repeat and MYND domain-containing protein 2	Ankmy2	Mus musculus (Mouse)	440	ANKMY2	+	IR_Ctrl	0.00428296	0.0411551	-1.62031	-3.78995
Q62136	reviewed	PTN21_MOUSE	Tyrosine-protein phosphatase non-receptor type 21 (EC 3.1.3.48) (Protein-tyrosine phosphatase PTP-RL10)	Ptpn21	Mus musculus (Mouse)	1176	PTPN21			1	1	NaN
P41233	reviewed	ABCA1_MOUSE	Phospholipid-transporting ATPase ABCA1 (EC 7.6.2.1) (ATP-binding cassette sub-family A member 1) (ATP-binding cassette transporter 1) (ABC-1) (ATP-binding cassette 1)	Abca1 Abc1	Mus musculus (Mouse)	2261	ABCA1			0.703124	0.951059	-0.127973	-0.399835
P82350	reviewed	SGCA_MOUSE	Alpha-sarcoglycan (Alpha-SG) (50 kDa dystrophin-associated glycoprotein) (50DAG) (Adhalin)	Sgca	Mus musculus (Mouse)	387	SGCA	+	IR_Ctrl	0.00118474	0.0187697	-0.260092	-4.47688
Q8C172	reviewed	CERS6_MOUSE	Ceramide synthase 6 (CerS6) (EC 2.3.1.-) (LAG1 longevity assurance homolog 6) (Sphingoid base N-palmitoyltransferase CERS6) (EC 2.3.1.291)	Cers6 Lass6	Mus musculus (Mouse)	384	CERS6			0.46487	0.759088	-0.110359	-0.759868
Q9EQF5	reviewed	DPYS_MOUSE	Dihydropyrimidinase (DHP) (DHPase) (EC 3.5.2.2) (Dihydropyrimidine amidohydrolase) (Hydantoinase)	Dpys	Mus musculus (Mouse)	519	DPYS			0.612115	0.882273	-0.127567	-0.523373
Q8BHG9	reviewed	CGBP1_MOUSE	CGG triplet repeat-binding protein 1 (CGG-binding protein 1) (20 kDa CGG-binding protein) (p20-CGGBP DNA-binding protein)	Cggbp1	Mus musculus (Mouse)	167	CGGBP1
A8C756	reviewed	THADA_MOUSE	tRNA (32-2'-O)-methyltransferase regulator THADA (Thyroid adenoma-associated protein homolog)	Thada Kiaa1767	Mus musculus (Mouse)	1938	THADA			0.825669	1	-0.0536691	-0.226112
Q8CFE5	reviewed	BTBD7_MOUSE	BTB/POZ domain-containing protein 7 (Function-unkown protein 1)	Btbd7 Fup1 Kiaa1525	Mus musculus (Mouse)	1130	BTBD7			0.916281	1	-0.127037	-0.109625
P06802	reviewed	ENPP1_MOUSE	Ectonucleotide pyrophosphatase/phosphodiesterase family member 1 (E-NPP 1) (Alkaline phosphodiesterase I) (EC 3.1.4.1) (Lymphocyte antigen 41) (Ly-41) (Nucleotide diphosphatase) (Nucleotide pyrophosphatase) (NPPase) (EC 3.6.1.9) (Phosphodiesterase I/nucleotide pyrophosphatase 1) (Plasma-cell membrane glycoprotein PC-1) [Cleaved into: Ectonucleotide pyrophosphatase/phosphodiesterase family member 1, secreted form]	Enpp1 Npps Pc1 Pdnp1	Mus musculus (Mouse)	906	ENPP1			0.728679	0.968876	-0.0278875	-0.356768
Q8CHI8	reviewed	EP400_MOUSE	E1A-binding protein p400 (EC 3.6.4.-) (Domino homolog) (mDomino) (p400 kDa SWI2/SNF2-related protein)	Ep400 Kiaa1498	Mus musculus (Mouse)	3072	EP400
Q9EQ28	reviewed	DPOD3_MOUSE	DNA polymerase delta subunit 3 (DNA polymerase delta subunit p66)	Pold3	Mus musculus (Mouse)	462	POLD3
Q7TSV4	reviewed	PGM2_MOUSE	Phosphopentomutase (EC 5.4.2.7) (Glucose phosphomutase 2) (Phosphodeoxyribomutase) (Phosphoglucomutase-1) (Phosphoglucomutase-2) (PGM 2) (EC 5.4.2.2)	Pgm2 Pgm1	Mus musculus (Mouse)	620	PGM2			0.0713187	0.241019	-0.227425	-2.01715
Q9JIA7	reviewed	SPHK2_MOUSE	Sphingosine kinase 2 (SK 2) (SPK 2) (EC 2.7.1.91)	Sphk2	Mus musculus (Mouse)	617	SPHK2			0.176704	0.422327	-0.236282	-1.45362
Q9JI39	reviewed	ABCBA_MOUSE	ATP-binding cassette sub-family B member 10, mitochondrial (ABC-mitochondrial erythroid protein) (ABC-me protein) (ATP-binding cassette transporter 10) (ABC transporter 10 protein) (EC 7.6.2.-)	Abcb10	Mus musculus (Mouse)	715	ABCB10			0.449402	0.743959	-0.135814	-0.787231
B4XVQ1	unreviewed	B4XVQ1_MOUSE	PHD finger protein 11-like	Phf11b EG628705 Gm4902 Phf11-3	Mus musculus (Mouse)	276	PHF11B			0.770301	0.998929	-0.124589	-0.300027
Q8K2A1	reviewed	GULP1_MOUSE	PTB domain-containing engulfment adapter protein 1 (Cell death protein 6 homolog) (PTB domain adapter protein CED-6) (Protein GULP)	Gulp1 Ced6	Mus musculus (Mouse)	304	GULP1
P00405	reviewed	COX2_MOUSE	Cytochrome c oxidase subunit 2 (EC 7.1.1.9) (Cytochrome c oxidase polypeptide II)	Mtco2 COII COX2 mt-Co2	Mus musculus (Mouse)	227	MTCO2			0.736766	0.973887	-0.0382695	-0.345652
A3KGS3	reviewed	RGPA2_MOUSE	Ral GTPase-activating protein subunit alpha-2 (250 kDa substrate of Akt) (AS250) (P220)	Ralgapa2 Kiaa1272	Mus musculus (Mouse)	1872	RALGAPA2			0.455577	0.74997	-0.559554	-0.784085
Q8BX90	reviewed	FND3A_MOUSE	Fibronectin type-III domain-containing protein 3A	Fndc3a D14Ertd453e Fndc3 Kiaa0970	Mus musculus (Mouse)	1198	FNDC3A			0.902037	1	-0.0127746	-0.126249
Q6ZPF3	reviewed	TIAM2_MOUSE	Rho guanine nucleotide exchange factor TIAM2 (SIF and TIAM1-like exchange factor) (T-lymphoma invasion and metastasis-inducing protein 2) (TIAM-2)	Tiam2 Kiaa2016 Stef	Mus musculus (Mouse)	1715	TIAM2			0.869283	1	-0.121378	-0.169931
O54879	reviewed	HMGB3_MOUSE	High mobility group protein B3 (High mobility group protein 2a) (HMG-2a) (High mobility group protein 4) (HMG-4)	Hmgb3 Hmg2a Hmg4	Mus musculus (Mouse)	200	HMGB3			0.404068	0.699521	0.154074	0.871214
Q9D2Q8	reviewed	S10AE_MOUSE	Protein S100-A14 (S100 calcium-binding protein A14) (S114)	S100a14 Gm1020 S100a15	Mus musculus (Mouse)	104	S100A14			0.553952	0.836254	-0.120615	-0.612385
Q91YP2	reviewed	NEUL_MOUSE	Neurolysin, mitochondrial (EC 3.4.24.16) (Microsomal endopeptidase) (MEP) (Mitochondrial oligopeptidase M) (Neurotensin endopeptidase)	Nln	Mus musculus (Mouse)	704	NLN			0.725393	0.967173	-0.0655258	-0.361298
P58468	reviewed	SLX9_MOUSE	Ribosome biogenesis protein SLX9 homolog	Slx9 Fam207a	Mus musculus (Mouse)	219	SLX9
P67984	reviewed	RL22_MOUSE	Large ribosomal subunit protein eL22 (60S ribosomal protein L22) (Heparin-binding protein HBp15)	Rpl22	Mus musculus (Mouse)	128	RPL22			0.765112	0.994554	0.0287782	0.30704
P97314	reviewed	CSRP2_MOUSE	Cysteine and glycine-rich protein 2 (Cysteine-rich protein 2) (CRP2) (Double LIM protein 1) (DLP-1)	Csrp2 Dlp1	Mus musculus (Mouse)	193	CSRP2			0.212418	0.473803	-0.186378	-1.33201
Q61838	reviewed	PZP_MOUSE	Pregnancy zone protein (Alpha-2-macroglobulin) (Alpha-2-M) [Cleaved into: Alpha-2-macroglobulin 165 kDa subunit; Alpha-2-macroglobulin 35 kDa subunit]	Pzp A2m	Mus musculus (Mouse)	1495	A2M			0.445553	0.740422	0.296964	0.802307
Q3TXT3	reviewed	SOSSC_MOUSE	SOSS complex subunit C (INTS3- and NABP-interacting protein) (Sensor of single-strand DNA complex subunit C) (Sensor of ssDNA subunit C) (SOSS-C) (Single-stranded DNA-binding protein-interacting protein 1) (SSB-interacting protein 1)	Inip Ssbip1	Mus musculus (Mouse)	104	INIP
Q8BZ98	reviewed	DYN3_MOUSE	Dynamin-3 (EC 3.6.5.5)	Dnm3 Kiaa0820	Mus musculus (Mouse)	863	DNM3
P32507	reviewed	NECT2_MOUSE	Nectin-2 (Herpes virus entry mediator B) (Herpesvirus entry mediator B) (HveB) (Murine herpes virus entry protein B) (mHveB) (Nectin cell adhesion molecule 2) (Poliovirus receptor homolog) (Poliovirus receptor-related protein 2) (CD antigen CD112)	Nectin2 Mph Pvr Pvrl2 Pvs	Mus musculus (Mouse)	530	PVR			0.980032	1	-0.00437721	-0.0256623
Q6PDY2	reviewed	AEDO_MOUSE	2-aminoethanethiol dioxygenase (EC 1.13.11.19) (Cysteamine dioxygenase)	Ado Gm237	Mus musculus (Mouse)	256	ADO			0.165098	0.406213	-0.357816	-1.49768
P51954	reviewed	NEK1_MOUSE	Serine/threonine-protein kinase Nek1 (EC 2.7.11.1) (Never in mitosis A-related kinase 1) (NimA-related protein kinase 1)	Nek1	Mus musculus (Mouse)	1203	NEK1			0.670414	0.928171	-0.118034	-0.438402
Q8BK75	reviewed	ELP6_MOUSE	Elongator complex protein 6 (Protein TMEM103)	Elp6 Tmem103	Mus musculus (Mouse)	266	ELP6			0.544322	0.827188	-0.0578949	-0.627613
Q3UH68	reviewed	LIMC1_MOUSE	LIM and calponin homology domains-containing protein 1	Limch1 Kiaa1102	Mus musculus (Mouse)	1057	LIMCH1			0.140826	0.367172	-0.169067	-1.59935
Q9QZD8	reviewed	DIC_MOUSE	Mitochondrial dicarboxylate carrier (DIC) (Solute carrier family 25 member 10)	Slc25a10 Dic	Mus musculus (Mouse)	287	SLC25A10			0.194307	0.448509	0.143167	1.39131
Q9CWS0	reviewed	DDAH1_MOUSE	N(G),N(G)-dimethylarginine dimethylaminohydrolase 1 (DDAH-1) (Dimethylarginine dimethylaminohydrolase 1) (EC 3.5.3.18) (DDAHI) (Dimethylargininase-1)	Ddah1	Mus musculus (Mouse)	285	DDAH1			0.380475	0.674563	-0.241348	-0.917503
Q91Y44	reviewed	BRDT_MOUSE	Bromodomain testis-specific protein (Bromodomain-containing female sterile homeotic-like protein) (RING3-like protein)	Brdt Fsrg3	Mus musculus (Mouse)	956	BRDT
Q8BJ05	reviewed	ZC3HE_MOUSE	Zinc finger CCCH domain-containing protein 14	Zc3h14	Mus musculus (Mouse)	735	ZC3H14
P49442	reviewed	INPP_MOUSE	Inositol polyphosphate 1-phosphatase (IPP) (IPPase) (EC 3.1.3.57)	Inpp1	Mus musculus (Mouse)	396	INPP1			0.523746	0.812479	-0.0477071	-0.660678
P11679	reviewed	K2C8_MOUSE	Keratin, type II cytoskeletal 8 (Cytokeratin endo A) (Cytokeratin-8) (CK-8) (Keratin-8) (K8) (Type-II keratin Kb8)	Krt8 Krt2-8	Mus musculus (Mouse)	490	KRT8			0.0671746	0.231399	-1.88408	-2.05296
Q9CQL5	reviewed	RM18_MOUSE	Large ribosomal subunit protein uL18m (39S ribosomal protein L18, mitochondrial) (L18mt) (MRP-L18)	Mrpl18	Mus musculus (Mouse)	180	MRPL18			0.241576	0.513558	0.185525	1.24483
Q99LG2	reviewed	TNPO2_MOUSE	Transportin-2 (Karyopherin beta-2b)	Tnpo2	Mus musculus (Mouse)	887	TNPO2			0.0495242	0.190135	-0.0847259	-2.23378
Q3UJF0	reviewed	GPR55_MOUSE	G-protein coupled receptor 55	Gpr55 Gm218	Mus musculus (Mouse)	327	GPR55			0.925865	1	-0.113701	-0.0964521
Q8BMT0	unreviewed	Q8BMT0_MOUSE	Serine (Or cysteine) peptidase inhibitor, clade B, member 9D	Serpinb9d	Mus musculus (Mouse)	377	SERPINB9D			0.0476071	0.185766	0.807039	2.33742
Q91WE2	reviewed	PIP30_MOUSE	PSME3-interacting protein (NEFA-interacting nuclear protein NIP30) (PA28G-interacting protein)	Psme3ip1 Fam192a Nip30	Mus musculus (Mouse)	254	PSME3IP1			0.0811875	0.259865	-0.950526	-1.93921
Q9Z1N2	reviewed	ORC1_MOUSE	Origin recognition complex subunit 1	Orc1 Orc1l	Mus musculus (Mouse)	840	ORC1			0.363418	0.655904	0.333238	0.999545
P39749	reviewed	FEN1_MOUSE	Flap endonuclease 1 (FEN-1) (EC 3.1.-.-) (Flap structure-specific endonuclease 1)	Fen1 Fen-1	Mus musculus (Mouse)	378	FEN1			0.239264	0.510625	-0.204225	-1.25142
Q8BL03	reviewed	S2529_MOUSE	Mitochondrial basic amino acids transporter (Carnitine/acylcarnitine translocase-like) (CACT-like) (Mitochondrial carnitine/acylcarnitine carrier protein CACL) (Mitochondrial ornithine transporter 3) (Solute carrier family 25 member 29)	Slc25a29 Ornt3	Mus musculus (Mouse)	306	SLC25A29			0.0882632	0.275235	-1.03518	-1.88861
Q9CWH6	reviewed	PSMA8_MOUSE	Proteasome subunit alpha type-8 (Proteasome alpha 4 subunit) (Alpha4s) (Proteasome subunit alpha-type 7-like)	Psma8 Psma7l	Mus musculus (Mouse)	250	PSMA8
Q9QZ20	unreviewed	Q9QZ20_MOUSE	Olfactory receptor	Or13c7c Olfr157 OR37C or37c	Mus musculus (Mouse)	318	OR13C7C			1	1	-0.111146
Q9D2X0	reviewed	ANR39_MOUSE	Ankyrin repeat domain-containing protein 39	Ankrd39	Mus musculus (Mouse)	183	ANKRD39			0.730091	0.96941	-0.110778	-0.357325
Q8R143	reviewed	PTTG_MOUSE	Pituitary tumor-transforming gene 1 protein-interacting protein (Pituitary tumor-transforming gene protein-binding factor) (PBF) (PTTG-binding factor)	Pttg1ip	Mus musculus (Mouse)	174	PTTG1IP			0.548579	0.831161	0.241265	0.620862
Q9DD24	reviewed	TCAL9_MOUSE	Transcription elongation factor A protein-like 9 (TCEA-like protein 9) (Schlafen 8-interacting protein) (Transcription elongation factor S-II protein-like 9) (WW domain-binding protein 5) (WBP-5)	Tceal9 Wbp5	Mus musculus (Mouse)	104	TCEAL9			1	1	-0.73916
Q8K0T3	unreviewed	Q8K0T3_MOUSE	Chd3 protein	Chd3	Mus musculus (Mouse)	295	CHD3
Q8K363	reviewed	DDX18_MOUSE	ATP-dependent RNA helicase DDX18 (EC 3.6.4.13) (DEAD box protein 18)	Ddx18	Mus musculus (Mouse)	660	DDX18	+	IR_Ctrl	0.000315363	0.00839654	1.31588	5.36813
Q62245	reviewed	SOS1_MOUSE	Son of sevenless homolog 1 (SOS-1) (mSOS-1)	Sos1	Mus musculus (Mouse)	1319	SOS1			0.133625	0.355406	-0.39165	-1.6325
Q68ED3	reviewed	PAPD5_MOUSE	Terminal nucleotidyltransferase 4B (Non-canonical poly(A) RNA polymerase PAPD5) (EC 2.7.7.19) (PAP-associated domain-containing protein 5) (Terminal guanylyltransferase) (EC 2.7.7.-) (Terminal uridylyltransferase 3) (TUTase 3) (Topoisomerase-related function protein 4-2) (TRF4-2)	Tent4b Papd5	Mus musculus (Mouse)	633	TENT4B
Q5SSW2	reviewed	PSME4_MOUSE	Proteasome activator complex subunit 4 (Proteasome activator PA200) (Protein BLM10 homolog) (Blm10) (mBlm10) (Protein TEMO)	Psme4 Kiaa0077	Mus musculus (Mouse)	1843	PSME4			0.0316784	0.145455	-0.17957	-2.49572
Q9D864	reviewed	ARP6_MOUSE	Actin-related protein 6 (mArp6)	Actr6	Mus musculus (Mouse)	396	ACTR6
Q8CI15	reviewed	SPHK1_MOUSE	Sphingosine kinase 1 (SK 1) (SPK 1) (EC 2.7.1.91) (Acetyltransferase SPHK1) (EC 2.3.1.-)	Sphk1 Sk1	Mus musculus (Mouse)	382	SPHK1			0.349944	0.641647	-0.0999408	-0.980545
Q9DB15	reviewed	RM12_MOUSE	Large ribosomal subunit protein bL12m (39S ribosomal protein L12, mitochondrial) (L12mt) (MRP-L12) [Cleaved into: Large ribosomal subunit protein bL12m, long mature form; Large ribosomal subunit protein bL12m, short mature form]	Mrpl12 Rpml12	Mus musculus (Mouse)	201	MRPL12			0.0171769	0.0991811	0.237151	2.85248
Q91WK5	reviewed	GCSH_MOUSE	Glycine cleavage system H protein, mitochondrial (Lipoic acid-containing protein)	Gcsh	Mus musculus (Mouse)	170	GCSH			0.795629	1	-0.369346	-0.276827
Q99LB6	reviewed	MAT2B_MOUSE	Methionine adenosyltransferase 2 subunit beta (Methionine adenosyltransferase II beta) (MAT II beta)	Mat2b	Mus musculus (Mouse)	334	MAT2B			0.0446927	0.178585	-0.25209	-2.29421
P0DN34	reviewed	NDUB1_MOUSE	NADH dehydrogenase [ubiquinone] 1 beta subcomplex subunit 1 (Complex I-MNLL) (CI-MNLL) (NADH-ubiquinone oxidoreductase MNLL subunit)	Ndufb1	Mus musculus (Mouse)	57	NDUFB1			0.966456	1	0.0176098	0.0431187
Q8CH02	reviewed	SUGP1_MOUSE	SURP and G-patch domain-containing protein 1 (Splicing factor 4)	Sugp1 Sf4	Mus musculus (Mouse)	643	SUGP1
Q8VHL1	reviewed	SETD7_MOUSE	Histone-lysine N-methyltransferase SETD7 (EC 2.1.1.364) (Histone H3-K4 methyltransferase SETD7) (H3-K4-HMTase SETD7) (SET domain-containing protein 7) (SET7/9)	Setd7 Kiaa1717 Set7 Set9	Mus musculus (Mouse)	366	SETD7			0.277213	0.558505	-0.270723	-1.14921
Q9CR39	reviewed	WIPI3_MOUSE	WD repeat domain phosphoinositide-interacting protein 3 (WIPI-3) (WD repeat-containing protein 45-like) (WDR45-like protein) (WD repeat-containing protein 45B)	Wdr45b Wdr45l Wipi3	Mus musculus (Mouse)	344	WDR45B			0.0956341	0.289965	-0.174806	-1.83977
P16406	reviewed	AMPE_MOUSE	Glutamyl aminopeptidase (EAP) (EC 3.4.11.7) (Aminopeptidase A) (AP-A) (BP-1/6C3 antigen) (CD antigen CD249)	Enpep	Mus musculus (Mouse)	945	ENPEP			0.851868	1	0.0400802	0.191629
P29595	reviewed	NEDD8_MOUSE	Ubiquitin-like protein NEDD8 (Neddylin) (Neural precursor cell expressed developmentally down-regulated protein 8) (NEDD-8)	Nedd8 Nedd-8	Mus musculus (Mouse)	81	NEDD8			0.94045	1	-0.00664568	-0.076603
Q8K337	reviewed	I5P2_MOUSE	Type II inositol 1,4,5-trisphosphate 5-phosphatase (EC 3.1.3.36) (Inositol polyphosphate-5-phosphatase B) (Phosphoinositide 5-phosphatase) (5PTase)	Inpp5b	Mus musculus (Mouse)	993	INPP5B	+	IR_Ctrl	6.44294e-05	0.00316695	-0.708585	-6.55368
P56391	reviewed	CX6B1_MOUSE	Cytochrome c oxidase subunit 6B1 (Cytochrome c oxidase subunit VIb isoform 1) (COX VIb-1)	Cox6b1 Cox6b	Mus musculus (Mouse)	86	COX6B1			1	1	NaN
Q9CZR3	reviewed	TM40L_MOUSE	Mitochondrial import receptor subunit TOM40B (Protein TOMM40-like)	Tomm40l Tomm40b	Mus musculus (Mouse)	308	TOMM40L
A2ASZ8	reviewed	SCMC2_MOUSE	Mitochondrial adenyl nucleotide antiporter SLC25A25 (Short calcium-binding mitochondrial carrier protein 2) (SCaMC-2) (Solute carrier family 25 member 25)	Slc25a25 Kiaa1896 Scamc2	Mus musculus (Mouse)	469	SLC25A25
Q8K0T0	reviewed	RTN1_MOUSE	Reticulon-1 (Neuroendocrine-specific protein)	Rtn1 Nsp	Mus musculus (Mouse)	780	RTN1	+	IR_Ctrl	0.001175	0.0186928	-3.24605	-4.66613
P47964	reviewed	RL36_MOUSE	Large ribosomal subunit protein eL36 (60S ribosomal protein L36)	Rpl36	Mus musculus (Mouse)	105	RPL36	+	IR_Ctrl	0.000486738	0.0108814	0.35779	5.06731
Q9D855	reviewed	QCR7_MOUSE	Cytochrome b-c1 complex subunit 7 (Complex III subunit 7) (Complex III subunit VII) (Ubiquinol-cytochrome c reductase complex 14 kDa protein)	Uqcrb	Mus musculus (Mouse)	111	UQCRB			0.765985	0.995183	0.0762779	0.305859
B8JKV0	reviewed	AMN1_MOUSE	Protein AMN1 homolog	Amn1	Mus musculus (Mouse)	258	AMN1			0.0812331	0.259865	-0.431623	-1.93887
G3X8Y1	reviewed	TRI55_MOUSE	Tripartite motif-containing 55 (EC 2.3.2.27) (Muscle-specific RING finger protein 2) (MuRF-2) (MuRF2)	Trim55	Mus musculus (Mouse)	545	TRIM55			0.379475	0.673413	-0.0922764	-0.919509
Q6Y7W8	reviewed	GGYF2_MOUSE	GRB10-interacting GYF protein 2 (PERQ amino acid-rich with GYF domain-containing protein 2) (Trinucleotide repeat-containing gene 15 protein)	Gigyf2 Kiaa0642 Perq2 Tnrc15	Mus musculus (Mouse)	1291	GIGYF2			0.691603	0.942875	-0.0207893	-0.408379
P51150	reviewed	RAB7A_MOUSE	Ras-related protein Rab-7a (EC 3.6.5.2)	Rab7a Rab7	Mus musculus (Mouse)	207	RAB7A			0.393943	0.688608	0.0490212	0.890841
G5E8P0	reviewed	GCP6_MOUSE	Gamma-tubulin complex component 6 (GCP-6)	Tubgcp6 Kiaa1669	Mus musculus (Mouse)	1769	TUBGCP6
Q6NZF1	reviewed	ZC11A_MOUSE	Zinc finger CCCH domain-containing protein 11A	Zc3h11a Kiaa0663	Mus musculus (Mouse)	792	ZC3H11A
P52760	reviewed	RIDA_MOUSE	2-iminobutanoate/2-iminopropanoate deaminase (EC 3.5.99.10) (Heat-responsive protein 12) (Reactive intermediate imine deaminase A homolog) (Translation inhibitor L-PSP ribonuclease)	Rida Hrp12	Mus musculus (Mouse)	135	RIDA			0.621456	0.889495	-0.401906	-0.511288
Q9JJW6	reviewed	ALRF2_MOUSE	Aly/REF export factor 2 (Alyref) (RNA and export factor-binding protein 2)	Alyref2 Ref2 Refbp2	Mus musculus (Mouse)	218	ALYREF2
P63044	reviewed	VAMP2_MOUSE	Vesicle-associated membrane protein 2 (VAMP-2) (Synaptobrevin-2)	Vamp2 Syb2	Mus musculus (Mouse)	116	VAMP2			0.549205	0.831616	0.0415428	0.619873
Q61990	reviewed	PCBP2_MOUSE	Poly(rC)-binding protein 2 (Alpha-CP2) (CTBP) (CBP) (Putative heterogeneous nuclear ribonucleoprotein X) (hnRNP X)	Pcbp2 Cbp Hnrnpx Hnrpx	Mus musculus (Mouse)	362	PCBP2			0.0117918	0.0787626	0.169191	3.07243
A2A7S8	reviewed	NHSL3_MOUSE	NHS-like protein 3	Nhsl3 Kiaa1522	Mus musculus (Mouse)	1013	KIAA1522			0.683521	0.939459	-0.0938924	-0.419781
Q8K0L9	reviewed	ZBT20_MOUSE	Zinc finger and BTB domain-containing protein 20 (BTB/POZ domain zinc finger factor HOF) (Zinc finger protein 288)	Zbtb20 Zfp288	Mus musculus (Mouse)	741	ZBTB20
Q3TAP4	reviewed	AP5B1_MOUSE	AP-5 complex subunit beta-1 (Adaptor-related protein complex 5 beta subunit) (Beta5)	Ap5b1 Gm962	Mus musculus (Mouse)	876	AP5B1			0.669102	0.927284	-0.0937317	-0.440276
Q9ES34	reviewed	UBE3B_MOUSE	Ubiquitin-protein ligase E3B (EC 2.3.2.26) (HECT-type ubiquitin transferase E3B)	Ube3b	Mus musculus (Mouse)	1070	UBE3B			0.387873	0.682003	-0.0935138	-0.902776
Q8BIA3	reviewed	MKX_MOUSE	Homeobox protein Mohawk	Mkx	Mus musculus (Mouse)	353	MKX			0.85498	1	-0.0934832	-0.190793
Q9DCL2	reviewed	CIA2A_MOUSE	Cytosolic iron-sulfur assembly component 2A (MIP18 family protein FAM96A)	Ciao2a Fam96a	Mus musculus (Mouse)	160	CIAO2A			0.869751	1	-0.156811	-0.168716
Q6P9Z1	reviewed	SMRD3_MOUSE	SWI/SNF-related matrix-associated actin-dependent regulator of chromatin subfamily D member 3 (60 kDa BRG-1/Brm-associated factor subunit C) (BRG1-associated factor 60C) (BAF60C) (mBAF60c)	Smarcd3 Baf60c	Mus musculus (Mouse)	483	SMARCD3
Q60825	reviewed	NPT2A_MOUSE	Sodium-dependent phosphate transport protein 2A (Sodium-phosphate transport protein 2A) (Na(+)-dependent phosphate cotransporter 2A) (NaPi-7) (Sodium/phosphate cotransporter 2A) (Na(+)/Pi cotransporter 2A) (NaPi-2a) (Solute carrier family 34 member 1)	Slc34a1 Npt2 Slc17a2	Mus musculus (Mouse)	637	SLC34A1			0.830394	1	-0.0931319	-0.219872
Q3U2C5	reviewed	RN149_MOUSE	E3 ubiquitin-protein ligase RNF149 (EC 2.3.2.27) (Goliath-related E3 ubiquitin-protein ligase 4) (RING finger protein 149) (RING-type E3 ubiquitin transferase RNF149)	Rnf149 Greul4	Mus musculus (Mouse)	394	RNF149
P23336	reviewed	GGTA1_MOUSE	N-acetyllactosaminide alpha-1,3-galactosyltransferase (EC 2.4.1.87) (UDP-galactose:beta-D-galactosyl-1,4-N-acetyl-D-glucosaminide alpha-1,3-galactosyltransferase) (Galactosyltransferase)	Ggta1 Ggta-1	Mus musculus (Mouse)	394	GGTA1			1	1	-0.0928237
Q9Z1B5	reviewed	MD2L1_MOUSE	Mitotic spindle assembly checkpoint protein MAD2A (Mitotic arrest deficient 2-like protein 1) (MAD2-like protein 1)	Mad2l1 Mad2a	Mus musculus (Mouse)	205	MAD2L1			0.176756	0.422327	-0.634917	-1.45343
Q80Y55	reviewed	BSDC1_MOUSE	BSD domain-containing protein 1	Bsdc1	Mus musculus (Mouse)	427	BSDC1			0.977144	1	-0.00171328	-0.0293746
Q9DB07	reviewed	IFT46_MOUSE	Intraflagellar transport protein 46 homolog	Ift46	Mus musculus (Mouse)	301	IFT46
P70340	reviewed	SMAD1_MOUSE	Mothers against decapentaplegic homolog 1 (MAD homolog 1) (Mothers against DPP homolog 1) (Dwarfin-A) (Dwf-A) (Mothers-against-DPP-related 1) (Mad-related protein 1) (mMad1) (SMAD family member 1) (SMAD 1) (Smad1)	Smad1 Madh1 Madr1	Mus musculus (Mouse)	465	SMAD1			0.600136	0.873878	0.123523	0.541324
Q4FZC9	reviewed	SYNE3_MOUSE	Nesprin-3 (KASH domain-containing protein 3) (KASH3) (Nuclear envelope spectrin repeat protein 3)	Syne3	Mus musculus (Mouse)	975	SYNE3			1	1	0.545111
Q3UCV8	reviewed	OTUL_MOUSE	Ubiquitin thioesterase otulin (EC 3.4.19.12) (Deubiquitinating enzyme otulin) (OTU domain-containing deubiquitinase with linear linkage specificity) (Ubiquitin thioesterase Gumby)	Otulin Fam105b Gum	Mus musculus (Mouse)	352	OTULIN			0.173568	0.418648	-0.145418	-1.46527
Q8K4P0	reviewed	WDR33_MOUSE	pre-mRNA 3' end processing protein WDR33 (WD repeat-containing protein 33) (WD repeat-containing protein of 146 kDa)	Wdr33 Wdc146	Mus musculus (Mouse)	1330	WDR33
Q3V0Q1	reviewed	DYH12_MOUSE	Dynein axonemal heavy chain 12 (Axonemal beta dynein heavy chain 12) (Axonemal dynein heavy chain 12-like protein) (Axonemal dynein heavy chain 7-like protein) (Ciliary dynein heavy chain 12)	Dnah12 Dnah12l Dnah7l Dnahc12 Dnahc7l	Mus musculus (Mouse)	3086	DNAH12			1	1	-0.0882697
Q8CHH9	reviewed	SEPT8_MOUSE	Septin-8	Septin8 Kiaa0202 Sept8	Mus musculus (Mouse)	429	SEPTIN8			0.29621	0.582252	-0.220792	-1.10216
Q9CR08	reviewed	RPP29_MOUSE	Ribonuclease P protein subunit p29	Pop4 Rpp29	Mus musculus (Mouse)	221	POP4			0.237345	0.507236	0.1925	1.25693
Q8BH04	reviewed	PCKGM_MOUSE	Phosphoenolpyruvate carboxykinase [GTP], mitochondrial (PEPCK-M) (EC 4.1.1.32)	Pck2	Mus musculus (Mouse)	640	PCK2			0.446072	0.740525	-0.0381843	-0.793201
E0CZ61	unreviewed	E0CZ61_MOUSE	UMAP1-MVP12 associated (UMA) domain containing 1	Umad1 Gm16039	Mus musculus (Mouse)	104	UMAD1	+	IR_Ctrl	0.00183305	0.0247462	-1.92124	-4.861
Q9DC28	reviewed	KC1D_MOUSE	Casein kinase I isoform delta (CKI-delta) (CKId) (EC 2.7.11.1) (Tau-protein kinase CSNK1D) (EC 2.7.11.26)	Csnk1d Hckid	Mus musculus (Mouse)	415	CSNK1D			0.355972	0.64759	-0.0849605	-0.967792
Q99PP9	reviewed	TRI16_MOUSE	Tripartite motif-containing protein 16 (EC 2.3.2.27) (E3 ubiquitin-protein ligase TRIM16) (Estrogen-responsive B box protein)	Trim16 Ebbp	Mus musculus (Mouse)	556	TRIM16			0.227931	0.496965	-0.17478	-1.28448
P26361	reviewed	CFTR_MOUSE	Cystic fibrosis transmembrane conductance regulator (CFTR) (ATP-binding cassette sub-family C member 7) (Channel conductance-controlling ATPase) (EC 5.6.1.6) (cAMP-dependent chloride channel)	Cftr Abcc7	Mus musculus (Mouse)	1476	CFTR			0.909727	1	-0.0866222	-0.116288
Q9QZD9	reviewed	EIF3I_MOUSE	Eukaryotic translation initiation factor 3 subunit I (eIF3i) (Eukaryotic translation initiation factor 3 subunit 2) (TGF-beta receptor-interacting protein 1) (TRIP-1) (eIF-3-beta) (eIF3 p36)	Eif3i Eif3s2 Trip1	Mus musculus (Mouse)	325	EIF3I			0.339883	0.629066	0.0305047	1.0022
Q8K1L2	reviewed	SPIN4_MOUSE	Spindlin-4	Spin4	Mus musculus (Mouse)	249	SPIN4			0.68181	0.938284	-0.086318	-0.422204
Q3TY65	reviewed	ICA1L_MOUSE	Islet cell autoantigen 1-like protein (Amyotrophic lateral sclerosis 2 chromosomal region candidate gene 15 protein homolog) (Ica69-related protein)	Ica1l Als2cr15	Mus musculus (Mouse)	431	ICA1L			1	1	-0.0862255
P42682	reviewed	TXK_MOUSE	Tyrosine-protein kinase TXK (EC 2.7.10.2) (PTK-RL-18) (Resting lymphocyte kinase)	Txk Rlk	Mus musculus (Mouse)	527	TXK			0.904207	1	-0.0861425	-0.126577
Q8CDM1	reviewed	ATAD2_MOUSE	ATPase family AAA domain-containing protein 2 (EC 3.6.1.-)	Atad2	Mus musculus (Mouse)	1040	ATAD2
Q8R5K4	reviewed	NOL6_MOUSE	Nucleolar protein 6 (Nucleolar RNA-associated protein) (Nrap)	Nol6	Mus musculus (Mouse)	1152	NOL6
Q9CR29	reviewed	CCD43_MOUSE	Coiled-coil domain-containing protein 43	Ccdc43 D11Ertd707e	Mus musculus (Mouse)	222	CCDC43	+	IR_Ctrl	0.00238773	0.0283875	-0.531172	-4.03306
Q9JJ64	unreviewed	Q9JJ64_MOUSE	Brain cDNA clone MNCb-1436, similar to human KIAA0194 gene	Hmgxb3	Mus musculus (Mouse)	847	HMGXB3			0.952482	1	-0.0846505	-0.0634106
Q497V6	reviewed	BAHD1_MOUSE	Bromo adjacent homology domain-containing 1 protein (BAH domain-containing protein 1)	Bahd1 Gm117 Kiaa0945	Mus musculus (Mouse)	772	BAHD1			0.898726	1	-0.0846486	-0.130542
Q9EQX4	reviewed	AIF1L_MOUSE	Allograft inflammatory factor 1-like (Ionized calcium-binding adapter molecule 2)	Aif1l Iba2	Mus musculus (Mouse)	150	AIF1L			0.260079	0.534949	-0.0844417	-1.19387
Q8VHN8	reviewed	TIRR_MOUSE	Tudor-interacting repair regulator protein (NUDT16-like protein 1) (Protein syndesmos)	Nudt16l1 Sdos Tirr	Mus musculus (Mouse)	211	NUDT16L1			0.00795351	0.0606238	1.20209	3.30445
Q8R3J5	reviewed	CHAC1_MOUSE	Glutathione-specific gamma-glutamylcyclotransferase 1 (Gamma-GCG 1) (EC 4.3.2.7) (Blocks Notch protein) (Botch) (Cation transport regulator-like protein 1)	Chac1 Botch	Mus musculus (Mouse)	223	CHAC1			0.701823	0.950545	-0.0827578	-0.39404
Q8R395	reviewed	COMD5_MOUSE	COMM domain-containing protein 5	Commd5	Mus musculus (Mouse)	224	COMMD5			0.646535	0.910158	0.0659855	0.472758
O35074	reviewed	PTGIS_MOUSE	Prostacyclin synthase (EC 5.3.99.4) (Hydroperoxy icosatetraenoate dehydratase) (EC 4.2.1.152) (Prostaglandin I2 synthase)	Ptgis Cyp8	Mus musculus (Mouse)	501	PTGIS			0.024599	0.12319	0.160164	2.64319
Q9CYH5	reviewed	GFOD2_MOUSE	Glucose-fructose oxidoreductase domain-containing protein 2 (EC 1.-.-.-)	Gfod2	Mus musculus (Mouse)	385	GFOD2			1	1	-0.0820765
Q923W1	reviewed	TGS1_MOUSE	Trimethylguanosine synthase (EC 2.1.1.-) (Cap-specific guanine-N(2) methyltransferase) (Nuclear receptor coactivator 6-interacting protein) (PRIP-interacting protein with methyltransferase motif) (PIMT) (PIPMT)	Tgs1 Ncoa6ip Pimt	Mus musculus (Mouse)	853	TGS1	+	IR_Ctrl	0.000343972	0.00888072	-0.509004	-5.30722
Q91WU5	reviewed	AS3MT_MOUSE	Arsenite methyltransferase (EC 2.1.1.137) (Methylarsonite methyltransferase) (S-adenosyl-L-methionine:arsenic(III) methyltransferase)	As3mt Cyt19	Mus musculus (Mouse)	376	AS3MT			0.800885	1	-0.0740997	-0.259005
Q8BZJ7	reviewed	DCNL2_MOUSE	DCN1-like protein 2 (DCNL2) (DCUN1 domain-containing protein 2) (Defective in cullin neddylation protein 1-like protein 2) (Squamous cell carcinoma-related oncogene 2)	Dcun1d2 Dcun1l2 SCCRO2	Mus musculus (Mouse)	259	DCUN1D2			0.126555	0.344489	-0.403242	-1.66663
Q922K7	reviewed	NOP2_MOUSE	28S rRNA (cytosine-C(5))-methyltransferase (EC 2.1.1.-) (Nucleolar protein 1) (Nucleolar protein 2 homolog) (Proliferating-cell nucleolar antigen p120) (Proliferation-associated nucleolar protein p120)	Nop2 Nol1	Mus musculus (Mouse)	793	NOP2			0.00984519	0.0699009	3.04318	3.51107
Q9JLI8	reviewed	SART3_MOUSE	Spliceosome associated factor 3, U4/U6 recycling protein (Squamous cell carcinoma antigen recognized by T-cells 3) (SART-3) (mSART-3) (Tumor-rejection antigen SART3)	Sart3 Kiaa0156	Mus musculus (Mouse)	962	SART3	+	IR_Ctrl	0.000555109	0.0118238	0.950861	4.97794
Q99K43	reviewed	PRC1_MOUSE	Protein regulator of cytokinesis 1	Prc1	Mus musculus (Mouse)	603	PRC1
Q9R0P9	reviewed	UCHL1_MOUSE	Ubiquitin carboxyl-terminal hydrolase isozyme L1 (UCH-L1) (EC 3.4.19.12) (Neuron cytoplasmic protein 9.5) (PGP 9.5) (PGP9.5) (Ubiquitin thioesterase L1)	Uchl1	Mus musculus (Mouse)	223	UCHL1			0.113034	0.32066	-0.871264	-1.73698
Q9CQE8	reviewed	RTRAF_MOUSE	RNA transcription, translation and transport factor protein	RTRAF	Mus musculus (Mouse)	244	RTRAF			0.290921	0.575241	0.0827664	1.11502
Q6S5C2	reviewed	GNPTG_MOUSE	N-acetylglucosamine-1-phosphotransferase subunit gamma (GlcNAc-1-phosphotransferase subunit gamma) (M6PR domain-containing protein 1) (UDP-N-acetylglucosamine-1-phosphotransferase subunit gamma)	Gnptg Mdcp1	Mus musculus (Mouse)	307	GNPTG
Q9D0M1	reviewed	KPRA_MOUSE	Phosphoribosyl pyrophosphate synthase-associated protein 1 (PRPP synthase-associated protein 1) (39 kDa phosphoribosypyrophosphate synthase-associated protein) (PAP39)	Prpsap1	Mus musculus (Mouse)	356	PRPSAP1			0.966159	1	-0.0029947	-0.0435001
Q504N2	reviewed	S22AF_MOUSE	Solute carrier family 22 member 15	Slc22a15	Mus musculus (Mouse)	544	SLC22A15
Q6PGF3	reviewed	MED16_MOUSE	Mediator of RNA polymerase II transcription subunit 16 (Mediator complex subunit 16) (Thyroid hormone receptor-associated protein 5) (Thyroid hormone receptor-associated protein complex 95 kDa component) (Trap95) (Vitamin D3 receptor-interacting protein complex 92 kDa component) (DRIP92)	Med16 Thrap5	Mus musculus (Mouse)	828	MED16
Q9DCW2	reviewed	PLS2_MOUSE	Phospholipid scramblase 2 (PL scramblase 2) (Ca(2+)-dependent phospholipid scramblase 2)	Plscr2	Mus musculus (Mouse)	307	PLSCR2			0.988171	1	-0.0757324	-0.0160925
Q8C0Q9	reviewed	RPGF5_MOUSE	Rap guanine nucleotide exchange factor 5 (Guanine nucleotide exchange factor for Rap1) (M-Ras-regulated Rap GEF) (MR-GEF)	Rapgef5 Gfr Kiaa0277 Mrgef	Mus musculus (Mouse)	814	RAPGEF5			0.53297	0.819498	-0.0755347	-0.645764
Q9CYU6	reviewed	DPH7_MOUSE	Diphthine methyltransferase (EC 3.1.1.97) (Diphthamide biosynthesis protein 7) (DPH7) (WD repeat-containing protein 85)	Dph7 Wdr85	Mus musculus (Mouse)	477	DPH7			0.50057	0.79109	-0.0754005	-0.69886
Q99JW2	reviewed	ACY1_MOUSE	Aminoacylase-1 (ACY-1) (EC 3.5.1.14) (N-acyl-L-amino-acid amidohydrolase)	Acy1	Mus musculus (Mouse)	408	ACY1			0.380028	0.673926	-0.0733523	-0.9184
O55128	reviewed	SAP18_MOUSE	Histone deacetylase complex subunit SAP18 (18 kDa Sin3-associated polypeptide) (Sin3-associated polypeptide p18)	Sap18	Mus musculus (Mouse)	153	SAP18
P15209	reviewed	NTRK2_MOUSE	BDNF/NT-3 growth factors receptor (EC 2.7.10.1) (GP145-TrkB/GP95-TrkB) (Trk-B) (Neurotrophic tyrosine kinase receptor type 2) (TrkB tyrosine kinase)	Ntrk2 Trkb	Mus musculus (Mouse)	821	NTRK2			0.888748	1	-0.0751022	-0.143497
Q9Z1T1	reviewed	AP3B1_MOUSE	AP-3 complex subunit beta-1 (Adaptor protein complex AP-3 subunit beta-1) (Adaptor-related protein complex 3 subunit beta-1) (Beta-3A-adaptin) (Clathrin assembly protein complex 3 beta-1 large chain)	Ap3b1	Mus musculus (Mouse)	1105	AP3B1			0.964906	1	0.00345818	0.0451129
Q5DTZ0	reviewed	NYNRI_MOUSE	Protein NYNRIN (NYN domain and retroviral integrase catalytic domain-containing protein) (Pol-like protein)	Nynrin Kiaa1305	Mus musculus (Mouse)	1840	NYNRIN			0.833235	1	-0.074985	-0.218551
P97313	reviewed	PRKDC_MOUSE	DNA-dependent protein kinase catalytic subunit (DNA-PK catalytic subunit) (DNA-PKcs) (EC 2.7.11.1) (p460)	Prkdc Xrcc7	Mus musculus (Mouse)	4128	PRKDC			0.392239	0.687157	-1.16731	-0.898666
P52482	reviewed	UB2E1_MOUSE	Ubiquitin-conjugating enzyme E2 E1 (EC 2.3.2.23) ((E3-independent) E2 ubiquitin-conjugating enzyme E1) (EC 2.3.2.24) (E2 ubiquitin-conjugating enzyme E1) (UbcM3) (Ubiquitin carrier protein E1) (Ubiquitin-protein ligase E1)	Ube2e1 Ubce5 Ubcm3	Mus musculus (Mouse)	193	UBE2E1			0.715823	0.959268	-0.0747447	-0.37454
Q9WVS7	reviewed	MP2K5_MOUSE	Dual specificity mitogen-activated protein kinase kinase 5 (MAP kinase kinase 5) (MAPKK 5) (EC 2.7.12.2) (MAPK/ERK kinase 5) (MEK 5)	Map2k5 Mek5 Mkk5 Prkmk5	Mus musculus (Mouse)	448	MAP2K5			1	1	-0.0744845
P30677	reviewed	GNA14_MOUSE	Guanine nucleotide-binding protein subunit alpha-14 (G alpha-14) (G-protein subunit alpha-14)	Gna14 Gna-14	Mus musculus (Mouse)	355	GNA14			0.577244	0.855491	-0.454247	-0.584474
Q8BYJ6	reviewed	TBCD4_MOUSE	TBC1 domain family member 4 (Akt substrate of 160 kDa) (AS160)	Tbc1d4 As160 Kiaa0603	Mus musculus (Mouse)	1307	TBC1D4			0.781242	1	-0.0740577	-0.285292
Q5FWH8	unreviewed	Q5FWH8_MOUSE	PiggyBac transposable element derived 1	Pgbd1	Mus musculus (Mouse)	363	PGBD1			0.749556	0.983504	-0.0732175	-0.332073
Q8C2K1	reviewed	DEFI6_MOUSE	Differentially expressed in FDCP 6 (DEF-6) (IRF4-binding protein) (SWAP-70-like adapter of T-cells)	Def6 Ibp Slat	Mus musculus (Mouse)	630	DEF6			0.859557	1	-0.0732056	-0.188643
Q2PZL6	reviewed	FAT4_MOUSE	Protocadherin Fat 4 (FAT tumor suppressor homolog 4) (Fat-like cadherin protein FAT-J)	Fat4 Fatj	Mus musculus (Mouse)	4981	FAT4
Q80WB5	reviewed	NTAQ1_MOUSE	Protein N-terminal glutamine amidohydrolase (EC 3.5.1.122) (Protein NH2-terminal glutamine deamidase) (N-terminal Gln amidase) (Nt(Q)-amidase) (WDYHV motif-containing protein 1)	Ntaq1 Wdyhv1	Mus musculus (Mouse)	209	NTAQ1			0.862918	1	-0.0725126	-0.178302
Q6P6M7	reviewed	SPCS_MOUSE	O-phosphoseryl-tRNA(Sec) selenium transferase (EC 2.9.1.2) (Selenocysteine synthase) (Sec synthase) (Selenocysteinyl-tRNA(Sec) synthase) (Sep-tRNA:Sec-tRNA synthase) (SepSecS) (UGA suppressor tRNA-associated protein)	Sepsecs D5Ertd135e	Mus musculus (Mouse)	504	SEPSECS			0.776682	1	0.0415689	0.291425
Q8R3H9	reviewed	TTC4_MOUSE	Tetratricopeptide repeat protein 4 (TPR repeat protein 4)	Ttc4	Mus musculus (Mouse)	386	TTC4			0.0382276	0.163212	-1.37715	-2.38587
Q9DB90	reviewed	SMG9_MOUSE	Nonsense-mediated mRNA decay factor SMG9	Smg9	Mus musculus (Mouse)	520	SMG9			0.0145728	0.0893052	0.254593	2.94847
Q9D708	reviewed	S10AG_MOUSE	Protein S100-A16 (Protein S100F) (S100 calcium binding protein A16)	S100a16	Mus musculus (Mouse)	124	S100A16			0.434922	0.731517	-0.129542	-0.81341
Q9DAK4	reviewed	FBP12_MOUSE	Fatty acid-binding protein 12	Fabp12	Mus musculus (Mouse)	132	FABP12			0.86151	1	-0.0709173	-0.183641
Q8R1C6	reviewed	MET22_MOUSE	Methyltransferase-like protein 22 (EC 2.1.1.-)	Mettl22	Mus musculus (Mouse)	393	METTL22			0.908521	1	-0.0703453	-0.118593
P42337	reviewed	PK3CA_MOUSE	Phosphatidylinositol 4,5-bisphosphate 3-kinase catalytic subunit alpha isoform (PI3-kinase subunit alpha) (PI3K-alpha) (PI3Kalpha) (PtdIns-3-kinase subunit alpha) (EC 2.7.1.137) (EC 2.7.1.153) (Phosphatidylinositol 4,5-bisphosphate 3-kinase 110 kDa catalytic subunit alpha) (PtdIns-3-kinase subunit p110-alpha) (p110alpha) (Phosphoinositide-3-kinase catalytic alpha polypeptide) (Serine/threonine protein kinase PIK3CA) (EC 2.7.11.1)	Pik3ca	Mus musculus (Mouse)	1068	PIK3CA			0.512774	0.801633	-0.0548425	-0.678624
Q9CYA6	reviewed	ZCHC8_MOUSE	Zinc finger CCHC domain-containing protein 8 (TRAMP-like complex RNA-binding factor ZCCHC8)	Zcchc8	Mus musculus (Mouse)	709	ZCCHC8
P97434	reviewed	MPRIP_MOUSE	Myosin phosphatase Rho-interacting protein (Rho-interacting protein 3) (RIP3) (p116Rip)	Mprip Kiaa0864 Mrip Rhoip3	Mus musculus (Mouse)	1024	MPRIP			0.145207	0.374772	0.530248	1.57992
P83882	reviewed	RL36A_MOUSE	Large ribosomal subunit protein eL42 (60S ribosomal protein L36a) (60S ribosomal protein L44)	Rpl36a Rpl44	Mus musculus (Mouse)	106	RPL36A
Q6VN19	reviewed	RBP10_MOUSE	Ran-binding protein 10 (RanBP10)	Ranbp10 Kiaa1464	Mus musculus (Mouse)	620	RANBP10			0.355833	0.64759	-0.0557157	-0.968084
Q7TN88	reviewed	PK1L2_MOUSE	Polycystin-1-like protein 2 (Polycystin-1L2) (PC1-like 2 protein) (Polycystic kidney disease protein 1-like 2)	Pkd1l2	Mus musculus (Mouse)	2461	PKD1L2			0.81034	1	-0.0692032	-0.246423
Q7TPD0	reviewed	INT3_MOUSE	Integrator complex subunit 3 (Int3) (SOSS complex subunit A) (Sensor of single-strand DNA complex subunit A) (SOSS-A) (Sensor of ssDNA subunit A)	Ints3	Mus musculus (Mouse)	1041	INTS3
Q80ZM7	reviewed	T2AG_MOUSE	Transcription initiation factor IIA subunit 2 (General transcription factor IIA subunit 2) (Transcription initiation factor IIA gamma chain) (TFIIA-gamma)	Gtf2a2	Mus musculus (Mouse)	109	GTF2A2			0.859267	1	-0.0668952	-0.181937
Q91W96	reviewed	APC4_MOUSE	Anaphase-promoting complex subunit 4 (APC4) (Cyclosome subunit 4)	Anapc4 D5Ertd249e	Mus musculus (Mouse)	807	ANAPC4			0.194539	0.448638	0.248833	1.39052
Q8VCR8	reviewed	MYLK2_MOUSE	Myosin light chain kinase 2, skeletal/cardiac muscle (MLCK2) (EC 2.7.11.18)	Mylk2	Mus musculus (Mouse)	613	MYLK2	+	IR_Ctrl	0.000200574	0.00656131	-0.513327	-5.69174
Q62440	reviewed	TLE1_MOUSE	Transducin-like enhancer protein 1 (Groucho-related protein 1) (Grg-1)	Tle1 Grg1	Mus musculus (Mouse)	770	TLE1
Q62441	reviewed	TLE4_MOUSE	Transducin-like enhancer protein 4 (Grg-4) (Groucho-related protein 4)	Tle4 Grg4	Mus musculus (Mouse)	773	TLE4
Q8C0J2	reviewed	A16L1_MOUSE	Autophagy-related protein 16-1 (APG16-like 1)	Atg16l1 Apg16l	Mus musculus (Mouse)	607	ATG16L1			0.107757	0.311035	0.107548	1.76653
Q61011	reviewed	GBB3_MOUSE	Guanine nucleotide-binding protein G(I)/G(S)/G(T) subunit beta-3 (Transducin beta chain 3)	Gnb3	Mus musculus (Mouse)	340	GNB3
A2RSY6	reviewed	TRM1L_MOUSE	tRNA (guanine(27)-N(2))-dimethyltransferase (EC 2.1.1.-) (tRNA methyltransferase 1-like protein) (TRMT1-like protein)	Trmt1l	Mus musculus (Mouse)	728	TRMT1L			0.0318281	0.145706	0.191823	2.49297
E9Q9K5	reviewed	TRDN_MOUSE	Triadin	Trdn	Mus musculus (Mouse)	693	TRDN			0.692322	0.943099	0.907194	0.412488
Q9EST3	reviewed	4ET_MOUSE	Eukaryotic translation initiation factor 4E transporter (4E-T) (eIF4E transporter) (CD40 ligand-activated specific transcript 4) (Eukaryotic translation initiation factor 4E nuclear import factor 1)	Eif4enif1 Clast4	Mus musculus (Mouse)	983	EIF4ENIF1
E9PY39	unreviewed	E9PY39_MOUSE	Predicted gene 20431	Gm20431	Mus musculus (Mouse)	371	GM20431			0.480236	0.773683	-0.0630294	-0.733261
Q9WTQ8	reviewed	TIM23_MOUSE	Mitochondrial import inner membrane translocase subunit Tim23	Timm23 Tim23	Mus musculus (Mouse)	209	TIMM23
Q64G17	reviewed	AN32C_MOUSE	Putative acidic leucine-rich nuclear phosphoprotein 32 family member C	Anp32c Anp32-ps	Mus musculus (Mouse)	123	ANP32C
O88852	reviewed	TSYL1_MOUSE	Testis-specific Y-encoded-like protein 1 (TSPY-like protein 1)	Tspyl1 Tspyl	Mus musculus (Mouse)	379	TSPYL1
A0A338P7B7	unreviewed	A0A338P7B7_MOUSE	Dynein light chain Tctex-type 1A	Dynlt1a	Mus musculus (Mouse)	112	DYNLT1A			0.532057	0.818911	-0.0622325	-0.647233
Q8K2I9	reviewed	FBH1_MOUSE	F-box DNA helicase 1 (EC 5.6.2.4) (DNA 3'-5' helicase 1) (F-box only protein 18)	Fbh1 Fbx18 Fbxo18	Mus musculus (Mouse)	1042	FBH1			1	1	-0.0617218
Q8BYK6	reviewed	YTHD3_MOUSE	YTH domain-containing family protein 3	Ythdf3	Mus musculus (Mouse)	585	YTHDF3			0.0537026	0.198145	0.0908154	2.18595
Q3TIW9	reviewed	ENPP7_MOUSE	Ectonucleotide pyrophosphatase/phosphodiesterase family member 7 (E-NPP 7) (NPP-7) (EC 3.1.4.12) (Alkaline sphingomyelin phosphodiesterase) (Intestinal alkaline sphingomyelinase) (Alk-SMase)	Enpp7	Mus musculus (Mouse)	439	ENPP7			0.671498	0.92876	-0.0610112	-0.436856
Q7TPV4	reviewed	MBB1A_MOUSE	Myb-binding protein 1A (Myb-binding protein of 160 kDa)	Mybbp1a P160	Mus musculus (Mouse)	1344	MYBBP1A	+	IR_Ctrl	0.00261532	0.0299317	0.523803	3.97659
P0DOV1	reviewed	IFI5B_MOUSE	Interferon-activable protein 211 (Interferon-activable protein 205-B) (Ifi-205-B) (Interferon-inducible protein p205-B) (Myeloid cell nuclear differentiation antigen) (Protein D3)	Ifi211 Ifi205b Mnda p205	Mus musculus (Mouse)	425	MNDA			0.700765	0.949711	-0.0605318	-0.395521
Q8BY71	reviewed	HAT1_MOUSE	Histone acetyltransferase type B catalytic subunit (EC 2.3.1.48) (Histone acetyltransferase 1)	Hat1	Mus musculus (Mouse)	416	HAT1			0.385628	0.679144	-0.705974	-0.907225
O88796	reviewed	RPP30_MOUSE	Ribonuclease P protein subunit p30 (RNaseP protein p30) (RNase P subunit 2)	Rpp30 Rnasep2	Mus musculus (Mouse)	268	RPP30			0.080405	0.258293	0.257843	1.94505
Q5XJE5	reviewed	LEO1_MOUSE	RNA polymerase-associated protein LEO1	Leo1 Gm185	Mus musculus (Mouse)	667	LEO1
Q9Z0H3	reviewed	SNF5_MOUSE	SWI/SNF-related matrix-associated actin-dependent regulator of chromatin subfamily B member 1 (BRG1-associated factor 47) (BAF47) (Integrase interactor 1 protein) (SNF5 homolog) (mSNF5)	Smarcb1 Baf47 Ini1 Snf5l1	Mus musculus (Mouse)	385	SMARCB1
Q3TTY5	reviewed	K22E_MOUSE	Keratin, type II cytoskeletal 2 epidermal (Cytokeratin-2e) (CK-2e) (Epithelial keratin-2e) (Keratin-2 epidermis) (Keratin-2e) (K2e) (Type-II keratin Kb2)	Krt2 K2e Krt2-17 Krt2a	Mus musculus (Mouse)	707	KRT2			0.760479	0.991456	-0.0904708	-0.313315
Q9CZ96	reviewed	ZCRB1_MOUSE	Zinc finger CCHC-type and RNA-binding motif-containing protein 1 (MADP-1) (U11/U12 small nuclear ribonucleoprotein 31 kDa protein) (U11/U12 snRNP 31 kDa protein)	Zcrb1	Mus musculus (Mouse)	217	ZCRB1
P49312	reviewed	ROA1_MOUSE	Heterogeneous nuclear ribonucleoprotein A1 (hnRNP A1) (HDP-1) (Helix-destabilizing protein) (Single-strand-binding protein) (Topoisomerase-inhibitor suppressed) (hnRNP core protein A1) [Cleaved into: Heterogeneous nuclear ribonucleoprotein A1, N-terminally processed]	Hnrnpa1 Fli-2 Hnrpa1 Tis	Mus musculus (Mouse)	320	HNRNPA1	+	IR_Ctrl	8.31001e-05	0.00368331	0.622871	6.3539
E9PVQ9	unreviewed	E9PVQ9_MOUSE	Synaptojanin 2 binding protein	S2bpcox16 Synj2bp	Mus musculus (Mouse)	40	S2BPCOX16			0.561124	0.842345	-0.0585513	-0.601142
P35601	reviewed	RFC1_MOUSE	Replication factor C subunit 1 (A1-P145) (Activator 1 140 kDa subunit) (A1 140 kDa subunit) (Activator 1 large subunit) (Activator 1 subunit 1) (Differentiation-specific element-binding protein) (ISRE-binding protein) (Replication factor C 140 kDa subunit) (RF-C 140 kDa subunit) (RFC140) (Replication factor C large subunit)	Rfc1 Ibf-1 Recc1	Mus musculus (Mouse)	1131	RFC1			0.553304	0.835806	0.233678	0.613406
P56379	reviewed	ATP68_MOUSE	ATP synthase F(0) complex subunit j, mitochondrial (6.8 kDa mitochondrial proteolipid protein) (MLQ) (ATP synthase membrane subunit 6.8PL) (ATP synthase subunit ATP5MPL, mitochondrial)	Atp5mj Atp5mpl Mp68	Mus musculus (Mouse)	58	ATP5MPL			0.741944	0.977738	-0.0581304	-0.338557
E9Q5C9	reviewed	NOLC1_MOUSE	Nucleolar and coiled-body phosphoprotein 1 (140 kDa nucleolar phosphoprotein) (Nopp140)	Nolc1 Kiaa0035	Mus musculus (Mouse)	702	NOLC1
Q8BWW4	reviewed	LARP4_MOUSE	La-related protein 4 (La ribonucleoprotein domain family member 4)	Larp4	Mus musculus (Mouse)	719	LARP4			0.921821	1	0.0127959	0.100646
Q8BHZ0	reviewed	CYRIA_MOUSE	CYFIP-related Rac1 interactor A	Cyria D12Ertd553e Fam49a	Mus musculus (Mouse)	323	CYRIA
Q8BGP6	reviewed	S2540_MOUSE	Mitochondrial glutathione transporter SLC25A40 (Solute carrier family 25 member 40)	Slc25a40	Mus musculus (Mouse)	337	SLC25A40			0.0397775	0.167406	2.24034	2.40184
Q9JKV5	reviewed	SCAM4_MOUSE	Secretory carrier-associated membrane protein 4 (SC4) (Secretory carrier membrane protein 4)	Scamp4	Mus musculus (Mouse)	230	SCAMP4
Q8CB27	reviewed	OTU1_MOUSE	Ubiquitin thioesterase OTU1 (EC 3.4.19.12)	Yod1	Mus musculus (Mouse)	343	YOD1			0.980848	1	-0.0287544	-0.0250235
Q9D787	reviewed	PPIL2_MOUSE	RING-type E3 ubiquitin-protein ligase PPIL2 (EC 2.3.2.27) (CYC4) (Probable inactive peptidyl-prolyl cis-trans isomerase-like 2) (PPIase)	Ppil2	Mus musculus (Mouse)	521	PPIL2			0.0437183	0.176547	-1.0631	-2.30716
Q99JR5	reviewed	TINAL_MOUSE	Tubulointerstitial nephritis antigen-like (Adrenocortical zonation factor 1) (AZ-1) (Androgen-regulated gene 1 protein) (Tubulointerstitial nephritis antigen-related protein) (TARP)	Tinagl1 Arg1 Lcn7 Tinagl	Mus musculus (Mouse)	466	ARG1			0.92295	1	-0.0319422	-0.0991876
P55194	reviewed	3BP1_MOUSE	SH3 domain-binding protein 1 (3BP-1)	Sh3bp1 3bp1	Mus musculus (Mouse)	680	SH3BP1
Q9D1P4	reviewed	CHRD1_MOUSE	Cysteine and histidine-rich domain-containing protein 1 (CHORD domain-containing protein 1) (CHORD-containing protein 1) (Chp-1) (Protein morgana)	Chordc1 Chp1 Morgana	Mus musculus (Mouse)	331	CHP1			0.0557775	0.203668	-0.680137	-2.16352
P70195	reviewed	PSB7_MOUSE	Proteasome subunit beta type-7 (EC 3.4.25.1) (Macropain chain Z) (Multicatalytic endopeptidase complex chain Z) (Proteasome subunit Z) (Proteasome subunit beta-2) (beta-2)	Psmb7 Mmc14	Mus musculus (Mouse)	277	PSMB7			0.41794	0.714496	-0.151414	-0.844867
Q8CIM8	reviewed	INT4_MOUSE	Integrator complex subunit 4 (Int4)	Ints4	Mus musculus (Mouse)	964	INTS4			0.117413	0.327987	-1.24827	-2.17942
E9Q394	reviewed	AKP13_MOUSE	A-kinase anchor protein 13 (AKAP-13) (AKAP-Lbc)	Akap13 Brx	Mus musculus (Mouse)	2776	AKAP13			0.930889	1	0.00814041	0.0889357
Q99M51	reviewed	NCK1_MOUSE	SH2/SH3 adapter protein Nck1 (Cytoplasmic protein Nck1) (NCK adapter protein 1) (Nck-1)	Nck1	Mus musculus (Mouse)	377	NCK1			0.0521851	0.194062	-0.581352	-2.20289
O35161	reviewed	CELR1_MOUSE	Cadherin EGF LAG seven-pass G-type receptor 1	Celsr1	Mus musculus (Mouse)	3034	CELSR1			0.932239	1	-0.0532618	-0.0881329
Q3V2A7	reviewed	QRIC2_MOUSE	Glutamine-rich protein 2	Qrich2 Gm66	Mus musculus (Mouse)	592	QRICH2			0.970861	1	-0.052375	-0.0396531
Q505K2	reviewed	FHI1A_MOUSE	FHF complex subunit HOOK-interacting protein 1A	Fhip1a Fam160a1	Mus musculus (Mouse)	1081	FHIP1A			0.0168904	0.0981762	-0.196789	-2.86229
Q8BIC1	unreviewed	Q8BIC1_MOUSE	Uncharacterized protein	Zfp871	Mus musculus (Mouse)	491	ZFP871
Q9CXY6	reviewed	ILF2_MOUSE	Interleukin enhancer-binding factor 2 (Nuclear factor of activated T-cells 45 kDa)	Ilf2 Nf45	Mus musculus (Mouse)	390	ILF2	+	IR_Ctrl	0.00578957	0.0494553	0.287931	3.49345
B1APX2	unreviewed	B1APX2_MOUSE	RIKEN cDNA 5031439G07 gene	5031439G07Rik	Mus musculus (Mouse)	447	5031439G07RIK			0.629601	0.894676	-0.0503688	-0.497488
P27641	reviewed	XRCC5_MOUSE	X-ray repair cross-complementing protein 5 (EC 3.6.4.-) (ATP-dependent DNA helicase 2 subunit 2) (ATP-dependent DNA helicase II 80 kDa subunit) (CTC box-binding factor 85 kDa subunit) (CTC85) (CTCBF) (DNA repair protein XRCC5) (Ku autoantigen protein p86 homolog) (Ku80) (Nuclear factor IV)	Xrcc5 G22p2	Mus musculus (Mouse)	732	XRCC5			0.602633	0.875685	-0.0517907	-0.537567
P35546	reviewed	RET_MOUSE	Proto-oncogene tyrosine-protein kinase receptor Ret (EC 2.7.10.1) (Proto-oncogene c-Ret) [Cleaved into: Soluble RET kinase fragment; Extracellular cell-membrane anchored RET cadherin 120 kDa fragment]	Ret	Mus musculus (Mouse)	1115	RET			0.883418	1	-0.0497095	-0.150428
Q80TA1	reviewed	EPT1_MOUSE	Ethanolaminephosphotransferase 1 (EC 2.7.8.1) (Selenoprotein I) (SelI)	Selenoi D5Wsu178e Ept1 Kiaa1724	Mus musculus (Mouse)	398	SELENOI			0.93388	1	-0.0495195	-0.0856108
Q8BTY1	reviewed	KAT1_MOUSE	Kynurenine--oxoglutarate transaminase 1 (EC 2.6.1.7) (Cysteine-S-conjugate beta-lyase) (EC 4.4.1.13) (Glutamine transaminase K) (GTK) (Glutamine--phenylpyruvate transaminase) (EC 2.6.1.64) (Kynurenine aminotransferase 1) (Kynurenine aminotransferase I) (KATI) (Kynurenine--oxoglutarate transaminase I)	Kyat1 Ccbl1 Kat	Mus musculus (Mouse)	424	KYAT1	+	IR_Ctrl	0.000700228	0.0133899	-0.293707	-4.8219
Q810U2	reviewed	TDM1A_MOUSE	Transmembrane epididymal protein 1A (Transmembrane epididymal protein 1-1)	Teddm1a Epdd1 Teddm1 Teddm1-1	Mus musculus (Mouse)	305	TEDDM1A			0.950991	1	-0.0489669	-0.0654041
Q99KU1	reviewed	DHDDS_MOUSE	Dehydrodolichyl diphosphate synthase complex subunit Dhdds (EC 2.5.1.87) (Cis-isoprenyltransferase) (CIT) (Cis-IPTase)	Dhdds	Mus musculus (Mouse)	333	DHDDS			1	1	NaN
Q9JL16	reviewed	ISG20_MOUSE	Interferon-stimulated gene 20 kDa protein (EC 3.1.13.1) (Promyelocytic leukemia nuclear body-associated protein ISG20) (Protein DnaQL)	Isg20	Mus musculus (Mouse)	300	ISG20			0.598793	0.873084	-0.0474804	-0.543346
P59328	reviewed	WDHD1_MOUSE	WD repeat and HMG-box DNA-binding protein 1 (Acidic nucleoplasmic DNA-binding protein 1) (And-1)	Wdhd1 And1	Mus musculus (Mouse)	1117	WDHD1
Q9DBY0	reviewed	FOXP4_MOUSE	Forkhead box protein P4 (Fork head-related protein-like A) (mFKHLA)	Foxp4	Mus musculus (Mouse)	795	FOXP4
Q8JZX9	reviewed	BORG1_MOUSE	Cdc42 effector protein 2 (Binder of Rho GTPases 1)	Cdc42ep2 Borg1 Cep2	Mus musculus (Mouse)	214	CDC42EP2			0.00964791	0.0689444	-0.892663	-3.19038
Q9WVP6	reviewed	PAPOB_MOUSE	Poly(A) polymerase beta (PAP-beta) (EC 2.7.7.19) (Polynucleotide adenylyltransferase beta) (Testis-specific poly(A) polymerase)	Papolb Papt Tpap	Mus musculus (Mouse)	642	PAPOLB
Q60571	reviewed	CRHBP_MOUSE	Corticotropin-releasing factor-binding protein (CRF-BP) (CRF-binding protein) (Corticotropin-releasing hormone-binding protein) (CRH-BP)	Crhbp	Mus musculus (Mouse)	322	CRHBP			0.953448	1	-0.0465553	-0.0613624
P59438	reviewed	HPS5_MOUSE	BLOC-2 complex member HPS5 (Hermansky-Pudlak syndrome 5 protein homolog) (Ruby-eye protein 2) (Ru2)	Hps5 Ru2	Mus musculus (Mouse)	1126	HPS5			0.865109	1	-0.0463184	-0.174299
Q9CPU2	reviewed	NDUB2_MOUSE	NADH dehydrogenase [ubiquinone] 1 beta subcomplex subunit 2, mitochondrial (Complex I-AGGG) (CI-AGGG) (NADH-ubiquinone oxidoreductase AGGG subunit)	Ndufb2	Mus musculus (Mouse)	105	NDUFB2
Q8R3F9	reviewed	STPAP_MOUSE	Speckle targeted PIP5K1A-regulated poly(A) polymerase (Star-PAP) (EC 2.7.7.19) (RNA-binding motif protein 21) (RNA-binding protein 21) (U6 snRNA-specific terminal uridylyltransferase 1) (U6-TUTase) (EC 2.7.7.52)	Tut1 Rbm21	Mus musculus (Mouse)	869	TUT1
Q8CCN5	reviewed	BCAS3_MOUSE	BCAS3 microtubule associated cell migration factor (Breast carcinoma-amplified sequence 3 homolog) (K20D4) (Protein rudhira)	Bcas3	Mus musculus (Mouse)	928	BCAS3			0.647185	0.910906	-0.0893968	-0.471815
Q99NB8	reviewed	UBQL4_MOUSE	Ubiquilin-4 (Ataxin-1 interacting ubiquitin-like protein) (A1Up) (Ataxin-1 ubiquitin-like-interacting protein A1U) (Connexin43-interacting protein of 75 kDa) (CIP75)	Ubqln4 Cip75 Ubin	Mus musculus (Mouse)	596	UBQLN4			0.284408	0.567779	-0.0909972	-1.1311
Q5SWT3	reviewed	S2535_MOUSE	Solute carrier family 25 member 35	Slc25a35	Mus musculus (Mouse)	300	SLC25A35			0.942936	1	-0.0218832	-0.0733986
Q922U2	reviewed	K2C5_MOUSE	Keratin, type II cytoskeletal 5 (Cytokeratin-5) (CK-5) (Keratin-5) (K5) (Type-II keratin Kb5)	Krt5 Krt2-5	Mus musculus (Mouse)	580	KRT5			0.558602	0.840863	-0.160164	-0.605087
Q60872	reviewed	IF1A_MOUSE	Eukaryotic translation initiation factor 1A (eIF-1A) (Eukaryotic translation initiation factor 4C) (eIF-4C)	Eif1a	Mus musculus (Mouse)	144	EIF1A
Q8BMJ3	reviewed	IF1AX_MOUSE	Eukaryotic translation initiation factor 1A, X-chromosomal (eIF-1A X isoform) (eIF1A X isoform) (Eukaryotic translation initiation factor 4C) (eIF-4C)	Eif1ax Eif1ay	Mus musculus (Mouse)	144	EIF1AX			0.602081	0.87538	0.150581	0.538396
Q9Z2P8	reviewed	VAMP5_MOUSE	Vesicle-associated membrane protein 5 (VAMP-5) (Myobrevin)	Vamp5	Mus musculus (Mouse)	102	VAMP5			0.368843	0.662828	0.0692077	0.941077
O70251	reviewed	EF1B_MOUSE	Elongation factor 1-beta (EF-1-beta) (eEF-1B alpha)	Eef1b Eef1b2	Mus musculus (Mouse)	225	EEF1B			0.687526	0.941435	-0.0468774	-0.414124
Q9CQY1	reviewed	ATG12_MOUSE	Ubiquitin-like protein ATG12 (Autophagy-related protein 12) (APG12-like)	Atg12 Apg12 Apg12l	Mus musculus (Mouse)	141	ATG12			0.701762	0.950545	-0.0426294	-0.394126
Q8C6B9	reviewed	AROS_MOUSE	Active regulator of SIRT1 (40S ribosomal protein S19-binding protein 1) (RPS19-binding protein 1) (S19BP)	Rps19bp1 Aros	Mus musculus (Mouse)	143	RPS19BP1
P14148	reviewed	RL7_MOUSE	Large ribosomal subunit protein uL30 (60S ribosomal protein L7)	Rpl7	Mus musculus (Mouse)	270	RPL7	+	IR_Ctrl	0.000826675	0.0149503	0.352702	4.71178
Q9DAU9	reviewed	ZN654_MOUSE	Zinc finger protein 654	Znf654 Zfp654	Mus musculus (Mouse)	1112	ZNF654			0.961707	1	-0.0422677	-0.0493649
Q9CU65	reviewed	ZMYM2_MOUSE	Zinc finger MYM-type protein 2 (Zinc finger protein 198)	Zmym2 Zfp198 Znf198	Mus musculus (Mouse)	1376	ZMYM2
Q9JI78	reviewed	NGLY1_MOUSE	Peptide-N(4)-(N-acetyl-beta-glucosaminyl)asparagine amidase (PNGase) (mPNGase) (EC 3.5.1.52) (N-glycanase 1) (Peptide:N-glycanase)	Ngly1	Mus musculus (Mouse)	651	NGLY1			0.013116	0.0840212	-0.344169	-3.01007
Q8BM85	reviewed	TBCK_MOUSE	TBC domain-containing protein kinase-like protein (FERRY endosomal RAB5A effector complex subunit 1)	Tbck	Mus musculus (Mouse)	893	TBCK			0.778069	1	-0.176493	-0.289558
P56960	reviewed	EXOSX_MOUSE	Exosome complex component 10 (EC 3.1.13.-) (Autoantigen PM/Scl 2 homolog) (Polymyositis/scleroderma autoantigen 2 homolog)	Exosc10 Pmscl2	Mus musculus (Mouse)	887	EXOSC10			0.0181084	0.102472	1.72648	3.86251
Q6A078	reviewed	CE290_MOUSE	Centrosomal protein of 290 kDa (Cep290) (Bardet-Biedl syndrome 14 protein homolog) (Nephrocystin-6)	Cep290 Kiaa0373 Nphp6	Mus musculus (Mouse)	2472	CEP290
Q922Q8	reviewed	LRC59_MOUSE	Leucine-rich repeat-containing protein 59 [Cleaved into: Leucine-rich repeat-containing protein 59, N-terminally processed]	Lrrc59	Mus musculus (Mouse)	307	LRRC59	+	IR_Ctrl	2.59756e-06	0.000585826	-0.219004	-9.47594
A0A0A6YW72	unreviewed	A0A0A6YW72_MOUSE	Dachsous cadherin related 2	Dchs2	Mus musculus (Mouse)	3346	DCHS2			0.981562	1	-0.0403873	-0.0237609
Q65Z40	reviewed	WAPL_MOUSE	Wings apart-like protein homolog (Dioxin-inducible factor 2) (DIF-2) (WAPL cohesin release factor)	Wapl Kiaa0261 Wapal	Mus musculus (Mouse)	1200	WAPL			0.066155	0.229433	1.56968	2.50862
Q8K2X1	reviewed	AT10D_MOUSE	Phospholipid-transporting ATPase VD (EC 7.6.2.1) (ATPase class V type 10D) (P4-ATPase flippase complex alpha subunit ATP10D)	Atp10d	Mus musculus (Mouse)	1416	ATP10D
Q80ZQ9	reviewed	ABITM_MOUSE	Protein Abitram (Actin-binding transcription modulator) (Protein Simiate)	Abitram Fam206a Simiate	Mus musculus (Mouse)	193	ABITRAM
Q60680	reviewed	IKKA_MOUSE	Inhibitor of nuclear factor kappa-B kinase subunit alpha (I-kappa-B kinase alpha) (IKK-A) (IKK-alpha) (IkBKA) (IkappaB kinase) (EC 2.7.11.10) (Conserved helix-loop-helix ubiquitous kinase) (I-kappa-B kinase 1) (IKK1) (Nuclear factor NF-kappa-B inhibitor kinase alpha) (NFKBIKA)	Chuk Ikka	Mus musculus (Mouse)	745	CHUK			0.21146	0.472629	-0.110144	-1.33504
O70338	reviewed	RNH1_MOUSE	Ribonuclease H1 (RNase H1) (EC 3.1.26.4)	Rnaseh1 Rnh1	Mus musculus (Mouse)	285	RNASEH1
Q8K353	reviewed	CYTM1_MOUSE	Cysteine-rich and transmembrane domain-containing protein 1	Cystm1	Mus musculus (Mouse)	104	CYSTM1			0.881754	1	-0.0383871	-0.152593
Q69ZW5	unreviewed	Q69ZW5_MOUSE	MKIAA0897 protein	Ppfia4 mKIAA0897	Mus musculus (Mouse)	1140	PPFIA4			0.0396138	0.167169	-0.762693	-2.365
Q920Q4	reviewed	VPS16_MOUSE	Vacuolar protein sorting-associated protein 16 homolog (mVPS16)	Vps16	Mus musculus (Mouse)	839	VPS16			0.998604	1	0.000347614	0.00179429
Q9DB10	reviewed	EMRE_MOUSE	Essential MCU regulator, mitochondrial (Single-pass membrane protein with aspartate-rich tail 1, mitochondrial)	Smdt1 Emre	Mus musculus (Mouse)	107	SMDT1			0.711053	0.955561	0.396052	0.382379
P01942	reviewed	HBA_MOUSE	Hemoglobin subunit alpha (Alpha-globin) (Hemoglobin alpha chain) [Cleaved into: Hemopressin]	Hba Hba-a1	Mus musculus (Mouse)	142	HBA-A1			0.961078	1	-0.0369035	-0.0500377
P59470	reviewed	RPC2_MOUSE	DNA-directed RNA polymerase III subunit RPC2 (RNA polymerase III subunit C2) (EC 2.7.7.6) (C128) (DNA-directed RNA polymerase III 127.6 kDa polypeptide) (DNA-directed RNA polymerase III subunit B)	Polr3b	Mus musculus (Mouse)	1133	POLR3B
P57776	reviewed	EF1D_MOUSE	Elongation factor 1-delta (EF-1-delta)	Eef1d	Mus musculus (Mouse)	281	EEF1D			0.103458	0.303637	-1.3395	-1.7916
Q61545	reviewed	EWS_MOUSE	RNA-binding protein EWS	Ewsr1 Ews Ewsh	Mus musculus (Mouse)	655	EWSR1			0.221697	0.486957	0.0925622	1.30325
Q9JLF6	reviewed	TGM1_MOUSE	Protein-glutamine gamma-glutamyltransferase K (EC 2.3.2.13) (Epidermal TGase) (Transglutaminase K) (TG(K)) (TGK) (TGase K) (Transglutaminase-1) (TGase-1)	Tgm1	Mus musculus (Mouse)	815	TGM1			0.920757	1	-0.0356043	-0.102021
Q9EP69	reviewed	SAC1_MOUSE	Phosphatidylinositol-3-phosphatase SAC1 (EC 3.1.3.64) (Phosphatidylinositol-4-phosphate phosphatase) (Suppressor of actin mutations 1-like protein)	Sacm1l Kiaa0851 Sac1	Mus musculus (Mouse)	587	SACM1L			0.0643254	0.224102	0.159523	2.07882
P70213	reviewed	FV1_MOUSE	Friend virus susceptibility protein 1	Fv1	Mus musculus (Mouse)	459	FV1
Q6ZPZ3	reviewed	ZC3H4_MOUSE	Zinc finger CCCH domain-containing protein 4	Zc3h4 Kiaa1064	Mus musculus (Mouse)	1304	ZC3H4			1	1	1.18152
Q8C052	reviewed	MAP1S_MOUSE	Microtubule-associated protein 1S (MAP-1S) (BPY2-interacting protein 1) (Microtubule-associated protein 8) [Cleaved into: MAP1S heavy chain; MAP1S light chain]	Map1s Bpy2ip1 Map8 Mtap1s	Mus musculus (Mouse)	973	MAP1S			0.0332119	0.149404	0.16633	2.46811
Q924K8	reviewed	MTA3_MOUSE	Metastasis-associated protein MTA3	Mta3	Mus musculus (Mouse)	591	MTA3
Q3UFF7	reviewed	LYPL1_MOUSE	Lysophospholipase-like protein 1 (EC 3.1.2.22)	Lyplal1	Mus musculus (Mouse)	239	LYPLAL1			0.00646579	0.0530832	-0.245678	-3.42748
Q8R3J4	reviewed	MTEF3_MOUSE	Transcription termination factor 3, mitochondrial (Mitochondrial transcription termination factor 3) (mTERF3) (mTERF domain-containing protein 1, mitochondrial)	Mterf3 Mterfd1 CGI-12	Mus musculus (Mouse)	412	MTERF3
Q8R1F5	reviewed	HYI_MOUSE	Putative hydroxypyruvate isomerase (EC 5.3.1.22)	Hyi	Mus musculus (Mouse)	277	HYI			0.684253	0.939949	-0.0326384	-0.418747
Q80WQ2	reviewed	VAC14_MOUSE	Protein VAC14 homolog	Vac14 D8Wsu151e	Mus musculus (Mouse)	782	VAC14	+	IR_Ctrl	0.00172358	0.0237279	-0.171715	-4.23737
Q8R555	reviewed	CRAC1_MOUSE	Cartilage acidic protein 1 (68 kDa chondrocyte-expressed protein) (CEP-68) (ASPIC) (Protein CRTAC1-B)	Crtac1 Aspic1 Cep68	Mus musculus (Mouse)	646	CEP68
P51637	reviewed	CAV3_MOUSE	Caveolin-3 (M-caveolin)	Cav3	Mus musculus (Mouse)	151	CAV3			0.0578628	0.20919	-0.490251	-2.14176
Q60866	reviewed	PTER_MOUSE	N-acetyltaurine hydrolase (EC 3.1.-.-) (Parathion hydrolase-related protein) (Phosphotriesterase-related protein)	Pter	Mus musculus (Mouse)	349	PTER			0.6333	0.898288	-0.0585389	-0.492059
Q9D820	reviewed	PRXD1_MOUSE	Prolyl-tRNA synthetase associated domain-containing protein 1 (PrdX deacylase domain-containing protein 1)	Prorsd1 Prdxdd1	Mus musculus (Mouse)	169	PRORSD1			0.429613	0.725915	0.365148	0.827008
Q8C0P0	reviewed	GWL_MOUSE	Serine/threonine-protein kinase greatwall (GW) (GWL) (EC 2.7.11.1) (Microtubule-associated serine/threonine-protein kinase-like) (MAST-L)	Mastl Gw Gwl	Mus musculus (Mouse)	865	MASTL
Q91YL2	reviewed	RN126_MOUSE	E3 ubiquitin-protein ligase RNF126 (EC 2.3.2.27) (RING finger protein 126)	Rnf126	Mus musculus (Mouse)	313	RNF126			0.0362802	0.158246	-0.702049	-2.41646
Q9QYR6	reviewed	MAP1A_MOUSE	Microtubule-associated protein 1A (MAP-1A) [Cleaved into: MAP1A heavy chain; MAP1 light chain LC2]	Map1a Mtap1 Mtap1a	Mus musculus (Mouse)	2776	MAP1A			0.848699	1	-0.143247	-0.195785
Q6P9P6	reviewed	KIF11_MOUSE	Kinesin-like protein KIF11 (Kinesin-related motor protein Eg5)	Kif11	Mus musculus (Mouse)	1052	KIF11
Q9JL26	reviewed	FMNL1_MOUSE	Formin-like protein 1 (Formin-related protein)	Fmnl1 Frl Frl1	Mus musculus (Mouse)	1094	FMNL1			0.783998	1	0.172329	0.282435
Q9Z0R4	reviewed	ITSN1_MOUSE	Intersectin-1 (EH and SH3 domains protein 1)	Itsn1 Ese1 Itsn	Mus musculus (Mouse)	1714	ITSN1			0.366634	0.660102	-0.0884528	-0.945612
E9Q1Z6	unreviewed	E9Q1Z6_MOUSE	Paired-Ig-like receptor A12	Pira12 Gm14548	Mus musculus (Mouse)	680	PIRA12			0.971351	1	-0.027873	-0.0370528
O35963	reviewed	RB33B_MOUSE	Ras-related protein Rab-33B (EC 3.6.5.2)	Rab33b	Mus musculus (Mouse)	229	RAB33B			0.0636836	0.22227	-1.07368	-2.08479
Q9CR21	reviewed	ACPM_MOUSE	Acyl carrier protein, mitochondrial (ACP) (CI-SDAP) (NADH-ubiquinone oxidoreductase 9.6 kDa subunit)	Ndufab1	Mus musculus (Mouse)	156	NDUFAB1			0.364781	0.657522	-0.970623	-0.949434
Q6P5E6	reviewed	GGA2_MOUSE	ADP-ribosylation factor-binding protein GGA2 (Gamma-adaptin-related protein 2) (Golgi-localized, gamma ear-containing, ARF-binding protein 2)	Gga2 Kiaa1080	Mus musculus (Mouse)	603	GGA2			0.801326	1	-0.162883	-0.258417
Q3V3N7	reviewed	BBS1_MOUSE	BBSome complex member BBS1 (Bardet-Biedl syndrome 1 protein homolog)	Bbs1	Mus musculus (Mouse)	593	BBS1			0.970459	1	-0.0249677	-0.0379695
Q8R5C8	reviewed	ZMY11_MOUSE	Zinc finger MYND domain-containing protein 11	Zmynd11	Mus musculus (Mouse)	602	ZMYND11
Q6P5D8	reviewed	SMHD1_MOUSE	Structural maintenance of chromosomes flexible hinge domain-containing protein 1 (SMC hinge domain-containing protein 1) (EC 3.6.1.-)	Smchd1 Kiaa0650	Mus musculus (Mouse)	2007	SMCHD1
P63168	reviewed	DYL1_MOUSE	Dynein light chain 1, cytoplasmic (8 kDa dynein light chain) (DLC8) (Dynein light chain LC8-type 1) (Protein inhibitor of neuronal nitric oxide synthase) (PIN) (mPIN)	Dynll1 Dlc1 Dncl1 Dnclc1	Mus musculus (Mouse)	89	DYNLL1			0.461233	0.75539	-0.135565	-0.766249
Q9DA97	reviewed	SEP14_MOUSE	Septin-14	Septin14 Sept14	Mus musculus (Mouse)	430	SEPTIN14
O08586	reviewed	PTEN_MOUSE	Phosphatidylinositol 3,4,5-trisphosphate 3-phosphatase and dual-specificity protein phosphatase PTEN (EC 3.1.3.16) (EC 3.1.3.48) (EC 3.1.3.67) (Inositol polyphosphate 3-phosphatase) (EC 3.1.3.-) (Mutated in multiple advanced cancers 1) (Phosphatase and tensin homolog)	Pten Mmac1	Mus musculus (Mouse)	403	PTEN			0.018022	0.102214	-0.617102	-2.82447
Q8BZH4	reviewed	POGZ_MOUSE	Pogo transposable element with ZNF domain	Pogz Kiaa0461	Mus musculus (Mouse)	1409	POGZ
Q8CFL8	reviewed	ZSWM3_MOUSE	Zinc finger SWIM domain-containing protein 3	Zswim3	Mus musculus (Mouse)	695	ZSWIM3			0.982782	1	-0.0225743	-0.0226808
Q9D9G7	unreviewed	Q9D9G7_MOUSE	1700074P13Rik protein (Serine protease 59)	Prss59 1700074P13Rik	Mus musculus (Mouse)	251	PRSS59			0.912658	1	-0.022333	-0.112494
P08207	reviewed	S10AA_MOUSE	Protein S100-A10 (Calpactin I light chain) (Calpactin-1 light chain) (Cellular ligand of annexin II) (S100 calcium-binding protein A10) (p10 protein) (p11)	S100a10 Cal1l	Mus musculus (Mouse)	97	S100A10			0.96582	1	-0.0202622	-0.0439365
Q9ESM3	reviewed	HPLN2_MOUSE	Hyaluronan and proteoglycan link protein 2 (Brain link protein 1)	Hapln2 Bral1	Mus musculus (Mouse)	341	HAPLN2			0.969453	1	-0.0220919	-0.0392633
P58465	reviewed	CTDSL_MOUSE	CTD small phosphatase-like protein (CTDSP-like) (EC 3.1.3.16) (Carboxy-terminal domain RNA polymerase II polypeptide A small phosphatase 3) (NIF-like protein) (Nuclear LIM interactor-interacting factor 1) (NLI-interacting factor 1) (Small C-terminal domain phosphatase 3) (SCP3) (Small CTD phosphatase 3)	Ctdspl Nif1 Nifl	Mus musculus (Mouse)	276	CTDSPL
Q8VDG3	reviewed	PARN_MOUSE	Poly(A)-specific ribonuclease PARN (EC 3.1.13.4) (Polyadenylate-specific ribonuclease)	Parn	Mus musculus (Mouse)	624	PARN			0.497904	0.788665	0.0636799	0.70332
Q8BTU7	reviewed	RCCD1_MOUSE	RCC1 domain-containing protein 1	Rccd1	Mus musculus (Mouse)	377	RCCD1			0.91531	1	-0.0208287	-0.111829
Q9DAA6	reviewed	EXOS1_MOUSE	Exosome complex component CSL4 (Exosome component 1)	Exosc1 Csl4	Mus musculus (Mouse)	195	EXOSC1			0.118167	0.328951	1.19495	1.7274
Q62059	reviewed	CSPG2_MOUSE	Versican core protein (Chondroitin sulfate proteoglycan core protein 2) (Chondroitin sulfate proteoglycan 2) (Large fibroblast proteoglycan) (PG-M)	Vcan Cspg2	Mus musculus (Mouse)	3357	VCAN			0.682298	0.938619	-1.56962	-0.473848
Q9CY45	reviewed	EFMT1_MOUSE	EEF1A lysine methyltransferase 1 (EC 2.1.1.-) (N(6)-adenine-specific DNA methyltransferase 2) (Protein-lysine N-methyltransferase N6amt2)	Eef1akmt1 N6amt2	Mus musculus (Mouse)	214	EEF1AKMT1			0.0581989	0.209811	-1.12197	-2.13833
P41731	reviewed	CD63_MOUSE	CD63 antigen (CD antigen CD63)	Cd63	Mus musculus (Mouse)	238	CD63	+	IR_Ctrl	1.17653e-05	0.0013647	0.596297	8.00075
Q8R1L4	reviewed	ERD23_MOUSE	ER lumen protein-retaining receptor 3 (KDEL endoplasmic reticulum protein retention receptor 3) (KDEL receptor 3)	Kdelr3	Mus musculus (Mouse)	214	KDELR3			0.670968	0.928498	0.0562666	0.437612
Q7TNC6	reviewed	KI26B_MOUSE	Kinesin-like protein KIF26B	Kif26b	Mus musculus (Mouse)	2112	KIF26B
Q6PFY1	reviewed	FCSD1_MOUSE	F-BAR and double SH3 domains protein 1 (Protein nervous wreck 2) (NWK2)	Fchsd1	Mus musculus (Mouse)	688	FCHSD1			0.962157	1	-0.0191093	-0.0487836
Q8VE37	reviewed	RCC1_MOUSE	Regulator of chromosome condensation (Chromosome condensation protein 1)	Rcc1 Chc1	Mus musculus (Mouse)	421	RCC1			1	1	-1.13449
O08648	reviewed	M3K4_MOUSE	Mitogen-activated protein kinase kinase kinase 4 (EC 2.7.11.25) (MAPK/ERK kinase kinase 4) (MEK kinase 4) (MEKK 4)	Map3k4 Mekk4	Mus musculus (Mouse)	1597	MAP3K4			0.602809	0.875774	0.0971274	0.537302
O08908	reviewed	P85B_MOUSE	Phosphatidylinositol 3-kinase regulatory subunit beta (PI3-kinase regulatory subunit beta) (PI3K regulatory subunit beta) (PtdIns-3-kinase regulatory subunit beta) (Phosphatidylinositol 3-kinase 85 kDa regulatory subunit beta) (PI3-kinase subunit p85-beta) (PtdIns-3-kinase regulatory subunit p85-beta)	Pik3r2	Mus musculus (Mouse)	722	PIK3R2			0.977426	1	-0.0166214	-0.029012
Q91WJ8	reviewed	FUBP1_MOUSE	Far upstream element-binding protein 1 (FBP) (FUSE-binding protein 1)	Fubp1 D3Ertd330e	Mus musculus (Mouse)	651	FUBP1			0.138499	0.362862	0.279153	1.60989
P97390	reviewed	VPS45_MOUSE	Vacuolar protein sorting-associated protein 45 (mVps45)	Vps45 Vps45a	Mus musculus (Mouse)	570	VPS45			0.0659199	0.228801	0.0812157	2.06422
Q9D868	reviewed	PPIH_MOUSE	Peptidyl-prolyl cis-trans isomerase H (PPIase H) (EC 5.2.1.8) (Rotamase H)	Ppih	Mus musculus (Mouse)	188	PPIH
Q924A2	reviewed	CIC_MOUSE	Protein capicua homolog	Cic Kiaa0306	Mus musculus (Mouse)	2510	CIC
A2AF47	reviewed	DOC11_MOUSE	Dedicator of cytokinesis protein 11 (Activated Cdc42-associated guanine nucleotide exchange factor) (ACG) (Zizimin-2)	Dock11 Ziz2	Mus musculus (Mouse)	2073	DOCK11			0.520495	0.809293	0.240044	0.665973
F7C1U0	unreviewed	F7C1U0_MOUSE	Potassium channel tetramerisation domain containing 17	Kctd17	Mus musculus (Mouse)	210	KCTD17			0.844178	1	-0.0140211	-0.201722
Q62442	reviewed	VAMP1_MOUSE	Vesicle-associated membrane protein 1 (VAMP-1) (Synaptobrevin-1)	Vamp1 Syb1	Mus musculus (Mouse)	118	VAMP1			0.642486	0.907289	-0.272261	-0.485
Q9Z275	reviewed	RLBP1_MOUSE	Retinaldehyde-binding protein 1 (Cellular retinaldehyde-binding protein)	Rlbp1 Cralbp	Mus musculus (Mouse)	317	RLBP1			1	1	-0.0131197
Q91ZE0	reviewed	TMLH_MOUSE	Trimethyllysine dioxygenase, mitochondrial (EC 1.14.11.8) (Epsilon-trimethyllysine 2-oxoglutarate dioxygenase) (TML hydroxylase) (TML-alpha-ketoglutarate dioxygenase) (TML dioxygenase) (TMLD)	Tmlhe Tmlh	Mus musculus (Mouse)	421	TMLHE			0.372171	0.666024	0.0647772	0.934277
Q9D2V7	reviewed	CORO7_MOUSE	Coronin-7 (Crn7) (70 kDa WD repeat tumor rejection antigen homolog)	Coro7	Mus musculus (Mouse)	922	CORO7			0.405081	0.700379	-0.0991549	-0.869268
Q8VCN5	reviewed	CGL_MOUSE	Cystathionine gamma-lyase (CGL) (CSE) (EC 4.4.1.1) (Cysteine desulfhydrase) (Cysteine-protein sulfhydrase) (Gamma-cystathionase) (Homocysteine desulfhydrase) (EC 4.4.1.2)	Cth	Mus musculus (Mouse)	398	CTH			0.960286	1	-0.0117475	-0.051056
J3QMK6	reviewed	AL3B3_MOUSE	Aldehyde dehydrogenase family 3 member B3 (EC 1.2.1.3)	Aldh3b3	Mus musculus (Mouse)	479	ALDH3B3
Q99J27	reviewed	ACATN_MOUSE	Acetyl-coenzyme A transporter 1 (AT-1) (Acetyl-CoA transporter 1) (Solute carrier family 33 member 1)	Slc33a1 Acatn	Mus musculus (Mouse)	550	SLC33A1			0.668339	0.926564	0.0721065	0.441364
Q9EQN3	reviewed	T22D4_MOUSE	TSC22 domain family protein 4 (TSC22-related-inducible leucine zipper protein 2)	Tsc22d4 Thg1-pit	Mus musculus (Mouse)	387	TSC22D4			0.0138565	0.0870751	-0.150229	-2.97793
Q9CRB0	reviewed	SNX24_MOUSE	Sorting nexin-24	Snx24	Mus musculus (Mouse)	169	SNX24			0.97072	1	-0.00833114	-0.0376342
P59235	reviewed	NUP43_MOUSE	Nucleoporin Nup43 (Nup107-160 subcomplex subunit Nup43)	Nup43	Mus musculus (Mouse)	380	NUP43			0.53799	0.82198	-0.433433	-0.643362
Q61735	reviewed	CD47_MOUSE	Leukocyte surface antigen CD47 (Integrin-associated protein) (IAP) (CD antigen CD47)	Cd47	Mus musculus (Mouse)	303	CD47			0.243949	0.516268	-0.0950427	-1.23813
E9QA62	reviewed	LMOD3_MOUSE	Leiomodin-3	Lmod3	Mus musculus (Mouse)	571	LMOD3			0.0514948	0.193112	-0.174523	-2.21075
Q3UMG5	reviewed	LRCH2_MOUSE	Leucine-rich repeat and calponin homology domain-containing protein 2	Lrch2 Kiaa1495	Mus musculus (Mouse)	773	LRCH2			0.266697	0.544326	-0.167118	-1.17635
Q61003	reviewed	CD6_MOUSE	T-cell differentiation antigen CD6 (CD antigen CD6)	Cd6	Mus musculus (Mouse)	665	CD6			0.984789	1	-0.00652504	-0.0195477
Q9WU20	reviewed	MTHR_MOUSE	Methylenetetrahydrofolate reductase (NADPH) (EC 1.5.1.53)	Mthfr	Mus musculus (Mouse)	654	MTHFR			0.361621	0.653833	-0.175427	-0.955982
O35226	reviewed	PSMD4_MOUSE	26S proteasome non-ATPase regulatory subunit 4 (26S proteasome regulatory subunit RPN10) (26S proteasome regulatory subunit S5A) (Multiubiquitin chain-binding protein)	Psmd4 Mcb1	Mus musculus (Mouse)	376	PSMD4			0.30528	0.590834	-0.0621241	-1.08052
O88512	reviewed	AP1G2_MOUSE	AP-1 complex subunit gamma-like 2 (Gamma2-adaptin) (G2ad)	Ap1g2	Mus musculus (Mouse)	791	AP1G2			0.733904	0.971741	-0.0585055	-0.34958
Q6RHR9	reviewed	MAGI1_MOUSE	Membrane-associated guanylate kinase, WW and PDZ domain-containing protein 1 (BAI1-associated protein 1) (BAP-1) (Membrane-associated guanylate kinase inverted 1) (MAGI-1)	Magi1 Baiap1 Bap1	Mus musculus (Mouse)	1471	MAGI1
Q8BG81	reviewed	PDIP3_MOUSE	Polymerase delta-interacting protein 3 (S6K1 Aly/REF-like target) (SKAR)	Poldip3	Mus musculus (Mouse)	420	POLDIP3			0.196905	0.452599	-1.19567	-1.42599
P02535	reviewed	K1C10_MOUSE	Keratin, type I cytoskeletal 10 (56 kDa cytokeratin) (Cytokeratin-10) (CK-10) (Keratin, type I cytoskeletal 59 kDa) (Keratin-10) (K10)	Krt10 Krt1-10	Mus musculus (Mouse)	570	KRT10			0.813831	1	0.0609905	0.241787
Q9CQI6	reviewed	COTL1_MOUSE	Coactosin-like protein	Cotl1 Clp	Mus musculus (Mouse)	142	COTL1	+	IR_Ctrl	0.000285839	0.00794135	-0.297815	-5.43753
Q9CZ05	reviewed	AT7L1_MOUSE	Ataxin-7-like protein 1 (Ataxin-7-like protein 4)	Atxn7l1 Atxn7l4	Mus musculus (Mouse)	146	ATXN7L1			0.994105	1	-0.00319939	-0.00759648
Q9CQA9	reviewed	NTPCR_MOUSE	Cancer-related nucleoside-triphosphatase homolog (NTPase) (EC 3.6.1.15) (Nucleoside triphosphate phosphohydrolase)	Ntpcr	Mus musculus (Mouse)	190	NTPCR
Q8CI94	reviewed	PYGB_MOUSE	Glycogen phosphorylase, brain form (EC 2.4.1.1)	Pygb	Mus musculus (Mouse)	843	PYGB			0.430454	0.725915	-0.0525743	-0.821607
Q8K1S2	reviewed	UNC5D_MOUSE	Netrin receptor UNC5D (Protein unc-5 homolog 4) (Protein unc-5 homolog D)	Unc5d Unc5h4	Mus musculus (Mouse)	956	UNC5D			0.997836	1	-0.00259797	-0.00281087
Q8VD12	reviewed	Z385A_MOUSE	Zinc finger protein 385A (Hematopoietic zinc finger protein)	Znf385a Hzf Zfp385a	Mus musculus (Mouse)	386	ZNF385A
Q9D6U8	reviewed	F162A_MOUSE	Protein FAM162A (E2-induced gene 5 protein homolog) (Growth and transformation-dependent protein) (HGTD-P)	Fam162a E2ig5	Mus musculus (Mouse)	155	FAM162A			0.0446427	0.178478	0.174394	2.29486
Q8R2Q8	reviewed	BST2_MOUSE	Bone marrow stromal antigen 2 (BST-2) (HM1.24 antigen) (CD antigen CD317)	Bst2	Mus musculus (Mouse)	172	BST2			0.247244	0.518486	-0.116033	-1.2289
Q9DCD2	reviewed	SYF1_MOUSE	Pre-mRNA-splicing factor SYF1 (XPA-binding protein 2)	Xab2 Syf1	Mus musculus (Mouse)	855	XAB2			1	1	NaN
Q91W78	reviewed	USB1_MOUSE	U6 snRNA phosphodiesterase 1 (3'-5' RNA exonuclease USB1) (EC 4.6.1.-)	Usb1	Mus musculus (Mouse)	267	USB1			0.190947	0.44326	-0.878878	-1.40282
Q9Z0J0	reviewed	NPC2_MOUSE	NPC intracellular cholesterol transporter 2 (Epididymal secretory protein E1) (mE1) (Niemann Pick type C2 protein homolog)	Npc2	Mus musculus (Mouse)	149	NPC2			0.49893	0.789801	-0.131631	-0.701602
O35066	reviewed	KIF3C_MOUSE	Kinesin-like protein KIF3C	Kif3c	Mus musculus (Mouse)	796	KIF3C			0.645629	0.909717	-0.2421	-0.475691
Q8K4R9	reviewed	DLGP5_MOUSE	Disks large-associated protein 5 (DAP-5) (Discs large homolog 7) (Disks large-associated protein DLG7) (Hepatoma up-regulated protein homolog) (HURP)	Dlgap5 Dlg7 Kiaa0008	Mus musculus (Mouse)	808	DLGAP5			0.628016	0.89396	0.290786	0.523931
Q6ZPE2	reviewed	MTMR5_MOUSE	Myotubularin-related protein 5 (Inactive phosphatidylinositol 3-phosphatase 5) (SET-binding factor 1) (Sbf1)	Sbf1 Kiaa3020 Mtmr5	Mus musculus (Mouse)	1867	SBF1			0.419583	0.716403	0.0491939	0.841786
Q9CQV3	reviewed	SPB11_MOUSE	Serpin B11	Serpinb11	Mus musculus (Mouse)	388	SERPINB11			NaN	NaN		NaN
E9PV82	reviewed	FA53A_MOUSE	Protein FAM53A (Dorsal neural-tube nuclear protein)	Fam53a Dntnp	Mus musculus (Mouse)	402	FAM53A			NaN	NaN		NaN
Q9DAR2	unreviewed	Q9DAR2_MOUSE	Serine/threonine/tyrosine interacting-like 1 (Styxl1 protein)	Styxl1	Mus musculus (Mouse)	321	STYXL1			NaN	NaN		NaN
Q09143	reviewed	CTR1_MOUSE	High affinity cationic amino acid transporter 1 (CAT-1) (CAT1) (Ecotropic retroviral leukemia receptor) (Ecotropic retrovirus receptor) (ERR) (EcoR) (Solute carrier family 7 member 1) (System Y+ basic amino acid transporter)	Slc7a1 Atrc1 Rec-1	Mus musculus (Mouse)	622	SLC7A1			0.145619	0.37531	0.779768	1.57811
Q8VE09	reviewed	TT39C_MOUSE	Tetratricopeptide repeat protein 39C (TPR repeat protein 39C)	Ttc39c	Mus musculus (Mouse)	580	TTC39C			0.994656	1	0.000658194	0.00686641
Q8VCX2	reviewed	S35C2_MOUSE	Solute carrier family 35 member C2 (Ovarian cancer-overexpressed gene 1 protein)	Slc35c2 Ovcov1	Mus musculus (Mouse)	364	SLC35C2			0.998798	1	0.000727336	0.00154517
Q925J9	reviewed	MED1_MOUSE	Mediator of RNA polymerase II transcription subunit 1 (Mediator complex subunit 1) (Peroxisome proliferator-activated receptor-binding protein) (PBP) (PPAR-binding protein) (Thyroid hormone receptor-associated protein complex 220 kDa component) (Trap220) (Thyroid receptor-interacting protein 2) (TR-interacting protein 2) (TRIP-2)	Med1 Crsp210 Drip205 Pbp Pparbp Trap220 Trip2	Mus musculus (Mouse)	1575	MED1
P62073	reviewed	TIM10_MOUSE	Mitochondrial import inner membrane translocase subunit Tim10	Timm10 Tim10	Mus musculus (Mouse)	90	TIMM10			0.00767946	0.0594125	2.37625	3.32523
Q99J87	reviewed	DHX58_MOUSE	ATP-dependent RNA helicase DHX58 (EC 3.6.4.13) (ATP-dependent helicase LGP2) (Protein D11Lgp2) (RIG-I-like receptor 3) (RLR-3) (RIG-I-like receptor Lgp2) (RLR)	Dhx58 D11lgp2e Lgp2	Mus musculus (Mouse)	678	DHX58			0.967709	1	0.00188303	0.0415063
Q6P8K8	reviewed	CBPA4_MOUSE	Carboxypeptidase A4 (EC 3.4.17.-)	Cpa4	Mus musculus (Mouse)	420	CPA4			0.997546	1	0.0021667	0.00318648
Q8VD65	reviewed	PI3R4_MOUSE	Phosphoinositide 3-kinase regulatory subunit 4 (PI3-kinase regulatory subunit 4) (EC 2.7.11.1)	Pik3r4 Vps15	Mus musculus (Mouse)	1358	PIK3R4			0.363719	0.65608	-0.935089	-0.95163
Q9DB32	reviewed	HAGHL_MOUSE	Hydroxyacylglutathione hydrolase-like protein (EC 3.1.2.-)	Haghl	Mus musculus (Mouse)	283	HAGHL			0.0323439	0.147451	-0.912957	-2.58539
Q9QZR0	reviewed	RNF25_MOUSE	E3 ubiquitin-protein ligase RNF25 (EC 2.3.2.27) (RING finger protein 25) (RING finger protein AO7)	Rnf25	Mus musculus (Mouse)	456	RNF25
Q99LC5	reviewed	ETFA_MOUSE	Electron transfer flavoprotein subunit alpha, mitochondrial (Alpha-ETF)	Etfa	Mus musculus (Mouse)	333	ETFA			0.473803	0.76729	-0.0257099	-0.744333
Q9EPR5	reviewed	SORC2_MOUSE	VPS10 domain-containing receptor SorCS2 [Cleaved into: SorCS2 122 kDa chain; SorCS2 104 kDa chain; SorCS2 18 kDa chain]	Sorcs2	Mus musculus (Mouse)	1159	SORCS2			0.953495	1	0.00252231	0.0597972
Q8BQ46	unreviewed	Q8BQ46_MOUSE	TAF15 RNA polymerase II, TATA box binding protein (TBP)-associated factor (TATA-box binding protein associated factor 15)	Taf15	Mus musculus (Mouse)	557	TAF15			0.757314	0.988776	0.0570567	0.317609
Q3THJ3	reviewed	EIF1A_MOUSE	Probable RNA-binding protein EIF1AD (Eukaryotic translation initiation factor 1A domain-containing protein)	Eif1ad	Mus musculus (Mouse)	170	EIF1AD
P08032	reviewed	SPTA1_MOUSE	Spectrin alpha chain, erythrocytic 1 (Erythroid alpha-spectrin)	Spta1 Spna1 Spta	Mus musculus (Mouse)	2415	SPTA1			0.267478	0.545484	1.25879	1.18204
Q8C6U2	reviewed	S66A3_MOUSE	Solute carrier family 66 member 3 (PQ-loop repeat-containing protein 3)	Slc66a3 Pqlc3	Mus musculus (Mouse)	202	SLC66A3			0.962692	1	0.00562112	0.0479607
Q80TF6	reviewed	STAR9_MOUSE	StAR-related lipid transfer protein 9 (Kinesin-like protein Kif16a) (START domain-containing protein 9) (StARD9)	Stard9 Kiaa1300 Kif16a	Mus musculus (Mouse)	4561	STARD9			1	1	NaN
Q6WKZ7	reviewed	NOSTN_MOUSE	Nostrin (Disabled homolog 2-interacting protein 2) (Dab2-interacting protein 2) (Nitric oxide synthase trafficker) (eNOS-trafficking inducer)	Nostrin Daip2	Mus musculus (Mouse)	506	NOSTRIN			0.992569	1	0.00617472	0.00990854
Q9CQT9	reviewed	RCAF1_MOUSE	GEL complex subunit OPTI (Obligate partner of TMCO1 insertase) (Rab5-interacting protein) (RIP5) (Respirasome Complex Assembly Factor 1) (RCAF1)	Rab5if Rcaf1	Mus musculus (Mouse)	129	RAB5IF
Q9ER63	reviewed	TNR23_MOUSE	Tumor necrosis factor receptor superfamily member 23 (Decoy TRAIL receptor 1) (TNF receptor family member SOB) (TNF receptor homolog 1) (Tumor necrosis factor receptor p60 homolog 1)	Tnfrsf23 Dctrailr1 Tnfrh1 Tnfrsf1al1	Mus musculus (Mouse)	176	TNFRSF23
P33610	reviewed	PRI2_MOUSE	DNA primase large subunit (DNA primase 58 kDa subunit) (p58)	Prim2	Mus musculus (Mouse)	505	PRIM2			0.767221	0.996452	-0.118203	-0.304186
Q920B9	reviewed	SP16H_MOUSE	FACT complex subunit SPT16 (Chromatin-specific transcription elongation factor 140 kDa subunit) (FACT 140 kDa subunit) (FACTp140) (Facilitates chromatin transcription complex subunit SPT16)	Supt16h Fact140 Factp140 Supt16	Mus musculus (Mouse)	1047	SUPT16			0.922092	1	0.00691811	0.100296
O88286	reviewed	WIZ_MOUSE	Protein Wiz (Widely-interspaced zinc finger-containing protein)	Wiz	Mus musculus (Mouse)	1684	WIZ
Q9Z0N1	reviewed	IF2G_MOUSE	Eukaryotic translation initiation factor 2 subunit 3, X-linked (EC 3.6.5.3) (Eukaryotic translation initiation factor 2 subunit gamma, X-linked) (eIF2-gamma X)	Eif2s3x	Mus musculus (Mouse)	472	EIF2S3X	+	IR_Ctrl	0.000951137	0.0163162	0.154979	4.61962
Q91ZU1	reviewed	ASB6_MOUSE	Ankyrin repeat and SOCS box protein 6 (ASB-6)	Asb6	Mus musculus (Mouse)	418	ASB6			0.0279882	0.133882	-0.586083	-2.56797
Q80SU7	reviewed	GVIN1_MOUSE	Interferon-induced very large GTPase 1 (Very large-inducible GTPase-1) (VLIG-1)	Gvin1	Mus musculus (Mouse)	2427	GVIN1			0.362817	0.655378	-0.289826	-0.953499
Q5SFM8	reviewed	RBM27_MOUSE	RNA-binding protein 27 (Peri-implantation stem cell protein 1) (RNA-binding motif protein 27)	Rbm27 Kiaa1311	Mus musculus (Mouse)	1060	RBM27			0.107844	0.311035	-0.23254	-1.76603
Q9R1Z8	reviewed	VINEX_MOUSE	Vinexin (SH3 domain-containing protein SH3P3) (SH3-containing adapter molecule 1) (SCAM-1) (Sorbin and SH3 domain-containing protein 3)	Sorbs3 Scam1 Sh3d4	Mus musculus (Mouse)	733	SORBS3			0.396591	0.691919	-0.555741	-0.895645
D2XZ38	unreviewed	D2XZ38_MOUSE	Androgen-binding protein (Secretoglobin, family 2B, member 3)	Scgb2b3 Abpbg3 Gm4362	Mus musculus (Mouse)	112	SCGB2B3			0.977428	1	0.00947857	0.0290098
Q8VCK0	unreviewed	Q8VCK0_MOUSE	Rapgef6 protein	Rapgef6	Mus musculus (Mouse)	528	RAPGEF6
Q3TLD5	reviewed	RMP_MOUSE	Unconventional prefoldin RPB5 interactor (Protein NNX3) (Protein phosphatase 1 regulatory subunit 19) (RNA polymerase II subunit 5-mediating protein) (RPB5-mediating protein)	Uri1 Nnx3 Ppp1r19 Rmp Uri	Mus musculus (Mouse)	531	URI1			0.944597	1	-0.0502231	-0.0739545
Q8VF75	unreviewed	Q8VF75_MOUSE	Olfactory receptor	Or5ak23 Olfr993	Mus musculus (Mouse)	314	OR5AK23			0.986625	1	0.010167	0.0172347
Q9D706	reviewed	RPAP3_MOUSE	RNA polymerase II-associated protein 3	Rpap3 D15Ertd682e	Mus musculus (Mouse)	660	RPAP3			0.451116	0.746332	0.056705	0.784169
Q8R3R8	reviewed	GBRL1_MOUSE	Gamma-aminobutyric acid receptor-associated protein-like 1 (GABA(A) receptor-associated protein-like 1) (Glandular epithelial cell protein 1) (GEC-1)	Gabarapl1 Apg8l Atg8l Gec1 MNCb-0091	Mus musculus (Mouse)	117	GABARAPL1			0.975658	1	0.0105797	0.0312844
P61358	reviewed	RL27_MOUSE	Large ribosomal subunit protein eL27 (60S ribosomal protein L27)	Rpl27	Mus musculus (Mouse)	136	RPL27	+	IR_Ctrl	0.00231464	0.0279947	0.548386	4.0524
Q8R1P5	reviewed	KCNKD_MOUSE	Potassium channel subfamily K member 13 (Tandem pore domain halothane-inhibited potassium channel 1) (THIK-1)	Kcnk13 Gm1570	Mus musculus (Mouse)	405	KCNK13			0.983964	1	0.0113945	0.0208287
Q8BGB2	reviewed	TTC7A_MOUSE	Tetratricopeptide repeat protein 7A (TPR repeat protein 7A)	Ttc7a Ttc7	Mus musculus (Mouse)	858	TTC7A
Q8BZI0	reviewed	AF1L1_MOUSE	Actin filament-associated protein 1-like 1 (AFAP1-like protein 1)	Afap1l1	Mus musculus (Mouse)	768	AFAP1L1
Q9ES97	reviewed	RTN3_MOUSE	Reticulon-3	Rtn3	Mus musculus (Mouse)	964	RTN3	+	IR_Ctrl	0.000279889	0.00783282	0.239277	5.45245
Q60974	reviewed	NCOR1_MOUSE	Nuclear receptor corepressor 1 (N-CoR) (N-CoR1) (Retinoid X receptor-interacting protein 13) (RIP13)	Ncor1 Rxrip13	Mus musculus (Mouse)	2453	NCOR1			0.078481	0.255213	-1.32751	-1.98456
Q62074	reviewed	KPCI_MOUSE	Protein kinase C iota type (EC 2.7.11.13) (Atypical protein kinase C-lambda/iota) (aPKC-lambda/iota) (nPKC-iota)	Prkci Pkcl	Mus musculus (Mouse)	595	PRKCI			0.484412	0.776494	0.187991	0.726123
P60229	reviewed	EIF3E_MOUSE	Eukaryotic translation initiation factor 3 subunit E (eIF3e) (Eukaryotic translation initiation factor 3 subunit 6) (MMTV integration site 6) (Mammary tumor-associated protein INT-6) (Viral integration site protein INT-6) (eIF-3 p48)	Eif3e Eif3s6 Int6	Mus musculus (Mouse)	445	EIF3E			0.551488	0.83392	0.0495442	0.616268
Q8VEV7	unreviewed	Q8VEV7_MOUSE	Olfactory receptor	Or5b107 Olfr1461	Mus musculus (Mouse)	312	OR5B107			1	1	0.014266
Q8C6B2	reviewed	RTKN_MOUSE	Rhotekin	Rtkn	Mus musculus (Mouse)	564	RTKN	+	IR_Ctrl	0.000704286	0.013434	-1.00824	-4.81805
Q9R0D8	reviewed	WDR54_MOUSE	WD repeat-containing protein 54	Wdr54 D3Mm3e	Mus musculus (Mouse)	334	WDR54			0.201883	0.459359	-0.118581	-1.36596
Q569Z5	reviewed	DDX46_MOUSE	Probable ATP-dependent RNA helicase DDX46 (EC 3.6.4.13) (DEAD box protein 46)	Ddx46 Kiaa0801	Mus musculus (Mouse)	1032	DDX46			0.850352	1	0.0169625	0.193617
Q99LC8	reviewed	EI2BA_MOUSE	Translation initiation factor eIF2B subunit alpha (eIF2B GDP-GTP exchange factor subunit alpha)	Eif2b1	Mus musculus (Mouse)	305	EIF2B1			0.851008	1	0.00973113	0.192756
Q8BSN5	reviewed	PHF23_MOUSE	PHD finger protein 23 (PDH-containing protein JUNE-1)	Phf23	Mus musculus (Mouse)	401	PHF23
P14206	reviewed	RSSA_MOUSE	Small ribosomal subunit protein uS2 (37 kDa laminin receptor precursor) (37LRP) (37 kDa oncofetal antigen) (37/67 kDa laminin receptor) (LRP/LR) (40S ribosomal protein SA) (67 kDa laminin receptor) (67LR) (Laminin receptor 1) (LamR) (Laminin-binding protein precursor p40) (LBP/p40) (OFA/iLRP)	Rpsa Lamr1 P40-8	Mus musculus (Mouse)	295	RPSA			0.531934	0.818885	-0.0382438	-0.647431
Q569Z6	reviewed	TR150_MOUSE	Thyroid hormone receptor-associated protein 3 (Thyroid hormone receptor-associated protein complex 150 kDa component) (Trap150)	Thrap3 Trap150	Mus musculus (Mouse)	951	THRAP3			0.206618	0.466258	0.580566	1.35052
P35285	reviewed	RB22A_MOUSE	Ras-related protein Rab-22A (Rab-22) (Rab-14)	Rab22a Rab22	Mus musculus (Mouse)	194	RAB22A			0.0221751	0.115279	-0.341523	-2.70362
O55201	reviewed	SPT5H_MOUSE	Transcription elongation factor SPT5 (DRB sensitivity-inducing factor large subunit) (DSIF large subunit)	Supt5h Supt5	Mus musculus (Mouse)	1082	SUPT5H			0.82297	1	0.035865	0.229681
D3YXK2	reviewed	SAFB1_MOUSE	Scaffold attachment factor B1 (SAF-B1)	Safb Safb1	Mus musculus (Mouse)	937	SAFB			0.0764545	0.25075	1.87106	1.97541
Q9Z2R6	reviewed	U119A_MOUSE	Protein unc-119 homolog A (Retinal protein 4) (mRG4)	Unc119 Unc119h	Mus musculus (Mouse)	240	UNC119			0.754029	0.987023	0.0655292	0.335611
Q2VIS4	reviewed	FILA2_MOUSE	Filaggrin-2 (FLG-2) (Intermediate filament-associated protein)	Flg2	Mus musculus (Mouse)	2362	FLG2			0.842018	1	0.0900064	0.204561
Q64314	reviewed	CD34_MOUSE	Hematopoietic progenitor cell antigen CD34 (CD antigen CD34)	Cd34	Mus musculus (Mouse)	382	CD34	+	IR_Ctrl	0.0018485	0.0248237	-0.352335	-4.19321
Q9D270	reviewed	ZDH21_MOUSE	Palmitoyltransferase ZDHHC21 (EC 2.3.1.225) (DHHC domain-containing cysteine-rich protein 21) (DHHC21) (GABA-A receptor-associated membrane protein 3) (Zinc finger DHHC domain-containing protein 21)	Zdhhc21 Gramp3	Mus musculus (Mouse)	265	ZDHHC21			0.303368	0.589151	-0.731355	-1.08504
Q9D2Q2	reviewed	TRM44_MOUSE	Probable tRNA (uracil-O(2)-)-methyltransferase (EC 2.1.1.211) (Methyltransferase-like protein 19)	Trmt44 Mettl19	Mus musculus (Mouse)	713	TRMT44			0.881647	1	0.0212723	0.152733
Q7TN05	reviewed	AP1S3_MOUSE	AP-1 complex subunit sigma-3 (Adaptor protein complex AP-1 subunit sigma-1C) (Adaptor-related protein complex 1 subunit sigma-1C) (Clathrin assembly protein complex 1 sigma-1C small chain) (Golgi adaptor HA1/AP1 adaptin sigma-1C subunit) (Sigma 1C subunit of AP-1 clathrin) (Sigma-adaptin 1C) (Sigma1C-adaptin)	Ap1s3	Mus musculus (Mouse)	154	AP1S3
P56390	reviewed	CKS2_MOUSE	Cyclin-dependent kinases regulatory subunit 2 (CKS-2)	Cks2	Mus musculus (Mouse)	79	CKS2			0.159833	0.398309	-0.570358	-1.57249
P70426	reviewed	RIT1_MOUSE	GTP-binding protein Rit1 (EC 3.6.5.2) (Ras-like protein expressed in many tissues) (Ras-like without CAAX protein 1)	Rit1 Rit	Mus musculus (Mouse)	219	RIT1			0.887333	1	0.0239881	0.145336
P62331	reviewed	ARF6_MOUSE	ADP-ribosylation factor 6 (EC 3.6.5.2)	Arf6	Mus musculus (Mouse)	175	ARF6			0.275538	0.556299	-0.142583	-1.15348
Q9CQZ1	reviewed	HSBP1_MOUSE	Heat shock factor-binding protein 1	Hsbp1	Mus musculus (Mouse)	76	HSBP1			0.308332	0.593745	-0.236359	-1.08788
Q9D7A3	unreviewed	Q9D7A3_MOUSE	RING finger protein 113A	Rnf113a2 Rnf113a	Mus musculus (Mouse)	345	RNF113A2
Q8R3P8	unreviewed	Q8R3P8_MOUSE	Ring finger protein 113A1	Rnf113a1	Mus musculus (Mouse)	341	RNF113A1
Q9CXW4	reviewed	RL11_MOUSE	Large ribosomal subunit protein uL5 (60S ribosomal protein L11)	Rpl11	Mus musculus (Mouse)	178	RPL11			0.105612	0.307338	0.0923429	1.77892
Q9WV72	reviewed	ASB3_MOUSE	Ankyrin repeat and SOCS box protein 3 (ASB-3)	Asb3	Mus musculus (Mouse)	525	ASB3			0.501026	0.791159	0.135118	0.704646
Q91VN6	reviewed	DDX41_MOUSE	Probable ATP-dependent RNA helicase DDX41 (EC 3.6.4.13) (DEAD box protein 41)	Ddx41	Mus musculus (Mouse)	622	DDX41			0.100977	0.298839	-0.754135	-1.85322
Q6DFV1	reviewed	CNDG2_MOUSE	Condensin-2 complex subunit G2 (Chromosome-associated protein G2) (CAP-G2) (Leucine zipper protein 5) (More than blood protein) (Non-SMC condensin II complex subunit G2)	Ncapg2 Luzp5 Mtb	Mus musculus (Mouse)	1138	NCAPG2
G3X9G9	unreviewed	G3X9G9_MOUSE	Thiol methyltransferase 1A3	Tmt1a3	Mus musculus (Mouse)	244	TMT1A3
Q9QVY8	reviewed	RAI2_MOUSE	Retinoic acid-induced protein 2 (3f8)	Rai2	Mus musculus (Mouse)	529	RAI2			1	1	0.028533
Q9D4G2	reviewed	HSF2B_MOUSE	Heat shock factor 2-binding protein	Hsf2bp Meilb2	Mus musculus (Mouse)	338	HSF2BP			0.951344	1	0.0291065	0.0632396
O88513	reviewed	GEMI_MOUSE	Geminin	Gmnn	Mus musculus (Mouse)	206	GMNN			0.971499	1	0.0298223	0.0370242
Q9R1T2	reviewed	SAE1_MOUSE	SUMO-activating enzyme subunit 1 (Ubiquitin-like 1-activating enzyme E1A) [Cleaved into: SUMO-activating enzyme subunit 1, N-terminally processed]	Sae1 Aos1 Sua1 Ubl1a1 Uble1a	Mus musculus (Mouse)	350	SAE1			0.0894573	0.278126	-0.131503	-1.88045
O08811	reviewed	ERCC2_MOUSE	General transcription and DNA repair factor IIH helicase subunit XPD (TFIIH subunit XPD) (EC 5.6.2.3) (CXPD) (DNA 5'-3' helicase XPD) (DNA excision repair protein ERCC-2) (DNA repair protein complementing XP-D cells) (Xeroderma pigmentosum group D-complementing protein)	Ercc2 Xpd	Mus musculus (Mouse)	760	ERCC2			1	1	NaN
Q80VE5	unreviewed	Q80VE5_MOUSE	TBC1 domain family, member 22B	Tbc1d22b BC045600	Mus musculus (Mouse)	505	TBC1D22B
Q8BXF0	unreviewed	Q8BXF0_MOUSE	KIAA1549 like	D430041D05Rik	Mus musculus (Mouse)	509	D430041D05RIK			0.940261	1	0.0322687	0.0768468
Q9WV02	reviewed	RBMX_MOUSE	RNA-binding motif protein, X chromosome (Heterogeneous nuclear ribonucleoprotein G) (hnRNP G) [Cleaved into: RNA-binding motif protein, X chromosome, N-terminally processed]	Rbmx Hnrnpg Hnrpg Rbmxp1 Rbmxrt	Mus musculus (Mouse)	391	RBMX
Q7TMC8	reviewed	FCSK_MOUSE	L-fucose kinase (Fucokinase) (EC 2.7.1.52)	Fcsk Fuk	Mus musculus (Mouse)	1090	FCSK			0.0460522	0.182438	-0.0980131	-2.27659
P40694	reviewed	SMBP2_MOUSE	DNA-binding protein SMUBP-2 (EC 3.6.4.12) (EC 3.6.4.13) (ATP-dependent helicase IGHMBP2) (Cardiac transcription factor 1) (CATF1) (Immunoglobulin mu-binding protein 2)	Ighmbp2 Smbp-2 Smbp2	Mus musculus (Mouse)	993	IGHMBP2			0.758807	0.990388	0.0339707	0.315583
Q8BR70	reviewed	YIPF6_MOUSE	Protein YIPF6 (YIP1 family member 6)	Yipf6	Mus musculus (Mouse)	236	YIPF6
#N/A	#N/A	#N/A	#N/A	#N/A	#N/A	#N/A	GM11639			0.936367	1	0.0342879	0.090174
Q8K1E0	reviewed	STX5_MOUSE	Syntaxin-5	Stx5 Stx5a	Mus musculus (Mouse)	355	STX5
O35177	reviewed	CASL_MOUSE	Enhancer of filamentation 1 (mEF1) (CRK-associated substrate-related protein) (CAS-L) (Neural precursor cell expressed developmentally down-regulated protein 9) (NEDD-9) (p105)	Nedd9 Casl	Mus musculus (Mouse)	833	NEDD9			1	1	0.0344959
Q9JIA1	reviewed	LGI1_MOUSE	Leucine-rich glioma-inactivated protein 1	Lgi1	Mus musculus (Mouse)	557	LGI1			0.915644	1	0.0346486	0.108631
Q9Z0U1	reviewed	ZO2_MOUSE	Tight junction protein 2 (Tight junction protein ZO-2) (Zona occludens protein 2) (Zonula occludens protein 2)	Tjp2 Zo2	Mus musculus (Mouse)	1167	TJP2			0.458886	0.753315	-0.0866237	-0.770384
Q8VD33	reviewed	SGTB_MOUSE	Small glutamine-rich tetratricopeptide repeat-containing protein beta (Beta-SGT)	Sgtb	Mus musculus (Mouse)	304	SGTB			0.945385	1	0.0346734	0.0714198
Q9CQX0	reviewed	OTUB2_MOUSE	Ubiquitin thioesterase OTUB2 (EC 3.4.19.12) (Deubiquitinating enzyme OTUB2) (OTU domain-containing ubiquitin aldehyde-binding protein 2) (Otubain-2) (Ubiquitin-specific-processing protease OTUB2)	Otub2	Mus musculus (Mouse)	234	OTUB2			0.500865	0.791159	-0.120115	-0.698367
Q80X80	reviewed	C2C2L_MOUSE	Phospholipid transfer protein C2CD2L (C2 domain-containing protein 2-like) (Transmembrane protein 24)	C2cd2l Tmem24	Mus musculus (Mouse)	706	C2CD2L
Q61321	reviewed	SIX4_MOUSE	Homeobox protein SIX4 (Sine oculis homeobox homolog 4) (Skeletal muscle-specific ARE-binding protein AREC3)	Six4 Arec3	Mus musculus (Mouse)	775	SIX4
Q8VEE1	reviewed	LMCD1_MOUSE	LIM and cysteine-rich domains protein 1	Lmcd1	Mus musculus (Mouse)	365	LMCD1	+	IR_Ctrl	0.000274284	0.00779356	-1.02061	-5.46681
Q8VDU0	reviewed	GPSM2_MOUSE	G-protein-signaling modulator 2 (Pins homolog)	Gpsm2 Lgn Pins	Mus musculus (Mouse)	679	GPSM2			0.134846	0.357044	-0.338234	-1.62677
P25785	reviewed	TIMP2_MOUSE	Metalloproteinase inhibitor 2 (Tissue inhibitor of metalloproteinases 2) (TIMP-2)	Timp2 Timp-2	Mus musculus (Mouse)	220	TIMP2			1	1	NaN
Q80Y14	reviewed	GLRX5_MOUSE	Glutaredoxin-related protein 5, mitochondrial (Monothiol glutaredoxin-5)	Glrx5	Mus musculus (Mouse)	152	GLRX5			0.517526	0.80624	-0.517838	-0.670824
P62242	reviewed	RS8_MOUSE	Small ribosomal subunit protein eS8 (40S ribosomal protein S8)	Rps8	Mus musculus (Mouse)	208	RPS8			0.0456132	0.181412	0.131608	2.28222
Q1RLL3	reviewed	CPNE9_MOUSE	Copine-9 (Copine IX)	Cpne9	Mus musculus (Mouse)	553	CPNE9			0.987059	1	0.00449991	0.0166297
Q8K1E0	reviewed	STX5_MOUSE	Syntaxin-5	Stx5 Stx5a	Mus musculus (Mouse)	355	STX5A			0.819138	1	0.040194	0.234752
Q8JZW4	reviewed	CPNE5_MOUSE	Copine-5 (Copine V)	Cpne5	Mus musculus (Mouse)	593	CPNE5
Q61411	reviewed	RASH_MOUSE	GTPase HRas (EC 3.6.5.2) (H-Ras-1) (Transforming protein p21) (c-H-ras) (p21ras) [Cleaved into: GTPase HRas, N-terminally processed]	Hras Hras1	Mus musculus (Mouse)	189	HRAS			0.0261653	0.127549	-1.04399	-2.60722
Q80X82	reviewed	SYMPK_MOUSE	Symplekin	Sympk	Mus musculus (Mouse)	1288	SYMPK			0.00594243	0.0503497	3.1136	4.1603
P35980	reviewed	RL18_MOUSE	Large ribosomal subunit protein eL18 (60S ribosomal protein L18)	Rpl18	Mus musculus (Mouse)	188	RPL18			0.152364	0.386095	0.205068	1.54925
Q8R3V6	reviewed	CUED1_MOUSE	CUE domain-containing protein 1	Cuedc1	Mus musculus (Mouse)	388	CUEDC1	+	IR_Ctrl	0.00279657	0.0312597	-0.978689	-3.93519
Q6P5D4	reviewed	CP135_MOUSE	Centrosomal protein of 135 kDa (Cep135) (Centrosomal protein 4)	Cep135 Cep4 Kiaa0635	Mus musculus (Mouse)	1140	CEP135			0.890463	1	0.0436207	0.144882
Q9EQC8	unreviewed	Q9EQC8_MOUSE	Papillary Renal Cell carcinoma (Translocation-associated) (Papillary renal cell carcinoma-associated protein)	Prcc	Mus musculus (Mouse)	491	PRCC			0.397242	0.692757	0.349075	0.884408
Q9CQB5	reviewed	CISD2_MOUSE	CDGSH iron-sulfur domain-containing protein 2 (MitoNEET-related 1 protein) (Miner1) (Nervous system overexpressed protein 70)	Cisd2 Cdgsh2 Noxp70 Zcd2	Mus musculus (Mouse)	135	CISD2	+	IR_Ctrl	7.32823e-05	0.00339079	0.402979	6.4521
P17710	reviewed	HXK1_MOUSE	Hexokinase-1 (EC 2.7.1.1) (Hexokinase type I) (HK I) (Hexokinase, tumor isozyme)	Hk1	Mus musculus (Mouse)	974	HK1			0.602432	0.875559	0.0522911	0.537868
O08970	reviewed	TUFT1_MOUSE	Tuftelin	Tuft1	Mus musculus (Mouse)	390	TUFT1			1	1	0.0463281
Q8C6G8	reviewed	WDR26_MOUSE	WD repeat-containing protein 26	Wdr26	Mus musculus (Mouse)	641	WDR26			0.88146	1	-0.0124008	-0.152976
Q5F226	reviewed	FAT2_MOUSE	Protocadherin Fat 2 (FAT tumor suppressor homolog 2)	Fat2 Fath2 Kiaa0811	Mus musculus (Mouse)	4351	FAT2			0.962579	1	0.0468929	0.0493128
Q9QWZ1	reviewed	RAD1_MOUSE	Cell cycle checkpoint protein RAD1 (mRAD1) (Rad1-like DNA damage checkpoint protein)	Rad1 Rec1	Mus musculus (Mouse)	280	RAD1			0.351933	0.643295	-0.422824	-0.981628
Q8R331	reviewed	ZNHI1_MOUSE	Zinc finger HIT domain-containing protein 1 (p18 Hamlet)	Znhit1	Mus musculus (Mouse)	154	ZNHIT1
Q8CD15	reviewed	RIOX2_MOUSE	Ribosomal oxygenase 2 (Bifunctional lysine-specific demethylase and histidyl-hydroxylase MINA) (EC 1.14.11.79) (Histone lysine demethylase MINA) (MYC-induced nuclear antigen)	Riox2 Mina Mina53	Mus musculus (Mouse)	465	RIOX2			0.0951133	0.289168	-1.13723	-1.97932
Q4VA53	reviewed	PDS5B_MOUSE	Sister chromatid cohesion protein PDS5 homolog B (Androgen-induced proliferation inhibitor) (Androgen-induced prostate proliferative shutoff-associated protein AS3)	Pds5b Aprin As3 Kiaa0979	Mus musculus (Mouse)	1446	PDS5B			0.820982	1	-0.103798	-0.23384
A0A140LJC7	unreviewed	A0A140LJC7_MOUSE	Predicted gene, 19410	Gm19410	Mus musculus (Mouse)	2098	GM19410			1	1	0.0491531
Q8R0K4	reviewed	CC137_MOUSE	Coiled-coil domain-containing protein 137	Ccdc137	Mus musculus (Mouse)	290	CCDC137
Q9D8B7	reviewed	JAM3_MOUSE	Junctional adhesion molecule C (JAM-C) (JAM-2) (Junctional adhesion molecule 3) (JAM-3) [Cleaved into: Soluble form of JAM-C (sJAM-C)]	Jam3	Mus musculus (Mouse)	310	JAM3			0.0226373	0.116174	-1.5054	-2.6916
P25976	reviewed	UBF1_MOUSE	Nucleolar transcription factor 1 (Upstream-binding factor 1) (UBF-1)	Ubtf Tcfubf Ubf-1 Ubf1	Mus musculus (Mouse)	765	UBTF			0.551364	0.83392	-0.213842	-0.616462
Q3UHX9	reviewed	SPOUT_MOUSE	28S rRNA (uridine-N(3))-methyltransferase (EC 2.1.1.-) (Centromere protein 32) (CENP-32) (Kinetochore-associated protein) (Methyltransferase C9orf114 homolog) (SPOUT domain-containing methyltransferase 1)	Spout1 D2Wsu81e	Mus musculus (Mouse)	385	SPOUT1
Q9D952	reviewed	EVPL_MOUSE	Envoplakin (210 kDa cornified envelope precursor protein) (p210)	Evpl	Mus musculus (Mouse)	2035	EVPL			0.96851	1	0.0516675	0.0411517
Q3U1J4	reviewed	DDB1_MOUSE	DNA damage-binding protein 1 (DDB p127 subunit) (Damage-specific DNA-binding protein 1) (UV-damaged DNA-binding factor)	Ddb1	Mus musculus (Mouse)	1140	DDB1			0.626062	0.892811	-0.0468329	-0.502698
Q6NS52	reviewed	DGKB_MOUSE	Diacylglycerol kinase beta (DAG kinase beta) (EC 2.7.1.107) (Diglyceride kinase beta) (DGK-beta)	Dgkb Kiaa0718	Mus musculus (Mouse)	802	DGKB			0.862175	1	0.0519171	0.178134
O35242	reviewed	FAN_MOUSE	Protein FAN (Factor associated with neutral sphingomyelinase activation) (Factor associated with N-SMase activation)	Nsmaf Fan	Mus musculus (Mouse)	920	NSMAF			0.050961	0.19231	-2.09335	-2.21691
Q9Z2W0	reviewed	DNPEP_MOUSE	Aspartyl aminopeptidase (EC 3.4.11.21)	Dnpep	Mus musculus (Mouse)	473	DNPEP			0.783072	1	-0.0173977	-0.282834
Q6NV83	reviewed	SR140_MOUSE	U2 snRNP-associated SURP motif-containing protein (140 kDa Ser/Arg-rich domain protein) (U2-associated protein SR140)	U2surp Sr140	Mus musculus (Mouse)	1029	U2SURP			0.531734	0.81886	-0.266643	-0.647753
Q91ZD6	reviewed	EAF2_MOUSE	ELL-associated factor 2 (Ehrlich S-II transcriptional activator factor) (Testosterone-regulated apoptosis inducer and tumor suppressor protein)	Eaf2 Festa Traits	Mus musculus (Mouse)	262	EAF2			1	1	0.052696
Q9WTU0	reviewed	PHF2_MOUSE	Lysine-specific demethylase PHF2 (EC 1.14.11.-) (GRC5) (PHD finger protein 2)	Phf2 Kiaa0662	Mus musculus (Mouse)	1096	PHF2
P62823	reviewed	RAB3C_MOUSE	Ras-related protein Rab-3C (EC 3.6.5.2)	Rab3c	Mus musculus (Mouse)	227	RAB3C
Q8BGS0	reviewed	MAK16_MOUSE	Protein MAK16 homolog (Protein RBM13)	Mak16 Rbm13	Mus musculus (Mouse)	296	MAK16
Q8VDZ4	reviewed	ZDHC5_MOUSE	Palmitoyltransferase ZDHHC5 (EC 2.3.1.225) (Zinc finger DHHC domain-containing protein 5) (DHHC-5)	Zdhhc5 Kiaa1748	Mus musculus (Mouse)	715	ZDHHC5			0.779051	1	0.156613	0.289104
Q9D2U5	reviewed	NAA38_MOUSE	N-alpha-acetyltransferase 38, NatC auxiliary subunit (LSM domain-containing protein 1)	Naa38 Lsmd1	Mus musculus (Mouse)	125	NAA38			0.575519	0.853594	-0.361289	-0.578814
P0DW87	reviewed	ZTRF1_MOUSE	Zinc finger TRAF-type-containing protein 1 (Cysteine and histidine-rich protein 1)	Zftraf1 Chrp Cyhr1 Kiaa0496	Mus musculus (Mouse)	399	ZFTRAF1	+	IR_Ctrl	0.00178287	0.0243518	0.326746	4.21601
Q8CGM2	reviewed	RP1L1_MOUSE	Retinitis pigmentosa 1-like 1 protein (Retinitis pigmentosa 1-like protein 1)	Rp1l1 Rp1hl1	Mus musculus (Mouse)	1859	RP1L1			0.930217	1	0.0577018	0.0900538
Q8BUV8	reviewed	GP107_MOUSE	Protein GPR107	Gpr107 Kiaa1624	Mus musculus (Mouse)	551	GPR107			0.545605	0.827964	-0.0628406	-0.625575
Q8R0S4	reviewed	CACB4_MOUSE	Voltage-dependent L-type calcium channel subunit beta-4 (CAB4) (Calcium channel voltage-dependent subunit beta 4)	Cacnb4 Cacnlb4	Mus musculus (Mouse)	519	CACNB4
Q99JR8	reviewed	SMRD2_MOUSE	SWI/SNF-related matrix-associated actin-dependent regulator of chromatin subfamily D member 2 (60 kDa BRG-1/Brm-associated factor subunit B) (BRG1-associated factor 60B) (BAF60B)	Smarcd2 Baf60b	Mus musculus (Mouse)	531	SMARCD2
Q8BZQ7	reviewed	ANC2_MOUSE	Anaphase-promoting complex subunit 2 (APC2) (Cyclosome subunit 2)	Anapc2	Mus musculus (Mouse)	837	ANAPC2			0.441094	0.737113	0.069132	0.802183
Q9WTP7	reviewed	KAD3_MOUSE	GTP:AMP phosphotransferase AK3, mitochondrial (EC 2.7.4.10) (Adenylate kinase 3)	Ak3	Mus musculus (Mouse)	227	AK3			0.255612	0.528739	0.0853047	1.2059
Q8R0S2	reviewed	IQEC1_MOUSE	IQ motif and SEC7 domain-containing protein 1	Iqsec1 Kiaa0763	Mus musculus (Mouse)	961	IQSEC1			0.0730271	0.244316	-0.154783	-2.00296
Q9D5T8	unreviewed	Q9D5T8_MOUSE	DUF4709 domain-containing protein	4921504E06Rik	Mus musculus (Mouse)	400	4921504E06RIK			1	1	0.060431
Q8VIB5	reviewed	BARH2_MOUSE	BarH-like 2 homeobox protein (Bar-class homeodomain protein MBH1) (Homeobox protein B-H1)	Barhl2 Barh1 Mbh1	Mus musculus (Mouse)	384	BARHL2			0.899139	1	0.0606128	0.137785
Q9CY30	unreviewed	Q9CY30_MOUSE	Uncharacterized protein	Nt5dc2	Mus musculus (Mouse)	153	NT5DC2			0.292578	0.577474	0.0606898	1.11097
A2AQH4	reviewed	BCORL_MOUSE	BCL-6 corepressor-like protein 1 (BCoR-L1) (BCoR-like protein 1)	Bcorl1	Mus musculus (Mouse)	1781	BCORL1
Q5PSV9	reviewed	MDC1_MOUSE	Mediator of DNA damage checkpoint protein 1	Mdc1 Kiaa0170	Mus musculus (Mouse)	1707	MDC1
Q8BGK2	reviewed	ARHL1_MOUSE	Inactive ADP-ribosyltransferase ARH2 (ADP-ribosylhydrolase-like protein 1) ([Protein ADP-ribosylarginine] hydrolase-like protein 1)	Adprhl1 Arh2	Mus musculus (Mouse)	353	ADPRHL1			0.0626393	0.219926	-0.623921	-2.09464
Q60575	reviewed	KIF1B_MOUSE	Kinesin-like protein KIF1B (EC 5.6.1.3)	Kif1b	Mus musculus (Mouse)	1816	KIF1B			0.560083	0.841441	0.054128	0.602769
Q9JKF6	reviewed	NECT1_MOUSE	Nectin-1 (Herpes virus entry mediator C) (Herpesvirus entry mediator C) (HveC) (Nectin cell adhesion molecule 1) (Poliovirus receptor-related protein 1) (CD antigen CD111)	Nectin1 Hvec Prr1 Pvrl1	Mus musculus (Mouse)	515	NECTIN1			0.579516	0.856827	-0.106114	-0.572669
Q923B1	reviewed	DBR1_MOUSE	Lariat debranching enzyme (EC 3.1.4.-)	Dbr1	Mus musculus (Mouse)	550	DBR1
Q9WVK8	reviewed	CP46A_MOUSE	Cholesterol 24-hydroxylase (CH24H) (EC 1.14.14.25) (Cholesterol 24-monooxygenase) (Cholesterol 24S-hydroxylase) (Cytochrome P450 46A1)	Cyp46a1 Cyp46	Mus musculus (Mouse)	500	CYP46A1
Q9CWQ0	reviewed	DPH5_MOUSE	Diphthine methyl ester synthase (EC 2.1.1.314) (Diphthamide biosynthesis methyltransferase)	Dph5	Mus musculus (Mouse)	281	DPH5			0.0203873	0.110169	-0.274974	-2.75259
Q9CQP0	reviewed	RM33_MOUSE	Large ribosomal subunit protein bL33m (39S ribosomal protein L33, mitochondrial) (L33mt) (MRP-L33)	Mrpl33	Mus musculus (Mouse)	65	MRPL33			0.0625904	0.219855	-0.542741	-2.0951
Q99NH2	reviewed	PARD3_MOUSE	Partitioning defective 3 homolog (PAR-3) (PARD-3) (Atypical PKC isotype-specific-interacting protein) (ASIP) (Ephrin-interacting protein) (PHIP)	Pard3 Par3	Mus musculus (Mouse)	1333	PARD3			0.0498147	0.190667	-0.407663	-2.23033
Q8R5A6	reviewed	TB22A_MOUSE	TBC1 domain family member 22A	Tbc1d22a D15Ertd781e	Mus musculus (Mouse)	516	TBC1D22A			0.281525	0.564375	-0.138059	-1.13832
Q8JZV7	reviewed	NAGA_MOUSE	N-acetylglucosamine-6-phosphate deacetylase (GlcNAc 6-P deacetylase) (EC 3.5.1.25) (Amidohydrolase domain-containing protein 2)	Amdhd2	Mus musculus (Mouse)	409	AMDHD2			0.916518	1	0.0122307	0.107501
Q8BIK4	reviewed	DOCK9_MOUSE	Dedicator of cytokinesis protein 9 (Cdc42 guanine nucleotide exchange factor zizimin-1) (Zizimin-1)	Dock9 D14Wsu89e Kiaa1058 Ziz1	Mus musculus (Mouse)	2055	DOCK9
P63024	reviewed	VAMP3_MOUSE	Vesicle-associated membrane protein 3 (VAMP-3) (Cellubrevin) (CEB) (Synaptobrevin-3)	Vamp3 Syb3	Mus musculus (Mouse)	103	VAMP3			0.0468833	0.184171	0.128894	2.26606
Q9D4M9	reviewed	GLTL5_MOUSE	Inactive polypeptide N-acetylgalactosaminyltransferase-like protein 5 (Polypeptide GalNAc transferase 15) (GalNAc-T15) (pp-GaNTase 15) (Protein-UDP acetylgalactosaminyltransferase 15) (UDP-GalNAc:polypeptide N-acetylgalactosaminyltransferase 15)	Galntl5 Galnt15	Mus musculus (Mouse)	431	GALNT15			0.964358	1	0.0667351	0.0485105
Q8C0P5	reviewed	COR2A_MOUSE	Coronin-2A	Coro2a	Mus musculus (Mouse)	524	CORO2A
Q3UD01	reviewed	A7L3B_MOUSE	Ataxin-7-like protein 3B	Atxn7l3b	Mus musculus (Mouse)	97	ATXN7L3B			0.96349	1	0.0669915	0.0470644
Q8VC98	reviewed	PKHA4_MOUSE	Pleckstrin homology domain-containing family A member 4 (PH domain-containing family A member 4) (Phosphoinositol 3-phosphate-binding protein 1) (PEPP-1)	Plekha4 Pepp1	Mus musculus (Mouse)	588	PLEKHA4			0.835789	1	-0.246039	-0.21276
Q8CFQ3	reviewed	AQR_MOUSE	RNA helicase aquarius (EC 3.6.4.13) (Intron-binding protein of 160 kDa)	Aqr Kiaa0560	Mus musculus (Mouse)	1481	AQR	+	IR_Ctrl	0.003681	0.0376847	1.38603	3.76677
Q8BWW9	reviewed	PKN2_MOUSE	Serine/threonine-protein kinase N2 (EC 2.7.11.13) (PKN gamma) (Protein kinase C-like 2) (Protein-kinase C-related kinase 2)	Pkn2 Prk2 Prkcl2	Mus musculus (Mouse)	983	PKN2			0.600803	0.874246	-0.035584	-0.540318
Q61029	reviewed	LAP2B_MOUSE	Lamina-associated polypeptide 2, isoforms beta/delta/epsilon/gamma (Thymopoietin isoforms beta/delta/epsilon/gamma) (TP beta/delta/epsilon/gamma)	Tmpo Lap2	Mus musculus (Mouse)	452	TMPO	+	IR_Ctrl	0.00322701	0.0347051	0.263664	3.84718
Q8R4N0	reviewed	CLYBL_MOUSE	Citramalyl-CoA lyase, mitochondrial (EC 4.1.3.25) ((3S)-malyl-CoA thioesterase) (EC 3.1.2.30) (Beta-methylmalate synthase) (EC 2.3.3.-) (Citrate lyase subunit beta-like protein, mitochondrial) (Citrate lyase beta-like) (Malate synthase) (EC 2.3.3.9)	Clybl Clb	Mus musculus (Mouse)	338	CLYBL	+	IR_Ctrl	0.00436159	0.0415323	-0.229564	-3.6638
Q6IR34	reviewed	GPSM1_MOUSE	G-protein-signaling modulator 1 (Activator of G-protein signaling 3)	Gpsm1 Ags3 C10a	Mus musculus (Mouse)	673	GPSM1	+	IR_Ctrl	0.000961787	0.0164254	-0.837928	-4.61234
Q8VHJ7	reviewed	PRGC2_MOUSE	Peroxisome proliferator-activated receptor gamma coactivator 1-beta (PGC-1-beta) (PPAR-gamma coactivator 1-beta) (PPARGC-1-beta) (ERR ligand 1)	Ppargc1b Errl1 Pgc1 Pgc1b Ppargc1	Mus musculus (Mouse)	1014	PPARGC1B			1	1	0.0697117
Q9JJF9	reviewed	SPP2A_MOUSE	Signal peptide peptidase-like 2A (SPP-like 2A) (SPPL2a) (EC 3.4.23.-) (Intramembrane protease 3) (IMP-3) (Presenilin-like protein 2)	Sppl2a Imp3 Psl2 MNCb-3763	Mus musculus (Mouse)	523	IMP3
Q9D8N0	reviewed	EF1G_MOUSE	Elongation factor 1-gamma (EF-1-gamma) (eEF-1B gamma)	Eef1g	Mus musculus (Mouse)	437	EEF1G			0.874942	1	0.00910012	0.161466
Q8C167	reviewed	PPCEL_MOUSE	Prolyl endopeptidase-like (EC 3.4.21.-) (Prolylendopeptidase-like)	Prepl Kiaa0436	Mus musculus (Mouse)	725	PREPL			0.664167	0.923283	0.0258759	0.447335
Q80YQ2	reviewed	MED23_MOUSE	Mediator of RNA polymerase II transcription subunit 23 (Cofactor required for Sp1 transcriptional activation subunit 3) (CRSP complex subunit 3) (Mediator complex subunit 23) (Protein sur-2 homolog) (mSur-2)	Med23 Crsp3 Kiaa1216 Sur2	Mus musculus (Mouse)	1367	MED23			1	1	-1.25985
Q9ESL4	reviewed	M3K20_MOUSE	Mitogen-activated protein kinase kinase kinase 20 (EC 2.7.11.25) (Leucine zipper- and sterile alpha motif kinase ZAK) (Leucine zipper- and sterile alpha motif-containing kinase) (MLK-like mitogen-activated protein triple kinase) (Mitogen-activated protein kinase kinase kinase MLT) (Mixed lineage kinase-related kinase) (MLK-related kinase) (MRK) (Sterile alpha motif- and leucine zipper-containing kinase AZK)	Map3k20 Mltk Zak	Mus musculus (Mouse)	802	MAP3K20			0.0442677	0.177441	-0.197478	-2.29982
P23506	reviewed	PIMT_MOUSE	Protein-L-isoaspartate(D-aspartate) O-methyltransferase (PIMT) (EC 2.1.1.77) (L-isoaspartyl protein carboxyl methyltransferase) (Protein L-isoaspartyl/D-aspartyl methyltransferase) (Protein-beta-aspartate methyltransferase)	Pcmt1	Mus musculus (Mouse)	227	PCMT1			0.0167044	0.0977926	-0.188226	-2.86875
Q9QX47	reviewed	SON_MOUSE	Protein SON (Negative regulatory element-binding protein) (NRE-binding protein)	Son Nrebp	Mus musculus (Mouse)	2444	SON			1	1	0.194242
Q6IE82	reviewed	JADE3_MOUSE	Protein Jade-3 (Jade family PHD finger protein 3) (PHD finger protein 16)	Jade3 Kiaa0215 Phf16	Mus musculus (Mouse)	823	JADE3			0.928588	1	0.0719115	0.0942272
Q8C570	reviewed	RAE1L_MOUSE	mRNA export factor (Rae1 protein homolog) (mRNA-associated protein mrnp 41)	Rae1 Mrnp41	Mus musculus (Mouse)	368	RAE1	+	IR_Ctrl	0.00484294	0.0444707	-0.219356	-3.60062
Q8CCB4	reviewed	VPS53_MOUSE	Vacuolar protein sorting-associated protein 53 homolog	Vps53	Mus musculus (Mouse)	832	VPS53			0.161931	0.401451	0.123919	1.51018
Q3U1C6	reviewed	TATD3_MOUSE	Putative deoxyribonuclease TATDN3 (EC 3.1.21.-)	Tatdn3	Mus musculus (Mouse)	294	TATDN3			0.01044	0.072909	-0.670616	-3.14394
Q505D7	reviewed	OPA3_MOUSE	Optic atrophy 3 protein homolog	Opa3	Mus musculus (Mouse)	179	OPA3			0.323507	0.610057	0.102771	1.03848
Q6P6M5	reviewed	PX11C_MOUSE	Peroxisomal membrane protein 11C (Peroxin-11C) (Peroxisomal biogenesis factor 11C) (Protein PEX11 homolog gamma) (PEX11-gamma)	Pex11g Pex11c	Mus musculus (Mouse)	241	PEX11G
Q8CHG7	reviewed	RPGF2_MOUSE	Rap guanine nucleotide exchange factor 2 (Cyclic nucleotide ras GEF) (CNrasGEF) (Neural RAP guanine nucleotide exchange protein) (nRap GEP) (PDZ domain-containing guanine nucleotide exchange factor 1) (PDZ-GEF1) (RA-GEF-1) (Ras/Rap1-associating GEF-1)	Rapgef2 Kiaa0313 Pdzgef1	Mus musculus (Mouse)	1496	RAPGEF2			0.376059	0.669168	0.42685	0.926391
Q60698	reviewed	SKI_MOUSE	Ski oncogene (Proto-oncogene c-Ski)	Ski	Mus musculus (Mouse)	725	SKI			0.914492	1	0.0754188	0.110817
P98191	reviewed	CDS1_MOUSE	Phosphatidate cytidylyltransferase 1 (EC 2.7.7.41) (CDP-DAG synthase 1) (CDP-DG synthase 1) (CDP-diacylglycerol synthase 1) (CDS 1) (CDP-diglyceride pyrophosphorylase 1) (CDP-diglyceride synthase 1) (CTP:phosphatidate cytidylyltransferase 1)	Cds1 Cds	Mus musculus (Mouse)	461	CDS1
Q9D9F8	reviewed	MIPO1_MOUSE	Mirror-image polydactyly gene 1 protein homolog	Mipol1	Mus musculus (Mouse)	279	MIPOL1			0.719473	0.962053	0.0765866	0.369482
Q3TSG4	reviewed	ALKB5_MOUSE	RNA demethylase ALKBH5 (EC 1.14.11.53) (Alkylated DNA repair protein alkB homolog 5) (Alpha-ketoglutarate-dependent dioxygenase alkB homolog 5)	Alkbh5 Abh5 Ofoxd	Mus musculus (Mouse)	395	ALKBH5			0.660024	0.920729	0.0603747	0.45328
Q91Z22	reviewed	PORIM_MOUSE	Porimin (Transmembrane protein 123)	Tmem123	Mus musculus (Mouse)	195	TMEM123			0.666887	0.925161	0.0768504	0.443441
Q9WV96	reviewed	T10B_MOUSE	Mitochondrial import inner membrane translocase subunit Tim10 B (Mitochondrial import inner membrane translocase subunit Tim9 B) (TIMM10B) (Tim10b)	Timm10b Fxc1 Tim9b Timm9b	Mus musculus (Mouse)	100	TIMM10B			0.295766	0.582153	0.573206	1.10323
Q9D0N7	reviewed	CAF1B_MOUSE	Chromatin assembly factor 1 subunit B (CAF-1 subunit B) (Chromatin assembly factor I p60 subunit) (CAF-I 60 kDa subunit) (CAF-I p60)	Chaf1b	Mus musculus (Mouse)	572	CHAF1B
Q91WW6	unreviewed	Q91WW6_MOUSE	TATA-binding protein associated factor TAFII135	Taf4 Taf4a	Mus musculus (Mouse)	662	TAF4
P05977	reviewed	MYL1_MOUSE	Myosin light chain 1/3, skeletal muscle isoform (MLC1/MLC3) (MLC1F/MLC3F) (Myosin light chain alkali 1/2) (Myosin light chain A1/A2)	Myl1 Mylf	Mus musculus (Mouse)	188	MYL1			0.369979	0.664198	-0.340203	-0.938751
Q8R2L5	reviewed	RT18C_MOUSE	Small ribosomal subunit protein bS18m (28S ribosomal protein S18-1, mitochondrial) (MRP-S18-1) (28S ribosomal protein S18c, mitochondrial) (MRP-S18-c) (Mrps18-c) (S18mt-c)	Mrps18c	Mus musculus (Mouse)	143	MRPS18C
Q400C8	reviewed	AMZ2_MOUSE	Archaemetzincin-2 (EC 3.4.-.-) (Archeobacterial metalloproteinase-like protein 2)	Amz2	Mus musculus (Mouse)	359	AMZ2			0.857506	1	0.078667	0.184242
Q921I6	reviewed	SH3B4_MOUSE	SH3 domain-binding protein 4	Sh3bp4	Mus musculus (Mouse)	962	SH3BP4			0.0164239	0.0966685	-1.25633	-2.94235
Q9ESN9	reviewed	JIP3_MOUSE	C-Jun-amino-terminal kinase-interacting protein 3 (JIP-3) (JNK-interacting protein 3) (JNK MAP kinase scaffold protein 3) (JNK/SAPK-associated protein 1) (JSAP1) (Mitogen-activated protein kinase 8-interacting protein 3) (Sunday driver 2)	Mapk8ip3 Jip3 Jsap1 Syd2	Mus musculus (Mouse)	1337	MAPK8IP3			0.948059	1	0.00493066	0.0667985
Q99JW4	reviewed	LIMS1_MOUSE	LIM and senescent cell antigen-like-containing domain protein 1 (Particularly interesting new Cys-His protein 1) (PINCH-1)	Lims1 Pinch1	Mus musculus (Mouse)	325	LIMS1			0.910854	1	-0.0253962	-0.114828
Q99J19	reviewed	SIM11_MOUSE	Small integral membrane protein 11	Smim11 Fam165b Smim11a	Mus musculus (Mouse)	55	SMIM11			0.75163	0.984709	0.0810385	0.325338
A1L3T7	reviewed	RIPR3_MOUSE	RIPOR family member 3	Ripor3 Fam65c	Mus musculus (Mouse)	938	RIPOR3			0.83948	1	0.0814217	0.207899
Q6P5C5	reviewed	SMUG1_MOUSE	Single-strand selective monofunctional uracil DNA glycosylase (EC 3.2.2.-)	Smug1	Mus musculus (Mouse)	279	SMUG1			0.594484	0.869915	0.159224	0.549858
Q3V1M1	reviewed	IGS10_MOUSE	Immunoglobulin superfamily member 10 (IgSF10)	Igsf10	Mus musculus (Mouse)	2594	IGSF10
Q8K3A9	reviewed	MEPCE_MOUSE	7SK snRNA methylphosphate capping enzyme (MePCE) (EC 2.1.1.-)	Mepce Bcdin3 Bipl1 D5Wsu46e	Mus musculus (Mouse)	666	MEPCE
Q9JJZ6	reviewed	KLF13_MOUSE	Krueppel-like factor 13 (Basic transcription element-binding protein 3) (BTE-binding protein 3) (Erythroid transcription factor FKLF-2) (RANTES factor of late activated T-lymphocytes 1) (RFLAT-1) (Transcription factor BTEB3)	Klf13 Bteb3 Fklf2	Mus musculus (Mouse)	289	KLF13
Q6ZQ93	reviewed	UBP34_MOUSE	Ubiquitin carboxyl-terminal hydrolase 34 (EC 3.4.19.12) (Deubiquitinating enzyme 34) (Ubiquitin thioesterase 34) (Ubiquitin-specific-processing protease 34)	Usp34 Kiaa0570 Murr2	Mus musculus (Mouse)	3582	USP34			0.360979	0.653289	0.385037	0.957317
Q8CG03	reviewed	PDE5A_MOUSE	cGMP-specific 3',5'-cyclic phosphodiesterase (EC 3.1.4.35) (cGMP-binding cGMP-specific phosphodiesterase) (CGB-PDE)	Pde5a Pde5	Mus musculus (Mouse)	865	PDE5A			0.651926	0.9137	0.0882595	0.464951
O88838	reviewed	SPSB2_MOUSE	SPRY domain-containing SOCS box protein 2 (SSB-2) (Gene-rich cluster protein C9)	Spsb2 Grcc9 Ssb2	Mus musculus (Mouse)	264	SPSB2
Q9D7W5	reviewed	MED8_MOUSE	Mediator of RNA polymerase II transcription subunit 8 (Activator-recruited cofactor 32 kDa component) (ARC32) (Mediator complex subunit 8)	Med8 MNCb-2386	Mus musculus (Mouse)	268	MED8
Q80ZM8	reviewed	CRLS1_MOUSE	Cardiolipin synthase (CMP-forming) (CLS) (EC 2.7.8.41)	Crls1	Mus musculus (Mouse)	303	CRLS1			0.143039	0.370798	-0.3212	-1.58947
Q8CE47	reviewed	S49A3_MOUSE	Solute carrier family 49 member A3 (Major facilitator superfamily domain-containing protein 7A)	Slc49a3 Mfsd7a	Mus musculus (Mouse)	516	SLC49A3			0.075404	0.248901	-0.869586	-1.98373
Q8BSK8	reviewed	KS6B1_MOUSE	Ribosomal protein S6 kinase beta-1 (S6K-beta-1) (S6K1) (EC 2.7.11.1) (70 kDa ribosomal protein S6 kinase 1) (P70S6K1) (p70-S6K 1) (Ribosomal protein S6 kinase I) (S6K) (p70 ribosomal S6 kinase alpha) (p70 S6 kinase alpha) (p70 S6K-alpha) (p70 S6KA)	Rps6kb1	Mus musculus (Mouse)	525	RPS6KB1	+	IR_Ctrl	0.000206052	0.00663869	-1.32862	-9.61741
Q9D742	reviewed	AP5S1_MOUSE	AP-5 complex subunit sigma-1 (Adaptor-related protein complex 5 sigma subunit) (Sigma5)	Ap5s1	Mus musculus (Mouse)	170	AP5S1			0.871603	1	0.0910031	0.166292
Q8VD04	reviewed	GRAP1_MOUSE	GRIP1-associated protein 1 (GRASP-1) (HCMV-interacting protein) [Cleaved into: GRASP-1 C-terminal chain (30kDa C-terminus form)]	Gripap1 DXImx47e Kiaa1167	Mus musculus (Mouse)	806	GRIPAP1			0.765091	0.994554	-0.0889443	-0.307067
Q6P3A4	reviewed	VSIG8_MOUSE	V-set and immunoglobulin domain-containing protein 8	Vsig8	Mus musculus (Mouse)	417	VSIG8			0.80499	1	0.0920685	0.253537
P13541	reviewed	MYH3_MOUSE	Myosin-3 (Myosin heavy chain 3)	Myh3 Myhse	Mus musculus (Mouse)	1940	MYH3			0.457426	0.752046	0.246274	0.772962
Q80W00	reviewed	PP1RA_MOUSE	Serine/threonine-protein phosphatase 1 regulatory subunit 10 (MHC class I region proline-rich protein CAT53) (Phosphatase 1 nuclear targeting subunit)	Ppp1r10 Cat53 Pnuts	Mus musculus (Mouse)	888	PPP1R10
Q9Z2F2	reviewed	OASL2_MOUSE	2'-5'-oligoadenylate synthase-like protein 2 (EC 2.7.7.84) (54 kDa 2'-5'-oligoadenylate synthase-like protein) (p54 OASL) (M1204)	Oasl2	Mus musculus (Mouse)	508	OASL2			0.0875357	0.273634	0.093122	1.89364
Q80UK8	reviewed	INT2_MOUSE	Integrator complex subunit 2 (Int2)	Ints2 Kiaa1287	Mus musculus (Mouse)	1198	INTS2
Q9Z255	reviewed	UBE2A_MOUSE	Ubiquitin-conjugating enzyme E2 A (EC 2.3.2.23) (E2 ubiquitin-conjugating enzyme A) (RAD6 homolog A) (HR6A) (mHR6A) (Ubiquitin carrier protein A) (Ubiquitin-protein ligase A)	Ube2a Rad6a	Mus musculus (Mouse)	152	UBE2A
Q925L2	unreviewed	Q925L2_MOUSE	Protocadherin-betaS	Pcdhb19 Pcdhb11	Mus musculus (Mouse)	801	PCDHB11			0.871377	1	0.096784	0.166588
Q3V0C5	reviewed	UBP48_MOUSE	Ubiquitin carboxyl-terminal hydrolase 48 (EC 3.4.19.12) (Deubiquitinating enzyme 48) (Ubiquitin thioesterase 48) (Ubiquitin-specific-processing protease 48)	Usp48 Kiaa4202	Mus musculus (Mouse)	1052	USP48			0.60642	0.878026	-0.341564	-0.605474
P97348	reviewed	RHOD_MOUSE	Rho-related GTP-binding protein RhoD	Rhod Arhd Rhom	Mus musculus (Mouse)	210	RHOD
Q64327	reviewed	MEA1_MOUSE	Male-enhanced antigen 1 (MEA-1)	Mea1 Mea	Mus musculus (Mouse)	174	MEA1			1	1	0.0972411
Q99LD8	reviewed	DDAH2_MOUSE	Putative hydrolase DDAH2 (EC 3.-.-.-) (DDAHII) (Inactive N(G),N(G)-dimethylarginine dimethylaminohydrolase 2) (DDAH-2) (Inactive dimethylarginine dimethylaminohydrolase 2)	Ddah2	Mus musculus (Mouse)	285	DDAH2			0.117082	0.327371	-0.199207	-1.71516
O08911	reviewed	MK12_MOUSE	Mitogen-activated protein kinase 12 (MAP kinase 12) (MAPK 12) (EC 2.7.11.24) (Extracellular signal-regulated kinase 6) (ERK-6) (Mitogen-activated protein kinase p38 gamma) (MAP kinase p38 gamma) (Stress-activated protein kinase 3)	Mapk12 Sapk3	Mus musculus (Mouse)	367	MAPK12			0.558554	0.840863	-0.0934002	-0.605161
Q8CEF9	reviewed	T132C_MOUSE	Transmembrane protein 132C	Tmem132c	Mus musculus (Mouse)	1099	TMEM132C			0.883395	1	0.0999198	0.153025
Q91YE7	reviewed	RBM5_MOUSE	RNA-binding protein 5 (Putative tumor suppressor LUCA15) (RNA-binding motif protein 5)	Rbm5 Luca15	Mus musculus (Mouse)	815	RBM5
Q8BR07	reviewed	BICD1_MOUSE	Protein bicaudal D homolog 1 (Bic-D 1)	Bicd1	Mus musculus (Mouse)	835	BICD1
P03958	reviewed	ADA_MOUSE	Adenosine deaminase (EC 3.5.4.4) (Adenosine aminohydrolase)	Ada	Mus musculus (Mouse)	352	ADA			0.151447	0.384281	-0.332049	-1.55311
Q9D7N6	reviewed	RM30_MOUSE	Large ribosomal subunit protein uL30m (39S ribosomal protein L30, mitochondrial) (L30mt) (MRP-L30)	Mrpl30	Mus musculus (Mouse)	160	MRPL30			0.0659429	0.228801	0.345484	2.06401
Q3UIW5	reviewed	RNF10_MOUSE	E3 ubiquitin-protein ligase RNF10 (EC 2.3.2.27) (RING finger protein 10) (Sid 2705)	Rnf10 Kiaa0262 Rie2 Sid2705	Mus musculus (Mouse)	804	RNF10			0.801485	1	0.10215	0.258205
Q4VA61	reviewed	DSCL1_MOUSE	Cell adhesion molecule DSCAML1 (Down syndrome cell adhesion molecule-like protein 1 homolog)	Dscaml1	Mus musculus (Mouse)	2053	DSCAML1			0.825138	1	0.102235	0.227475
P35492	reviewed	HUTH_MOUSE	Histidine ammonia-lyase (Histidase) (EC 4.3.1.3)	Hal Hsd Huth	Mus musculus (Mouse)	657	HAL			0.844659	1	0.102383	0.201091
Q91V01	reviewed	MBOA5_MOUSE	Lysophospholipid acyltransferase 5 (LPLAT 5) (EC 2.3.1.-) (1-acylglycerophosphocholine O-acyltransferase) (EC 2.3.1.23) (1-acylglycerophosphoethanolamine O-acyltransferase) (EC 2.3.1.n7) (1-acylglycerophosphoserine O-acyltransferase) (EC 2.3.1.n6) (Lysophosphatidylcholine acyltransferase) (LPCAT) (Lyso-PC acyltransferase) (Lysophosphatidylcholine acyltransferase 3) (Lyso-PC acyltransferase 3) (mLPCAT3) (Lysophosphatidylethanolamine acyltransferase) (LPEAT) (Lyso-PE acyltransferase) (Lysophosphatidylserine acyltransferase) (LPSAT) (Lyso-PS acyltransferase) (Membrane-bound O-acyltransferase domain-containing protein 5) (O-acyltransferase domain-containing protein 5)	Lpcat3 Grcc3f Mboat5 Oact5	Mus musculus (Mouse)	487	LPCAT3	+	IR_Ctrl	0.00117971	0.0187288	0.331996	4.47962
Q99KF1	reviewed	TMED9_MOUSE	Transmembrane emp24 domain-containing protein 9 (Glycoprotein 25L2) (p24 family protein alpha-2) (p24alpha2)	Tmed9 Gp25l2	Mus musculus (Mouse)	235	TMED9			0.116168	0.326099	0.0965978	1.72002
A6PWD2	reviewed	FHAD1_MOUSE	Forkhead-associated domain-containing protein 1 (FHA domain-containing protein 1)	Fhad1	Mus musculus (Mouse)	1420	FHAD1			0.905537	1	0.104702	0.123036
Q60953	reviewed	PML_MOUSE	Protein PML	Pml	Mus musculus (Mouse)	885	PML			0.0676158	0.232166	0.382606	2.04905
Q8BH24	reviewed	TM9S4_MOUSE	Transmembrane 9 superfamily member 4	Tm9sf4 Kiaa0255	Mus musculus (Mouse)	643	TM9SF4			0.0121422	0.0799056	0.176858	3.05526
Q9R0G7	reviewed	ZEB2_MOUSE	Zinc finger E-box-binding homeobox 2 (Smad-interacting protein 1) (Zinc finger homeobox protein 1b)	Zeb2 Sip1 Zfhx1b Zfx1b	Mus musculus (Mouse)	1215	ZEB2			1	1	1.20021
Q9ER74	reviewed	SALL1_MOUSE	Sal-like protein 1 (Zinc finger protein Spalt-3) (Sal-3) (mSal-3)	Sall1 Sal3	Mus musculus (Mouse)	1322	SALL1			0.790227	1	0.107283	0.276396
Q9DB72	reviewed	BTBDH_MOUSE	BTB/POZ domain-containing protein 17 (Galectin-3-binding protein-like)	Btbd17	Mus musculus (Mouse)	478	BTBD17			0.848971	1	0.107425	0.195991
Q9D5T0	reviewed	ATAD1_MOUSE	Outer mitochondrial transmembrane helix translocase (EC 7.4.2.-) (ATPase family AAA domain-containing protein 1) (Thorase)	Atad1	Mus musculus (Mouse)	361	ATAD1	+	IR_Ctrl	0.000436105	0.0102998	0.345857	5.14261
Q3URV1	reviewed	BROMI_MOUSE	Protein broad-minded (TBC1 domain family member 32)	Tbc1d32 Bromi	Mus musculus (Mouse)	1296	TBC1D32			0.651987	0.9137	0.108062	0.464862
Q9WVQ5	reviewed	MTNB_MOUSE	Methylthioribulose-1-phosphate dehydratase (MTRu-1-P dehydratase) (EC 4.2.1.109) (APAF1-interacting protein) (Monocyte/macrophage protein 19)	Apip Mmrp19	Mus musculus (Mouse)	241	APIP			0.709909	0.954847	0.0770942	0.382758
O88375	unreviewed	O88375_MOUSE	Keratin-associated protein	Krtap13	Mus musculus (Mouse)	197	KRTAP13			1	1	0.111206
Q9D4H9	reviewed	PHF14_MOUSE	PHD finger protein 14	Phf14	Mus musculus (Mouse)	941	PHF14
Q9QZS8	reviewed	SH2D3_MOUSE	SH2 domain-containing protein 3C (Cas/HEF1-associated signal transducer) (SH2 domain-containing Eph receptor-binding protein 1)	Sh2d3c Chat Shep1	Mus musculus (Mouse)	854	CHAT			0.760454	0.991456	0.111789	0.348929
Q9Z2E1	reviewed	MBD2_MOUSE	Methyl-CpG-binding domain protein 2 (Methyl-CpG-binding protein MBD2)	Mbd2	Mus musculus (Mouse)	414	MBD2
Q791V5	reviewed	MTCH2_MOUSE	Mitochondrial carrier homolog 2 (Met-induced mitochondrial protein)	Mtch2 Mimp	Mus musculus (Mouse)	303	MTCH2			0.728324	0.968572	0.0273989	0.357257
O88983	reviewed	STX8_MOUSE	Syntaxin-8 (Syntaxin-like protein 3I35)	Stx8	Mus musculus (Mouse)	236	STX8			0.405084	0.700379	-0.0907159	-0.869264
Q3TMP1	unreviewed	Q3TMP1_MOUSE	General transcription factor IIIC, polypeptide 3	Gtf3c3 AL022818	Mus musculus (Mouse)	882	GTF3C3
A2AJ88	reviewed	PLPL7_MOUSE	Patatin-like phospholipase domain-containing protein 7 (EC 3.1.1.-) (EC 3.1.1.5) (Neuropathy target esterase-related esterase) (NRE) (NTE-related esterase)	Pnpla7	Mus musculus (Mouse)	1352	PNPLA7			1	1	NaN
Q8BGX2	reviewed	TIM29_MOUSE	Mitochondrial import inner membrane translocase subunit Tim29 (TIM29)	Timm29	Mus musculus (Mouse)	266	TIMM29	+	IR_Ctrl	0.000433153	0.0102998	0.388688	5.14728
Q8K1N1	reviewed	PLPL8_MOUSE	Calcium-independent phospholipase A2-gamma (EC 3.1.1.-) (EC 3.1.1.5) (Intracellular membrane-associated calcium-independent phospholipase A2 gamma) (iPLA2-gamma) (Patatin-like phospholipase domain-containing protein 8)	Pnpla8 Ipla22 Ipla2g	Mus musculus (Mouse)	776	PNPLA8			0.592984	0.869075	0.157441	0.55213
O54754	reviewed	AOXA_MOUSE	Aldehyde oxidase 1 (EC 1.2.3.1) (Azaheterocycle hydroxylase 1) (EC 1.17.3.-) (Retinal oxidase)	Aox1 Ao Ro	Mus musculus (Mouse)	1333	AOX1			0.521862	0.810869	0.115858	0.663743
P04095	reviewed	PR2C2_MOUSE	Prolactin-2C2 (Mitogen-regulated protein 1) (Proliferin-1)	Prl2c2 Mrp1 Plf Plf1	Mus musculus (Mouse)	224	PRL2C2			0.547963	0.830556	0.116717	0.643976
Q9D906	reviewed	ATG7_MOUSE	Ubiquitin-like modifier-activating enzyme ATG7 (ATG12-activating enzyme E1 ATG7) (Autophagy-related protein 7) (APG7-like) (mAGP7) (Ubiquitin-activating enzyme E1-like protein)	Atg7 Apg7l	Mus musculus (Mouse)	698	ATG7			0.0144956	0.0892177	-0.303792	-2.95157
Q9D1H1	unreviewed	Q9D1H1_MOUSE	Mucin 16	Muc16	Mus musculus (Mouse)	258	MUC16			0.795579	1	0.117368	0.270856
O35680	reviewed	RT12_MOUSE	Small ribosomal subunit protein uS12m (28S ribosomal protein S12, mitochondrial) (MRP-S12) (S12mt) (MT-RPS12)	Mrps12 Rpms12	Mus musculus (Mouse)	139	MRPS12
Q9D287	reviewed	SPF27_MOUSE	Pre-mRNA-splicing factor SPF27 (Breast carcinoma-amplified sequence 2 homolog) (DNA amplified in mammary carcinoma 1 protein)	Bcas2 Dam1	Mus musculus (Mouse)	225	BCAS2
Q3TIU4	reviewed	PDE12_MOUSE	2',5'-phosphodiesterase 12 (2'-PDE) (2-PDE) (EC 3.1.4.-) (Mitochondrial deadenylase) (EC 3.1.13.4)	Pde12	Mus musculus (Mouse)	608	PDE12	+	IR_Ctrl	0.00568367	0.048969	-0.453195	-3.50449
Q9CQY2	reviewed	RAMAC_MOUSE	RNA guanine-N7 methyltransferase activating subunit (Protein FAM103A1) (RNA guanine-7 methyltransferase activating subunit) (RNMT-activating mRNA cap methylating subunit) (RNMT-activating mRNA cap methyltransferase subunit) (RNMT-activating mini protein) (RAM)	Ramac Fam103a1 Rammet	Mus musculus (Mouse)	119	RAMAC
Q9CPU7	reviewed	FBX32_MOUSE	F-box only protein 32 (Atrogin-1) (Muscle atrophy F-box protein) (MAFbx)	Fbxo32	Mus musculus (Mouse)	355	FBXO32			0.207831	0.467619	-0.554476	-1.34661
Q8BU27	reviewed	PPM1M_MOUSE	Protein phosphatase 1M (EC 3.1.3.16) (Protein phosphatase 2C isoform eta) (PP2C-eta) (PP2CE)	Ppm1m Ppm1e	Mus musculus (Mouse)	462	PPM1E			0.836517	1	0.119735	0.211801
G3X987	reviewed	GIMA9_MOUSE	GTPase IMAP family member 9 (Immune-associated nucleotide-binding protein 7) (IAN-7) (Immunity-associated nucleotide-binding protein 7)	Gimap9 Ian7	Mus musculus (Mouse)	291	GIMAP9			0.8668	1	0.12019	0.175047
P58802	reviewed	TB10A_MOUSE	TBC1 domain family member 10A (EBP50-PDX interactor of 64 kDa) (EPI64 protein)	Tbc1d10a Epi64 Tbc1d10	Mus musculus (Mouse)	500	TBC1D10A			0.18972	0.441911	-0.724256	-1.40707
Q8C561	reviewed	LMBD2_MOUSE	G-protein coupled receptor-associated protein LMBRD2 (LMBR1 domain-containing protein 2)	Lmbrd2	Mus musculus (Mouse)	694	LMBRD2			0.509064	0.798426	-0.182006	-0.684744
Q3TQP0	unreviewed	Q3TQP0_MOUSE	RNA guanine-7 methyltransferase activating subunit like	Ramacl Gm10767	Mus musculus (Mouse)	103	RAMACL
Q9JLY7	reviewed	DUS14_MOUSE	Dual specificity protein phosphatase 14 (EC 3.1.3.16) (EC 3.1.3.48) (Mitogen-activated protein kinase phosphatase 6) (MAP kinase phosphatase 6) (MKP-6)	Dusp14 Mkp6	Mus musculus (Mouse)	198	DUSP14
Q8JZS6	reviewed	N42L2_MOUSE	NEDD4-binding protein 2-like 2 (Phosphonoformate immuno-associated protein 5 homolog)	N4bp2l2 Pfaap5	Mus musculus (Mouse)	575	N4BP2L2
O88559	reviewed	MEN1_MOUSE	Menin	Men1	Mus musculus (Mouse)	611	MEN1
Q50H32	reviewed	GRCR1_MOUSE	Glutaredoxin domain-containing cysteine-rich protein 1	Grxcr1 pi	Mus musculus (Mouse)	290	GRXCR1			0.830232	1	0.123638	0.220086
Q811C1	unreviewed	Q811C1_MOUSE	Utrophin short isoform, Up109	Utrn	Mus musculus (Mouse)	17	UTRN			0.0410288	0.169967	-0.137552	-2.34443
O54784	reviewed	DAPK3_MOUSE	Death-associated protein kinase 3 (DAP kinase 3) (EC 2.7.11.1) (DAP-like kinase) (Dlk) (MYPT1 kinase) (ZIP-kinase)	Dapk3 Zipk	Mus musculus (Mouse)	448	DAPK3			0.90746	1	-0.00648292	-0.119223
P50544	reviewed	ACADV_MOUSE	Very long-chain specific acyl-CoA dehydrogenase, mitochondrial (EC 1.3.8.9) (MVLCAD) (VLCAD)	Acadvl Vlcad	Mus musculus (Mouse)	656	ACADVL			0.536987	0.82114	0.0553155	0.639314
Q61584	reviewed	FXR1_MOUSE	RNA-binding protein FXR1 (FXR1P) (mFxr1p)	Fxr1 Fxr1h	Mus musculus (Mouse)	677	FXR1			0.0544869	0.200209	0.13051	2.17737
Q3UHD3	reviewed	MTUS2_MOUSE	Microtubule-associated tumor suppressor candidate 2 homolog (Cardiac zipper protein) (Microtubule plus-end tracking protein TIP150) (Tracking protein of 150 kDa)	Mtus2 Cazip Kiaa0774 Tip150	Mus musculus (Mouse)	1353	MTUS2			1	1	0.126533
O54791	reviewed	MAFF_MOUSE	Transcription factor MafF (V-maf musculoaponeurotic fibrosarcoma oncogene homolog F)	Maff	Mus musculus (Mouse)	156	MAFF
Q71LX4	reviewed	TLN2_MOUSE	Talin-2	Tln2	Mus musculus (Mouse)	2375	TLN2			0.261396	0.536792	0.0989385	1.19036
A2AGT5	reviewed	CKAP5_MOUSE	Cytoskeleton-associated protein 5	Ckap5	Mus musculus (Mouse)	2032	CKAP5	+	IR_Ctrl	0.00573777	0.049269	0.270421	3.49882
Q91WC0	reviewed	SETD3_MOUSE	Actin-histidine N-methyltransferase (EC 2.1.1.85) (Endothelial differentiation inhibitory protein D10) (Protein-L-histidine N-tele-methyltransferase) (SET domain-containing protein 3)	Setd3 D12Ertd771e	Mus musculus (Mouse)	594	SETD3	+	IR_Ctrl	0.00375818	0.0382705	-0.159451	-3.75414
A2BH40	reviewed	ARI1A_MOUSE	AT-rich interactive domain-containing protein 1A (ARID domain-containing protein 1A) (BRG1-associated factor 250) (BAF250) (BRG1-associated factor 250a) (BAF250A) (Osa homolog 1) (SWI-like protein) (SWI/SNF complex protein p270) (SWI/SNF-related, matrix-associated, actin-dependent regulator of chromatin subfamily F member 1)	Arid1a Baf250 Baf250a Osa1 Smarcf1	Mus musculus (Mouse)	2283	ARID1A
Q99JY8	reviewed	PLPP3_MOUSE	Phospholipid phosphatase 3 (EC 3.1.3.-) (EC 3.1.3.4) (Lipid phosphate phosphohydrolase 3) (PAP2-beta) (Phosphatidate phosphohydrolase type 2b) (Phosphatidic acid phosphatase 2b) (PAP-2b) (PAP2b)	Plpp3 Lpp3 Ppap2b	Mus musculus (Mouse)	312	PLPP3			0.497278	0.788506	0.0757823	0.70437
Q5SSZ5	reviewed	TENS3_MOUSE	Tensin-3 (EC 3.1.3.-) (Tensin-like SH2 domain-containing protein 1)	Tns3 Tens1	Mus musculus (Mouse)	1440	TNS3			0.514398	0.803431	-0.0821366	-0.675954
Q8CA71	reviewed	SHSA4_MOUSE	Protein shisa-4 (Transmembrane protein 58)	Shisa4 Tmem58	Mus musculus (Mouse)	197	SHISA4			0.0107196	0.0739858	0.459258	3.1284
Q8BYY4	reviewed	TT39B_MOUSE	Tetratricopeptide repeat protein 39B (TPR repeat protein 39B)	Ttc39b T39	Mus musculus (Mouse)	617	TTC39B			0.892593	1	0.0114649	0.138503
Q61626	reviewed	GRIK5_MOUSE	Glutamate receptor ionotropic, kainate 5 (GluK5) (Glutamate receptor KA-2) (KA2) (Glutamate receptor gamma-2) (GluR gamma-2)	Grik5	Mus musculus (Mouse)	979	GRIK5			1	1	0.132831
Q3ULJ0	reviewed	GPD1L_MOUSE	Glycerol-3-phosphate dehydrogenase 1-like protein (EC 1.1.1.8)	Gpd1l Kiaa0089	Mus musculus (Mouse)	351	GPD1L			0.0234821	0.119167	-0.20839	-2.67026
A6BLY7	reviewed	K1C28_MOUSE	Keratin, type I cytoskeletal 28 (Cytokeratin-28) (CK-28) (Keratin-25D) (K25D) (Keratin-28) (K28) (Type I inner root sheath-specific keratin-K25irs4)	Krt28 Krt25d	Mus musculus (Mouse)	462	KRT28
Q8BGT5	reviewed	ALAT2_MOUSE	Alanine aminotransferase 2 (ALT2) (EC 2.6.1.2) (Glutamate pyruvate transaminase 2) (GPT 2) (Glutamic--alanine transaminase 2) (Glutamic--pyruvic transaminase 2)	Gpt2 Aat2	Mus musculus (Mouse)	522	GPT2	+	IR_Ctrl	0.000349816	0.0089712	0.31666	5.29545
Q924H2	reviewed	MED15_MOUSE	Mediator of RNA polymerase II transcription subunit 15 (Mediator complex subunit 15) (Positive cofactor 2 glutamine/Q-rich-associated protein) (PC2 glutamine/Q-rich-associated protein) (mPcqap)	Med15 Pcqap	Mus musculus (Mouse)	789	MED15
P47963	reviewed	RL13_MOUSE	Large ribosomal subunit protein eL13 (60S ribosomal protein L13) (A52)	Rpl13	Mus musculus (Mouse)	211	RPL13	+	IR_Ctrl	0.00339739	0.0358831	0.251139	3.8157
O88792	reviewed	JAM1_MOUSE	Junctional adhesion molecule A (JAM-A) (Junctional adhesion molecule 1) (JAM-1) (CD antigen CD321)	F11r Jam1 Jcam Jcam1	Mus musculus (Mouse)	300	F11R			0.0615279	0.217043	0.342486	2.10529
Q922R0	reviewed	PRKX_MOUSE	cAMP-dependent protein kinase catalytic subunit PRKX (PrKX) (Protein kinase X) (Protein kinase X-linked) (Serine/threonine-protein kinase PRKX) (EC 2.7.11.1) (PKA-related protein kinase)	Prkx Pkare	Mus musculus (Mouse)	355	PRKX			0.246196	0.517923	0.624063	1.24038
Q05AH6	reviewed	SPNDC_MOUSE	Spindlin interactor and repressor of chromatin-binding protein (SPIN1-docking protein) (SPIN-DOC)	Spindoc	Mus musculus (Mouse)	381	SPINDOC
Q91YU8	reviewed	SSF1_MOUSE	Suppressor of SWI4 1 homolog (Ssf-1) (Peter Pan homolog)	Ppan Ssf1	Mus musculus (Mouse)	470	PPAN
Q8BTS4	reviewed	NUP54_MOUSE	Nuclear pore complex protein Nup54 (54 kDa nucleoporin) (Nucleoporin Nup54)	Nup54	Mus musculus (Mouse)	510	NUP54			0.0653705	0.22702	-0.157056	-2.06921
Q8VFG7	unreviewed	Q8VFG7_MOUSE	Olfactory receptor	Or2t45 Olfr315	Mus musculus (Mouse)	309	OR2T45			0.801303	1	0.141413	0.268905
Q91VI2	unreviewed	Q91VI2_MOUSE	Ddx60 protein	Ddx60	Mus musculus (Mouse)	391	DDX60			0.0477847	0.185886	0.141568	2.25485
Q08509	reviewed	EPS8_MOUSE	Epidermal growth factor receptor kinase substrate 8	Eps8	Mus musculus (Mouse)	821	EPS8			0.0969519	0.292458	-0.689974	-1.83141
A2AL36	reviewed	CNTRL_MOUSE	Centriolin (Centrosomal protein 1) (Centrosomal protein of 110 kDa) (Cep110)	Cntrl Cep1 Cep110	Mus musculus (Mouse)	2334	CNTRL			0.876326	1	0.141687	0.160683
Q9CR64	reviewed	KISHA_MOUSE	Protein kish-A (Transmembrane protein 167) (Transmembrane protein 167A)	Tmem167a Tmem167	Mus musculus (Mouse)	72	TMEM167			0.420729	0.7174	0.141919	0.839643
Q9CQT2	reviewed	RBM7_MOUSE	RNA-binding protein 7 (RNA-binding motif protein 7)	Rbm7	Mus musculus (Mouse)	265	RBM7
E9Q5K9	reviewed	YTDC1_MOUSE	YTH domain-containing protein 1	Ythdc1 Kiaa1966	Mus musculus (Mouse)	736	YTHDC1			0.188849	0.440015	0.363283	1.4101
Q9DBY1	reviewed	SYVN1_MOUSE	E3 ubiquitin-protein ligase synoviolin (EC 2.3.2.27) (RING-type E3 ubiquitin transferase synoviolin) (Synovial apoptosis inhibitor 1)	Syvn1 Hrd1 Kiaa1810	Mus musculus (Mouse)	612	SYVN1			0.162156	0.401878	0.10288	1.50928
Q3UH60	reviewed	DIP2B_MOUSE	Disco-interacting protein 2 homolog B (DIP2 homolog B)	Dip2b Kiaa1463	Mus musculus (Mouse)	1574	DIP2B			0.81421	1	-0.0240833	-0.241285
Q62516	unreviewed	Q62516_MOUSE	Zinc finger protein	Zfp563 D10628	Mus musculus (Mouse)	290	ZFP563			0.732387	0.97128	0.144943	0.352763
Q8VC12	reviewed	HUTU_MOUSE	Urocanate hydratase (Urocanase) (EC 4.2.1.49) (Imidazolonepropionate hydrolase)	Uroc1	Mus musculus (Mouse)	676	UROC1			0.878272	1	0.144973	0.161166
E9Q8J5	unreviewed	E9Q8J5_MOUSE	Spermatogenesis associated 31 subfamily E member 5	Spata31e5 Gm597	Mus musculus (Mouse)	896	GM597			0.841259	1	0.145138	0.205559
Q8K0Q5	reviewed	RHG18_MOUSE	Rho GTPase-activating protein 18 (Rho-type GTPase-activating protein 18)	Arhgap18	Mus musculus (Mouse)	663	ARHGAP18			0.355514	0.647526	0.145634	0.968754
Q99MJ6	reviewed	NHRF4_MOUSE	Na(+)/H(+) exchange regulatory cofactor NHE-RF4 (NHERF-4) (Natrium-phosphate cotransporter IIa C-terminal-associated protein 2) (Na/Pi cotransporter C-terminal-associated protein 2) (NaPi-Cap2) (PDZ domain-containing protein 2) (PDZ domain-containing protein 3) (Sodium-hydrogen exchanger regulatory factor 4)	Nherf4 Pdzd3 Pdzk2	Mus musculus (Mouse)	498	NHERF4			0.879847	1	0.146126	0.156067
Q3UGF1	reviewed	WDR19_MOUSE	WD repeat-containing protein 19 (Intraflagellar transport 144 homolog)	Wdr19 Ift144 Kiaa1638	Mus musculus (Mouse)	1341	WDR19			0.499804	0.790695	-0.0753597	-0.70014
Q8VCN6	reviewed	CD99_MOUSE	CD99 antigen (Paired immunoglobin-like type 2 receptor-ligand) (PILR-L) (CD antigen CD99)	Cd99 Pilrl	Mus musculus (Mouse)	175	CD99			0.381501	0.674615	0.148051	0.915449
A2A559	reviewed	PGAP3_MOUSE	GPI-specific phospholipase A2-like PGAP3 (EC 3.1.1.-) (PER1-like domain-containing protein 1) (Post-GPI attachment to proteins factor 3)	Pgap3 Perld1	Mus musculus (Mouse)	320	PGAP3			0.859326	1	0.148204	0.183033
Q91Y86	reviewed	MK08_MOUSE	Mitogen-activated protein kinase 8 (MAP kinase 8) (MAPK 8) (EC 2.7.11.24) (Stress-activated protein kinase JNK1) (c-Jun N-terminal kinase 1)	Mapk8 Jnk1 Prkm8	Mus musculus (Mouse)	384	MAPK8			0.00717373	0.0570624	-0.324232	-3.36565
Q9R257	reviewed	HEBP1_MOUSE	Heme-binding protein 1 (p22HBP)	Hebp1 Hbp	Mus musculus (Mouse)	190	HEBP1			0.0277233	0.132947	-0.362271	-2.57351
Q9D0D5	reviewed	T2EA_MOUSE	General transcription factor IIE subunit 1 (General transcription factor IIE 56 kDa subunit) (Transcription initiation factor IIE subunit alpha) (TFIIE-alpha)	Gtf2e1	Mus musculus (Mouse)	440	GTF2E1			0.818405	1	0.0628022	0.235724
Q80WC3	reviewed	TNC18_MOUSE	Trinucleotide repeat-containing gene 18 protein (Zinc finger protein 469)	Tnrc18 Kiaa1856 Zfp469	Mus musculus (Mouse)	2878	TNRC18
Q8R4H9	reviewed	ZNT5_MOUSE	Proton-coupled zinc antiporter SLC30A5 (Solute carrier family 30 member 5) (Zinc transporter 5) (ZnT-5)	Slc30a5 Znt5	Mus musculus (Mouse)	761	SLC30A5			0.578346	0.855883	0.138976	0.574465
Q8CBW3	reviewed	ABI1_MOUSE	Abl interactor 1 (Abelson interactor 1) (Abi-1) (Ablphilin-1) (Eps8 SH3 domain-binding protein) (Eps8-binding protein) (Spectrin SH3 domain-binding protein 1) (e3B1)	Abi1 Ssh3bp1	Mus musculus (Mouse)	481	ABI1			0.492344	0.783906	-0.0501526	-0.71267
Q8BHW2	reviewed	OSCP1_MOUSE	Protein OSCP1	Oscp1	Mus musculus (Mouse)	379	OSCP1			0.0357494	0.156644	-0.36783	-2.42509
Q91XL2	reviewed	LNX2_MOUSE	Ligand of Numb protein X 2 (Numb-binding protein 2)	Lnx2	Mus musculus (Mouse)	687	LNX2			0.639066	0.903458	-0.227436	-0.485289
E1U8D0	reviewed	MTCL2_MOUSE	Microtubule cross-linking factor 2 (SOGA family member 1) (Suppressor of glucose by autophagy) (Suppressor of glucose, autophagy-associated protein 1) [Cleaved into: N-terminal form; C-terminal 80 kDa form (80-kDa SOGA fragment)]	Mtcl2 Soga Soga1	Mus musculus (Mouse)	1654	MTCL2
Q61188	reviewed	EZH2_MOUSE	Histone-lysine N-methyltransferase EZH2 (EC 2.1.1.356) (ENX-1) (Enhancer of zeste homolog 2)	Ezh2 Enx1h	Mus musculus (Mouse)	746	EZH2
Q8QZV7	reviewed	INT13_MOUSE	Integrator complex subunit 13 (Cell cycle regulator Mat89Bb homolog) (Protein asunder homolog) (Spermatogenesis-associated protein 30)	IntS13 Asun Spata30	Mus musculus (Mouse)	732	INTS13
Q8VC04	reviewed	T106A_MOUSE	Transmembrane protein 106A	Tmem106a	Mus musculus (Mouse)	261	TMEM106A
Q8BH60	reviewed	GOPC_MOUSE	Golgi-associated PDZ and coiled-coil motif-containing protein (CFTR-associated ligand) (PDZ protein interacting specifically with TC10) (PIST)	Gopc Cal	Mus musculus (Mouse)	463	GOPC			0.0822009	0.261434	-0.230889	-1.93171
Q6AZB0	reviewed	BOC_MOUSE	Brother of CDO (Protein BOC)	Boc	Mus musculus (Mouse)	1110	BOC			0.463124	0.757567	0.158362	0.783512
Q3THW5	reviewed	H2AV_MOUSE	Histone H2A.V (H2A.F/Z) (H2A.Z variant histone 2)	H2az2 H2afv H2av	Mus musculus (Mouse)	128	H2AZ2
Q920P1	unreviewed	Q920P1_MOUSE	Olfactory receptor	Or5d47 mOR-EV Olfr74	Mus musculus (Mouse)	318	OR5D47			0.818427	1	0.160555	0.238363
P0C0S6	reviewed	H2AZ_MOUSE	Histone H2A.Z (H2A/z)	H2az1 H2afz H2az	Mus musculus (Mouse)	128	H2AZ1			0.0727313	0.244196	-0.204946	-2.00539
Q91V51	reviewed	TTLL1_MOUSE	Polyglutamylase complex subunit TTLL1 (EC 6.3.2.-) (Tubulin polyglutamylase TTLL1) (Tubulin polyglutamylase complex subunit 3) (PGs3) (Tubulin--tyrosine ligase-like protein 1) (p49)	Ttll1	Mus musculus (Mouse)	423	TTLL1			0.563718	0.844388	0.160952	0.597094
E1U8D0	reviewed	MTCL2_MOUSE	Microtubule cross-linking factor 2 (SOGA family member 1) (Suppressor of glucose by autophagy) (Suppressor of glucose, autophagy-associated protein 1) [Cleaved into: N-terminal form; C-terminal 80 kDa form (80-kDa SOGA fragment)]	Mtcl2 Soga Soga1	Mus musculus (Mouse)	1654	SOGA1			0.644103	0.9086	0.161244	0.47629
Q8R4U7	reviewed	LUZP1_MOUSE	Leucine zipper protein 1 (Filamin mechanobinding actin cross-linking protein) (Fimbacin) (Leucine zipper motif-containing protein)	Luzp1 Luzp	Mus musculus (Mouse)	1068	LUZP1			0.0716244	0.241839	0.0774074	2.01459
P30554	reviewed	MAS_MOUSE	Proto-oncogene Mas	Mas1 Mas Mas-1	Mus musculus (Mouse)	324	MAS1			1	1	0.162595
P12388	reviewed	PAI2_MOUSE	Plasminogen activator inhibitor 2, macrophage (PAI-2) (Serpin B2)	Serpinb2 Pai2 Planh2	Mus musculus (Mouse)	415	SERPINB2			0.236304	0.506139	0.16264	1.25993
Q6PCQ0	reviewed	IQCE_MOUSE	IQ domain-containing protein E	Iqce	Mus musculus (Mouse)	778	IQCE			1	1	NaN
Q8CJ96	reviewed	RASF8_MOUSE	Ras association domain-containing protein 8 (Carcinoma-associated protein HOJ-1 homolog)	Rassf8	Mus musculus (Mouse)	419	RASSF8
Q0VBK2	reviewed	K2C80_MOUSE	Keratin, type II cytoskeletal 80 (Cytokeratin-80) (CK-80) (Keratin-80) (K80) (Type-II keratin Kb20)	Krt80 Kb20	Mus musculus (Mouse)	452	KRT80			0.863238	1	0.164772	0.176744
O54818	reviewed	TPD53_MOUSE	Tumor protein D53 (mD53) (Tumor protein D52-like 1)	Tpd52l1	Mus musculus (Mouse)	204	TPD52L1
Q3UL36	reviewed	ARGL1_MOUSE	Arginine and glutamate-rich protein 1	Arglu1	Mus musculus (Mouse)	271	ARGLU1			0.568662	0.84697	-0.133671	-0.58941
Q91WN1	reviewed	DNJC9_MOUSE	DnaJ homolog subfamily C member 9	Dnajc9	Mus musculus (Mouse)	259	DNAJC9			0.106401	0.308696	-1.50068	-2.28544
O55142	reviewed	RL35A_MOUSE	Large ribosomal subunit protein eL33 (60S ribosomal protein L35a)	Rpl35a	Mus musculus (Mouse)	110	RPL35A			0.00660205	0.0537986	0.379958	3.41505
O35134	reviewed	RPA1_MOUSE	DNA-directed RNA polymerase I subunit RPA1 (RNA polymerase I subunit A1) (EC 2.7.7.6) (DNA-directed RNA polymerase I largest subunit) (DNA-directed RNA polymerase I subunit A) (RNA polymerase I 194 kDa subunit) (RPA194)	Polr1a Rpa1 Rpo1-4	Mus musculus (Mouse)	1717	RPA1			0.00769387	0.0594125	-0.236957	-3.32411
P62743	reviewed	AP2S1_MOUSE	AP-2 complex subunit sigma (Adaptor protein complex AP-2 subunit sigma) (Adaptor-related protein complex 2 subunit sigma) (Clathrin assembly protein 2 sigma small chain) (Clathrin coat assembly protein AP17) (Clathrin coat-associated protein AP17) (Plasma membrane adaptor AP-2 17 kDa protein) (Sigma-adaptin 3b) (Sigma2-adaptin)	Ap2s1 Ap17 Claps2	Mus musculus (Mouse)	142	AP2S1	+	IR_Ctrl	0.00200582	0.0260258	0.169144	4.14188
Q99MS7	reviewed	EH1L1_MOUSE	EH domain-binding protein 1-like protein 1 (Tangerin)	Ehbp1l1	Mus musculus (Mouse)	1716	EHBP1L1			0.161679	0.401095	-0.0929329	-1.51118
Q9JLQ0	reviewed	CD2AP_MOUSE	CD2-associated protein (Mesenchyme-to-epithelium transition protein with SH3 domains 1) (METS-1)	Cd2ap Mets1	Mus musculus (Mouse)	637	CD2AP			0.0534914	0.197631	0.333603	2.18828
Q8R087	reviewed	B4GT7_MOUSE	Beta-1,4-galactosyltransferase 7 (Beta-1,4-GalTase 7) (Beta4Gal-T7) (b4Gal-T7) (EC 2.4.1.-) (Proteoglycan UDP-galactose:beta-xylose beta1,4-galactosyltransferase I) (UDP-Gal:beta-GlcNAc beta-1,4-galactosyltransferase 7) (UDP-galactose:beta-N-acetylglucosamine beta-1,4-galactosyltransferase 7) (UDP-galactose:beta-xylose beta-1,4-galactosyltransferase) (XGPT) (XGalT-1) (Xylosylprotein 4-beta-galactosyltransferase) (EC 2.4.1.133) (Xylosylprotein beta-1,4-galactosyltransferase)	B4galt7 Xgalt1	Mus musculus (Mouse)	327	B4GALT7			0.810747	1	0.0307488	0.245881
Q8BQ30	reviewed	PPR18_MOUSE	Phostensin (Protein phosphatase 1 F-actin cytoskeleton-targeting subunit) (Protein phosphatase 1 regulatory subunit 18)	Ppp1r18	Mus musculus (Mouse)	594	PPP1R18			0.041664	0.170936	-0.549449	-2.33541
P0DP26	reviewed	CALM1_MOUSE	Calmodulin-1	Calm1 Calm Cam Cam1	Mus musculus (Mouse)	149	CALM1			0.762355	0.992654	0.168341	0.310772
Q9D2L6	reviewed	AGRF4_MOUSE	Adhesion G protein-coupled receptor F4 (G-protein coupled receptor 115)	Adgrf4 Gpr115	Mus musculus (Mouse)	698	ADGRF4			0.844697	1	0.168397	0.213396
O35674	reviewed	ADA19_MOUSE	Disintegrin and metalloproteinase domain-containing protein 19 (ADAM 19) (EC 3.4.24.-) (Meltrin-beta)	Adam19 Mltnb	Mus musculus (Mouse)	920	ADAM19			0.756475	0.988018	0.168452	0.332117
Q8K012	reviewed	FBP1L_MOUSE	Formin-binding protein 1-like (Transducer of Cdc42-dependent actin assembly protein 1) (Toca-1)	Fnbp1l Toca1	Mus musculus (Mouse)	605	FNBP1L			0.00853329	0.0640139	-0.540579	-3.26282
Q9R0R1	reviewed	TRFM_MOUSE	Melanotransferrin (Membrane-bound transferrin-like protein p97) (MTf) (CD antigen CD228)	Meltf Mfi2 Mtf	Mus musculus (Mouse)	738	MELTF			0.832736	1	0.170109	0.219216
P00688	reviewed	AM2A5_MOUSE	Pancreatic alpha-amylase 2a5 (PA) (EC 3.2.1.1) (1,4-alpha-D-glucan glucanohydrolase)	Amy2a5 Amy2 Amy2a	Mus musculus (Mouse)	508	AMY2A5			0.852095	1	0.17024	0.191331
Q61823	reviewed	PDCD4_MOUSE	Programmed cell death protein 4 (Protein MA-3) (Topoisomerase-inhibitor suppressed protein)	Pdcd4 Ma3 Tis	Mus musculus (Mouse)	469	PDCD4			0.329478	0.615904	0.228004	1.02509
P47753	reviewed	CAZA1_MOUSE	F-actin-capping protein subunit alpha-1 (CapZ alpha-1)	Capza1 Cappa1	Mus musculus (Mouse)	286	CAPZA1			0.0100413	0.0710299	-0.120839	-3.16685
Q8K382	reviewed	DEN1A_MOUSE	DENN domain-containing protein 1A (Connecdenn 1) (Connecdenn)	Dennd1a	Mus musculus (Mouse)	1016	DENND1A
Q9CU62	reviewed	SMC1A_MOUSE	Structural maintenance of chromosomes protein 1A (SMC protein 1A) (SMC-1-alpha) (SMC-1A) (Chromosome segregation protein SmcB) (Sb1.8)	Smc1a Sb1.8 Smc1 Smc1l1 Smcb	Mus musculus (Mouse)	1233	SMC1A			1	1	NaN
Q8R3P0	reviewed	ACY2_MOUSE	Aspartoacylase (EC 3.5.1.15) (Aminoacylase-2) (ACY-2)	Aspa	Mus musculus (Mouse)	312	ASPA			0.180742	0.427755	-0.183856	-1.43887
Q6ZWQ0	reviewed	SYNE2_MOUSE	Nesprin-2 (KASH domain-containing protein 2) (KASH2) (Nuclear envelope spectrin repeat protein 2) (Nucleus and actin connecting element protein) (Protein NUANCE) (Synaptic nuclear envelope protein 2) (Syne-2)	Syne2	Mus musculus (Mouse)	6874	SYNE2			0.876377	1	0.226667	0.165773
Q91VX9	reviewed	TM168_MOUSE	Transmembrane protein 168	Tmem168	Mus musculus (Mouse)	697	TMEM168			0.0760899	0.250022	-0.560373	-1.97828
O35955	reviewed	PSB10_MOUSE	Proteasome subunit beta type-10 (EC 3.4.25.1) (Low molecular mass protein 10) (Macropain subunit MECl-1) (Multicatalytic endopeptidase complex subunit MECl-1) (Proteasome MECl-1) (Proteasome subunit beta-2i)	Psmb10 Lmp10 Mecl1	Mus musculus (Mouse)	273	PSMB10			0.533855	0.820032	-0.0354368	-0.64434
Q8BN21	reviewed	VRK2_MOUSE	Serine/threonine-protein kinase VRK2 (EC 2.7.11.1) (Vaccinia-related kinase 2)	Vrk2	Mus musculus (Mouse)	503	VRK2
Q8BTI8	reviewed	SRRM2_MOUSE	Serine/arginine repetitive matrix protein 2	Srrm2 Kiaa0324	Mus musculus (Mouse)	2703	SRRM2
Q80TT2	reviewed	BAIP3_MOUSE	BAI1-associated protein 3 (BAP3) (Brain-specific angiogenesis inhibitor I-associated protein 3) (Baiap3)	Baiap3 Gm937 Kiaa0734	Mus musculus (Mouse)	1150	BAIAP3			0.751255	0.984553	0.183403	0.363195
P46061	reviewed	RAGP1_MOUSE	Ran GTPase-activating protein 1 (RanGAP1)	Rangap1 Fug1	Mus musculus (Mouse)	589	RANGAP1			0.018326	0.103032	-0.259065	-2.81472
Q5Y5T2	reviewed	ZDH18_MOUSE	Palmitoyltransferase ZDHHC18 (EC 2.3.1.225) (DHHC domain-containing cysteine-rich protein 18) (DHHC-18) (Zinc finger DHHC domain-containing protein 18)	Zdhhc18	Mus musculus (Mouse)	380	ZDHHC18
Q8VE92	reviewed	RBM4B_MOUSE	RNA-binding protein 4B (RNA-binding motif protein 30) (RNA-binding motif protein 4B) (RNA-binding protein 30)	Rbm4b Rbm30	Mus musculus (Mouse)	357	RBM4B
P31041	reviewed	CD28_MOUSE	T-cell-specific surface glycoprotein CD28 (CD antigen CD28)	Cd28	Mus musculus (Mouse)	218	CD28			0.425695	0.722175	0.187066	0.830397
Q8VCS6	reviewed	MED9_MOUSE	Mediator of RNA polymerase II transcription subunit 9 (Mediator complex subunit 9)	Med9 Med25	Mus musculus (Mouse)	142	MED9
Q497I4	reviewed	KRT35_MOUSE	Keratin, type I cuticular Ha5 (Hair keratin, type I Ha5) (Keratin-35) (K35)	Krt35 Krt1-24	Mus musculus (Mouse)	455	KRT35			0.742538	0.977976	-0.205789	-0.337746
Q80YX1	reviewed	TENA_MOUSE	Tenascin (TN) (Hexabrachion) (Tenascin-C) (TN-C)	Tnc Hxb	Mus musculus (Mouse)	2110	TNC			0.0487471	0.188214	-0.773736	-2.2431
Q8VE96	reviewed	S35F6_MOUSE	Solute carrier family 35 member F6 (ANT2-binding protein) (ANT2BP) (Transport and Golgi organization 9 homolog)	Slc35f6	Mus musculus (Mouse)	372	SLC35F6			0.415422	0.712152	-0.217537	-0.849605
O88533	reviewed	DDC_MOUSE	Aromatic-L-amino-acid decarboxylase (AADC) (EC 4.1.1.28) (DOPA decarboxylase) (DDC)	Ddc	Mus musculus (Mouse)	480	DDC			0.461606	0.755679	0.190411	0.765592
Q9WTX5	reviewed	SKP1_MOUSE	S-phase kinase-associated protein 1 (Cyclin-A/CDK2-associated protein p19) (S-phase kinase-associated protein 1A) (p19A) (p19skp1)	Skp1 Skp1a	Mus musculus (Mouse)	163	SKP1			0.03324	0.149404	-0.693933	-2.46762
Q8BZT9	reviewed	LACC1_MOUSE	Purine nucleoside phosphorylase LACC1 (EC 2.4.2.1) (Adenosine deaminase LACC1) (EC 3.5.4.4) (Fatty acid metabolism-immunity nexus) (Guanosine phosphorylase LACC1) (Laccase domain-containing protein 1) (S-methyl-5'-thioadenosine phosphorylase LACC1) (EC 2.4.2.28)	Lacc1 Famin	Mus musculus (Mouse)	430	LACC1			0.705897	0.952874	-0.187526	-0.389591
Q80UP8	reviewed	S20A2_MOUSE	Sodium-dependent phosphate transporter 2 (Phosphate transporter 2) (PiT-2) (Solute carrier family 20 member 2) (Type III sodium-dependent phosphate transporter)	Slc20a2 Pit2	Mus musculus (Mouse)	656	SLC20A2			0.231581	0.500921	-0.687867	-1.27369
Q9D2Q3	reviewed	PAAT_MOUSE	ATPase PAAT (EC 3.6.1.-) (Protein associated with ABC transporters) (PAAT)	Paat	Mus musculus (Mouse)	444	PAAT			1	1	0.192531
Q8BUH8	reviewed	SENP7_MOUSE	Sentrin-specific protease 7 (EC 3.4.22.-) (SUMO-1-specific protease 2) (Sentrin/SUMO-specific protease SENP7)	Senp7 Kiaa1707 Susp2	Mus musculus (Mouse)	1037	SENP7
O55100	reviewed	SNG1_MOUSE	Synaptogyrin-1	Syngr1	Mus musculus (Mouse)	234	SYNGR1			0.0123384	0.0806571	-0.398774	-3.04587
Q8BS04	unreviewed	Q8BS04_MOUSE	DUF4704 domain-containing protein	Nbeal1	Mus musculus (Mouse)	1291	NBEAL1			0.320051	0.607163	-0.06988	-1.04631
Q7TPN9	reviewed	PRR14_MOUSE	Proline-rich protein 14	Prr14	Mus musculus (Mouse)	612	PRR14
P62305	reviewed	RUXE_MOUSE	Small nuclear ribonucleoprotein E (snRNP-E) (Sm protein E) (Sm-E) (SmE)	Snrpe	Mus musculus (Mouse)	92	SNRPE	+	IR_Ctrl	0.00267516	0.0303798	0.652884	3.9626
Q9DB85	reviewed	RRP8_MOUSE	Ribosomal RNA-processing protein 8 (EC 2.1.1.-) (Cerebral protein 1 homolog)	Rrp8	Mus musculus (Mouse)	457	RRP8
Q68FG3	reviewed	SPT2_MOUSE	Protein SPT2 homolog (SPT2 domain-containing protein 1)	Spty2d1	Mus musculus (Mouse)	682	SPTY2D1			1	1	0.1982
Q3V3G7	reviewed	GRM2A_MOUSE	GRAM domain-containing protein 2A (GRAM domain-containing protein 2)	Gramd2a Gramd2	Mus musculus (Mouse)	320	GRAMD2A			0.341284	0.631051	0.200156	0.999152
Q9D2H9	reviewed	DAAF1_MOUSE	Dynein axonemal assembly factor 1 (Leucine-rich repeat-containing protein 50)	Dnaaf1 Lrrc50	Mus musculus (Mouse)	634	DNAAF1			0.815826	1	0.201923	0.254119
O88532	reviewed	ZFR_MOUSE	Zinc finger RNA-binding protein	Zfr	Mus musculus (Mouse)	1074	ZFR	+	IR_Ctrl	7.03221e-06	0.00105048	1.36124	8.48147
Q9DB50	reviewed	AP1S2_MOUSE	AP-1 complex subunit sigma-2 (Adaptor protein complex AP-1 subunit sigma-1B) (Adaptor-related protein complex 1 subunit sigma-1B) (Clathrin assembly protein complex 1 sigma-1B small chain) (Golgi adaptor HA1/AP1 adaptin sigma-1B subunit) (Sigma 1B subunit of AP-1 clathrin) (Sigma-adaptin 1B) (Sigma1B-adaptin)	Ap1s2	Mus musculus (Mouse)	160	AP1S2			0.0333268	0.149619	-0.15544	-2.4661
P97858	reviewed	S35B1_MOUSE	Solute carrier family 35 member B1 (ATP/ADP exchanger ER) (AXER) (Endoplasmic reticulum ATP/ADP translocase) (UDP-galactose transporter-related protein 1) (UGTrel1)	Slc35b1 Ugalt2	Mus musculus (Mouse)	322	SLC35B1			0.170755	0.414744	0.203013	1.47588
D3Z497	unreviewed	D3Z497_MOUSE	RING-box protein 2 (EC 2.3.2.27) (EC 2.3.2.32) (RING finger protein 7) (Sensitive to apoptosis gene protein)	Rnf7l Gm7075	Mus musculus (Mouse)	112	RNF7L			0.62035	0.888466	0.203053	0.512933
O35691	reviewed	PININ_MOUSE	Pinin	Pnn	Mus musculus (Mouse)	725	PNN
Q9CXS4	reviewed	CENPV_MOUSE	Centromere protein V (CENP-V) (Proline-rich protein 6)	Cenpv Prr6	Mus musculus (Mouse)	252	CENPV			1	1	-2.38971
Q8K1T0	reviewed	TMPS3_MOUSE	Transmembrane protease serine 3 (EC 3.4.21.-)	Tmprss3	Mus musculus (Mouse)	453	TMPRSS3			0.678359	0.935718	0.204195	0.446475
Q91Y13	reviewed	PCDA7_MOUSE	Protocadherin alpha-7 (PCDH-alpha-7)	Pcdha7	Mus musculus (Mouse)	937	PCDHA7			0.855345	1	0.204655	0.1985
P97465	reviewed	DOK1_MOUSE	Docking protein 1 (Downstream of tyrosine kinase 1) (p62(dok))	Dok1 Dok	Mus musculus (Mouse)	482	DOK1	+	IR_Ctrl	0.00541935	0.0474912	-0.649267	-3.53303
Q8VEM8	reviewed	S25A3_MOUSE	Solute carrier family 25 member 3 (Phosphate carrier protein, mitochondrial) (Phosphate transport protein) (PTP)	Slc25a3	Mus musculus (Mouse)	357	SLC25A3	+	IR_Ctrl	1.45759e-05	0.00137986	0.434301	7.80687
Q9EQW4	unreviewed	Q9EQW4_MOUSE	Cytochrome P450 3A (EC 1.14.14.-)	Cyp3a44 cyp3a	Mus musculus (Mouse)	504	CYP3A44			0.625767	0.892811	0.205835	0.519214
Q7TT23	reviewed	DAAF9_MOUSE	Dynein axonemal assembly factor 9 (DNAAF9)	Dnaaf9	Mus musculus (Mouse)	1179	DNAAF9			0.652788	0.914272	0.206632	0.465273
P60060	reviewed	SC61G_MOUSE	Protein transport protein Sec61 subunit gamma	Sec61g	Mus musculus (Mouse)	68	SEC61G			0.172603	0.417647	0.208231	1.46889
Q9CZM2	reviewed	RL15_MOUSE	Large ribosomal subunit protein eL15 (60S ribosomal protein L15)	Rpl15	Mus musculus (Mouse)	204	RPL15	+	IR_Ctrl	0.00229243	0.0279465	0.274976	4.0584
Q8K1C9	reviewed	LRC41_MOUSE	Leucine-rich repeat-containing protein 41 (Protein Muf1)	Lrrc41 Muf1	Mus musculus (Mouse)	807	LRRC41			0.584461	0.861323	-0.0873143	-0.565098
Q9R0H0	reviewed	ACOX1_MOUSE	Peroxisomal acyl-coenzyme A oxidase 1 (AOX) (EC 1.3.3.6) (Palmitoyl-CoA oxidase) (Peroxisomal fatty acyl-CoA oxidase) (Straight-chain acyl-CoA oxidase) [Cleaved into: Peroxisomal acyl-CoA oxidase 1, A chain; Peroxisomal acyl-CoA oxidase 1, B chain; Peroxisomal acyl-CoA oxidase 1, C chain]	Acox1 Acox Paox	Mus musculus (Mouse)	661	ACOX1			0.0377581	0.16202	0.202974	2.3931
Q99JH8	reviewed	ERD21_MOUSE	ER lumen protein-retaining receptor 1 (KDEL endoplasmic reticulum protein retention receptor 1) (KDEL receptor 1)	Kdelr1	Mus musculus (Mouse)	212	KDELR1			0.107089	0.310285	0.167895	1.77036
P97464	reviewed	EXT1_MOUSE	Exostosin-1 (EC 2.4.1.225) (Exostosin glycosyltransferase 1) (Multiple exostoses protein 1 homolog) (N-acetylglucosaminyl-proteoglycan 4-beta-glucuronosyltransferase)	Ext1	Mus musculus (Mouse)	746	EXT1			0.859306	1	0.121807	0.183059
Q9R0M5	reviewed	TPK1_MOUSE	Thiamine pyrophosphokinase 1 (mTPK1) (EC 2.7.6.-) (Thiamin pyrophosphokinase 1)	Tpk1	Mus musculus (Mouse)	243	TPK1			0.0867437	0.271934	-1.39776	-1.92225
Q6P1E8	reviewed	EFCB6_MOUSE	EF-hand calcium-binding domain-containing protein 6 (DJ-1-binding protein) (DJBP)	Efcab6 Djbp Kiaa1672	Mus musculus (Mouse)	1516	EFCAB6			1	1	0.213383
Q07174	reviewed	M3K8_MOUSE	Mitogen-activated protein kinase kinase kinase 8 (EC 2.7.11.25) (Cancer Osaka thyroid oncogene) (Proto-oncogene c-Cot) (Serine/threonine-protein kinase cot) (Tumor progression locus 2) (TPL-2)	Map3k8 Cot Tpl2	Mus musculus (Mouse)	467	MAP3K8			0.558752	0.840924	0.213418	0.637008
Q8BX07	reviewed	CTDS2_MOUSE	Carboxy-terminal domain RNA polymerase II polypeptide A small phosphatase 2 (EC 3.1.3.16) (Small C-terminal domain phosphatase 2) (Small CTD phosphatase 2) (SCP2)	Ctdsp2	Mus musculus (Mouse)	270	CTDSP2
Q99L60	reviewed	VATC2_MOUSE	V-type proton ATPase subunit C 2 (V-ATPase subunit C 2) (Vacuolar proton pump subunit C 2)	Atp6v1c2 Atp6c2	Mus musculus (Mouse)	427	ATP6V1C2
Q9QZV9	reviewed	NXT1_MOUSE	NTF2-related export protein 1	Nxt1	Mus musculus (Mouse)	140	NXT1
Q8BH43	reviewed	WASF2_MOUSE	Actin-binding protein WASF2 (Protein WAVE-2) (Wiskott-Aldrich syndrome protein family member 2) (WASP family protein member 2)	Wasf2 Wave2	Mus musculus (Mouse)	497	WASF2			0.190397	0.442664	0.0600003	1.40472
A1L317	reviewed	K1C24_MOUSE	Keratin, type I cytoskeletal 24 (Cytokeratin-24) (CK-24) (Keratin-24) (K24) (Type I keratin-24)	Krt24 Ka24	Mus musculus (Mouse)	512	KRT24			0.305257	0.590834	-2.28888	-1.10606
Q9DC60	reviewed	UBIA1_MOUSE	UbiA prenyltransferase domain-containing protein 1 (EC 2.5.1.-) (EC 2.5.1.39)	Ubiad1	Mus musculus (Mouse)	336	UBIAD1			0.19547	0.450082	0.222308	1.91574
Q9D7K2	reviewed	TEN1L_MOUSE	CST complex subunit TEN1 (Protein telomeric pathways with STN1 homolog) (Telomere length regulation protein TEN1 homolog)	Ten1	Mus musculus (Mouse)	161	TEN1			1	1	NaN
Q14DL0	reviewed	UBQLN_MOUSE	Ubiquilin-like protein	Ubqlnl	Mus musculus (Mouse)	610	UBQLNL			1	1	0.224297
Q80T79	reviewed	CSMD3_MOUSE	CUB and sushi domain-containing protein 3 (CUB and sushi multiple domains protein 3)	Csmd3 Kiaa1894	Mus musculus (Mouse)	3707	CSMD3			0.677555	0.934778	0.225652	0.441109
Q9CQR2	reviewed	RS21_MOUSE	Small ribosomal subunit protein eS21 (40S ribosomal protein S21)	Rps21	Mus musculus (Mouse)	83	RPS21			0.13056	0.351205	-0.142772	-1.64709
Q91ZR4	reviewed	NEK8_MOUSE	Serine/threonine-protein kinase Nek8 (EC 2.7.11.1) (Never in mitosis A-related kinase 8) (NimA-related protein kinase 8)	Nek8 Jck	Mus musculus (Mouse)	698	NEK8			1	1	0.226165
Q3U7R1	reviewed	ESYT1_MOUSE	Extended synaptotagmin-1 (E-Syt1) (Membrane-bound C2 domain-containing protein)	Esyt1 Fam62a Mbc2	Mus musculus (Mouse)	1092	ESYT1			0.142025	0.368669	0.0927444	1.59398
Q6NZB1	reviewed	ANM6_MOUSE	Protein arginine N-methyltransferase 6 (EC 2.1.1.319) (Histone-arginine N-methyltransferase PRMT6)	Prmt6 Hrmt1l6	Mus musculus (Mouse)	378	PRMT6
Q91V09	reviewed	WDR13_MOUSE	WD repeat-containing protein 13	Wdr13	Mus musculus (Mouse)	485	WDR13			0.0439527	0.176825	-0.102198	-2.30402
Q811Q4	reviewed	ADA29_MOUSE	Disintegrin and metalloproteinase domain-containing protein 29 (ADAM 29)	Adam29	Mus musculus (Mouse)	763	ADAM29			0.729534	0.968999	0.229283	0.359902
Q00286	reviewed	PIT1_MOUSE	Pituitary-specific positive transcription factor 1 (PIT-1) (Growth hormone factor 1) (GHF-1)	Pou1f1 Pit-1 Pit1	Mus musculus (Mouse)	291	POU1F1			0.815323	1	0.229375	0.241392
P28776	reviewed	I23O1_MOUSE	Indoleamine 2,3-dioxygenase 1 (IDO-1) (EC 1.13.11.52) (Indoleamine-pyrrole 2,3-dioxygenase)	Ido1 Ido Indo	Mus musculus (Mouse)	407	IDO1			0.54294	0.825881	-0.427464	-0.664118
Q7TSJ6	reviewed	LATS2_MOUSE	Serine/threonine-protein kinase LATS2 (EC 2.7.11.1) (Kinase phosphorylated during mitosis protein) (Large tumor suppressor homolog 2) (Serine/threonine-protein kinase kpm)	Lats2	Mus musculus (Mouse)	1042	LATS2			1	1	0.231189
O09048	unreviewed	O09048_MOUSE	Glycine tyrosine-rich hair keratin protein (Keratin associated protein 6-1) (Keratin associated protein 6-6) (Keratin associated protein 6-7)	Krtap6-1 1110025L11Rik Gm10228 Krtap6-6 Krtap6-7	Mus musculus (Mouse)	78	1110025L11RIK			0.667804	0.926157	0.231298	0.445447
Q6GQS1	reviewed	SCMC3_MOUSE	Mitochondrial adenyl nucleotide antiporter SLC25A23 (Short calcium-binding mitochondrial carrier protein 3) (SCaMC-3) (Solute carrier family 25 member 23)	Slc25a23 Scamc3	Mus musculus (Mouse)	467	SLC25A23			0.882518	1	0.049034	0.151599
Q91VU7	reviewed	PUS7_MOUSE	Pseudouridylate synthase 7 homolog (EC 5.4.99.-)	Pus7 Kiaa1897	Mus musculus (Mouse)	660	PUS7	+	IR_Ctrl	3.97314e-05	0.00247311	-0.750659	-6.94459
Q61466	reviewed	SMRD1_MOUSE	SWI/SNF-related matrix-associated actin-dependent regulator of chromatin subfamily D member 1 (60 kDa BRG-1/Brm-associated factor subunit A) (BRG1-associated factor 60A) (BAF60A) (Protein D15KZ1) (SWI/SNF complex 60 kDa subunit)	Smarcd1 Baf60a D15Kz1	Mus musculus (Mouse)	515	SMARCD1
Q9R190	reviewed	MTA2_MOUSE	Metastasis-associated protein MTA2 (Metastasis-associated 1-like 1)	Mta2 Mta1l1	Mus musculus (Mouse)	668	MTA2			0.315897	0.602266	-0.883916	-1.06986
Q3UFB2	reviewed	BCD1_MOUSE	Box C/D snoRNA protein 1 (Zinc finger HIT domain-containing protein 6)	Znhit6 Bcd1	Mus musculus (Mouse)	460	ZNHIT6
Q9JKP7	reviewed	DPOE3_MOUSE	DNA polymerase epsilon subunit 3 (DNA polymerase II subunit 3) (DNA polymerase epsilon subunit p17) (NF-YB-like protein) (YB-like protein 1) (YBL1)	Pole3	Mus musculus (Mouse)	145	POLE3			0.103228	0.303477	-0.656551	-1.99016
Q9QZN1	reviewed	FXL17_MOUSE	F-box/LRR-repeat protein 17 (F-box and leucine-rich repeat protein 17) (F-box only protein 13)	Fbxl17 Fbl17 Fbx13 Fbxo13	Mus musculus (Mouse)	701	FBXL17			0.56669	0.846185	0.237565	0.592472
Q6YGZ1	reviewed	HPSE_MOUSE	Heparanase (EC 3.2.1.166) (Endo-glucoronidase) [Cleaved into: Heparanase 8 kDa subunit; Heparanase 50 kDa subunit]	Hpse Hpa	Mus musculus (Mouse)	535	HPSE			0.351727	0.643233	0.237722	0.976755
Q571G4	reviewed	LIN54_MOUSE	Protein lin-54 homolog	Lin54 Kiaa2037	Mus musculus (Mouse)	749	LIN54			0.269277	0.548279	0.239648	1.16962
Q7TNF8	reviewed	RIMB1_MOUSE	Peripheral-type benzodiazepine receptor-associated protein 1 (PRAX-1) (Peripheral benzodiazepine receptor-interacting protein) (PBR-IP) (RIMS-binding protein 1) (RIM-BP1) (TSPO-associated protein 1)	Tspoap1 Bzrap1 Kiaa0612 Rbp1	Mus musculus (Mouse)	1846	RBP1			0.0499314	0.190819	-0.95245	-2.22895
Q6ZPR5	reviewed	NSMA3_MOUSE	Sphingomyelin phosphodiesterase 4 (EC 3.1.4.12) (Neutral sphingomyelinase 3) (nSMase-3) (nSMase3) (Neutral sphingomyelinase III)	Smpd4 Kiaa1418	Mus musculus (Mouse)	823	SMPD4			0.380824	0.674615	-0.144073	-0.916804
Q8R4S0	reviewed	PP14C_MOUSE	Protein phosphatase 1 regulatory subunit 14C (Kinase-enhanced PP1 inhibitor) (PKC-potentiated PP1 inhibitory protein)	Ppp1r14c Kepi	Mus musculus (Mouse)	164	PPP1R14C			1	1	NaN
Q6PGA0	reviewed	RCOR3_MOUSE	REST corepressor 3	Rcor3	Mus musculus (Mouse)	451	RCOR3
P97496	reviewed	SMRC1_MOUSE	SWI/SNF complex subunit SMARCC1 (BRG1-associated factor 155) (SWI/SNF complex 155 kDa subunit) (SWI/SNF-related matrix-associated actin-dependent regulator of chromatin subfamily C member 1) (SWI3-related protein) (BAF155)	Smarcc1 Baf155 Srg3	Mus musculus (Mouse)	1104	SMARCC1
Q8BMD8	reviewed	SCMC1_MOUSE	Mitochondrial adenyl nucleotide antiporter SLC25A24 (Small calcium-binding mitochondrial carrier protein 1) (SCaMC-1) (Solute carrier family 25 member 24)	Slc25a24 Scamc1	Mus musculus (Mouse)	475	SLC25A24	+	IR_Ctrl	8.81633e-05	0.00388526	0.423459	6.30804
Q3UZZ4	reviewed	OLFM4_MOUSE	Olfactomedin-4 (OLM4)	Olfm4	Mus musculus (Mouse)	505	OLFM4			0.644125	0.9086	0.242483	0.486121
Q7TNJ0	reviewed	DCSTP_MOUSE	Dendritic cell-specific transmembrane protein (DC-STAMP) (mDC-STAMP) (Dendrocyte-expressed seven transmembrane protein) (Transmembrane 7 superfamily member 4)	Dcstamp Tm7sf4	Mus musculus (Mouse)	470	DCSTAMP			0.837783	1	0.242597	0.232489
S4R1T7	unreviewed	S4R1T7_MOUSE	Caldesmon 1	Cald1	Mus musculus (Mouse)	534	CALD1	+	IR_Ctrl	0.000222689	0.00694137	0.249545	5.616
Q924W5	reviewed	SMC6_MOUSE	Structural maintenance of chromosomes protein 6 (SMC protein 6) (SMC-6) (mSMC6)	Smc6 Kiaa4103 Smc6l1	Mus musculus (Mouse)	1097	SMC6			0.633947	0.898757	0.590319	0.501407
Q8BHK4	unreviewed	Q8BHK4_MOUSE	Zinc finger protein 799	Zfp799	Mus musculus (Mouse)	648	ZFP799			0.658471	0.919868	0.245142	0.488826
Q8R3Y8	reviewed	I2BP1_MOUSE	Interferon regulatory factor 2-binding protein 1 (IRF-2-binding protein 1) (IRF-2BP1) (Probable E3 ubiquitin-protein ligase IRF2BP1) (EC 2.3.2.27) (Probable RING-type E3 ubiquitin transferase IRF2BP1)	Irf2bp1	Mus musculus (Mouse)	584	IRF2BP1			0.785635	1	0.144013	0.279396
P97329	reviewed	KI20A_MOUSE	Kinesin-like protein KIF20A (Kinesin-like protein 174) (Rab6-interacting kinesin-like protein) (Rabkinesin-6)	Kif20a Rab6kifl	Mus musculus (Mouse)	887	KIF20A
Q7TQJ1	reviewed	MALD1_MOUSE	MARVEL domain-containing protein 1	Marveld1	Mus musculus (Mouse)	173	MARVELD1
Q62302	reviewed	TX261_MOUSE	Protein TEX261 (Testis-expressed protein 261)	Tex261	Mus musculus (Mouse)	196	TEX261			0.313028	0.599916	0.247496	1.06242
Q9Z2Y8	reviewed	PLPHP_MOUSE	Pyridoxal phosphate homeostasis protein (PLP homeostasis protein) (Proline synthase co-transcribed bacterial homolog protein) (Pyridoxal phosphate-binding protein)	Plpbp Prosc	Mus musculus (Mouse)	274	PLPBP			0.020839	0.111354	-0.173959	-2.73982
C0HKD8	reviewed	MFA1A_MOUSE	Microfibrillar-associated protein 1A (Spliceosome B complex protein MFAP1A)	Mfap1a	Mus musculus (Mouse)	439	MFAP1A			0.660452	0.920812	0.249026	0.452665
Q00731	reviewed	VEGFA_MOUSE	Vascular endothelial growth factor A, long form (L-VEGF) (Vascular permeability factor) (VPF) [Cleaved into: N-VEGF; VEGFA]	Vegfa Vegf	Mus musculus (Mouse)	392	VEGFA
E9PYI1	reviewed	ZN568_MOUSE	Zinc finger protein 568	Znf568 chato Zfp568	Mus musculus (Mouse)	671	ZNF568
Q5NC32	reviewed	MOT11_MOUSE	Monocarboxylate transporter 11 (MCT 11) (Solute carrier family 16 member 11)	Slc16a11 Mct11	Mus musculus (Mouse)	447	SLC16A11			0.207528	0.467212	0.252372	1.34759
Q91W97	reviewed	HKDC1_MOUSE	Hexokinase HKDC1 (EC 2.7.1.1) (Hexokinase domain-containing protein 1)	Hkdc1	Mus musculus (Mouse)	915	HKDC1
Q8CHU6	unreviewed	Q8CHU6_MOUSE	Uncharacterized protein	Trim12c 9230105E10Rik Trim12-2	Mus musculus (Mouse)	493	TRIM12C			0.686748	0.941316	0.256301	0.466484
Q8VE10	reviewed	NAA40_MOUSE	N-alpha-acetyltransferase 40 (EC 2.3.1.257) (N-acetyltransferase 11) (N-alpha-acetyltransferase D) (NatD) (Protein acetyltransferase 1)	Naa40 Nat11 Patt1	Mus musculus (Mouse)	237	NAA40
Q8BWR4	reviewed	UBP40_MOUSE	Ubiquitin carboxyl-terminal hydrolase 40 (EC 3.4.19.12) (Deubiquitinating enzyme 40) (Ubiquitin thioesterase 40) (Ubiquitin-specific-processing protease 40)	Usp40	Mus musculus (Mouse)	1235	USP40			0.0202209	0.109734	-0.926771	-2.75737
B2RXR6	reviewed	ANR44_MOUSE	Serine/threonine-protein phosphatase 6 regulatory ankyrin repeat subunit B (PP6-ARS-B) (Serine/threonine-protein phosphatase 6 regulatory subunit ARS-B) (Ankyrin repeat domain-containing protein 44)	Ankrd44	Mus musculus (Mouse)	993	ANKRD44			0.0358536	0.156921	-0.474858	-2.42338
Q3U1U7	reviewed	AHRR_MOUSE	Aryl hydrocarbon receptor repressor (AhR repressor) (AhRR)	Ahrr Kiaa1234	Mus musculus (Mouse)	701	AHRR			0.666236	0.924819	0.257934	0.444372
Q8BNV1	reviewed	TRM2A_MOUSE	tRNA (uracil-5-)-methyltransferase homolog A (EC 2.1.1.35) (HpaII tiny fragments locus 9c protein) (mRNA (uracil-5-)-methyltransferase TRMT2A) (EC 2.1.1.-)	Trmt2a Htf9-c Htf9c	Mus musculus (Mouse)	613	TRMT2A			0.0747334	0.248005	-0.847276	-1.98909
Q8VCH5	reviewed	RABEK_MOUSE	Rab9 effector protein with kelch motifs	Rabepk	Mus musculus (Mouse)	380	RABEPK			0.377299	0.670638	-0.177403	-0.923888
O35892	reviewed	SP100_MOUSE	Nuclear autoantigen Sp-100 (Nuclear dot-associated Sp100 protein) (Speckled 100 kDa)	Sp100	Mus musculus (Mouse)	482	SP100			0.0110257	0.0753712	-0.833742	-3.11186
Q3TVC7	reviewed	CCDB1_MOUSE	Cyclin-D1-binding protein 1 (Grap2 and cyclin-D-interacting protein) (Maternal Id-like protein) (Stage specific embryonic cDNA-8 protein) (SSEC-8)	Ccndbp1 Dip1 Gcip Maid	Mus musculus (Mouse)	356	CCNDBP1			0.85924	1	0.261307	0.201067
P29351	reviewed	PTN6_MOUSE	Tyrosine-protein phosphatase non-receptor type 6 (EC 3.1.3.48) (70Z-SHP) (Hematopoietic cell protein-tyrosine phosphatase) (PTPTY-42) (Protein-tyrosine phosphatase 1C) (PTP-1C) (SH-PTP1) (SHP-1)	Ptpn6 Hcp Hcph Ptp1C	Mus musculus (Mouse)	595	PTPN6			0.749952	0.983855	0.261648	0.328631
Q8BUI3	reviewed	LRWD1_MOUSE	Leucine-rich repeat and WD repeat-containing protein 1 (ORC-associated protein) (ORCA) (Origin recognition complex-associated protein)	LRWD1 Orca	Mus musculus (Mouse)	648	LRWD1
Q3UYV9	reviewed	NCBP1_MOUSE	Nuclear cap-binding protein subunit 1 (80 kDa nuclear cap-binding protein) (CBP80) (NCBP 80 kDa subunit)	Ncbp1 Cbp80	Mus musculus (Mouse)	790	NCBP1			0.608378	0.879698	0.0609816	0.528953
Q9CQX2	reviewed	CYB5B_MOUSE	Cytochrome b5 type B (Cytochrome b5 outer mitochondrial membrane isoform)	Cyb5b Cyb5m	Mus musculus (Mouse)	146	CYB5B			0.130911	0.351726	0.16579	1.6454
Q9D7P9	reviewed	SPB12_MOUSE	Serpin B12	Serpinb12	Mus musculus (Mouse)	423	SERPINB12			0.599818	0.873582	0.265607	0.541802
Q8C3F7	reviewed	KLH30_MOUSE	Kelch-like protein 30	Klhl30	Mus musculus (Mouse)	581	KLHL30			0.0107958	0.0742439	-0.635475	-3.12424
Q9D5R2	reviewed	WDR20_MOUSE	WD repeat-containing protein 20	Wdr20 Wdr20b Wdr20rt	Mus musculus (Mouse)	567	WDR20			0.0292826	0.138633	-0.432261	-2.5416
Q9CXA2	reviewed	T3HPD_MOUSE	Trans-L-3-hydroxyproline dehydratase (EC 4.2.1.77) (Trans-3-hydroxy-L-proline dehydratase)	L3hypdh	Mus musculus (Mouse)	354	L3HYPDH	+	IR_Ctrl	0.000417309	0.0100944	-0.500505	-5.17296
Q9CSS6	unreviewed	Q9CSS6_MOUSE	LBH domain-containing 1	1810009A15Rik	Mus musculus (Mouse)	103	1810009A15RIK			0.429984	0.725915	0.271626	0.822472
Q8VE42	reviewed	ANR49_MOUSE	Ankyrin repeat domain-containing protein 49 (Fetal globin-increasing factor) (Fetal globin-inducing factor)	Ankrd49 Fgif Gbif	Mus musculus (Mouse)	238	ANKRD49			0.578516	0.855887	0.272336	0.582477
Q9QY15	reviewed	DDX25_MOUSE	ATP-dependent RNA helicase DDX25 (EC 3.6.4.13) (DEAD box protein 25) (Gonadotropin-regulated testicular RNA helicase)	Ddx25 Grth	Mus musculus (Mouse)	484	DDX25			1	1	0.783226
P25206	reviewed	MCM3_MOUSE	DNA replication licensing factor MCM3 (EC 3.6.4.12) (DNA polymerase alpha holoenzyme-associated protein P1) (P1-MCM3)	Mcm3 Mcmd Mcmd3	Mus musculus (Mouse)	812	MCM3			0.363229	0.655814	-0.12386	-0.952644
Q8BJA3	reviewed	HMBX1_MOUSE	Homeobox-containing protein 1	Hmbox1	Mus musculus (Mouse)	419	HMBOX1
Q91WC9	reviewed	DGLB_MOUSE	Diacylglycerol lipase-beta (DAGL-beta) (DAGLbeta) (DGL-beta) (EC 3.1.1.116) (PUFA-specific triacylglycerol lipase) (EC 3.1.1.3) (Sn1-specific diacylglycerol lipase beta)	Daglb	Mus musculus (Mouse)	669	DAGLB			0.404131	0.699521	-0.183356	-0.871092
Q8VC74	reviewed	COX18_MOUSE	Cytochrome c oxidase assembly protein COX18, mitochondrial	Cox18 Oxa1l2	Mus musculus (Mouse)	331	COX18			0.148417	0.379608	0.207881	1.566
Q9CXF0	reviewed	KYNU_MOUSE	Kynureninase (EC 3.7.1.3) (L-kynurenine hydrolase)	Kynu	Mus musculus (Mouse)	464	KYNU			0.808557	1	0.277365	0.250442
Q9D321	reviewed	S35A4_MOUSE	Probable UDP-sugar transporter protein SLC35A4 (Solute carrier family 35 member A4)	Slc35a4	Mus musculus (Mouse)	324	SLC35A4			0.0663796	0.22951	0.27743	2.06007
Q8CJ27	reviewed	ASPM_MOUSE	Abnormal spindle-like microcephaly-associated protein homolog (Calmodulin-binding protein Sha1) (Calmodulin-binding protein 1) (Spindle and hydroxyurea checkpoint abnormal protein)	Aspm Calmbp1 Sha1	Mus musculus (Mouse)	3122	ASPM			0.832127	1	0.278339	0.22621
Q8BUB4	reviewed	WDFY2_MOUSE	WD repeat and FYVE domain-containing protein 2 (Propeller-FYVE protein) (Prof) (WD40- and FYVE domain-containing protein 2)	Wdfy2	Mus musculus (Mouse)	400	WDFY2			0.860304	1	0.279149	0.182578
Q61790	reviewed	LAG3_MOUSE	Lymphocyte activation gene 3 protein (LAG-3) (Activation-induced cytidine deaminase-linked autoimmunity protein) (Aida) (CD antigen CD223) [Cleaved into: Secreted lymphocyte activation gene 3 protein (sLAG-3)]	Lag3	Mus musculus (Mouse)	521	LAG3			1	1	0.279384
Q6P9S0	reviewed	MTSS2_MOUSE	Protein MTSS 2 (MTSS1-like protein)	Mtss2 Mtss1l	Mus musculus (Mouse)	715	MTSS2			0.0396777	0.167169	-0.792685	-2.36406
Q91V57	reviewed	CHIN_MOUSE	N-chimaerin (A-chimaerin) (Alpha-chimerin) (N-chimerin) (NC) (Rho GTPase-activating protein 2)	Chn1 Arhgap2	Mus musculus (Mouse)	459	CHN1			0.159789	0.398309	-0.646108	-1.51875
Q8BS45	reviewed	IFT56_MOUSE	Intraflagellar transport protein 56 (Protein hop-sterile) (Tetratricopeptide repeat protein 26) (TPR repeat protein 26)	Ift56 Hop Ttc26	Mus musculus (Mouse)	554	IFT56
P13705	reviewed	MSH3_MOUSE	DNA mismatch repair protein Msh3 (Protein repair-1) (REP-1) (Protein repair-3) (REP-3)	Msh3 Rep-3	Mus musculus (Mouse)	1091	MSH3			1	1	NaN
Q8BQR4	reviewed	KANL2_MOUSE	KAT8 regulatory NSL complex subunit 2 (NSL complex protein NSL2) (Non-specific lethal 2 homolog)	Kansl2 Nsl2	Mus musculus (Mouse)	486	KANSL2
Q9DCQ7	reviewed	A1AT6_MOUSE	Alpha-1-antitrypsin 1-6 (Alpha-1 protease inhibitor 6) (Alpha-1-antiproteinase) (Serine protease inhibitor 1-6) (Serine protease inhibitor A1f) (Serpin A1f)	Serpina1f	Mus musculus (Mouse)	411	SERPINA1F			0.279487	0.561464	0.282591	1.16002
Q8CHT3	reviewed	INT5_MOUSE	Integrator complex subunit 5 (Int5)	Ints5	Mus musculus (Mouse)	1018	INTS5
Q9DA48	reviewed	SACA1_MOUSE	Sperm acrosome membrane-associated protein 1	Spaca1	Mus musculus (Mouse)	305	SPACA1			0.780305	1	0.283673	0.29437
Q9QZH1	unreviewed	Q9QZH1_MOUSE	Dynein axonemal heavy chain 11 (Axonemal beta dynein heavy chain 11) (Ciliary dynein heavy chain 11)	Dnah11 Dnahc11 Lrd	Mus musculus (Mouse)	4488	DNAH11			1	1	0.284316
Q8VHC5	reviewed	CABP4_MOUSE	Calcium-binding protein 4 (CaBP4)	Cabp4	Mus musculus (Mouse)	271	CABP4			0.534911	0.820339	0.28519	0.698926
A2A5N3	reviewed	PAP1L_MOUSE	Polyadenylate-binding protein 1-like (Embryonic poly(A)-binding protein) (Poly(A) binding protein, cytoplasmic 1-like)	Pabpc1l Epab	Mus musculus (Mouse)	607	PABPC1L			1	1	NaN
O70374	reviewed	MTG8R_MOUSE	Protein CBFA2T2 (MTG8-like protein) (MTG8-related protein 1)	Cbfa2t2 Cbfa2t2h Mtgr1	Mus musculus (Mouse)	594	CBFA2T2			0.729406	0.968999	0.286453	0.37977
P61804	reviewed	DAD1_MOUSE	Dolichyl-diphosphooligosaccharide--protein glycosyltransferase subunit DAD1 (Oligosaccharyl transferase subunit DAD1) (Defender against cell death 1) (DAD-1)	Dad1	Mus musculus (Mouse)	113	DAD1			0.21384	0.475697	0.195147	1.32753
Q9CW03	reviewed	SMC3_MOUSE	Structural maintenance of chromosomes protein 3 (SMC protein 3) (SMC-3) (Basement membrane-associated chondroitin proteoglycan) (Bamacan) (Chondroitin sulfate proteoglycan 6) (Chromosome segregation protein SmcD) (Mad member-interacting protein 1)	Smc3 Bam Bmh Cspg6 Mmip1 Smc3l1 Smcd	Mus musculus (Mouse)	1217	SMC3			0.0790574	0.255894	0.609728	1.95525
Q9DCP6	unreviewed	Q9DCP6_MOUSE	Uncharacterized protein	Ncbp2as2 0610012G03Rik	Mus musculus (Mouse)	140	NCBP2AS2			0.213807	0.475697	-0.670222	-1.36732
P59178	reviewed	LMBL2_MOUSE	Lethal(3)malignant brain tumor-like protein 2 (L(3)mbt-like protein 2)	L3mbtl2	Mus musculus (Mouse)	703	L3MBTL2			0.643832	0.908521	0.290396	0.483006
O88712	reviewed	CTBP1_MOUSE	C-terminal-binding protein 1 (CtBP1) (EC 1.1.1.-)	Ctbp1	Mus musculus (Mouse)	441	CTBP1			0.00636249	0.0524034	-0.166837	-3.43708
Q8R1B4	reviewed	EIF3C_MOUSE	Eukaryotic translation initiation factor 3 subunit C (eIF3c) (Eukaryotic translation initiation factor 3 subunit 8) (eIF3 p110)	Eif3c Eif3s8	Mus musculus (Mouse)	911	EIF3C			0.193568	0.447206	0.0955326	1.39383
Q8VIK2	reviewed	M17L2_MOUSE	Mpv17-like protein 2	Mpv17l2 Fksg24	Mus musculus (Mouse)	200	MPV17L2
Q9JHZ2	reviewed	ANKH_MOUSE	Mineralization regulator ANKH (ATP carrier protein ANKH) (Fn54 protein) (Progressive ankylosis protein homolog) (ANK)	Ankh Ank	Mus musculus (Mouse)	492	ANKH			0.634853	0.898757	0.0576599	0.489784
Q921K9	reviewed	BCL7B_MOUSE	B-cell CLL/lymphoma 7 protein family member B	Bcl7b	Mus musculus (Mouse)	202	BCL7B
Q921G8	reviewed	GCP2_MOUSE	Gamma-tubulin complex component 2 (GCP-2)	Tubgcp2 Gcp2	Mus musculus (Mouse)	905	TUBGCP2
Q6PFD5	reviewed	DLGP3_MOUSE	Disks large-associated protein 3 (DAP-3) (PSD-95/SAP90-binding protein 3) (SAP90/PSD-95-associated protein 3) (SAPAP3)	Dlgap3 Dap3	Mus musculus (Mouse)	977	DLGAP3			0.6877	0.941435	0.293255	0.419106
Q91XC9	reviewed	PEX16_MOUSE	Peroxisomal membrane protein PEX16 (Peroxin-16) (Peroxisomal biogenesis factor 16)	Pex16	Mus musculus (Mouse)	336	PEX16			0.767685	0.99688	0.0713735	0.303559
J3QQ03	unreviewed	J3QQ03_MOUSE	RIKEN cDNA 1110059E24 gene	1110059E24Rik	Mus musculus (Mouse)	35	1110059E24RIK			0.707601	0.953524	0.298191	0.432413
Q8CDG3	reviewed	VCIP1_MOUSE	Deubiquitinating protein VCPIP1 (EC 3.4.19.12) (Valosin-containing protein p97/p47 complex-interacting protein 1) (Valosin-containing protein p97/p47 complex-interacting protein p135) (VCP/p47 complex-interacting 135-kDa protein)	Vcpip1 Vcip135	Mus musculus (Mouse)	1220	VCPIP1			0.319132	0.60632	-0.115625	-1.0484
P22366	reviewed	MYD88_MOUSE	Myeloid differentiation primary response protein MyD88	Myd88	Mus musculus (Mouse)	296	MYD88			0.179216	0.425195	0.300685	1.44441
Q5DW34	reviewed	EHMT1_MOUSE	Histone-lysine N-methyltransferase EHMT1 (EC 2.1.1.-) (EC 2.1.1.367) (Euchromatic histone-lysine N-methyltransferase 1) (Eu-HMTase1) (G9a-like protein 1) (GLP) (GLP1) (Lysine N-methyltransferase 1D)	Ehmt1 Euhmtase1 Glp Kmt1d	Mus musculus (Mouse)	1296	EHMT1
Q6ZQD9	unreviewed	Q6ZQD9_MOUSE	MKIAA0311 protein	Akap6 mKIAA0311	Mus musculus (Mouse)	824	AKAP6			0.0173404	0.0999656	0.894046	2.84695
Q8VC48	reviewed	PEX12_MOUSE	Peroxisome assembly protein 12 (Peroxin-12)	Pex12	Mus musculus (Mouse)	359	PEX12			1	1	-0.267451
P31650	reviewed	S6A11_MOUSE	Sodium- and chloride-dependent GABA transporter 3 (GAT-3) (Sodium- and chloride-dependent GABA transporter 4) (GAT-4) (Solute carrier family 6 member 11)	Slc6a11 Gabt3 Gabt4 Gat-4 Gat3 Gat4	Mus musculus (Mouse)	627	SLC6A11			0.824191	1	0.302912	0.232077
Q3U0K8	reviewed	OGFD1_MOUSE	Prolyl 3-hydroxylase OGFOD1 (EC 1.14.11.-) (2-oxoglutarate and iron-dependent oxygenase domain-containing protein 1) (uS12 prolyl 3-hydroxylase)	Ogfod1 Kiaa1612	Mus musculus (Mouse)	545	OGFOD1			0.0206312	0.111018	-0.412516	-2.74566
Q9CPW5	reviewed	SSRB_MOUSE	Translocon-associated protein subunit beta (TRAP-beta) (Signal sequence receptor subunit beta) (SSR-beta)	Ssr2	Mus musculus (Mouse)	183	SSR2			0.403297	0.698867	0.305137	0.872695
E9Q9A9	reviewed	OAS2_MOUSE	2'-5'-oligoadenylate synthase 2 ((2-5')oligo(A) synthase 2) (2-5A synthase 2) (EC 2.7.7.84) (2',5'-oligoadenylate synthetase-like 11)	Oas2 oasl11	Mus musculus (Mouse)	742	OAS2			0.659091	0.920193	-0.0573955	-0.454621
Q91VR8	reviewed	BRK1_MOUSE	Protein BRICK1 (BRK1)	Brk1	Mus musculus (Mouse)	75	BRK1			0.447232	0.741968	-0.220475	-0.791119
P10820	reviewed	PERF_MOUSE	Perforin-1 (P1) (Cytolysin) (Lymphocyte pore-forming protein)	Prf1 Pfp	Mus musculus (Mouse)	554	PRF1			0.338992	0.628327	0.3061	1.05674
P01325	reviewed	INS1_MOUSE	Insulin-1 [Cleaved into: Insulin-1 B chain; Insulin-1 A chain]	Ins1 Ins-1	Mus musculus (Mouse)	108	INS1			0.418014	0.714496	0.30736	0.902098
Q9CQM2	reviewed	ERD22_MOUSE	ER lumen protein-retaining receptor 2 (KDEL endoplasmic reticulum protein retention receptor 2) (KDEL receptor 2)	Kdelr2	Mus musculus (Mouse)	212	KDELR2			0.906486	1	-0.0221229	-0.120484
Q08288	reviewed	LYAR_MOUSE	Cell growth-regulating nucleolar protein (Ly1 antibody-reactive protein) (Protein expressed in male leptotene and zygotene spermatocytes 264) (MLZ-264)	Lyar	Mus musculus (Mouse)	388	LYAR			0.0572214	0.207262	0.763914	2.1795
Q9D8F3	reviewed	S52A2_MOUSE	Solute carrier family 52, riboflavin transporter, member 2 (Porcine endogenous retrovirus A receptor 2 homolog) (PERV-A receptor 2 homolog) (Protein GPR172B) (Riboflavin transporter 1) (mRFT1)	Slc52a2 Gpr172b Rft1	Mus musculus (Mouse)	450	RFT1			0.455141	0.749575	-0.0909909	-0.777009
Q5XPI3	reviewed	RN123_MOUSE	E3 ubiquitin-protein ligase RNF123 (EC 2.3.2.27) (Kip1 ubiquitination-promoting complex protein 1) (RING finger protein 123)	Rnf123 Kpc1	Mus musculus (Mouse)	1314	RNF123	+	IR_Ctrl	0.00216176	0.0270413	-0.175827	-4.09501
P0DN89	reviewed	TM254_MOUSE	Transmembrane protein 254	Tmem254 D14Ertd449e Tmem254a Tmem254b Tmem254c	Mus musculus (Mouse)	123	TMEM254			0.60615	0.877968	0.312328	0.536584
Q3TVA9	reviewed	CC136_MOUSE	Coiled-coil domain-containing protein 136	Ccdc136	Mus musculus (Mouse)	1136	CCDC136			0.498865	0.789801	0.312377	0.719537
Q3UPF5	reviewed	ZCCHV_MOUSE	Zinc finger CCCH-type antiviral protein 1 (ADP-ribosyltransferase diphtheria toxin-like 13) (ARTD13) (Inactive Poly [ADP-ribose] polymerase 13) (PARP13)	Zc3hav1	Mus musculus (Mouse)	946	ZC3HAV1			0.0312663	0.144428	0.151485	2.50336
Q9JJR5	reviewed	AKIP1_MOUSE	A-kinase-interacting protein 1 (Breast cancer-associated gene 3 protein) (PKA-interacting protein) (Proline-rich protein BCA3)	Akip1 Bca3	Mus musculus (Mouse)	212	AKIP1			1	1	0.312656
Q9CQC4	reviewed	TM216_MOUSE	Transmembrane protein 216 (Thymus atrophy-related protein)	Tmem216	Mus musculus (Mouse)	141	TMEM216			0.80057	1	0.313119	0.287819
Q7TN75	reviewed	PEG10_MOUSE	Retrotransposon-derived protein PEG10 (MmPEG10) (Embryonal carcinoma differentiation regulated protein) (Mammalian retrotransposon-derived protein 2) (Myelin expression factor 3) (MyEF-3) (Myelin expression factor 3-like protein 1) (MEF3-like protein 1) (Paternally expressed gene 10 protein) (Retrotransposon gag domain-containing protein 3) (Retrotransposon-derived gag-like polyprotein) (Ty3/Gypsy-like protein)	Peg10 Edr Mar2 Mart2 Mef3l1 Rgag3	Mus musculus (Mouse)	958	PEG10			0.663672	0.923098	0.313927	0.451421
O88870	reviewed	BEST1_MOUSE	Bestrophin-1 (Vitelliform macular dystrophy protein 2 homolog)	Best1 Bmd1 Vmd2	Mus musculus (Mouse)	551	BEST1			1	1	0.314555
Q9D2Z4	reviewed	SENP8_MOUSE	Sentrin-specific protease 8 (EC 3.4.22.-) (Deneddylase-1) (NEDD8-specific protease 1) (Sentrin/SUMO-specific protease SENP8)	Senp8 Den1 Nedp1	Mus musculus (Mouse)	221	SENP8			0.662447	0.922397	0.315706	0.455639
Q9JLJ0	reviewed	LITAF_MOUSE	Lipopolysaccharide-induced tumor necrosis factor-alpha factor homolog (LPS-induced TNF-alpha factor homolog) (Estrogen-enhanced transcript protein) (mEET) (LITAF-like protein) (NEDD4 WW domain-binding protein 3)	Litaf N4wbp3 Tbx1	Mus musculus (Mouse)	161	LITAF			0.0588923	0.211219	0.315758	2.1313
A0A494BBN4	unreviewed	A0A494BBN4_MOUSE	Predicted gene 550	Gm550	Mus musculus (Mouse)	184	GM550			0.335251	0.623403	0.31601	1.01232
Q8BHS3	reviewed	RBM22_MOUSE	Pre-mRNA-splicing factor RBM22 (RNA-binding motif protein 22)	Rbm22	Mus musculus (Mouse)	420	RBM22
Q8BVG4	reviewed	DPP9_MOUSE	Dipeptidyl peptidase 9 (DP9) (EC 3.4.14.5) (Dipeptidyl peptidase IX) (DPP IX) (Dipeptidyl peptidase-like protein 9) (DPLP9)	Dpp9	Mus musculus (Mouse)	862	DPP9			0.961081	1	-0.00278902	-0.0500333
P11214	reviewed	TPA_MOUSE	Tissue-type plasminogen activator (t-PA) (t-plasminogen activator) (tPA) (EC 3.4.21.68) [Cleaved into: Tissue-type plasminogen activator chain A; Tissue-type plasminogen activator chain B]	Plat	Mus musculus (Mouse)	559	PLAT			0.492718	0.784235	0.321735	0.712039
Q3TT38	reviewed	ILRUN_MOUSE	Protein ILRUN	Ilrun D17Wsu92e	Mus musculus (Mouse)	291	ILRUN			1	1	0.321935
Q8K1M4	reviewed	GLIS1_MOUSE	Zinc finger protein GLIS1 (GLI-similar 1) (Gli homologous protein 1) (GliH1)	Glis1 Gli5	Mus musculus (Mouse)	789	GLIS1			0.502799	0.792653	0.323287	0.698019
Q8BU40	reviewed	NAL4A_MOUSE	NACHT, LRR and PYD domains-containing protein 4A (NALP-ita)	Nlrp4a Nalp4a	Mus musculus (Mouse)	982	NLRP4A			1	1	0.324592
Q8CIX8	reviewed	LGSN_MOUSE	Lengsin (Glutamate-ammonia ligase domain-containing protein 1) (Lens glutamine synthase-like)	Lgsn Gluld1 Lgs	Mus musculus (Mouse)	563	LGSN			0.636924	0.901095	0.324759	0.490538
Q9DBB4	reviewed	NAA16_MOUSE	N-alpha-acetyltransferase 16, NatA auxiliary subunit (NMDA receptor-regulated 1-like protein) (NARG1-like protein)	Naa16 Narg1l Nat2	Mus musculus (Mouse)	864	NAA16			1	1	0.462217
Q8BMQ2	reviewed	TF3C4_MOUSE	General transcription factor 3C polypeptide 4 (EC 2.3.1.48) (TF3C-delta) (Transcription factor IIIC 90 kDa subunit) (TFIIIC 90 kDa subunit) (TFIIIC90) (Transcription factor IIIC subunit delta)	Gtf3c4	Mus musculus (Mouse)	817	GTF3C4			1	1	NaN
P19258	reviewed	MPV17_MOUSE	Mitochondrial inner membrane protein Mpv17 (Protein Mpv17) (Mpv-17)	Mpv17	Mus musculus (Mouse)	176	MPV17			1	1	1.08505
P61027	reviewed	RAB10_MOUSE	Ras-related protein Rab-10 (EC 3.6.5.2)	Rab10	Mus musculus (Mouse)	200	RAB10			0.0188644	0.104896	0.0933216	2.79784
Q9D903	reviewed	EBP2_MOUSE	Probable rRNA-processing protein EBP2	Ebna1bp2 Ebp2	Mus musculus (Mouse)	306	EBNA1BP2
Q3TAM4	unreviewed	Q3TAM4_MOUSE	Serpin domain-containing protein	Serpinb6b	Mus musculus (Mouse)	258	SERPINB6B			0.0482794	0.187159	-0.531966	-2.24878
Q9CR10	reviewed	OXLD1_MOUSE	Oxidoreductase-like domain-containing protein 1	Oxld1	Mus musculus (Mouse)	201	OXLD1			0.252621	0.524817	-0.828091	-1.41268
Q8BVH9	reviewed	METL6_MOUSE	tRNA N(3)-cytidine methyltransferase METTL6 (EC 2.1.1.-) (Methyltransferase-like protein 6)	Mettl6	Mus musculus (Mouse)	282	METTL6			0.596119	0.871006	0.334251	0.555087
Q8CGA3	reviewed	LAT4_MOUSE	Large neutral amino acids transporter small subunit 4 (L-type amino acid transporter 4) (Solute carrier family 43 member 2)	Slc43a2 Lat4	Mus musculus (Mouse)	568	SLC43A2			0.527601	0.815161	0.33433	0.654426
Q9Z1B1	unreviewed	Q9Z1B1_MOUSE	OL-protocadherin	Pcdh10	Mus musculus (Mouse)	896	PCDH10			0.685351	0.94012	0.335754	0.435977
Q3UED7	unreviewed	Q3UED7_MOUSE	Interferon inducible GTPase 1C (Interferon-gamma-inducible GTPase Ifgga2 protein) (Predicted gene, EG240327)	Iigp1c EG240327 Gm4951 Ifgga2	Mus musculus (Mouse)	406	IIGP1C
Q9JM62	reviewed	REEP6_MOUSE	Receptor expression-enhancing protein 6 (Polyposis locus protein 1-like 1) (TB2 protein-like 1)	Reep6 Dp1l1 Tb2l1	Mus musculus (Mouse)	201	REEP6			0.38594	0.679538	0.336964	0.906606
P70700	reviewed	RPA2_MOUSE	DNA-directed RNA polymerase I subunit RPA2 (RNA polymerase I subunit 2) (EC 2.7.7.6) (DNA-directed RNA polymerase I 135 kDa polypeptide) (RPA135)	Polr1b Rpa2 Rpo1-2	Mus musculus (Mouse)	1135	RPA2			0.130666	0.351313	-0.830108	-1.64658
E9Q942	reviewed	SIM13_MOUSE	Small integral membrane protein 13	Smim13	Mus musculus (Mouse)	88	SMIM13			0.48593	0.777525	0.338873	0.723537
O08858	reviewed	SSR5_MOUSE	Somatostatin receptor type 5 (SS-5-R) (SS5-R) (SS5R)	Sstr5 Smstr5	Mus musculus (Mouse)	362	SSTR5			1	1	0.338987
Q9D8V0	reviewed	SPP_MOUSE	Signal peptide peptidase (EC 3.4.23.-) (Minor histocompatibility antigen H13) (Presenilin-like protein 3) (Signal peptide peptidase-like 1)	Hm13 H13 Psl3 SPP	Mus musculus (Mouse)	378	H13			0.0115789	0.0778833	0.339347	3.08312
Q8K371	reviewed	AMOL2_MOUSE	Angiomotin-like protein 2	Amotl2	Mus musculus (Mouse)	772	AMOTL2
Q8R1G6	reviewed	PDLI2_MOUSE	PDZ and LIM domain protein 2 (PDZ-LIM protein mystique)	Pdlim2	Mus musculus (Mouse)	349	PDLIM2	+	IR_Ctrl	0.000185718	0.00630127	-0.501777	-5.74783
Q3UK10	reviewed	B9D2_MOUSE	B9 domain-containing protein 2 (Stumpy)	B9d2	Mus musculus (Mouse)	175	B9D2
G3UZ78	reviewed	ADGB_MOUSE	Androglobin	Adgb	Mus musculus (Mouse)	1657	ADGB			1	1	0.347588
Q3UM29	reviewed	COG7_MOUSE	Conserved oligomeric Golgi complex subunit 7 (COG complex subunit 7) (Component of oligomeric Golgi complex 7)	Cog7	Mus musculus (Mouse)	770	COG7			0.126755	0.344911	0.238157	1.66564
P15379	reviewed	CD44_MOUSE	CD44 antigen (Extracellular matrix receptor III) (ECMR-III) (GP90 lymphocyte homing/adhesion receptor) (HUTCH-I) (Hermes antigen) (Hyaluronate receptor) (Lymphocyte antigen 24) (Ly-24) (Phagocytic glycoprotein 1) (PGP-1) (Phagocytic glycoprotein I) (PGP-I) (CD antigen CD44)	Cd44 Ly-24	Mus musculus (Mouse)	778	CD44			0.820124	1	-0.0238191	-0.233446
A2ART8	unreviewed	A2ART8_MOUSE	protein-glutamine gamma-glutamyltransferase (EC 2.3.2.13)	Tgm7	Mus musculus (Mouse)	710	TGM7			0.837703	1	0.353507	0.213907
Q9D6T0	reviewed	NOSIP_MOUSE	Nitric oxide synthase-interacting protein (E3 ubiquitin-protein ligase NOSIP) (EC 2.3.2.27) (RING-type E3 ubiquitin transferase NOSIP)	Nosip	Mus musculus (Mouse)	301	NOSIP
Q8BWU5	reviewed	OSGEP_MOUSE	tRNA N6-adenosine threonylcarbamoyltransferase (EC 2.3.1.234) (N6-L-threonylcarbamoyladenine synthase) (t(6)A synthase) (O-sialoglycoprotein endopeptidase) (t(6)A37 threonylcarbamoyladenosine biosynthesis protein Osgep) (tRNA threonylcarbamoyladenosine biosynthesis protein Osgep)	Osgep	Mus musculus (Mouse)	335	OSGEP	+	IR_Ctrl	0.000509863	0.0111913	-0.429573	-5.03567
P0C6F1	reviewed	DYH2_MOUSE	Dynein axonemal heavy chain 2 (Axonemal beta dynein heavy chain 2) (Ciliary dynein heavy chain 2)	Dnah2 Dnahc2	Mus musculus (Mouse)	4456	DNAH2			0.383414	0.6768	0.357086	0.911629
Q9R0A5	reviewed	NEK3_MOUSE	Serine/threonine-protein kinase Nek3 (EC 2.7.11.1) (Never in mitosis A-related kinase 3) (NimA-related protein kinase 3)	Nek3	Mus musculus (Mouse)	511	NEK3			1	1	0.35821
Q14B48	reviewed	ITPI1_MOUSE	Protein ITPRID1 (Coiled-coil domain-containing protein 129) (ITPR-interacting domain-containing protein 1)	Itprid1 Ccdc129	Mus musculus (Mouse)	1034	ITPRID1			0.435537	0.731588	0.358811	0.812287
Q8CB35	unreviewed	Q8CB35_MOUSE	Uncharacterized protein	Brd10 9930021J03Rik	Mus musculus (Mouse)	509	9930021J03RIK			0.487854	0.778536	0.358897	0.720268
Q8CDD8	reviewed	KCD20_MOUSE	BTB/POZ domain-containing protein KCTD20 (Potassium channel tetramerization domain containing 20)	Kctd20	Mus musculus (Mouse)	419	KCTD20			0.319482	0.606502	0.358926	1.13578
Q9DBL9	reviewed	ABHD5_MOUSE	1-acylglycerol-3-phosphate O-acyltransferase ABHD5 (EC 2.3.1.51) (Abhydrolase domain-containing protein 5) (Lipid droplet-binding protein CGI-58) (Protein CGI-58)	Abhd5	Mus musculus (Mouse)	351	ABHD5	+	IR_Ctrl	0.00323437	0.0347355	0.35898	3.84579
Q80ZS7	unreviewed	Q80ZS7_MOUSE	Dynein light chain	BC048507	Mus musculus (Mouse)	89	BC048507
O54790	reviewed	MAFG_MOUSE	Transcription factor MafG (V-maf musculoaponeurotic fibrosarcoma oncogene homolog G)	Mafg	Mus musculus (Mouse)	162	MAFG
Q7TSH3	reviewed	ZN516_MOUSE	Zinc finger protein 516	Znf516 Kiaa0222 Zfp516	Mus musculus (Mouse)	1157	ZNF516
Q09XV5	reviewed	CHD8_MOUSE	Chromodomain-helicase-DNA-binding protein 8 (CHD-8) (EC 3.6.4.-) (ATP-dependent helicase CHD8) (Axis duplication inhibitor) (Duplin)	Chd8 Kiaa1564	Mus musculus (Mouse)	2582	CHD8
Q8K2H6	reviewed	APC10_MOUSE	Anaphase-promoting complex subunit 10 (APC10) (Cyclosome subunit 10)	Anapc10 Apc10	Mus musculus (Mouse)	185	ANAPC10
Q99K30	reviewed	ES8L2_MOUSE	Epidermal growth factor receptor kinase substrate 8-like protein 2 (EPS8-like protein 2) (Epidermal growth factor receptor pathway substrate 8-related protein 2) (EPS8-related protein 2)	Eps8l2 Eps8r2	Mus musculus (Mouse)	729	EPS8L2			0.442197	0.737765	0.364342	0.822592
O55033	reviewed	NCK2_MOUSE	Cytoplasmic protein NCK2 (Growth factor receptor-bound protein 4) (NCK adaptor protein 2) (Nck-2) (SH2/SH3 adaptor protein NCK-beta)	Nck2 Grb4	Mus musculus (Mouse)	380	NCK2	+	IR_Ctrl	5.66103e-05	0.00288957	-0.390707	-6.65681
Q8CIR4	reviewed	TRPM6_MOUSE	Transient receptor potential cation channel subfamily M member 6 (EC 2.7.11.1) (Channel kinase 2) (Melastatin-related TRP cation channel 6) [Cleaved into: TRPM6 kinase, cleaved form]	Trpm6	Mus musculus (Mouse)	2028	TRPM6			0.451995	0.746419	0.367855	0.782602
Q8VDP2	reviewed	STEEP_MOUSE	STING ER exit protein (STEEP)	Steep1	Mus musculus (Mouse)	222	STEEP1			0.345978	0.637188	0.368134	0.989024
Q8K1I7	reviewed	WIPF1_MOUSE	WAS/WASL-interacting protein family member 1 (Wiskott-Aldrich syndrome protein-interacting protein) (WASP-interacting protein)	Wipf1 Waspip Wip	Mus musculus (Mouse)	493	WIPF1			0.711639	0.956	0.370618	0.39138
Q8R035	reviewed	ICT1_MOUSE	Large ribosomal subunit protein mL62 (39S ribosomal protein L58, mitochondrial) (MRP-L58) (Immature colon carcinoma transcript 1 protein homolog) (Peptidyl-tRNA hydrolase ICT1, mitochondrial) (EC 3.1.1.29)	Mrpl58 Ict1	Mus musculus (Mouse)	206	MRPL58			0.213501	0.475484	0.187152	1.3286
Q8CHY3	reviewed	DYM_MOUSE	Dymeclin	Dym	Mus musculus (Mouse)	669	DYM			0.865884	1	-0.013706	-0.173286
Q9D818	reviewed	SAPC2_MOUSE	Suppressor APC domain-containing protein 2 (Protein Ang)	Sapcd2	Mus musculus (Mouse)	391	SAPCD2			1	1	0.374282
Q8K4L3	reviewed	SVIL_MOUSE	Supervillin (Archvillin) (p205/p250)	Svil	Mus musculus (Mouse)	2170	SVIL			0.77379	1	-0.0526039	-0.29532
Q60954	reviewed	MEIS1_MOUSE	Homeobox protein Meis1 (Myeloid ecotropic viral integration site 1)	Meis1	Mus musculus (Mouse)	390	MEIS1			1	1	0.377264
P57080	reviewed	UBP25_MOUSE	Ubiquitin carboxyl-terminal hydrolase 25 (EC 3.4.19.12) (Deubiquitinating enzyme 25) (Ubiquitin thioesterase 25) (Ubiquitin-specific-processing protease 25) (mUSP25)	Usp25	Mus musculus (Mouse)	1055	USP25			0.220528	0.484668	-0.118805	-1.30682
Q9D417	reviewed	FBX24_MOUSE	F-box only protein 24	Fbxo24 Fbx24	Mus musculus (Mouse)	589	FBXO24			0.5913	0.867436	0.378865	0.556706
Q8CFI0	reviewed	NED4L_MOUSE	E3 ubiquitin-protein ligase NEDD4-like (EC 2.3.2.26) (EC 2.3.2.36) (HECT-type E3 ubiquitin transferase NED4L) (NEDD4.2) (Nedd4-2)	Nedd4l Kiaa0439 Nedd4b	Mus musculus (Mouse)	1004	NEDD4L	+	IR_Ctrl	3.46112e-05	0.00232981	-0.561551	-7.05899
Q9JI67	reviewed	B3GT5_MOUSE	Beta-1,3-galactosyltransferase 5 (Beta-1,3-GalTase 5) (Beta3Gal-T5) (Beta3GalT5) (b3Gal-T5) (EC 2.4.1.-) (Beta-3-Gx-T5) (Stage-specific embryonic antigen 3 synthase) (SSEA-3 synthase) (UDP-Gal:beta-GlcNAc beta-1,3-galactosyltransferase 5) (UDP-galactose:beta-N-acetylglucosamine beta-1,3-galactosyltransferase 5)	B3galt5 B3gt5	Mus musculus (Mouse)	308	B3GALT5			0.568617	0.84697	0.381833	0.602949
Q8K0P2	unreviewed	Q8K0P2_MOUSE	Kidins220 protein	Kidins220	Mus musculus (Mouse)	239	KIDINS220			0.238068	0.508498	-0.403461	-1.25485
Q9QZI9	reviewed	SERC3_MOUSE	Serine incorporator 3 (Axotomy-induced glyco/Golgi protein 1) (AIGP-1) (Axotomy-induced glycoprotein 1) (Membrane protein TMS-1) (Tumor differentially expressed protein 1)	Serinc3 Aigp1 Diff33 Tde1 Tms1	Mus musculus (Mouse)	472	SERINC3			0.054654	0.200616	1.47812	2.24898
Q9DB28	reviewed	POP5_MOUSE	Ribonuclease P/MRP protein subunit POP5	Pop5	Mus musculus (Mouse)	169	POP5			0.145191	0.374772	0.385912	1.57998
P09602	reviewed	HMGN2_MOUSE	Non-histone chromosomal protein HMG-17 (High mobility group nucleosome-binding domain-containing protein 2)	Hmgn2 Hmg-17 Hmg17	Mus musculus (Mouse)	90	HMGN2
Q640L5	reviewed	CCD18_MOUSE	Coiled-coil domain-containing protein 18	Ccdc18	Mus musculus (Mouse)	1455	CCDC18			0.718433	0.960918	0.38695	0.381606
Q8VHK1	reviewed	CSKI2_MOUSE	Caskin-2	Caskin2 Kiaa1139	Mus musculus (Mouse)	1201	CASKIN2
Q9EQC7	reviewed	FSTL3_MOUSE	Follistatin-related protein 3 (Follistatin-like protein 3) (Follistatin-related gene protein)	Fstl3 Flrg	Mus musculus (Mouse)	256	FSTL3
Q9D0Z3	reviewed	TMM53_MOUSE	Transmembrane protein 53 (Nuclear envelope transmembrane protein 4)	Tmem53 Net4	Mus musculus (Mouse)	276	TMEM53			0.0953091	0.289374	-1.42605	-1.86331
Q5XLR9	unreviewed	Q5XLR9_MOUSE	Lactase	Lct	Mus musculus (Mouse)	303	LCT			0.589337	0.865362	0.391151	0.586016
Q9DB00	reviewed	GON4L_MOUSE	GON-4-like protein (GON-4 homolog)	Gon4l Gon4 Kiaa1606	Mus musculus (Mouse)	2260	GON4L			0.701876	0.950545	0.392028	0.395232
Q4FK66	reviewed	PR38A_MOUSE	Pre-mRNA-splicing factor 38A	Prpf38a	Mus musculus (Mouse)	312	PRPF38A
Q8R370	reviewed	USBP1_MOUSE	Harmonin-binding protein USHBP1 (Usher syndrome type-1C protein-binding protein 1) (USH1C-binding protein 1)	Ushbp1	Mus musculus (Mouse)	680	USHBP1			1	1	0.401742
Q8CEQ0	reviewed	CDKL1_MOUSE	Cyclin-dependent kinase-like 1 (EC 2.7.11.22)	Cdkl1	Mus musculus (Mouse)	352	CDKL1			0.418094	0.714496	0.401901	0.848615
Q8BJS4	reviewed	SUN2_MOUSE	SUN domain-containing protein 2 (Protein unc-84 homolog B) (Sad1/unc-84 protein-like 2)	Sun2 Unc84b	Mus musculus (Mouse)	731	SUN2			0.927326	1	0.0141139	0.0935356
P08882	reviewed	GRAC_MOUSE	Granzyme C (EC 3.4.21.-) (B10) (Cytotoxic cell protease 2) (CCP2)	Gzmc Ctla-5 Ctla5	Mus musculus (Mouse)	248	GZMC			0.358748	0.651096	0.40329	0.961971
P03995	reviewed	GFAP_MOUSE	Glial fibrillary acidic protein (GFAP)	Gfap	Mus musculus (Mouse)	430	GFAP			0.0722288	0.243237	-0.876709	-2.00955
Q811G0	reviewed	PTHB1_MOUSE	Protein PTHB1 (Bardet-Biedl syndrome 9 protein homolog) (Parathyroid hormone-responsive B1 gene protein homolog)	Bbs9 Pthb1	Mus musculus (Mouse)	885	BBS9			1	1	NaN
Q8CIS0	reviewed	CAR11_MOUSE	Caspase recruitment domain-containing protein 11 (CARD-containing MAGUK protein 1) (Carma 1)	Card11 Carma1	Mus musculus (Mouse)	1159	CARD11			0.622633	0.889576	0.407834	0.546684
P97298	reviewed	PEDF_MOUSE	Pigment epithelium-derived factor (PEDF) (Caspin) (Serpin F1) (Stromal cell-derived factor 3) (SDF-3)	Serpinf1 Pedf Sdf3	Mus musculus (Mouse)	417	SERPINF1	+	IR_Ctrl	4.24666e-05	0.00256405	0.522563	6.88984
Q8BX02	reviewed	KANK2_MOUSE	KN motif and ankyrin repeat domain-containing protein 2 (Ankyrin repeat domain-containing protein 25)	Kank2 Ankrd25	Mus musculus (Mouse)	843	KANK2			0.0352071	0.155538	-0.23173	-2.43402
Q8BVL3	reviewed	SNX17_MOUSE	Sorting nexin-17	Snx17	Mus musculus (Mouse)	470	SNX17			0.151517	0.38433	0.619891	1.55281
Q99KS6	reviewed	ADPRM_MOUSE	Manganese-dependent ADP-ribose/CDP-alcohol diphosphatase (EC 3.6.1.13) (EC 3.6.1.16) (EC 3.6.1.53) (ADPRibase-Mn) (CDP-choline phosphohydrolase)	Adprm	Mus musculus (Mouse)	340	ADPRM			0.313146	0.599916	0.416987	1.12119
Q7TMW6	reviewed	CIAO3_MOUSE	Cytosolic iron-sulfur assembly component 3 (Cytosolic Fe-S cluster assembly factor NARFL) (Iron-only hydrogenase-like protein 1) (IOP1) (Nuclear prelamin A recognition factor-like protein)	Ciao3 Narfl	Mus musculus (Mouse)	476	CIAO3	+	IR_Ctrl	0.00076128	0.0143035	-0.687933	-4.7663
Q9CTU9	unreviewed	Q9CTU9_MOUSE	Golgin B1	Golgb1	Mus musculus (Mouse)	146	GOLGB1
Q6NVF0	reviewed	OCRL_MOUSE	Inositol polyphosphate 5-phosphatase OCRL (EC 3.1.3.36) (EC 3.1.3.56) (Inositol polyphosphate 5-phosphatase OCRL-1) (Phosphatidylinositol 3,4,5-triphosphate 5-phosphatase) (EC 3.1.3.86)	Ocrl Ocrl1	Mus musculus (Mouse)	900	OCRL			0.662341	0.922397	0.421407	0.463712
P59383	reviewed	LRRN4_MOUSE	Leucine-rich repeat neuronal protein 4 (Neuronal leucine-rich repeat protein 4) (NLRR-4)	Lrrn4	Mus musculus (Mouse)	733	LRRN4			1	1	0.421714
P42228	reviewed	STAT4_MOUSE	Signal transducer and activator of transcription 4	Stat4	Mus musculus (Mouse)	749	STAT4			0.484228	0.776466	0.421994	0.726436
Q684R7	reviewed	FREM1_MOUSE	FRAS1-related extracellular matrix protein 1 (Protein QBRICK)	Frem1	Mus musculus (Mouse)	2191	FREM1			1	1	0.424342
Q61329	reviewed	ZFHX3_MOUSE	Zinc finger homeobox protein 3 (AT motif-binding factor 1) (AT-binding transcription factor 1) (Alpha-fetoprotein enhancer-binding protein) (Zinc finger homeodomain protein 3) (ZFH-3)	Zfhx3 Atbf1	Mus musculus (Mouse)	3726	ZFHX3
Q9DAM9	reviewed	FANK1_MOUSE	Fibronectin type 3 and ankyrin repeat domains 1 protein (Germ cell-specific gene 1 protein) (GSG1)	Fank1	Mus musculus (Mouse)	344	FANK1			0.497524	0.788506	0.430684	0.706896
Q61838	reviewed	PZP_MOUSE	Pregnancy zone protein (Alpha-2-macroglobulin) (Alpha-2-M) [Cleaved into: Alpha-2-macroglobulin 165 kDa subunit; Alpha-2-macroglobulin 35 kDa subunit]	Pzp A2m	Mus musculus (Mouse)	1495	PZP			0.531015	0.818297	0.344545	0.648912
Q9CR98	reviewed	F136A_MOUSE	Protein FAM136A	Fam136a	Mus musculus (Mouse)	138	FAM136A			0.706205	0.952874	-0.220374	-0.387919
Q6XBG1	unreviewed	Q6XBG1_MOUSE	ATP-binding cassette transporter sub-family A member 16	Abca16	Mus musculus (Mouse)	1677	ABCA16			0.714238	0.958148	0.432138	0.387637
Q3TTA7	reviewed	CBLB_MOUSE	E3 ubiquitin-protein ligase CBL-B (EC 2.3.2.27) (Casitas B-lineage lymphoma proto-oncogene b) (RING-type E3 ubiquitin transferase CBL-B) (SH3-binding protein CBL-B) (Signal transduction protein CBL-B)	Cblb	Mus musculus (Mouse)	982	CBLB			1	1	2.78466
Q9EQQ9	reviewed	OGA_MOUSE	Protein O-GlcNAcase (OGA) (EC 3.2.1.169) (Beta-N-acetylhexosaminidase) (Beta-hexosaminidase) (Bifunctional protein NCOAT) (Meningioma-expressed antigen 5) (N-acetyl-beta-D-glucosaminidase) (N-acetyl-beta-glucosaminidase)	Oga Hexc Kiaa0679 Mgea5	Mus musculus (Mouse)	916	OGA			0.838152	1	-0.045409	-0.209648
P36423	reviewed	THAS_MOUSE	Thromboxane-A synthase (TS) (TXA synthase) (TXS) (EC 5.3.99.5) (Cytochrome P450 5A1) (Hydroperoxy icosatetraenoate dehydratase) (EC 4.2.1.152)	Tbxas1 Cyp5 Cyp5a1	Mus musculus (Mouse)	533	TBXAS1			0.299774	0.586245	0.441262	1.13474
Q9Z0F6	reviewed	RAD9A_MOUSE	Cell cycle checkpoint control protein RAD9A (mRAD9) (EC 3.1.11.2) (DNA repair exonuclease rad9 homolog A) (Rad9-like protein)	Rad9a Rad9	Mus musculus (Mouse)	389	RAD9A			0.287505	0.571729	0.441566	1.12342
P28825	reviewed	MEP1A_MOUSE	Meprin A subunit alpha (EC 3.4.24.18) (Endopeptidase-2) (MEP-1)	Mep1a	Mus musculus (Mouse)	747	MEP1A			0.657933	0.919452	0.442893	0.47749
Q3U285	reviewed	LCORL_MOUSE	Ligand-dependent nuclear receptor corepressor-like protein (LCoR-like protein) (Mblk1-related protein 1) (Transcription factor MLR1)	Lcorl Mlr1	Mus musculus (Mouse)	600	LCORL			0.602338	0.875559	0.443078	0.542373
Q9CZJ1	reviewed	UTP11_MOUSE	Probable U3 small nucleolar RNA-associated protein 11 (U3 snoRNA-associated protein 11) (UTP11-like protein)	Utp11 Utp11l	Mus musculus (Mouse)	253	UTP11
G3X982	reviewed	AOXC_MOUSE	Aldehyde oxidase 3 (EC 1.2.3.1) (Aldehyde oxidase homolog 1) (Azaheterocycle hydroxylase 3) (EC 1.17.3.-)	Aox3 Aoh1	Mus musculus (Mouse)	1335	AOX3			1	1	0.444585
P46735	reviewed	MYO1B_MOUSE	Unconventional myosin-Ib (MIH-L) (Myosin I alpha) (MMI-alpha) (MMIa)	Myo1b	Mus musculus (Mouse)	1107	MYO1B	+	IR_Ctrl	0.000629481	0.0126689	-1.73911	-4.89317
Q3UMW7	reviewed	MAPK3_MOUSE	MAP kinase-activated protein kinase 3 (MAPK-activated protein kinase 3) (MAPKAP kinase 3) (MAPKAP-K3) (MAPKAPK-3) (MK-3) (EC 2.7.11.1)	Mapkapk3	Mus musculus (Mouse)	384	MAPKAPK3
Q61382	reviewed	TRAF4_MOUSE	TNF receptor-associated factor 4 (EC 2.3.2.27) (Cysteine-rich motif associated to RING and Traf domains protein 1)	Traf4 Cart1	Mus musculus (Mouse)	470	TRAF4			1	1	0.450232
P70191	reviewed	TRAF5_MOUSE	TNF receptor-associated factor 5	Traf5	Mus musculus (Mouse)	558	TRAF5			0.665897	0.924819	0.4529	0.446341
Q8R1J3	reviewed	ZCHC9_MOUSE	Zinc finger CCHC domain-containing protein 9	Zcchc9	Mus musculus (Mouse)	271	ZCCHC9			0.451456	0.746392	0.456401	0.787093
Q9DB20	reviewed	ATPO_MOUSE	ATP synthase peripheral stalk subunit OSCP, mitochondrial (ATP synthase subunit O) (Oligomycin sensitivity conferral protein) (OSCP)	Atp5po Atp5o D12Wsu28e	Mus musculus (Mouse)	213	ATP5PO	+	IR_Ctrl	0.000398168	0.00985649	0.214172	5.20542
Q8BMB3	reviewed	IF4E2_MOUSE	Eukaryotic translation initiation factor 4E type 2 (eIF-4E type 2) (eIF4E type 2) (eIF4E-2) (mRNA cap-binding protein type 2) (Eukaryotic translation initiation factor 4E-like 3) (eIF4E-like protein 4E-LP)	Eif4e2 Eif4el3	Mus musculus (Mouse)	245	EIF4E2			0.711063	0.955561	0.13097	0.381152
Q3UQS9	unreviewed	Q3UQS9_MOUSE	Myomesin-2	Myom2	Mus musculus (Mouse)	1463	MYOM2			0.616919	0.886181	-0.176447	-0.516225
Q7TPZ8	reviewed	CBPA1_MOUSE	Carboxypeptidase A1 (EC 3.4.17.1)	Cpa1	Mus musculus (Mouse)	419	CPA1			0.52415	0.812545	0.4632	0.662667
Q3TAI7	unreviewed	Q3TAI7_MOUSE	Uncharacterized protein	Itga4 Cerkl	Mus musculus (Mouse)	79	CERKL			0.35177	0.643233	0.464527	1.09977
O88508	reviewed	DNM3A_MOUSE	DNA (cytosine-5)-methyltransferase 3A (Dnmt3a) (EC 2.1.1.37) (Cysteine methyltransferase DNMT3A) (EC 2.1.1.-) (DNA methyltransferase MmuIIIA) (DNA MTase MmuIIIA) (M.MmuIIIA)	Dnmt3a	Mus musculus (Mouse)	908	DNMT3A			0.256537	0.529937	1.57561	1.39803
Q5SW46	reviewed	PERL_MOUSE	Lactoperoxidase (LPO) (EC 1.11.1.7)	Lpo	Mus musculus (Mouse)	710	LPO			1	1	0.468034
Q8R0A4	unreviewed	Q8R0A4_MOUSE	Zfp295 protein	Zbtb21 Zfp295	Mus musculus (Mouse)	866	ZBTB21			0.443509	0.738668	0.469885	0.880309
Q9WVF7	reviewed	DPOE1_MOUSE	DNA polymerase epsilon catalytic subunit A (EC 2.7.7.7) (3'-5' exodeoxyribonuclease) (EC 3.1.11.-) (DNA polymerase II subunit A)	Pole Pole1	Mus musculus (Mouse)	2283	POLE
Q9JLF1	reviewed	GBRT_MOUSE	Gamma-aminobutyric acid receptor subunit theta (GABA(A) receptor subunit theta) (GABAAR subunit theta)	Gabrq	Mus musculus (Mouse)	638	GABRQ			1	1	0.471474
O09112	reviewed	DUS8_MOUSE	Dual specificity protein phosphatase 8 (EC 3.1.3.16) (EC 3.1.3.48) (Neuronal tyrosine threonine phosphatase 1)	Dusp8 Nttp1	Mus musculus (Mouse)	663	DUSP8			0.220149	0.483997	0.473553	1.30798
Q80VW5	reviewed	WHRN_MOUSE	Whirlin	Whrn Dfnb31 Kiaa1526	Mus musculus (Mouse)	918	WHRN			1	1	0.474919
F6VYM1	unreviewed	F6VYM1_MOUSE	Leucine rich repeat containing 31	Lrrc31	Mus musculus (Mouse)	507	LRRC31			0.491547	0.783452	0.476371	0.756338
Q0VBM2	reviewed	FA83B_MOUSE	Protein FAM83B	Fam83b	Mus musculus (Mouse)	1012	FAM83B			0.673166	0.929975	0.476494	0.465684
P25688	reviewed	URIC_MOUSE	Uricase (EC 1.7.3.3) (Urate oxidase)	Uox	Mus musculus (Mouse)	303	UOX			0.739601	0.976625	0.476622	0.341765
Q3TUL7	reviewed	DCA17_MOUSE	DDB1- and CUL4-associated factor 17	Dcaf17	Mus musculus (Mouse)	519	DCAF17			0.787111	1	0.478017	0.295173
A2AJI0	reviewed	MA7D1_MOUSE	MAP7 domain-containing protein 1	Map7d1 Kiaa1187 Mtap7d1	Mus musculus (Mouse)	846	MAP7D1			0.158121	0.394997	0.0933153	1.52549
Q8CEB4	unreviewed	Q8CEB4_MOUSE	DNA endonuclease Ctp1 N-terminal domain-containing protein	Rbbp8nl BC066135	Mus musculus (Mouse)	614	RBBP8NL			0.082581	0.261882	0.478713	1.92893
P61290	reviewed	PSME3_MOUSE	Proteasome activator complex subunit 3 (11S regulator complex subunit gamma) (REG-gamma) (Activator of multicatalytic protease subunit 3) (Ki nuclear autoantigen) (Proteasome activator 28 subunit gamma) (PA28g) (PA28gamma)	Psme3	Mus musculus (Mouse)	254	PSME3			0.0822806	0.261477	-0.249866	-1.93113
Q9R1T4	reviewed	SEPT6_MOUSE	Septin-6	Septin6 Kiaa0128 Sept6	Mus musculus (Mouse)	434	SEPTIN6			1	1	NaN
Q9CZQ9	reviewed	BBS5_MOUSE	BBSome complex member BBS5 (Bardet-Biedl syndrome 5 protein homolog)	Bbs5	Mus musculus (Mouse)	341	BBS5			1	1	0.488284
Q921F2	reviewed	TADBP_MOUSE	TAR DNA-binding protein 43 (TDP-43)	Tardbp Tdp43	Mus musculus (Mouse)	414	TARDBP			0.00632584	0.0522148	0.27038	3.44053
A2AHC3	reviewed	CAMP1_MOUSE	Calmodulin-regulated spectrin-associated protein 1	Camsap1	Mus musculus (Mouse)	1581	CAMSAP1			0.83682	1	0.0343467	0.211401
O88848	reviewed	ARL6_MOUSE	ADP-ribosylation factor-like protein 6	Arl6 Bbs3	Mus musculus (Mouse)	186	ARL6			0.0400663	0.167976	-0.313664	-2.35834
Q9D7D7	reviewed	CLD23_MOUSE	Claudin-23	Cldn23	Mus musculus (Mouse)	296	CLDN23			1	1	0.491118
Q8BGF9	reviewed	S2544_MOUSE	Solute carrier family 25 member 44	Slc25a44	Mus musculus (Mouse)	314	SLC25A44			0.0407442	0.169333	0.83636	2.34851
P36536	reviewed	SAR1A_MOUSE	Small COPII coat GTPase SAR1A (EC 3.6.5.2)	Sar1a Sara Sara1	Mus musculus (Mouse)	198	SAR1A			0.226485	0.495489	-0.0823919	-1.2888
Q5HZJ0	reviewed	RNC_MOUSE	Ribonuclease 3 (EC 3.1.26.3) (Protein Drosha) (Ribonuclease III) (RNase III)	Drosha Etohi2 Rn3 Rnasen	Mus musculus (Mouse)	1373	DROSHA			0.96247	1	-0.0919647	-0.0494563
Q9D2F7	reviewed	P210L_MOUSE	Nuclear pore membrane glycoprotein 210-like (Nucleoporin 210 kDa-like) (Nucleoporin Nup210-like)	Nup210l	Mus musculus (Mouse)	1881	NUP210L			0.772963	1	0.499097	0.329688
Q9CWQ8	reviewed	CAST1_MOUSE	Cytosolic arginine sensor for mTORC1 subunit 1 (GATS-like protein 3)	Castor1 Gatsl3	Mus musculus (Mouse)	331	CASTOR1			0.586574	0.863476	0.500567	0.574396
Q9JK28	unreviewed	Q9JK28_MOUSE	UVR domain-containing protein	Ncapg	Mus musculus (Mouse)	286	NCAPG			0.0616457	0.217333	-1.21313	-2.10415
Q8BWE0	unreviewed	Q8BWE0_MOUSE	CARD domain-containing protein	Card6	Mus musculus (Mouse)	1157	CARD6			0.487577	0.778381	0.501679	0.739392
Q08122	reviewed	TLE3_MOUSE	Transducin-like enhancer protein 3 (ESG) (Grg-3)	Tle3 Esg	Mus musculus (Mouse)	772	TLE3			1	1	-0.753254
P63030	reviewed	MPC1_MOUSE	Mitochondrial pyruvate carrier 1 (Brain protein 44-like protein)	Mpc1 Brp44l	Mus musculus (Mouse)	109	MPC1			0.0542953	0.199873	0.568247	2.17946
O08580	reviewed	ERR1_MOUSE	Steroid hormone receptor ERR1 (Estrogen receptor-like 1) (Estrogen-related receptor alpha) (ERR-alpha) (Nuclear receptor subfamily 3 group B member 1)	Esrra Err1 Estrra Nr3b1	Mus musculus (Mouse)	422	ESRRA
Q9JHT5	reviewed	AMMR1_MOUSE	Nuclear protein AMMECR1 (AMME syndrome candidate gene 1 protein homolog)	Ammecr1	Mus musculus (Mouse)	344	AMMECR1			0.134098	0.35617	-0.289636	-1.63027
Q6NXZ1	reviewed	KRBA1_MOUSE	Protein KRBA1	Krba1 Kiaa1862 MNCb-1826	Mus musculus (Mouse)	1043	KRBA1			0.457797	0.752494	0.50962	0.849965
Q99388	reviewed	CSPRS_MOUSE	Component of Sp100-rs	Csprs D1Lub1	Mus musculus (Mouse)	208	CSPRS
P84099	reviewed	RL19_MOUSE	Large ribosomal subunit protein eL19 (60S ribosomal protein L19)	Rpl19	Mus musculus (Mouse)	196	RPL19	+	IR_Ctrl	8.96268e-05	0.00390488	0.450958	6.29531
Q8K0B3	reviewed	LRC66_MOUSE	Leucine-rich repeat-containing protein 66	Lrrc66	Mus musculus (Mouse)	872	LRRC66			0.404059	0.699521	0.510553	0.887921
Q8K305	reviewed	NSL1_MOUSE	Kinetochore-associated protein NSL1 homolog	Nsl1	Mus musculus (Mouse)	281	NSL1
Q9WUE4	reviewed	NPRL2_MOUSE	GATOR1 complex protein NPRL2 (Gene 21 protein) (G21 protein) (Nitrogen permease regulator 2-like protein) (NPR2-like protein)	Nprl2	Mus musculus (Mouse)	380	NPRL2			0.150506	0.383161	0.514647	1.57154
Q9CZP0	reviewed	UFSP1_MOUSE	Ufm1-specific protease 1 (UfSP1) (EC 3.4.22.-)	Ufsp1 D5Ertd655e	Mus musculus (Mouse)	217	UFSP1			0.437129	0.733138	0.514976	0.844091
Q3UIK4	reviewed	MET14_MOUSE	N(6)-adenosine-methyltransferase non-catalytic subunit METTL14 (Methyltransferase-like protein 14)	Mettl14 Kiaa1627	Mus musculus (Mouse)	456	METTL14
Q8BVF7	reviewed	APH1A_MOUSE	Gamma-secretase subunit APH-1A (APH-1a) (Aph-1alpha)	Aph1a	Mus musculus (Mouse)	265	APH1A			0.888288	1	-0.00898886	-0.144095
Q3U3E2	reviewed	F117B_MOUSE	Protein FAM117B (Amyotrophic lateral sclerosis 2 chromosomal region candidate gene 13 protein homolog)	Fam117b Als2cr13	Mus musculus (Mouse)	584	FAM117B			0.345398	0.636815	0.516983	1.02385
Q9WUK6	reviewed	ZBT18_MOUSE	Zinc finger and BTB domain-containing protein 18 (58 kDa repressor protein) (Transcriptional repressor RP58) (Zinc finger protein 238) (Zfp-238)	Zbtb18 Rp58 Zfp238 Znf238	Mus musculus (Mouse)	522	ZBTB18			0.443016	0.738328	0.517995	0.812946
P60603	reviewed	ROMO1_MOUSE	Reactive oxygen species modulator 1 (ROS modulator 1) (Protein MGR2 homolog)	Romo1	Mus musculus (Mouse)	79	ROMO1			0.0378696	0.162135	0.880458	2.39138
Q8BRG8	reviewed	TM209_MOUSE	Transmembrane protein 209	Tmem209	Mus musculus (Mouse)	561	TMEM209
Q9EST4	reviewed	PSMG2_MOUSE	Proteasome assembly chaperone 2 (CD40 ligand-activated specific transcript 3) (Proteasome chaperone homolog 2) (Pba2) (Tumor necrosis factor superfamily member 5-induced protein 1)	Psmg2 Clast3 Tnfsf5ip1	Mus musculus (Mouse)	264	PSMG2			0.688999	0.941923	-0.102848	-0.412046
Q9JHN8	reviewed	WHR1_MOUSE	Winged helix repair factor 1 (Inactive serine/threonine-protein kinase 19) (Protein RP1) (Tandem winged helix protein formerly known as STK19)	Whr1 Rp1 Stk19 Twh19	Mus musculus (Mouse)	254	RP1			0.560869	0.842127	0.520498	0.606699
G3UW88	unreviewed	G3UW88_MOUSE	MAGE family member B11	Mageb11 Gm44	Mus musculus (Mouse)	330	MAGEB11			1	1	0.520767
Q8BPY9	reviewed	FIGL1_MOUSE	Fidgetin-like protein 1 (EC 3.6.4.-)	Fignl1	Mus musculus (Mouse)	683	FIGNL1
Q99LB0	reviewed	TDIF1_MOUSE	Deoxynucleotidyltransferase terminal-interacting protein 1 (Terminal deoxynucleotidyltransferase-interacting factor 1) (TdIF1) (TdT-interacting factor 1)	Dnttip1 Tdif1	Mus musculus (Mouse)	328	DNTTIP1
Q9D3D0	reviewed	TTPAL_MOUSE	Alpha-tocopherol transfer protein-like	Ttpal	Mus musculus (Mouse)	343	TTPAL			0.458519	0.753197	0.524546	0.774463
Q9CQ20	reviewed	M1IP1_MOUSE	Mid1-interacting protein 1 (Gastrulation-specific G12-like protein) (Mid1-interacting G12-like protein) (Protein STRAIT11499 homolog) (Spot 14-related protein) (S14R) (Spot 14-R)	Mid1ip1 Mig12	Mus musculus (Mouse)	182	MID1IP1			1	1	0.526116
O35218	reviewed	CPSF2_MOUSE	Cleavage and polyadenylation specificity factor subunit 2 (Cleavage and polyadenylation specificity factor 100 kDa subunit) (CPSF 100 kDa subunit)	Cpsf2 Cpsf100 Mcpsf	Mus musculus (Mouse)	782	CPSF2			0.362185	0.654545	0.518616	1.00235
Q8CEI3	unreviewed	Q8CEI3_MOUSE	Coiled-coil domain containing 28A	Ccdc28a	Mus musculus (Mouse)	192	CCDC28A			1	1	0.5295
Q91VS7	reviewed	MGST1_MOUSE	Microsomal glutathione S-transferase 1 (Microsomal GST-1) (EC 2.5.1.18) (Microsomal GST-I)	Mgst1	Mus musculus (Mouse)	155	MGST1			0.447833	0.742804	-0.325934	-0.790041
Q9CQI9	reviewed	MED30_MOUSE	Mediator of RNA polymerase II transcription subunit 30 (Mediator complex subunit 30) (Thyroid hormone receptor-associated protein 6) (Thyroid hormone receptor-associated protein complex 25 kDa component) (Trap25)	Med30 Thrap6 Trap25	Mus musculus (Mouse)	178	MED30	+	IR_Ctrl	0.000398476	0.00985649	-0.979654	-5.20488
D3Z4S3	reviewed	PTRD1_MOUSE	Putative peptidyl-tRNA hydrolase PTRHD1 (EC 3.1.1.29) (Peptidyl-tRNA hydrolase domain-containing protein 1)	Ptrhd1	Mus musculus (Mouse)	140	PTRHD1			0.00904235	0.066351	-0.502547	-3.2286
Q8C2R7	reviewed	PIGM_MOUSE	GPI alpha-1,4-mannosyltransferase I, catalytic subunit (EC 2.4.1.-) (GPI mannosyltransferase I) (GPI-MT-I) (Phosphatidylinositol-glycan biosynthesis class M protein) (PIG-M)	Pigm	Mus musculus (Mouse)	423	PIGM			0.352097	0.643442	0.533891	0.996725
Q8VCN3	unreviewed	Q8VCN3_MOUSE	UDP-glucuronosyltransferase (EC 2.4.1.17)	Ugt2b37	Mus musculus (Mouse)	530	UGT2B37			0.387013	0.680958	0.534487	0.92239
P56387	reviewed	DYLT3_MOUSE	Dynein light chain Tctex-type 3 (Protein 91/23) (T-complex-associated testis-expressed 1-like)	Dynlt3 Tcte1l	Mus musculus (Mouse)	116	DYNLT3			0.552639	0.835166	0.536099	0.614453
Q8BJ51	reviewed	MFS11_MOUSE	UNC93-like protein MFSD11 (Major facilitator superfamily domain-containing protein 11) (Protein ET)	Mfsd11 Et	Mus musculus (Mouse)	449	MFSD11			0.397774	0.693369	0.538538	0.883374
P13864	reviewed	DNMT1_MOUSE	DNA (cytosine-5)-methyltransferase 1 (Dnmt1) (Met-1) (EC 2.1.1.37) (DNA methyltransferase MmuI) (DNA MTase MmuI) (M.MmuI) (MCMT)	Dnmt1 Dnmt Met1 Uim	Mus musculus (Mouse)	1620	DNMT1			0.204662	0.463619	0.186493	1.35686
Q9CZW6	reviewed	RN146_MOUSE	E3 ubiquitin-protein ligase RNF146 (EC 2.3.2.27) (Iduna) (RING finger protein 146) (RING-type E3 ubiquitin transferase RNF146)	Rnf146	Mus musculus (Mouse)	359	RNF146			0.457346	0.752046	0.541612	0.773104
Q9R194	reviewed	CRY2_MOUSE	Cryptochrome-2	Cry2 Kiaa0658	Mus musculus (Mouse)	592	CRY2
Q8R3W5	reviewed	SEN15_MOUSE	tRNA-splicing endonuclease subunit Sen15 (tRNA-intron endonuclease Sen15)	Tsen15 Sen15	Mus musculus (Mouse)	168	TSEN15			0.554496	0.836818	0.549366	0.613874
Q7TPQ3	reviewed	SHPRH_MOUSE	E3 ubiquitin-protein ligase SHPRH (EC 2.3.2.27) (EC 3.6.4.-) (RING-type E3 ubiquitin transferase SHPRH) (SNF2, histone-linker, PHD and RING finger domain-containing helicase)	Shprh	Mus musculus (Mouse)	1674	SHPRH			0.75095	0.984522	0.550285	0.347819
Q8BMN3	reviewed	ACHB3_MOUSE	Neuronal acetylcholine receptor subunit beta-3	Chrnb3	Mus musculus (Mouse)	464	CHRNB3			0.610944	0.881414	0.551138	0.532369
P97784	reviewed	CRY1_MOUSE	Cryptochrome-1	Cry1	Mus musculus (Mouse)	606	CRY1
Q5SQM0	reviewed	EMAL6_MOUSE	Echinoderm microtubule-associated protein-like 6 (EMAP-6) (Echinoderm microtubule-associated protein-like 5-like)	Eml6 Eml5l	Mus musculus (Mouse)	1958	EML6			0.514337	0.803431	0.553104	0.737364
Q01114	reviewed	IL9R_MOUSE	Interleukin-9 receptor (IL-9 receptor) (IL-9R) (CD antigen CD129)	Il9r	Mus musculus (Mouse)	468	IL9R			0.147248	0.378004	0.555112	1.94321
Q9D478	reviewed	ODF2L_MOUSE	Protein BCAP (Basal body centriole-associated protein) (Outer dense fiber protein 2-like)	Odf2l Bcap D3Ertd250e	Mus musculus (Mouse)	642	ODF2L			0.40276	0.698356	0.555941	0.900071
A2AMD0	unreviewed	A2AMD0_MOUSE	La ribonucleoprotein 7, transcriptional regulator, pseudogene	Larp7-ps	Mus musculus (Mouse)	254	LARP7-PS
Q8CCH7	reviewed	FOG2_MOUSE	Zinc finger protein ZFPM2 (Friend of GATA protein 2) (FOG-2) (Friend of GATA 2) (mFOG-2) (Zinc finger protein multitype 2)	Zfpm2 Fog2	Mus musculus (Mouse)	1151	ZFPM2			1	1	0.558699
F6ZDS4	reviewed	TPR_MOUSE	Nucleoprotein TPR (NPC-associated intranuclear protein) (Translocated promoter region and nuclear basket protein)	Tpr	Mus musculus (Mouse)	2431	TPR			0.676787	0.934056	0.186396	0.460031
Q9QWM8	unreviewed	Q9QWM8_MOUSE	Mszf24	Zfp52 mszf24	Mus musculus (Mouse)	57	ZFP52			0.0471044	0.184585	0.560687	2.26329
Q6V4S5	reviewed	SDK2_MOUSE	Protein sidekick-2	Sdk2 Kiaa1514	Mus musculus (Mouse)	2176	SDK2			0.208524	0.468354	0.563065	1.36792
Q8CG80	reviewed	SHF_MOUSE	SH2 domain-containing adapter protein F	Shf	Mus musculus (Mouse)	238	SHF
E9PUQ8	reviewed	DGKD_MOUSE	Diacylglycerol kinase delta (DAG kinase delta) (EC 2.7.1.107)	Dgkd	Mus musculus (Mouse)	1220	DGKD			0.520408	0.809293	0.566714	0.676558
Q8BH69	reviewed	SPS1_MOUSE	Selenide, water dikinase 1 (EC 2.7.9.3) (Selenium donor protein 1) (Selenophosphate synthase 1)	Sephs1 Sps1	Mus musculus (Mouse)	392	SEPHS1			0.181553	0.428749	-0.0912464	-1.43594
Q9D3E6	reviewed	STAG1_MOUSE	Cohesin subunit SA-1 (SCC3 homolog 1) (Stromal antigen 1)	Stag1 Sa1	Mus musculus (Mouse)	1258	STAG1			1	1	0.970756
P62892	reviewed	RL39_MOUSE	Large ribosomal subunit protein eL39 (60S ribosomal protein L39)	Rpl39	Mus musculus (Mouse)	51	RPL39			1	1	0.568509
Q9DBU5	reviewed	RNF6_MOUSE	E3 ubiquitin-protein ligase RNF6 (EC 2.3.2.27) (RLIM-like protein)	Rnf6	Mus musculus (Mouse)	667	RNF6			0.046109	0.182438	-2.20076	-2.27586
Q9CR62	reviewed	M2OM_MOUSE	Mitochondrial 2-oxoglutarate/malate carrier protein (OGCP) (alpha-oxoglutarate carrier) (Solute carrier family 25 member 11) (SLC25A11)	Slc25a11	Mus musculus (Mouse)	314	SLC25A11	+	IR_Ctrl	6.92641e-06	0.00105048	0.358358	8.49596
P28650	reviewed	PURA1_MOUSE	Adenylosuccinate synthetase isozyme 1 (AMPSase 1) (AdSS 1) (EC 6.3.4.4) (Adenylosuccinate synthetase like 1) (Adenylosuccinate synthetase, basic isozyme) (Adenylosuccinate synthetase, muscle isozyme) (M-type adenylosuccinate synthetase) (IMP--aspartate ligase 1)	Adss1 Adssl1	Mus musculus (Mouse)	457	ADSS1			0.43588	0.731986	-0.0329537	-0.811661
Q9CXV9	reviewed	DCNL5_MOUSE	DCN1-like protein 5 (DCNL5) (DCUN1 domain-containing protein 5) (Defective in cullin neddylation protein 1-like protein 5) (Squamous cell carcinoma-related oncogene 5)	Dcun1d5 SCCRO5	Mus musculus (Mouse)	237	DCUN1D5			0.0136156	0.0863454	-1.95405	-2.98819
Q921M7	reviewed	CYRIB_MOUSE	CYFIP-related Rac1 interactor B (Protein FAM49B)	Cyrib Cyri Fam49b	Mus musculus (Mouse)	324	CYRIB			0.00975003	0.069418	-0.599289	-3.18418
Q9QWK5	reviewed	BIR1A_MOUSE	Baculoviral IAP repeat-containing protein 1a (Neuronal apoptosis inhibitory protein 1)	Naip1 Birc1a Naip	Mus musculus (Mouse)	1403	NAIP1			0.431147	0.7266	0.585482	0.907275
Q99M07	reviewed	COA5_MOUSE	Cytochrome c oxidase assembly factor 5	Coa5	Mus musculus (Mouse)	74	COA5
P49962	reviewed	SRP09_MOUSE	Signal recognition particle 9 kDa protein (SRP9)	Srp9	Mus musculus (Mouse)	86	SRP9			0.254826	0.527824	-0.321819	-1.20804
A2AVR2	reviewed	MROH7_MOUSE	Maestro heat-like repeat-containing protein family member 7 (HEAT repeat-containing protein 8)	Mroh7 Gm1027 Heatr8	Mus musculus (Mouse)	1279	MROH7			0.425053	0.7217	0.589008	0.835514
Q9WUE3	reviewed	C56D2_MOUSE	Transmembrane reductase CYB561D2 (EC 7.2.1.3) (Cytochrome b561 domain-containing protein 2)	Cyb561d2 101f6	Mus musculus (Mouse)	222	CYB561D2			0.254817	0.527824	0.592982	1.21627
Q9D5G1	unreviewed	Q9D5G1_MOUSE	Uncharacterized protein	4930444P10Rik	Mus musculus (Mouse)	169	4930444P10RIK			0.399915	0.695362	0.593953	0.905877
Q7TMI3	reviewed	UHRF2_MOUSE	E3 ubiquitin-protein ligase UHRF2 (EC 2.3.2.27) (NIRF) (Np95-like ring finger protein) (Nuclear protein 97) (Nuclear zinc finger protein Np97) (RING-type E3 ubiquitin transferase UHRF2) (Ubiquitin-like PHD and RING finger domain-containing protein 2) (Ubiquitin-like-containing PHD and RING finger domains protein 2)	Uhrf2 Nirf	Mus musculus (Mouse)	803	UHRF2
F7A4A7	reviewed	OTOGL_MOUSE	Otogelin-like protein	Otogl	Mus musculus (Mouse)	2325	OTOGL			0.67017	0.928171	0.596015	0.447568
Q8K082	unreviewed	Q8K082_MOUSE	Zfc3h1 protein	Zfc3h1 BC033596 Ccdc131 Psrc2	Mus musculus (Mouse)	515	ZFC3H1
O88384	reviewed	VTI1B_MOUSE	Vesicle transport through interaction with t-SNAREs homolog 1B (Vesicle transport v-SNARE protein Vti1-like 1) (Vti1-rp1)	Vti1b Vti1l1	Mus musculus (Mouse)	232	VTI1B			0.703736	0.951551	-0.0365834	-0.391367
Q8CG79	reviewed	ASPP2_MOUSE	Apoptosis-stimulating of p53 protein 2 (Tumor suppressor p53-binding protein 2) (53BP2) (p53-binding protein 2) (p53BP2)	Tp53bp2 Aspp2 Trp53bp2	Mus musculus (Mouse)	1128	TRP53BP2			0.289824	0.573977	0.604605	1.28236
Q9Z0K8	reviewed	VNN1_MOUSE	Pantetheinase (EC 3.5.1.92) (Pantetheine hydrolase) (Vascular non-inflammatory molecule 1) (Vanin-1)	Vnn1	Mus musculus (Mouse)	512	VNN1			0.388769	0.682639	0.605224	0.905558
A0A0U1RNT7	unreviewed	A0A0U1RNT7_MOUSE	Predicted gene, 30191	Gm30191	Mus musculus (Mouse)	187	GM30191			1	1	0.610562
Q6BCL1	reviewed	PRAM_MOUSE	PML-RARA-regulated adapter molecule 1 (PRAM-1)	Pram1	Mus musculus (Mouse)	675	PRAM1			0.442596	0.737979	0.610857	0.799466
Q5SXJ3	reviewed	FANCJ_MOUSE	Fanconi anemia group J protein homolog (EC 5.6.2.3) (BRCA1-associated C-terminal helicase 1) (BRCA1-interacting protein C-terminal helicase 1) (BRCA1-interacting protein 1) (DNA 5'-3' helicase FANCJ)	Brip1 Bach1 Fancj	Mus musculus (Mouse)	1174	BRIP1			0.373288	0.667342	0.6146	0.932006
P62492	reviewed	RB11A_MOUSE	Ras-related protein Rab-11A (Rab-11) (EC 3.6.5.2)	Rab11a Rab11	Mus musculus (Mouse)	216	RAB11A
Q8CE72	reviewed	CPLN1_MOUSE	Ciliogenesis and planar polarity effector 1 (Protein C5orf42 homolog) (Protein JBTS17)	Cplane1 Jbts17	Mus musculus (Mouse)	3214	CPLANE1			0.281962	0.564808	0.619706	1.13722
Q9D3P8	reviewed	PLRKT_MOUSE	Plasminogen receptor (KT) (Plg-R(KT))	Plgrkt	Mus musculus (Mouse)	147	PLGRKT	+	IR_Ctrl	0.00512839	0.0458328	0.443045	3.56616
Q9DD20	reviewed	TMT1B_MOUSE	Thiol S-methyltransferase TMT1B (EC 2.1.1.9) (Methyltransferase-like protein 7B) (Thiol S-methyltransferase METTL7B)	Tmt1b Mettl7b	Mus musculus (Mouse)	244	TMT1B			1	1	0.622975
Q05793	reviewed	PGBM_MOUSE	Basement membrane-specific heparan sulfate proteoglycan core protein (HSPG) [Cleaved into: Endorepellin; LG3 peptide]	Hspg2	Mus musculus (Mouse)	3707	HSPG2			0.0336216	0.150502	-0.162515	-2.46095
G3X9K3	reviewed	BIG1_MOUSE	Brefeldin A-inhibited guanine nucleotide-exchange protein 1 (BIG1) (Brefeldin A-inhibited GEP 1) (ADP-ribosylation factor guanine nucleotide-exchange factor 1)	Arfgef1	Mus musculus (Mouse)	1846	ARFGEF1	+	IR_Ctrl	0.00305593	0.0334277	-0.177462	-3.8806
O08537	reviewed	ESR2_MOUSE	Estrogen receptor beta (ER-beta) (Nuclear receptor subfamily 3 group A member 2)	Esr2 Estrb Nr3a2	Mus musculus (Mouse)	530	ESR2			1	1	0.626061
Q8BFS9	reviewed	ASND1_MOUSE	Asparagine synthetase domain-containing protein 1	Asnsd1	Mus musculus (Mouse)	627	ASNSD1			0.28088	0.563377	0.632754	1.18484
Q8C0C0	reviewed	ZHX2_MOUSE	Zinc fingers and homeoboxes protein 2 (Alpha-fetoprotein regulator 1) (AFP regulator 1) (Regulator of AFP) (Zinc finger and homeodomain protein 2)	Zhx2 Afr1 Raf	Mus musculus (Mouse)	836	ZHX2
Q9D0D4	reviewed	DIM1_MOUSE	Dimethyladenosine transferase (EC 2.1.1.183) (18S rRNA (adenine(1779)-N(6)/adenine(1780)-N(6))-dimethyltransferase) (18S rRNA dimethylase) (DIM1 dimethyladenosine transferase 1 homolog) (DIM1 dimethyladenosine transferase 1-like) (S-adenosylmethionine-6-N',N'-adenosyl(rRNA) dimethyltransferase)	Dimt1 Dimt1l	Mus musculus (Mouse)	313	DIMT1			0.0400149	0.167976	0.178802	2.3591
Q8K019	reviewed	BCLF1_MOUSE	Bcl-2-associated transcription factor 1 (Btf)	Bclaf1 Btf Kiaa0164	Mus musculus (Mouse)	919	BCLAF1			0.846738	1	0.105866	0.198359
Q80X59	reviewed	TMC5B_MOUSE	Transmembrane and coiled-coil domain-containing protein 5B	Tmco5b	Mus musculus (Mouse)	307	TMCO5B			0.634939	0.898757	0.645222	0.526577
Q9R0X0	reviewed	MED20_MOUSE	Mediator of RNA polymerase II transcription subunit 20 (Mediator complex subunit 20) (TRF-proximal protein homolog)	Med20 Trfp	Mus musculus (Mouse)	212	MED20
P50637	reviewed	TSPO_MOUSE	Translocator protein (Mitochondrial benzodiazepine receptor) (PKBS) (Peripheral-type benzodiazepine receptor) (PBR)	Tspo Bzrp Mbr	Mus musculus (Mouse)	169	TSPO	+	IR_Ctrl	0.00478821	0.0441829	0.646414	3.60746
P46062	reviewed	SIPA1_MOUSE	Signal-induced proliferation-associated protein 1 (Sipa-1) (GTPase-activating protein Spa-1)	Sipa1 Spa-1 Spa1	Mus musculus (Mouse)	1037	SIPA1
P56671	reviewed	MAZ_MOUSE	Myc-associated zinc finger protein (MAZI) (Pur-1) (Purine-binding transcription factor)	Maz	Mus musculus (Mouse)	477	MAZ			0.317122	0.603696	-0.562931	-1.07717
Q8CHE4	reviewed	PHLP1_MOUSE	PH domain leucine-rich repeat-containing protein phosphatase 1 (EC 3.1.3.16) (Pleckstrin homology domain-containing family E member 1) (PH domain-containing family E member 1) (Suprachiasmatic nucleus circadian oscillatory protein)	Phlpp1 Kiaa0606 Phlpp Plekhe1 Scop	Mus musculus (Mouse)	1687	PHLPP1			0.532899	0.819498	0.652575	0.651646
Q8R1Y2	reviewed	MERB1_MOUSE	bMERB domain-containing protein 1 (Uncharacterized protein C16orf45 homolog)	Bmerb1	Mus musculus (Mouse)	203	BMERB1			0.571207	0.848676	0.65734	0.605613
Q62187	reviewed	TTF1_MOUSE	Transcription termination factor 1 (TTF-1) (RNA polymerase I termination factor) (Transcription termination factor I) (TTF-I) (mTFF-I)	Ttf1	Mus musculus (Mouse)	859	TTF1
Q60952	reviewed	CP250_MOUSE	Centrosome-associated protein CEP250 (250 kDa centrosomal protein) (Cep250) (Centrosomal Nek2-associated protein 1) (C-Nap1) (Centrosomal protein 2) (Intranuclear matrix protein)	Cep250 Cep2 Inmp	Mus musculus (Mouse)	2414	CEP250			0.371855	0.666024	0.658502	1.14167
Q99JP4	reviewed	CDC26_MOUSE	Anaphase-promoting complex subunit CDC26 (Cell division cycle protein 26 homolog)	Cdc26	Mus musculus (Mouse)	85	CDC26
D3Z5F7	unreviewed	D3Z5F7_MOUSE	Bcl-2-like protein 2 (Apoptosis regulator Bcl-W) (Nuclear poly(A)-binding protein 1) (Poly(A)-binding protein II) (Polyadenylate-binding nuclear protein 1) (Polyadenylate-binding protein 2)	Gm20521 Pabpn1	Mus musculus (Mouse)	333	GM20521			0.143472	0.371779	0.662206	1.58755
Q8BG18	reviewed	NECA1_MOUSE	N-terminal EF-hand calcium-binding protein 1 (EF-hand calcium-binding protein 1)	Necab1 Efcbp1	Mus musculus (Mouse)	352	NECAB1			0.531031	0.818297	0.663061	0.672594
O35903	reviewed	CCL25_MOUSE	C-C motif chemokine 25 (Chemokine TECK) (Small-inducible cytokine A25) (Thymus-expressed chemokine)	Ccl25 Scya25 Teck	Mus musculus (Mouse)	144	CCL25			0.361255	0.653491	0.66389	0.956742
P15919	reviewed	RAG1_MOUSE	V(D)J recombination-activating protein 1 (RAG-1) [Includes: Endonuclease RAG1 (EC 3.1.-.-); E3 ubiquitin-protein ligase RAG1 (EC 2.3.2.27) (RING-type E3 ubiquitin transferase RAG1)]	Rag1	Mus musculus (Mouse)	1040	RAG1			0.560019	0.841441	0.667148	0.611782
Q0P5X1	reviewed	LRIQ1_MOUSE	Leucine-rich repeat- and IQ domain-containing protein 1	Lrriq1	Mus musculus (Mouse)	1673	LRRIQ1			0.322491	0.60893	0.66765	1.05442
Q8VI24	reviewed	SATB2_MOUSE	DNA-binding protein SATB2 (Special AT-rich sequence-binding protein 2)	Satb2 Kiaa1034	Mus musculus (Mouse)	733	SATB2			0.445673	0.740422	0.668193	0.845036
V9GXR2	unreviewed	V9GXR2_MOUSE	Reproductive homeobox 3F	Rhox3f	Mus musculus (Mouse)	205	RHOX3F			1	1	0.669165
Q9D2N4	reviewed	DTNA_MOUSE	Dystrobrevin alpha (DTN-A) (Alpha-dystrobrevin)	Dtna Dtn	Mus musculus (Mouse)	746	DTNA			0.0382044	0.163204	-0.116221	-2.38622
Q8VG62	unreviewed	Q8VG62_MOUSE	Olfactory receptor	Or4b12 Olfr1271	Mus musculus (Mouse)	305	OR4B12			1	1	0.671517
P97306	reviewed	STAC_MOUSE	SH3 and cysteine-rich domain-containing protein (Src homology 3 and cysteine-rich domain-containing protein)	Stac Stac1	Mus musculus (Mouse)	403	STAC			1	1	0.679191
Q8K1N2	reviewed	PHLB2_MOUSE	Pleckstrin homology-like domain family B member 2 (Protein LL5-beta)	Phldb2 Ll5b	Mus musculus (Mouse)	1249	PHLDB2			0.307127	0.592646	-0.0762089	-1.07617
C0HKD9	reviewed	MFA1B_MOUSE	Microfibrillar-associated protein 1B (Spliceosome B complex protein MFAP1B)	Mfap1b	Mus musculus (Mouse)	439	MFAP1B
P14131	reviewed	RS16_MOUSE	Small ribosomal subunit protein uS9 (40S ribosomal protein S16)	Rps16	Mus musculus (Mouse)	146	RPS16			0.0496497	0.190357	0.117632	2.23229
Q9D084	reviewed	CENPS_MOUSE	Centromere protein S (CENP-S) (Apoptosis-inducing TAF9-like domain-containing protein 1 homolog) (FANCM-interacting histone fold protein 1)	Cenps Apitd1 FAAP16 MHF1	Mus musculus (Mouse)	142	CENPS			1	1	0.685836
Q91ZZ2	unreviewed	Q91ZZ2_MOUSE	CRK SH3-binding GNRP	Rapgef1 Grf2	Mus musculus (Mouse)	1086	RAPGEF1			0.107828	0.311035	-0.172382	-1.76612
Q99PP7	reviewed	TRI33_MOUSE	E3 ubiquitin-protein ligase TRIM33 (EC 2.3.2.27) (Ectodermin homolog) (RING-type E3 ubiquitin transferase TRIM33) (Transcription intermediary factor 1-gamma) (TIF1-gamma) (Tripartite motif-containing protein 33)	Trim33 Kiaa1113	Mus musculus (Mouse)	1142	TRIM33			0.219118	0.482953	1.03234	1.40458
Q45VK7	reviewed	DYHC2_MOUSE	Cytoplasmic dynein 2 heavy chain 1 (Cytoplasmic dynein 2 heavy chain) (Dynein cytoplasmic heavy chain 2) (Dynein heavy chain 11) (mDHC11) (Dynein heavy chain isotype 1B)	Dync2h1 Dhc1b Dnchc2 Kiaa1997	Mus musculus (Mouse)	4306	DYNC2H1			0.276585	0.557826	-0.244258	-1.15081
Q99KK2	reviewed	NEUA_MOUSE	N-acylneuraminate cytidylyltransferase (EC 2.7.7.43) (CMP-N-acetylneuraminic acid synthase) (CMP-NeuNAc synthase)	Cmas	Mus musculus (Mouse)	432	CMAS			0.459639	0.754228	-0.68735	-0.789932
Q9CQ13	reviewed	COPRS_MOUSE	Coordinator of PRMT5 and differentiation stimulator (Cooperator of PRMT5)	Coprs Copr5	Mus musculus (Mouse)	173	COPRS			0.135749	0.358197	-0.388665	-1.62256
Q8BI85	unreviewed	Q8BI85_MOUSE	Uncharacterized protein	Zfp677	Mus musculus (Mouse)	634	ZFP677			1	1	0.702348
Q9D0E3	reviewed	LYSM1_MOUSE	LysM and putative peptidoglycan-binding domain-containing protein 1	Lysmd1	Mus musculus (Mouse)	226	LYSMD1			0.114496	0.323371	0.703077	1.72902
Q8C9R9	reviewed	EFCB8_MOUSE	EF-hand calcium-binding domain-containing protein 8	Efcab8	Mus musculus (Mouse)	203	EFCAB8			1	1	0.708866
Q8VIM6	reviewed	STRC_MOUSE	Stereocilin	Strc	Mus musculus (Mouse)	1809	STRC			0.210494	0.470987	0.713671	1.58798
Q9D9Y4	unreviewed	Q9D9Y4_MOUSE	1700029H14Rik protein (RIKEN cDNA 1700029H14 gene)	1700029H14Rik	Mus musculus (Mouse)	237	1700029H14RIK			0.165669	0.406905	0.714728	1.62229
P09926	reviewed	SURF2_MOUSE	Surfeit locus protein 2 (Surf-2)	Surf2 Surf-2	Mus musculus (Mouse)	257	SURF2			0.286068	0.570055	0.715181	1.12698
S4R1I7	unreviewed	S4R1I7_MOUSE	Protein tyrosine phosphatase, receptor type, f polypeptide (PTPRF),-interacting protein (liprin), alpha 1	Ppfia1	Mus musculus (Mouse)	94	PPFIA1			0.823599	1	-0.0424873	-0.228848
Q14BP6	reviewed	LR74B_MOUSE	Leucine-rich repeat-containing protein 74B	Lrrc74b	Mus musculus (Mouse)	391	LRRC74B			0.416337	0.712924	0.726655	0.857076
Q9D5D8	reviewed	CDYL2_MOUSE	Chromodomain Y-like protein 2 (CDY-like 2)	Cdyl2	Mus musculus (Mouse)	503	CDYL2			1	1	0.726861
Q9ERB5	reviewed	SO1C1_MOUSE	Solute carrier organic anion transporter family member 1C1 (Organic anion transporter 2) (OATP2) (Organic anion transporter F) (OATP-F) (Organic anion-transporting polypeptide 14) (OATP-14) (Solute carrier family 21 member 14) (Thyroxine transporter)	Slco1c1 Oatp1c1 Oatpf Slc21a14	Mus musculus (Mouse)	715	SLCO1C1			1	1	0.727083
Q3TWH9	unreviewed	Q3TWH9_MOUSE	BTB domain-containing protein	Kbtbd6 EG432879 Gm5465 Zbtbd6	Mus musculus (Mouse)	549	KBTBD6			0.52353	0.812308	0.727747	0.677178
Q8BMI0	reviewed	FBX38_MOUSE	F-box only protein 38 (Modulator of KLF7 activity) (MoKA)	Fbxo38	Mus musculus (Mouse)	1194	FBXO38
Q9WV03	reviewed	FA50A_MOUSE	Protein FAM50A (Protein XAP-5)	Fam50a D0HXS9928E Xap5	Mus musculus (Mouse)	339	FAM50A			0.495238	0.786718	-0.177699	-0.707795
Q9CXL3	reviewed	CHOLN_MOUSE	Cholesin (Protein C7orf50 homolog)	Chlsn 3110082I17Rik	Mus musculus (Mouse)	195	3110082I17RIK			0.114089	0.32258	0.736349	1.84811
Q8R0W1	reviewed	CIPC_MOUSE	CLOCK-interacting pacemaker (CLOCK-interacting circadian protein)	Cipc Kiaa1737	Mus musculus (Mouse)	432	CIPC			1	1	0.73708
Q62266	reviewed	SPR1A_MOUSE	Cornifin-A (Small proline-rich protein 1A) (SPR1 A) (SPR1A)	Sprr1a	Mus musculus (Mouse)	144	SPRR1A			0.443205	0.738438	0.740368	0.802014
Q6IRU2	reviewed	TPM4_MOUSE	Tropomyosin alpha-4 chain (Tropomyosin-4)	Tpm4	Mus musculus (Mouse)	248	TPM4	+	IR_Ctrl	0.00298946	0.0329356	-0.41835	-3.89412
E9Q007	unreviewed	E9Q007_MOUSE	Hydroxy-delta-5-steroid dehydrogenase, 3 beta- and steroid delta-isomerase 9	Hsd3b9 Gm4450	Mus musculus (Mouse)	373	HSD3B9			0.609538	0.880338	0.743295	0.538615
Q03141	reviewed	MARK3_MOUSE	MAP/microtubule affinity-regulating kinase 3 (EC 2.7.11.1) (ELKL motif kinase 2) (EMK-2) (MPK-10)	Mark3 Emk2 Mpk10	Mus musculus (Mouse)	753	MARK3			0.0873155	0.273168	-0.334608	-1.89517
Q9JLI6	reviewed	SCLY_MOUSE	Selenocysteine lyase (mSCL) (EC 4.4.1.16)	Scly Scl	Mus musculus (Mouse)	432	SCLY			0.227301	0.496565	-0.21437	-1.28636
Q9DBY4	reviewed	TRIL_MOUSE	TLR4 interactor with leucine rich repeats (Leucine-rich repeat-containing protein KIAA0644)	Tril Kiaa0644	Mus musculus (Mouse)	809	TRIL			0.0203684	0.110169	0.752534	3.34822
P15655	reviewed	FGF2_MOUSE	Fibroblast growth factor 2 (FGF-2) (Basic fibroblast growth factor) (bFGF) (Heparin-binding growth factor 2) (HBGF-2)	Fgf2 Fgf-2	Mus musculus (Mouse)	154	FGF2
G5E870	reviewed	TRIPC_MOUSE	E3 ubiquitin-protein ligase TRIP12 (EC 2.3.2.26) (HECT-type E3 ubiquitin transferase TRIP12) (Thyroid receptor-interacting protein 12) (TR-interacting protein 12) (TRIP-12)	Trip12	Mus musculus (Mouse)	2025	TRIP12			0.579472	0.856827	0.100439	0.572736
Q08091	reviewed	CNN1_MOUSE	Calponin-1 (Basic calponin) (Calponin H1, smooth muscle)	Cnn1	Mus musculus (Mouse)	297	CNN1			0.139365	0.364727	-1.32246	-1.60595
Q80U16	reviewed	RIPR2_MOUSE	Rho family-interacting cell polarization regulator 2	Ripor2 Fam65b Kiaa0386	Mus musculus (Mouse)	1078	RIPOR2			0.131315	0.352129	0.764092	1.89287
Q9Z1N9	reviewed	UN13B_MOUSE	Protein unc-13 homolog B (Munc13-2) (munc13)	Unc13b Unc13a	Mus musculus (Mouse)	1602	UNC13B			1	1	0.769881
Q9QZH3	reviewed	PPIE_MOUSE	Peptidyl-prolyl cis-trans isomerase E (PPIase E) (EC 5.2.1.8) (Cyclophilin E) (Cyclophilin-33) (Rotamase E)	Ppie Cyp33	Mus musculus (Mouse)	301	PPIE			0.0248375	0.123832	-0.870925	-2.63757
Q8C3I8	reviewed	HGH1_MOUSE	Protein HGH1 homolog	Hgh1 Brp16 Fam203a MNCb-5873	Mus musculus (Mouse)	393	HGH1			0.220159	0.483997	-0.177189	-1.30794
Q8BM39	reviewed	PRP18_MOUSE	Pre-mRNA-splicing factor 18 (PRP18 homolog)	Prpf18 Prp18	Mus musculus (Mouse)	342	PRPF18
Q9Z0Z7	reviewed	KLF5_MOUSE	Krueppel-like factor 5 (Basic transcription element-binding protein 2) (BTE-binding protein 2) (Intestinal-enriched krueppel-like factor) (Transcription factor BTEB2)	Klf5 Bteb2 Iklf	Mus musculus (Mouse)	446	KLF5
Q01853	reviewed	TERA_MOUSE	Transitional endoplasmic reticulum ATPase (TER ATPase) (EC 3.6.4.6) (15S Mg(2+)-ATPase p97 subunit) (Valosin-containing protein) (VCP)	Vcp	Mus musculus (Mouse)	806	VCP			0.628384	0.89396	0.0298743	0.499279
Q3UH83	unreviewed	Q3UH83_MOUSE	guanylate cyclase (EC 4.6.1.2)	Gucy1a2	Mus musculus (Mouse)	412	GUCY1A2			0.411645	0.707893	0.781102	0.866121
Q91ZQ5	reviewed	RPE65_MOUSE	Retinoid isomerohydrolase (EC 3.1.1.64) (All-trans-retinyl-palmitate hydrolase) (Lutein isomerase) (Meso-zeaxanthin isomerase) (EC 5.3.3.22) (Retinal pigment epithelium-specific 65 kDa protein) (Retinol isomerase)	Rpe65	Mus musculus (Mouse)	533	RPE65			0.311233	0.59738	0.781672	1.07292
Q7TPV2	reviewed	DZIP3_MOUSE	E3 ubiquitin-protein ligase DZIP3 (EC 2.3.2.27) (DAZ-interacting protein 3 homolog) (RING-type E3 ubiquitin transferase DZIP3)	Dzip3 Kiaa0675	Mus musculus (Mouse)	1204	DZIP3
P47758	reviewed	SRPRB_MOUSE	Signal recognition particle receptor subunit beta (SR-beta)	Srprb	Mus musculus (Mouse)	269	SRPRB			0.989523	1	-0.000605106	-0.0134633
B2RQL2	reviewed	STOX1_MOUSE	Storkhead-box protein 1	Stox1	Mus musculus (Mouse)	990	STOX1			1	1	0.795352
P62245	reviewed	RS15A_MOUSE	Small ribosomal subunit protein uS8 (40S ribosomal protein S15a)	Rps15a	Mus musculus (Mouse)	130	RPS15A			0.0091934	0.0669002	0.127257	3.21883
Q8K1T6	reviewed	LY66E_MOUSE	Lymphocyte antigen 6G6e (Lymphocyte antigen 6 complex locus protein G6e)	Ly6g6e	Mus musculus (Mouse)	166	LY6G6E			0.276672	0.557854	0.804957	1.17965
Q9D8X2	reviewed	CC124_MOUSE	Coiled-coil domain-containing protein 124	Ccdc124	Mus musculus (Mouse)	217	CCDC124	+	IR_Ctrl	0.000488787	0.0108954	0.245965	5.06445
Q09200	reviewed	B4GN1_MOUSE	Beta-1,4 N-acetylgalactosaminyltransferase 1 (EC 2.4.1.92) ((N-acetylneuraminyl)-galactosylglucosylceramide) (GM2/GD2 synthase) (GalNAc-T)	B4galnt1 Galgt Galgt1 Ggm2	Mus musculus (Mouse)	533	B4GALNT1			0.212465	0.473803	0.811625	1.39501
Q91X52	reviewed	DCXR_MOUSE	L-xylulose reductase (XR) (EC 1.1.1.10) (Dicarbonyl/L-xylulose reductase)	Dcxr	Mus musculus (Mouse)	244	DCXR			0.0256573	0.126142	-0.6225	-2.61864
Q8C4L8	unreviewed	Q8C4L8_MOUSE	RIKEN cDNA C130073F10 gene	C130073F10Rik	Mus musculus (Mouse)	201	C130073F10RIK			1	1	0.82039
A0A087WQI7	unreviewed	A0A087WQI7_MOUSE	RIKEN cDNA B020011L13 gene	B020011L13Rik	Mus musculus (Mouse)	412	B020011L13RIK			0.204355	0.463333	0.820642	1.42384
Q6P4T0	reviewed	ATG2A_MOUSE	Autophagy-related protein 2 homolog A	Atg2a Kiaa0404	Mus musculus (Mouse)	1914	ATG2A			0.0440907	0.177009	0.823997	2.30218
Q9QYR7	reviewed	ACOT3_MOUSE	Acyl-coenzyme A thioesterase 3 (Acyl-CoA thioesterase 3) (EC 3.1.2.2) (PTE-Ia) (Peroxisomal acyl-coenzyme A thioester hydrolase 2a) (Peroxisomal long-chain acyl-CoA thioesterase 2)	Acot3 Pte1a Pte2 Pte2a	Mus musculus (Mouse)	432	ACOT3
Q9WUT3	reviewed	KS6A2_MOUSE	Ribosomal protein S6 kinase alpha-2 (S6K-alpha-2) (EC 2.7.11.1) (90 kDa ribosomal protein S6 kinase 2) (p90-RSK 2) (p90RSK2) (MAP kinase-activated protein kinase 1c) (MAPK-activated protein kinase 1c) (MAPKAP kinase 1c) (MAPKAPK-1c) (Protein-tyrosine kinase Mpk-9) (Ribosomal S6 kinase 3) (RSK-3) (pp90RSK3)	Rps6ka2 Mapkapk1c Rsk3	Mus musculus (Mouse)	733	RPS6KA2
Q64291	reviewed	K1C12_MOUSE	Keratin, type I cytoskeletal 12 (Cytokeratin-12) (CK-12) (Keratin-12) (K12)	Krt12 Krt1-12 Krt1.12	Mus musculus (Mouse)	487	KRT12			0.564548	0.84469	0.830646	0.598054
Q99JX7	reviewed	NXF1_MOUSE	Nuclear RNA export factor 1 (Tip-associated protein) (Tip-associating protein) (mRNA export factor TAP)	Nxf1 Tap	Mus musculus (Mouse)	618	NXF1			0.854436	1	-0.0336356	-0.188263
P42128	reviewed	FOXK1_MOUSE	Forkhead box protein K1 (Myocyte nuclear factor) (MNF)	Foxk1 Mnf	Mus musculus (Mouse)	719	FOXK1
Q99J62	reviewed	RFC4_MOUSE	Replication factor C subunit 4 (Activator 1 subunit 4)	Rfc4	Mus musculus (Mouse)	364	RFC4			0.912892	1	0.00962114	0.112191
Q9Z1W9	reviewed	STK39_MOUSE	STE20/SPS1-related proline-alanine-rich protein kinase (Ste-20-related kinase) (EC 2.7.11.1) (Serine/threonine-protein kinase 39)	Stk39 Spak	Mus musculus (Mouse)	556	STK39	+	IR_Ctrl	0.00114821	0.0184193	-0.32952	-4.49712
Q7TMY7	reviewed	IPO8_MOUSE	Importin-8 (Imp8) (Ran-binding protein 8) (RanBP8)	Ipo8	Mus musculus (Mouse)	1010	IPO8			0.786541	1	-0.0211581	-0.27818
Q93092	reviewed	TALDO_MOUSE	Transaldolase (EC 2.2.1.2)	Taldo1 Tal Taldo	Mus musculus (Mouse)	337	TALDO1	+	IR_Ctrl	0.00240069	0.0284521	0.0978382	4.02969
Q3UTB0	unreviewed	Q3UTB0_MOUSE	Uncharacterized protein	Pramel51 Gm10436 Oog1	Mus musculus (Mouse)	325	PRAMEL51			0.0688653	0.235216	0.845722	2.0381
Q8CJG0	reviewed	AGO2_MOUSE	Protein argonaute-2 (Argonaute2) (mAgo2) (EC 3.1.26.n2) (Argonaute RISC catalytic component 2) (Eukaryotic translation initiation factor 2C 2) (eIF-2C 2) (eIF2C 2) (Piwi/argonaute family protein meIF2C2) (Protein slicer)	Ago2 Eif2c2 Kiaa4215	Mus musculus (Mouse)	860	AGO2			0.0504384	0.19161	0.142724	2.22299
Q8BZE1	reviewed	DMBTL_MOUSE	Putative DMBT1-like protein	Cdcp3	Mus musculus (Mouse)	841	CDCP3			1	1	0.852255
P16373	reviewed	ZFP59_MOUSE	Zinc finger protein 59 (Zfp-59) (Zinc finger protein Mfg-2)	Zfp59 Mfg2	Mus musculus (Mouse)	653	ZFP59			0.176275	0.421755	0.854123	1.53255
Q9D2H5	reviewed	TRI42_MOUSE	Tripartite motif-containing protein 42	Trim42	Mus musculus (Mouse)	723	TRIM42			1	1	0.856287
Q8C2B3	reviewed	HDAC7_MOUSE	Histone deacetylase 7 (HD7) (EC 3.5.1.98) (Histone deacetylase 7A) (HD7a) (Protein deacetylase HDAC7) (EC 3.5.1.-)	Hdac7 Hdac7a	Mus musculus (Mouse)	938	HDAC7			1	1	0.857001
Q3UWW6	reviewed	GA2L3_MOUSE	GAS2-like protein 3 (Growth arrest-specific protein 2-like 3)	Gas2l3	Mus musculus (Mouse)	683	GAS2L3			1	1	0.866405
Q4LDG0	reviewed	S27A5_MOUSE	Long-chain fatty acid transport protein 5 (FATP-5) (Fatty acid transport protein 5) (Bile acid-CoA ligase) (BA-CoA ligase) (BAL) (Bile acyl-CoA synthetase) (BACS) (EC 6.2.1.7) (Cholate--CoA ligase) (Long-chain-fatty-acid--CoA ligase) (EC 6.2.1.3) (Solute carrier family 27 member 5) (Very long-chain acyl-CoA synthetase-related protein) (VLACS-related) (VLACSR) (EC 6.2.1.-)	Slc27a5 Acsb Acsvl6 Fatp5 Vlacsr	Mus musculus (Mouse)	689	SLC27A5			1	1	0.868336
P62069	reviewed	UBP46_MOUSE	Ubiquitin carboxyl-terminal hydrolase 46 (EC 3.4.19.12) (Deubiquitinating enzyme 46) (Ubiquitin thioesterase 46) (Ubiquitin-specific-processing protease 46)	Usp46	Mus musculus (Mouse)	366	USP46
Q9R144	reviewed	ANM2_MOUSE	Protein arginine N-methyltransferase 2 (EC 2.1.1.319) (Histone-arginine N-methyltransferase PRMT2)	Prmt2 Hrmt1l1	Mus musculus (Mouse)	448	PRMT2			1	1	0.876427
Q8BW94	reviewed	DYH3_MOUSE	Dynein axonemal heavy chain 3 (Axonemal beta dynein heavy chain 3) (Ciliary dynein heavy chain 3)	Dnah3 Dnahc3	Mus musculus (Mouse)	4083	DNAH3			0.277336	0.558606	0.877861	1.15628
Q8VHI4	reviewed	CARTF_MOUSE	Calcium-responsive transcription factor (Amyotrophic lateral sclerosis 2 chromosomal region candidate gene 8 protein) (Calcium-response factor) (CaRF)	Carf Als2cr8	Mus musculus (Mouse)	689	CARF			0.367165	0.660741	0.888399	0.963987
A2AUY4	reviewed	BAZ2B_MOUSE	Bromodomain adjacent to zinc finger domain protein 2B	Baz2b	Mus musculus (Mouse)	2123	BAZ2B			0.43691	0.733078	0.892169	0.894619
Q99K82	reviewed	SMOX_MOUSE	Spermine oxidase (EC 1.5.3.16) (Polyamine oxidase 1) (PAO-1) (PAOh1)	Smox Smo	Mus musculus (Mouse)	555	SMOX	+	IR_Ctrl	0.00324287	0.0347781	0.903176	3.84418
Q60989	reviewed	XIAP_MOUSE	E3 ubiquitin-protein ligase XIAP (EC 2.3.2.27) (Baculoviral IAP repeat-containing protein 4) (IAP homolog A) (Inhibitor of apoptosis protein 3) (IAP-3) (mIAP-3) (mIAP3) (RING-type E3 ubiquitin transferase XIAP) (X-linked inhibitor of apoptosis protein) (X-linked IAP)	Xiap Aipa Api3 Birc4 Miha	Mus musculus (Mouse)	496	XIAP			0.262236	0.538085	0.904071	1.18813
Q33DR2	reviewed	DPS1_MOUSE	All trans-polyprenyl-diphosphate synthase PDSS1 (All-trans-decaprenyl-diphosphate synthase subunit 1) (EC 2.5.1.91) (Decaprenyl-diphosphate synthase subunit 1) (Solanesyl-diphosphate synthase subunit 1) (Trans-prenyltransferase 1) (TPT 1)	Pdss1 Dps1 Sps1 Tprt	Mus musculus (Mouse)	409	PDSS1			1	1	0.905668
F8VPW8	unreviewed	F8VPW8_MOUSE	Elongin-B (Elongin 18 kDa subunit) (RNA polymerase II transcription factor SIII subunit B) (SIII p18) (Transcription elongation factor B polypeptide 2)	Elobl	Mus musculus (Mouse)	100	ELOBL			1	1	0.918206
Q9QZZ4	reviewed	MYO15_MOUSE	Unconventional myosin-XV (Unconventional myosin-15)	Myo15a Myo15	Mus musculus (Mouse)	3511	MYO15A			0.319299	0.606435	0.918428	1.13627
Q61464	reviewed	ZN638_MOUSE	Zinc finger protein 638 (Nuclear protein 220) (Zinc finger matrin-like protein)	Znf638 Np220 Zfml Zfp638	Mus musculus (Mouse)	1960	ZFP638			1	1	0.921321
Q6PDG5	reviewed	SMRC2_MOUSE	SWI/SNF complex subunit SMARCC2 (BRG1-associated factor 170) (BAF170) (SWI/SNF complex 170 kDa subunit) (SWI/SNF-related matrix-associated actin-dependent regulator of chromatin subfamily C member 2)	Smarcc2 Baf170	Mus musculus (Mouse)	1213	SMARCC2
Q9QYE3	reviewed	BC11A_MOUSE	BCL11 transcription factor A (B-cell CLL/lymphoma 11A) (B-cell lymphoma/leukemia 11A) (BCL-11A) (COUP-TF-interacting protein 1) (Ecotropic viral integration site 9 protein) (EVI-9)	Bcl11a Ctip1 Evi9 Kiaa1809	Mus musculus (Mouse)	835	BCL11A			0.475231	0.768968	0.928469	0.787117
Q8K0G8	reviewed	ESRP2_MOUSE	Epithelial splicing regulatory protein 2 (RNA-binding motif protein 35B) (RNA-binding protein 35B)	Esrp2 Rbm35b	Mus musculus (Mouse)	717	ESRP2			0.683886	0.939623	0.930022	0.438172
Q9WUP0	reviewed	RAMP2_MOUSE	Receptor activity-modifying protein 2	Ramp2	Mus musculus (Mouse)	189	RAMP2			0.217117	0.4802	0.934559	1.37893
O88700	reviewed	BLM_MOUSE	RecQ-like DNA helicase BLM (EC 5.6.2.4) (Bloom syndrome protein homolog) (mBLM) (DNA 3'-5' helicase BLM) (RecQ helicase homolog)	Blm	Mus musculus (Mouse)	1416	BLM			1	1	0.938061
P62751	reviewed	RL23A_MOUSE	Large ribosomal subunit protein uL23 (60S ribosomal protein L23a)	Rpl23a	Mus musculus (Mouse)	156	RPL23A	+	IR_Ctrl	0.00392066	0.0394019	0.188193	3.7284
Q61025	reviewed	IFT20_MOUSE	Intraflagellar transport protein 20 homolog (mIFT20)	Ift20	Mus musculus (Mouse)	132	IFT20			0.0662974	0.22951	0.948237	2.12509
Q5H8B9	reviewed	FREM3_MOUSE	FRAS1-related extracellular matrix protein 3 (NV domain-containing protein 2)	Frem3 Gm795 Nv2	Mus musculus (Mouse)	2123	FREM3			0.698351	0.947614	0.949132	0.410627
Q8BIZ1	reviewed	ANS1B_MOUSE	Ankyrin repeat and sterile alpha motif domain-containing protein 1B (Amyloid-beta protein intracellular domain-associated protein 1) (AIDA-1) (E2A-PBX1-associated protein) (EB-1)	Anks1b	Mus musculus (Mouse)	1259	ANKS1B			0.243849	0.516268	0.950134	1.36548
P08883	reviewed	GRAF_MOUSE	Granzyme F (EC 3.4.21.-) (C134) (CTL serine protease 3) (Cytotoxic cell protease 4) (CCP4) (Cytotoxic serine protease 3) (MCSP3)	Gzmf Ccp4 Ctla-7 Ctla7	Mus musculus (Mouse)	248	GZMF			0.369407	0.663376	0.95307	1.05365
Q7TT16	reviewed	IPMK_MOUSE	Inositol polyphosphate multikinase (EC 2.7.1.140) (EC 2.7.1.151) (EC 2.7.1.153) (Inositol 1,3,4,6-tetrakisphosphate 5-kinase)	Ipmk Impk Ipk2	Mus musculus (Mouse)	396	IPMK			1	1	0.96841
Q9WTY1	reviewed	PDCD7_MOUSE	Programmed cell death protein 7 (ES18)	Pdcd7	Mus musculus (Mouse)	482	PDCD7			1	1	0.969087
A0A0A6YWQ1	unreviewed	A0A0A6YWQ1_MOUSE	T cell receptor beta, variable V23	Trbv23	Mus musculus (Mouse)	115	TRBV23			1	1	0.97651
Q3V085	unreviewed	Q3V085_MOUSE	Testin	Tesl1 EG236749 Gm4907	Mus musculus (Mouse)	411	TESL1			0.177573	0.423052	0.977155	1.63412
Q7SIG6	reviewed	ASAP2_MOUSE	Arf-GAP with SH3 domain, ANK repeat and PH domain-containing protein 2 (Development and differentiation-enhancing factor 2) (Paxillin-associated protein with ARF GAP activity 3) (PAG3) (Pyk2 C-terminus-associated protein) (PAP)	Asap2 Ddef2 Gm1523 Gm592	Mus musculus (Mouse)	958	ASAP2
Q9D4H4	reviewed	AMOL1_MOUSE	Angiomotin-like protein 1 (junction-enriched and -associated protein) (JEAP)	Amotl1	Mus musculus (Mouse)	968	AMOTL1
Q9QZC7	reviewed	PKHB2_MOUSE	Pleckstrin homology domain-containing family B member 2 (PH domain-containing family B member 2) (Evectin-2)	Plekhb2 Evt2	Mus musculus (Mouse)	221	PLEKHB2			0.254075	0.52698	0.990298	1.28817
Q9QXX0	reviewed	JAG1_MOUSE	Protein jagged-1 (Jagged1) (CD antigen CD339)	Jag1	Mus musculus (Mouse)	1218	JAG1			0.413994	0.710817	0.993466	0.945873
Q01887	reviewed	RYK_MOUSE	Tyrosine-protein kinase RYK (EC 2.7.10.1) (Kinase VIK) (Met-related kinase) (NYK-R)	Ryk Mrk	Mus musculus (Mouse)	594	RYK			1	1	0.994187
P49813	reviewed	TMOD1_MOUSE	Tropomodulin-1 (Erythrocyte tropomodulin) (E-Tmod)	Tmod1 Tmod	Mus musculus (Mouse)	359	TMOD1			0.167606	0.409611	-0.33195	-1.48794
D3Z3I0	reviewed	CD20B_MOUSE	Cell division cycle protein 20 homolog B	Cdc20b	Mus musculus (Mouse)	519	CDC20B			0.405615	0.700666	0.995473	0.928695
O08650	reviewed	HYAS3_MOUSE	Hyaluronan synthase 3 (EC 2.4.1.212) (Hyaluronate synthase 3) (Hyaluronic acid synthase 3) (HA synthase 3)	Has3	Mus musculus (Mouse)	554	HAS3			1	1	0.998323
Q9Z0V7	reviewed	TI17B_MOUSE	Mitochondrial import inner membrane translocase subunit Tim17-B	Timm17b Tim17b	Mus musculus (Mouse)	172	TIMM17B			0.977531	1	0.0254215	0.029186
Q80Y20	reviewed	ALKB8_MOUSE	tRNA (carboxymethyluridine(34)-5-O)-methyltransferase ALKBH8 (EC 2.1.1.229) (Alkylated DNA repair protein alkB homolog 8) (Alpha-ketoglutarate-dependent dioxygenase ALKBH8) (S-adenosyl-L-methionine-dependent tRNA methyltransferase ALKBH8)	Alkbh8	Mus musculus (Mouse)	664	ALKBH8
A0A0R4J1Z0	unreviewed	A0A0R4J1Z0_MOUSE	MAS-related GPR, member A2A	Mrgpra2a	Mus musculus (Mouse)	331	MRGPRA2A			0.321053	0.607747	1.01127	1.13158
Q8VC30	reviewed	TKFC_MOUSE	Triokinase/FMN cyclase (Bifunctional ATP-dependent dihydroxyacetone kinase/FAD-AMP lyase (cyclizing)) [Includes: ATP-dependent dihydroxyacetone kinase (DHA kinase) (EC 2.7.1.28) (EC 2.7.1.29) (Glycerone kinase) (Triokinase) (Triose kinase); FAD-AMP lyase (cyclizing) (EC 4.6.1.15) (FAD-AMP lyase (cyclic FMN forming)) (FMN cyclase)]	Tkfc Dak	Mus musculus (Mouse)	578	TKFC			0.0412329	0.170352	-0.523587	-2.34152
O70582	reviewed	LX12B_MOUSE	Arachidonate 12-lipoxygenase, 12R-type (12R-LOX) (12R-lipoxygenase) (EC 1.13.11.-) (Epidermis-type lipoxygenase 12) (Epidermis-type lipoxygenase 2) (e-LOX 2)	Alox12b Aloxe2	Mus musculus (Mouse)	701	ALOX12B			0.307992	0.593388	1.02254	1.16712
Q3UHL1	reviewed	CAMKV_MOUSE	CaM kinase-like vesicle-associated protein	Camkv	Mus musculus (Mouse)	512	CAMKV			0.218242	0.481963	1.03079	1.40772
P61971	reviewed	NTF2_MOUSE	Nuclear transport factor 2 (NTF-2)	Nutf2 Ntf2	Mus musculus (Mouse)	127	NUTF2			0.0995963	0.296749	-0.797131	-1.81494
Q8BG30	reviewed	NELFA_MOUSE	Negative elongation factor A (NELF-A) (Wolf-Hirschhorn syndrome candidate 2 homolog) (mWHSC2)	Nelfa Whsc2 Whsc2h	Mus musculus (Mouse)	530	NELFA			0.31903	0.606276	0.346029	1.04863
Q8R4V4	reviewed	CBPZ_MOUSE	Carboxypeptidase Z (CPZ) (EC 3.4.17.-)	Cpz	Mus musculus (Mouse)	654	CPZ			0.0193449	0.106781	1.03869	2.91819
Q9D1N2	reviewed	HDBP1_MOUSE	Glycosylphosphatidylinositol-anchored high density lipoprotein-binding protein 1 (GPI-HBP1) (GPI-anchored HDL-binding protein 1) (High density lipoprotein-binding protein 1)	Gpihbp1 Hbp1	Mus musculus (Mouse)	228	HBP1			0.373564	0.667342	1.03979	1.04309
Q8BQM8	reviewed	EMAL5_MOUSE	Echinoderm microtubule-associated protein-like 5 (EMAP-5)	Eml5	Mus musculus (Mouse)	1977	EML5			0.52293	0.811706	1.0426	0.686502
Q5NCF2	reviewed	TPPC1_MOUSE	Trafficking protein particle complex subunit 1	Trappc1	Mus musculus (Mouse)	145	TRAPPC1			0.121919	0.337012	-0.105965	-1.68995
Q99L28	reviewed	RLP24_MOUSE	Probable ribosome biogenesis protein RLP24 (Ribosomal L24 domain-containing protein 1) (Ribosomal protein L24-like)	Rsl24d1	Mus musculus (Mouse)	163	RSL24D1
Q99JH1	reviewed	RP25L_MOUSE	Ribonuclease P protein subunit p25-like protein (RNase P protein subunit-like p25) (Rpp25-like protein)	Rpp25l	Mus musculus (Mouse)	163	RPP25L			0.833639	1	-0.114766	-0.215592
Q8BMS9	reviewed	RASF2_MOUSE	Ras association domain-containing protein 2	Rassf2 Kiaa0168	Mus musculus (Mouse)	326	RASSF2			0.194937	0.449288	1.06595	1.45866
Q8BL48	reviewed	UNK_MOUSE	RING finger protein unkempt homolog (Zinc finger CCCH domain-containing protein 5)	Unk Kiaa1753 Zc3h5 Zc3hdc5	Mus musculus (Mouse)	810	UNK			0.626054	0.892811	1.07396	0.541068
Q64695	reviewed	EPCR_MOUSE	Endothelial protein C receptor (Activated protein C receptor) (APC receptor) (Centrocyclin) (Centrosomal protein CCD41) (Endothelial cell protein C receptor) (CD antigen CD201)	Procr Epcr	Mus musculus (Mouse)	242	PROCR
Q8BLA8	reviewed	TRPA1_MOUSE	Transient receptor potential cation channel subfamily A member 1 (Ankyrin-like with transmembrane domains protein 1) (Wasabi receptor)	Trpa1 Anktm1	Mus musculus (Mouse)	1125	TRPA1			0.280205	0.562611	1.08731	1.14164
Q9Z277	reviewed	BAZ1B_MOUSE	Tyrosine-protein kinase BAZ1B (EC 2.7.10.2) (Bromodomain adjacent to zinc finger domain protein 1B) (Williams syndrome transcription factor homolog) (Williams-Beuren syndrome chromosomal region 9 protein homolog)	Baz1b Wbscr9 Wstf	Mus musculus (Mouse)	1479	BAZ1B			1	1	NaN
O88451	reviewed	RDH7_MOUSE	Retinol dehydrogenase 7 (EC 1.1.1.105) (Cis-retinol/3alpha-hydroxysterol short-chain dehydrogenase isozyme 2) (Cis-retinol/androgen dehydrogenase type 2) (CRAD-2)	Rdh7 Crad2	Mus musculus (Mouse)	316	RDH7			1	1	1.09581
L7N245	unreviewed	L7N245_MOUSE	Sulfotransferase (EC 2.8.2.-)	Sult2a4 Sult2a5	Mus musculus (Mouse)	285	SULT2A5			0.0118481	0.0789326	1.09657	3.06964
P16331	reviewed	PH4H_MOUSE	Phenylalanine-4-hydroxylase (PAH) (EC 1.14.16.1) (Phe-4-monooxygenase)	Pah	Mus musculus (Mouse)	453	PAH			0.538339	0.82198	1.10212	0.642796
P51860	reviewed	NP1L2_MOUSE	Nucleosome assembly protein 1-like 2 (Brain-specific protein, X-linked)	Nap1l2 Bpx	Mus musculus (Mouse)	460	NAP1L2	+	IR_Ctrl	0.000784603	0.0145674	1.10304	4.7463
Q3V0G6	unreviewed	Q3V0G6_MOUSE	SPATA31 domain-containing protein	Spata31e2 4931408C20Rik	Mus musculus (Mouse)	1381	4931408C20RIK			0.103242	0.303477	1.10322	1.81301
P58467	reviewed	SETD4_MOUSE	SET domain-containing protein 4 (EC 2.1.1.-) (EC 2.1.1.364)	Setd4 ORF21	Mus musculus (Mouse)	439	SETD4			0.499446	0.790455	1.10649	0.765969
P70365	reviewed	NCOA1_MOUSE	Nuclear receptor coactivator 1 (NCoA-1) (EC 2.3.1.48) (Nuclear receptor coactivator protein 1) (mNRC-1) (Steroid receptor coactivator 1) (SRC-1)	Ncoa1 Src1	Mus musculus (Mouse)	1447	NCOA1
P03899	reviewed	NU3M_MOUSE	NADH-ubiquinone oxidoreductase chain 3 (EC 7.1.1.2) (NADH dehydrogenase subunit 3)	mt-Nd3 Nd3	Mus musculus (Mouse)	115	MT-ND3	+	IR_Ctrl	0.00544664	0.04753	1.89763	3.53002
P05532	reviewed	KIT_MOUSE	Mast/stem cell growth factor receptor Kit (SCFR) (EC 2.7.10.1) (Proto-oncogene c-Kit) (Tyrosine-protein kinase Kit) (CD antigen CD117)	Kit Sl	Mus musculus (Mouse)	979	KIT			0.439649	0.735916	1.11179	0.888656
Q3UVL3	unreviewed	Q3UVL3_MOUSE	Zinc finger protein 791	Zfp872 9530015I07Rik	Mus musculus (Mouse)	465	ZFP872			1	1	1.11448
Q8BNY6	reviewed	NCS1_MOUSE	Neuronal calcium sensor 1 (NCS-1) (Frequenin homolog)	Ncs1 Freq	Mus musculus (Mouse)	190	NCS1	+	IR_Ctrl	0.000416743	0.0100944	-1.55886	-5.1739
Q99K70	reviewed	RRAGC_MOUSE	Ras-related GTP-binding protein C (Rag C) (RagC) (EC 3.6.5.-) (GTPase-interacting protein 2) (TIB929)	Rragc	Mus musculus (Mouse)	398	RRAGC			0.429612	0.725915	-0.101872	-0.823156
Q2KN98	reviewed	CYTSA_MOUSE	Cytospin-A (SPECC1-like protein) (Sperm antigen with calponin homology and coiled-coil domains 1-like)	Specc1l Cytsa Kiaa0376	Mus musculus (Mouse)	1118	SPECC1L
Q62036	reviewed	CP131_MOUSE	Centrosomal protein of 131 kDa (5-azacytidine-induced protein 1) (Pre-acrosome localization protein 1)	Cep131 Az1 Azi Azi1	Mus musculus (Mouse)	1060	CEP131
Q571F8	reviewed	GLSL_MOUSE	Glutaminase liver isoform, mitochondrial (GLS) (EC 3.5.1.2) (L-glutaminase) (L-glutamine amidohydrolase) (LGA)	Gls2 Kiaa4146	Mus musculus (Mouse)	602	GLS2			0.174416	0.419897	1.15115	1.58235
Q91X43	reviewed	SH319_MOUSE	SH3 domain-containing protein 19 (Kryn)	Sh3d19	Mus musculus (Mouse)	789	SH3D19			0.100358	0.298043	-0.368341	-1.81027
Q6PGH1	reviewed	BUD31_MOUSE	Protein BUD31 homolog (Protein G10 homolog)	Bud31	Mus musculus (Mouse)	144	BUD31			0.251222	0.523112	-1.04045	-1.22624
Q922R1	reviewed	PHAF1_MOUSE	Phagosome assembly factor 1	Phaf1	Mus musculus (Mouse)	422	PHAF1			0.0938148	0.286831	1.15425	1.90106
Q9WTL4	reviewed	INSRR_MOUSE	Insulin receptor-related protein (IRR) (EC 2.7.10.1) (IR-related receptor) [Cleaved into: Insulin receptor-related protein alpha chain; Insulin receptor-related protein beta chain]	Insrr Irr	Mus musculus (Mouse)	1300	INSRR			1	1	NaN
Q91YD4	reviewed	TRPM2_MOUSE	Transient receptor potential cation channel subfamily M member 2 (Long transient receptor potential channel 2) (LTrpC-2) (LTrpC2) (Transient receptor potential channel 7) (TrpC7)	Trpm2 Ltrpc2 Trpc7	Mus musculus (Mouse)	1506	TRPC7			1	1	1.15773
P11714	reviewed	CP2D9_MOUSE	Cytochrome P450 2D9 (EC 1.14.14.1) (CYPIID9) (Cytochrome P450-16-alpha) (Cytochrome P450CA) (Testosterone 16-alpha hydroxylase)	Cyp2d9 Cyp2d-9	Mus musculus (Mouse)	504	CYP2D9			1	1	1.15968
Q8CB67	reviewed	LRP11_MOUSE	Low-density lipoprotein receptor-related protein 11 (LRP-11)	Lrp11	Mus musculus (Mouse)	483	LRP11			0.102828	0.302797	1.16208	2.10709
Q9WV27	reviewed	AT1A4_MOUSE	Sodium/potassium-transporting ATPase subunit alpha-4 (Na(+)/K(+) ATPase alpha-4 subunit) (EC 7.2.2.13) (Sodium pump subunit alpha-4)	Atp1a4 Atp1al2	Mus musculus (Mouse)	1032	ATP1A4
Q99P47	reviewed	CNTP4_MOUSE	Contactin-associated protein-like 4 (Cell recognition molecule Caspr4)	Cntnap4 Caspr4	Mus musculus (Mouse)	1310	CNTNAP4			0.18236	0.429775	1.16832	1.445
Q8CFE6	reviewed	S38A2_MOUSE	Sodium-coupled neutral amino acid symporter 2 (Amino acid transporter A2) (Solute carrier family 38 member 2) (System A amino acid transporter 2) (System A transporter 1) (System N amino acid transporter 2)	Slc38a2 Ata2 Kiaa1382 Sat2 Snat2	Mus musculus (Mouse)	504	SLC38A2			0.0226126	0.116174	0.310191	2.69224
P31651	reviewed	S6A12_MOUSE	Sodium- and chloride-dependent betaine transporter (BGT-1) (Na(+)/Cl(-) betaine/GABA transporter) (Sodium- and chloride-dependent GABA transporter 2) (GAT-2) (Solute carrier family 6 member 12)	Slc6a12 Bgt1 Gabt2 Gat-2 Gat2	Mus musculus (Mouse)	614	SLC6A12			0.283236	0.566237	1.17265	1.16222
Q8K243	reviewed	TRI68_MOUSE	E3 ubiquitin-protein ligase TRIM68 (EC 2.3.2.27) (RING finger protein 137) (RING-type E3 ubiquitin transferase TRIM68) (Tripartite motif-containing protein 68)	Trim68 Rnf137	Mus musculus (Mouse)	485	TRIM68			0.512385	0.801504	1.17722	0.789856
Q4VC33	reviewed	MAEA_MOUSE	E3 ubiquitin-protein transferase MAEA (EC 2.3.2.27) (Erythroblast macrophage protein) (Macrophage erythroblast attacher)	Maea Emp	Mus musculus (Mouse)	396	MAEA			0.0754909	0.249025	0.0840548	1.98303
Q7TNC4	reviewed	LC7L2_MOUSE	Putative RNA-binding protein Luc7-like 2 (CGI-74 homolog)	Luc7l2	Mus musculus (Mouse)	392	LUC7L2	+	IR_Ctrl	0.00252206	0.0293238	-0.233586	-3.99908
Q9CQR7	reviewed	PEN2_MOUSE	Gamma-secretase subunit PEN-2 (Presenilin enhancer protein 2)	Psenen Pen2	Mus musculus (Mouse)	101	PSENEN			0.449219	0.743815	-0.186994	-0.787559
Q91VJ2	reviewed	CAVN3_MOUSE	Caveolae-associated protein 3 (Cavin-3) (Protein kinase C delta-binding protein) (Serum deprivation response factor-related gene product that binds to C-kinase)	Cavin3 Prkcdbp Srbc	Mus musculus (Mouse)	260	CAVIN3			0.0591019	0.211773	0.42088	2.12919
A2AAY5	reviewed	SPD2B_MOUSE	SH3 and PX domain-containing protein 2B (Factor for adipocyte differentiation 49) (Tyrosine kinase substrate with four SH3 domains)	Sh3pxd2b Fad49 Tks4	Mus musculus (Mouse)	908	SH3PXD2B			0.0359822	0.157215	0.27146	2.42129
Q8BFW3	reviewed	PR15B_MOUSE	Protein phosphatase 1 regulatory subunit 15B (Constitutive repressor of eIF2alpha phosphorylation) (CReP)	Ppp1r15b	Mus musculus (Mouse)	697	PPP1R15B			1	1	1.19728
P10287	reviewed	CADH3_MOUSE	Cadherin-3 (Placental cadherin) (P-cadherin)	Cdh3 Cdhp	Mus musculus (Mouse)	822	CDH3			0.324132	0.61033	1.19974	1.07394
Q9ES83	reviewed	POPD1_MOUSE	Popeye domain-containing protein 1 (Popeye protein 1) (Blood vessel epicardial substance) (mBVES)	Popdc1 Bves Pop1	Mus musculus (Mouse)	358	POPDC1
Q9D0J8	reviewed	PTMS_MOUSE	Parathymosin	Ptms	Mus musculus (Mouse)	101	PTMS			0.0246758	0.123347	-1.5017	-2.64137
Q9D945	reviewed	LLPH_MOUSE	Protein LLP homolog (Protein LAPS18-like)	Llph	Mus musculus (Mouse)	130	LLPH
P62264	reviewed	RS14_MOUSE	Small ribosomal subunit protein uS11 (40S ribosomal protein S14)	Rps14	Mus musculus (Mouse)	151	RPS14			0.00830249	0.0627768	0.136962	3.27903
Q6P4S6	reviewed	SIK3_MOUSE	Serine/threonine-protein kinase SIK3 (EC 2.7.11.1) (Salt-inducible kinase 3) (SIK-3) (Serine/threonine-protein kinase QSK)	Sik3 Kiaa0999 Qsk	Mus musculus (Mouse)	1369	SIK3	+	IR_Ctrl	6.04757e-05	0.00304827	-0.629136	-6.60402
O35655	reviewed	PPE1_MOUSE	Serine/threonine-protein phosphatase with EF-hands 1 (PPEF-1) (EC 3.1.3.16) (DRES10) (Protein phosphatase with EF calcium-binding domain) (PPEF)	Ppef1 Dres10 Ppef	Mus musculus (Mouse)	650	PPEF1			0.345912	0.637188	1.24658	0.994612
P20357	reviewed	MTAP2_MOUSE	Microtubule-associated protein 2 (MAP-2)	Map2 Mtap2	Mus musculus (Mouse)	1828	MAP2			0.0990281	0.29622	-1.39576	-1.81844
P54731	reviewed	FAF1_MOUSE	FAS-associated factor 1	Faf1	Mus musculus (Mouse)	649	FAF1	+	IR_Ctrl	0.000410982	0.0100363	-0.398113	-5.18351
O70404	reviewed	VAMP8_MOUSE	Vesicle-associated membrane protein 8 (VAMP-8) (Endobrevin) (Edb)	Vamp8	Mus musculus (Mouse)	101	VAMP8			0.255067	0.52818	-0.157582	-1.20738
Q9D075	reviewed	TM10B_MOUSE	tRNA methyltransferase 10 homolog B (EC 2.1.1.221) (RNA (guanine-9-)-methyltransferase domain-containing protein 3) (tRNA (guanine(9)-N(1))-methyltransferase TRMT10B)	Trmt10b Rg9mtd3	Mus musculus (Mouse)	318	TRMT10B			0.0849423	0.26771	1.2598	2.53646
Q62415	reviewed	ASPP1_MOUSE	Apoptosis-stimulating of p53 protein 1 (Protein phosphatase 1 regulatory subunit 13B)	Ppp1r13b Aspp1	Mus musculus (Mouse)	1087	PPP1R13B
P51141	reviewed	DVL1_MOUSE	Segment polarity protein dishevelled homolog DVL-1 (Dishevelled-1) (DSH homolog 1)	Dvl1 Dvl	Mus musculus (Mouse)	695	DVL1			0.0261827	0.127549	2.26017	2.6568
Q61967	reviewed	ZFP90_MOUSE	Zinc finger protein 90 (Zfp-90) (Zinc finger protein NK10)	Zfp90 Nk10	Mus musculus (Mouse)	636	ZFP90			0.0999969	0.297431	1.272	1.81248
Q6R5N8	reviewed	TLR13_MOUSE	Toll-like receptor 13	Tlr13	Mus musculus (Mouse)	991	TLR13			0.0484176	0.187413	1.27352	2.80796
D3Z2H9	unreviewed	D3Z2H9_MOUSE	Tropomyosin 3, related sequence 7	Tpm3-rs7	Mus musculus (Mouse)	248	TPM3-RS7
A2RT91	reviewed	ANKAR_MOUSE	Ankyrin and armadillo repeat-containing protein	Ankar	Mus musculus (Mouse)	1465	ANKAR			0.0595172	0.212664	1.27606	2.12503
Q8C3C3	unreviewed	Q8C3C3_MOUSE	Nebulin	Neb	Mus musculus (Mouse)	354	NEB			0.581773	0.858882	-0.247441	-0.56921
Q8C7Q4	reviewed	RBM4_MOUSE	RNA-binding protein 4 (Lark homolog) (mLark) (RNA-binding motif protein 4) (RNA-binding motif protein 4a)	Rbm4 Rbm4a	Mus musculus (Mouse)	361	RBM4
Q8BUR3	reviewed	FOXJ3_MOUSE	Forkhead box protein J3	Foxj3 Kiaa1041	Mus musculus (Mouse)	623	FOXJ3			0.201581	0.45915	1.29581	1.43394
Q62432	reviewed	SMAD2_MOUSE	Mothers against decapentaplegic homolog 2 (MAD homolog 2) (Mothers against DPP homolog 2) (Mad-related protein 2) (mMad2) (SMAD family member 2) (SMAD 2) (Smad2)	Smad2 Madh2 Madr2	Mus musculus (Mouse)	467	SMAD2	+	IR_Ctrl	4.40288e-05	0.00260341	-0.624738	-6.86026
Q9CV93	unreviewed	Q9CV93_MOUSE	Uncharacterized protein	Muc5b	Mus musculus (Mouse)	725	MUC5B			0.373792	0.667342	1.30537	0.935827
Q9JIP7	reviewed	S15A1_MOUSE	Solute carrier family 15 member 1 (Intestinal H(+)/peptide cotransporter) (Oligopeptide transporter, small intestine isoform) (Peptide transporter 1) (Proton-coupled dipeptide cotransporter)	Slc15a1 Pept1	Mus musculus (Mouse)	709	SLC15A1			0.154897	0.389537	1.31384	1.55276
J3QNN4	unreviewed	J3QNN4_MOUSE	Ankyrin repeat domain 66	Ankrd66 D730048J04Rik	Mus musculus (Mouse)	192	ANKRD66			0.184247	0.432713	1.32601	1.60277
Q9CQY7	reviewed	PAQRB_MOUSE	Monocyte to macrophage differentiation factor (Progestin and adipoQ receptor family member 11) (Progestin and adipoQ receptor family member XI)	Mmd Paqr11	Mus musculus (Mouse)	238	MMD	+	IR_Ctrl	0.00193212	0.0254938	1.32707	4.8152
O09039	reviewed	SH2B3_MOUSE	SH2B adapter protein 3 (Lymphocyte adapter protein) (Lymphocyte-specific adapter protein Lnk) (Signal transduction protein Lnk)	Sh2b3 Lnk	Mus musculus (Mouse)	548	SH2B3			1	1	1.32885
P09671	reviewed	SODM_MOUSE	Superoxide dismutase [Mn], mitochondrial (EC 1.15.1.1)	Sod2 Sod-2	Mus musculus (Mouse)	222	SOD2			0.147488	0.378366	0.0951975	1.57
Q6NXN1	reviewed	SZRD1_MOUSE	SUZ RNA-binding domain-containing (SUZ domain-containing protein 1)	Szrd1 D4Ertd22e	Mus musculus (Mouse)	152	SZRD1
Q9EQK7	reviewed	ICMT_MOUSE	Protein-S-isoprenylcysteine O-methyltransferase (EC 2.1.1.100) (Isoprenylcysteine carboxylmethyltransferase) (Prenylated protein carboxyl methyltransferase) (PPMT) (Prenylcysteine carboxyl methyltransferase) (pcCMT)	Icmt	Mus musculus (Mouse)	283	ICMT			0.998199	1	-0.000267824	-0.00231434
D3Z3K2	reviewed	CIP1_MOUSE	E3 ubiquitin-protein ligase CCNB1IP1 (EC 2.3.2.27) (Cyclin-B1-interacting protein 1) (RING-type E3 ubiquitin transferase CCNB1IP1)	Ccnb1ip1 Gm288 Hei10 Mei4	Mus musculus (Mouse)	276	CCNB1IP1	+	IR_Ctrl	0.00542678	0.0474912	1.35102	3.53221
Q8BMF8	reviewed	GLDN_MOUSE	Gliomedin (Cancer-related gene liver 2 protein) (CRG-L2) [Cleaved into: Gliomedin shedded ectodomain]	Gldn Crgl2	Mus musculus (Mouse)	549	GLDN			0.183047	0.430819	1.35437	1.47756
Q99PM3	reviewed	TF2AA_MOUSE	Transcription initiation factor IIA subunit 1 (General transcription factor IIA subunit 1) [Cleaved into: Transcription initiation factor IIA alpha chain (TFIIA p35 subunit); Transcription initiation factor IIA beta chain (TFIIA p19 subunit)]	Gtf2a1	Mus musculus (Mouse)	378	GTF2A1			0.200259	0.457402	-0.882743	-1.37133
Q9DAX2	reviewed	PLPP2_MOUSE	Phospholipid phosphatase 2 (EC 3.1.3.-) (EC 3.1.3.4) (Lipid phosphate phosphohydrolase 2) (PAP2-gamma) (PAP2-G) (Phosphatidate phosphohydrolase type 2c) (Phosphatidic acid phosphatase 2c) (PAP-2c) (PAP2c)	Plpp2 Lpp2 Ppap2c	Mus musculus (Mouse)	276	PLPP2			0.339511	0.628949	0.648231	1.0086
Q5DTT3	reviewed	TASO2_MOUSE	Protein TASOR 2 (Peripheral benzodiazepine receptor-associated protein 20)	Tasor2 Fam208b Kiaa2006 Pap20	Mus musculus (Mouse)	2382	TASOR2			0.176493	0.422129	1.3683	1.4825
Q7TR64	unreviewed	Q7TR64_MOUSE	Olfactory receptor	Or8k38 Olfr1085	Mus musculus (Mouse)	313	OR8K38			0.445753	0.740422	1.37432	0.793776
P43267	reviewed	SOX15_MOUSE	Transcription factor SOX-15 (SRY-box transcription factor 15)	Sox15 Sox-15 Sox16	Mus musculus (Mouse)	231	SOX15			1	1	1.39029
Q9D3R3	reviewed	CEP72_MOUSE	Centrosomal protein of 72 kDa (Cep72)	Cep72 Kiaa1519	Mus musculus (Mouse)	646	CEP72	+	IR_Ctrl	0.00532903	0.046915	1.39183	13.6438
Q9Z127	reviewed	LAT1_MOUSE	Large neutral amino acids transporter small subunit 1 (4F2 light chain) (4F2 LC) (4F2LC) (L-type amino acid transporter 1) (LAT1) (Solute carrier family 7 member 5)	Slc7a5 Lat1	Mus musculus (Mouse)	512	SLC7A5	+	IR_Ctrl	0.000132262	0.00500456	0.363361	5.99913
Q78S06	reviewed	SYS1_MOUSE	Protein SYS1 homolog	Sys1	Mus musculus (Mouse)	156	SYS1			0.171535	0.41598	1.40262	2.09204
Q8VFY0	unreviewed	Q8VFY0_MOUSE	Olfactory receptor MOR157-1 (Olfactory receptor Olfr398) (Olfactory receptor family 1 subfamily JRmember 1)	Or1r1 Olfr398	Mus musculus (Mouse)	314	OR1R1			0.0136309	0.0863454	1.40691	4.20591
Q9QXH4	reviewed	ITAX_MOUSE	Integrin alpha-X (CD11 antigen-like family member C) (Leukocyte adhesion glycoprotein p150,95 alpha chain) (Leukocyte adhesion receptor p150,95) (CD antigen CD11c)	Itgax	Mus musculus (Mouse)	1169	ITGAX			0.290754	0.575241	1.4098	1.27934
Q80VC6	reviewed	TSAP1_MOUSE	tRNA selenocysteine 1-associated protein 1 (SECp43) (tRNA selenocysteine-associated protein 1)	Trnau1ap Secp43 Trspap1	Mus musculus (Mouse)	287	TRNAU1AP			0.126497	0.344453	1.41387	1.83166
Q5XG69	reviewed	F169A_MOUSE	Soluble lamin-associated protein of 75 kDa (SLAP75) (Protein FAM169A)	Fam169a Kiaa0888	Mus musculus (Mouse)	665	FAM169A			1	1	1.4307
Q3SYK4	reviewed	VRTN_MOUSE	Vertnin	Vrtn	Mus musculus (Mouse)	740	VRTN			1	1	1.43987
Q9JHG7	reviewed	PK3CG_MOUSE	Phosphatidylinositol 4,5-bisphosphate 3-kinase catalytic subunit gamma isoform (PI3-kinase subunit gamma) (PI3K-gamma) (PI3Kgamma) (PtdIns-3-kinase subunit gamma) (EC 2.7.1.137) (EC 2.7.1.153) (EC 2.7.1.154) (Phosphatidylinositol 4,5-bisphosphate 3-kinase 110 kDa catalytic subunit gamma) (PtdIns-3-kinase subunit p110-gamma) (p110gamma) (Phosphoinositide-3-kinase catalytic gamma polypeptide) (Serine/threonine protein kinase PIK3CG) (EC 2.7.11.1) (p120-PI3K)	Pik3cg Pi3kg1	Mus musculus (Mouse)	1102	PIK3CG			0.0351884	0.155538	1.44696	3.12991
P24668	reviewed	MPRD_MOUSE	Cation-dependent mannose-6-phosphate receptor (CD Man-6-P receptor) (CD-MPR) (46 kDa mannose 6-phosphate receptor) (MPR 46)	M6pr 46mpr	Mus musculus (Mouse)	278	M6PR			0.00858085	0.0640681	0.154577	3.25954
O88485	reviewed	DC1I1_MOUSE	Cytoplasmic dynein 1 intermediate chain 1 (Cytoplasmic dynein intermediate chain 1) (Dynein intermediate chain 1, cytosolic) (DH IC-1)	Dync1i1 Dnci1 Dncic1	Mus musculus (Mouse)	628	DYNC1I1			0.537544	0.821748	0.337406	0.638423
Q8C569	reviewed	F118B_MOUSE	Protein FAM118B	Fam118b	Mus musculus (Mouse)	351	FAM118B
P58735	reviewed	S26A1_MOUSE	Sulfate anion transporter 1 (SAT-1) (Solute carrier family 26 member 1)	Slc26a1 Sat1	Mus musculus (Mouse)	704	SLC26A1			1	1	1.48954
Q8BGZ2	reviewed	F168A_MOUSE	Protein FAM168A	Fam168a Kiaa0280	Mus musculus (Mouse)	244	FAM168A			0.603563	0.876393	-0.260816	-0.610684
Q8BGT6	reviewed	MILK1_MOUSE	MICAL-like protein 1 (Molecule interacting with Rab13) (MIRab13)	Micall1 D15Mit260 Kiaa1668 Mirab13	Mus musculus (Mouse)	870	MICALL1			0.13851	0.362862	0.163633	1.60984
Q91WU0	reviewed	EST1F_MOUSE	Carboxylesterase 1F (EC 3.1.1.1) (Carboxylic ester hydrolase) (Triacylglycerol hydrolase 2) (TGH-2)	Ces1f CesML1	Mus musculus (Mouse)	561	CES1F			1	1	1.51303
Q8VHL8	unreviewed	Q8VHL8_MOUSE	Rho GTPase-activating protein p115	Arhgap4	Mus musculus (Mouse)	955	ARHGAP4			1	1	1.51872
O54918	reviewed	B2L11_MOUSE	Bcl-2-like protein 11 (Bcl2-L-11) (Bcl2-interacting mediator of cell death)	Bcl2l11 Bim	Mus musculus (Mouse)	196	BCL2L11
O35488	reviewed	S27A2_MOUSE	Long-chain fatty acid transport protein 2 (Arachidonate--CoA ligase) (EC 6.2.1.15) (Fatty acid transport protein 2) (FATP-2) (Fatty-acid-coenzyme A ligase, very long-chain 1) (Long-chain-fatty-acid--CoA ligase) (EC 6.2.1.3) (Phytanate--CoA ligase) (EC 6.2.1.24) (Solute carrier family 27 member 2) (Slc27a2) (THCA-CoA ligase) (EC 6.2.1.7) (Very long-chain acyl-CoA synthetase) (VLACS) (VLCS) (EC 6.2.1.-) (Very long-chain-fatty-acid-CoA ligase)	Slc27a2 Acsvl1 Facvl1 Fatp2 Vlacs Vlcs	Mus musculus (Mouse)	620	SLC27A2			1	1	1.52826
Q9JHI8	reviewed	NOX4_MOUSE	NADPH oxidase 4 (EC 1.6.3.1) (Kidney oxidase-1) (KOX-1) (Kidney superoxide-producing NADPH oxidase) (Renal NAD(P)H-oxidase) (Superoxide-generating NADPH oxidase 4)	Nox4 Renox	Mus musculus (Mouse)	578	NOX4			1	1	1.54128
O35874	reviewed	SATT_MOUSE	Neutral amino acid transporter A (Alanine/serine/cysteine/threonine transporter 1) (ASCT-1) (Solute carrier family 1 member 4)	Slc1a4 Asct1 Satt	Mus musculus (Mouse)	532	SLC1A4			0.211608	0.472629	0.121364	1.33457
C6KI89	reviewed	CTSG2_MOUSE	Cation channel sperm-associated auxiliary subunit gamma 2	Catsperg2 Catsperg	Mus musculus (Mouse)	1145	CATSPERG2			1	1	1.55288
Q8JZP3	reviewed	KLHL2_MOUSE	Kelch-like protein 2	Klhl2	Mus musculus (Mouse)	593	KLHL2			0.0575353	0.208301	1.55345	2.34391
Q3V0P3	unreviewed	Q3V0P3_MOUSE	Predicted gene 1527	Gm1527	Mus musculus (Mouse)	650	GM1527			0.00963002	0.0689444	1.5661	3.19147
Q8C8U0	reviewed	LIPB1_MOUSE	Liprin-beta-1 (Protein tyrosine phosphatase receptor type f polypeptide-interacting protein-binding protein 1) (PTPRF-interacting protein-binding protein 1)	Ppfibp1 Kiaa1230	Mus musculus (Mouse)	969	PPFIBP1			0.3959	0.691046	0.0187612	0.887019
Q6ZQ88	reviewed	KDM1A_MOUSE	Lysine-specific histone demethylase 1A (EC 1.14.99.66) (BRAF35-HDAC complex protein BHC110) (Flavin-containing amine oxidase domain-containing protein 2)	Kdm1a Aof2 Kiaa0601 Lsd1	Mus musculus (Mouse)	853	KDM1A			0.20199	0.459466	-0.80918	-1.37634
Q6DIA9	reviewed	FBX27_MOUSE	F-box only protein 27	Fbxo27	Mus musculus (Mouse)	280	FBXO27			0.0584971	0.21059	1.58041	2.20542
P62322	reviewed	LSM5_MOUSE	U6 snRNA-associated Sm-like protein LSm5	Lsm5	Mus musculus (Mouse)	91	LSM5
Q8BYN5	reviewed	FSD1L_MOUSE	FSD1-like protein (Coiled-coil domain-containing protein 10) (FSD1 N-terminal-like protein)	Fsd1l Ccdc10 Csdufd1 Fsd1nl	Mus musculus (Mouse)	507	FSD1L			1	1	1.5908
P50752	reviewed	TNNT2_MOUSE	Troponin T, cardiac muscle (TnTc) (Cardiac muscle troponin T) (cTnT)	Tnnt2	Mus musculus (Mouse)	301	TNNT2	+	IR_Ctrl	0.0043508	0.0415323	0.161517	3.6653
Q6PGG2	reviewed	GMIP_MOUSE	GEM-interacting protein (GMIP)	Gmip	Mus musculus (Mouse)	971	GMIP			1	1	-0.335545
Q80TS8	reviewed	SE1L3_MOUSE	Protein sel-1 homolog 3 (Suppressor of lin-12-like protein 3) (Sel-1L3)	Sel1l3 Kiaa0746	Mus musculus (Mouse)	1137	SEL1L3			1	1	1.61662
O70439	reviewed	STX7_MOUSE	Syntaxin-7	Stx7 Syn7	Mus musculus (Mouse)	261	STX7			0.199851	0.457178	0.0566888	1.37268
Q9JHJ0	reviewed	TMOD3_MOUSE	Tropomodulin-3 (Ubiquitous tropomodulin) (U-Tmod)	Tmod3	Mus musculus (Mouse)	352	TMOD3			0.123495	0.339029	-0.456061	-1.68194
Q8CH18	reviewed	CCAR1_MOUSE	Cell division cycle and apoptosis regulator protein 1 (Cell cycle and apoptosis regulatory protein 1) (CARP-1)	Ccar1 Carp1	Mus musculus (Mouse)	1146	CCAR1
Q9CPW7	reviewed	ZMAT2_MOUSE	Zinc finger matrin-type protein 2	Zmat2	Mus musculus (Mouse)	199	ZMAT2			1	1	-0.0375716
P18581	reviewed	CTR2_MOUSE	Cationic amino acid transporter 2 (CAT-2) (CAT2) (20.5) (Low affinity cationic amino acid transporter 2) (Solute carrier family 7 member 2) (T-cell early activation protein) (TEA)	Slc7a2 Atrc2 Tea	Mus musculus (Mouse)	657	SLC7A2			0.135337	0.35748	0.171471	1.62447
P11157	reviewed	RIR2_MOUSE	Ribonucleoside-diphosphate reductase subunit M2 (EC 1.17.4.1) (Ribonucleotide reductase small chain) (Ribonucleotide reductase small subunit)	Rrm2	Mus musculus (Mouse)	390	RRM2	+	IR_Ctrl	0.000330531	0.00862078	-1.19176	-5.33514
O54804	reviewed	CHKA_MOUSE	Choline kinase alpha (CK) (EC 2.7.1.32) (CHETK-alpha) (Ethanolamine kinase) (EK) (EC 2.7.1.82)	Chka Chk	Mus musculus (Mouse)	453	CHKA			0.867315	1	-0.139128	-0.173307
Q922Q5	reviewed	S35B3_MOUSE	Adenosine 3'-phospho 5'-phosphosulfate transporter 2 (Solute carrier family 35 member B3)	Slc35b3	Mus musculus (Mouse)	369	SLC35B3			0.115237	0.32439	1.73217	2.19939
Q91VA0	reviewed	ACSM1_MOUSE	Acyl-coenzyme A synthetase ACSM1, mitochondrial (EC 6.2.1.2) (Acyl-CoA synthetase medium-chain family member 1) (Benzoate--CoA ligase) (EC 6.2.1.25) (Butyrate--CoA ligase 1) (Butyryl-coenzyme A synthetase 1) (Lipoate-activating enzyme) (Middle-chain acyl-CoA synthetase 1)	Acsm1 Bucs1 Lae Macs1	Mus musculus (Mouse)	573	ACSM1			1	1	1.73426
Q9D0R9	reviewed	WDR89_MOUSE	WD repeat-containing protein 89	Wdr89	Mus musculus (Mouse)	386	WDR89			0.826016	1	0.0364712	0.225653
Q8BK58	reviewed	HBAP1_MOUSE	HSPB1-associated protein 1 (27 kDa heat shock protein-associated protein 1) (Protein associated with small stress protein 1)	Hspbap1 Pass1	Mus musculus (Mouse)	483	HSPBAP1			0.303317	0.589151	-0.506359	-1.08516
Q0KK59	reviewed	UNC79_MOUSE	Protein unc-79 homolog	Unc79 Kiaa1409	Mus musculus (Mouse)	2596	UNC79			1	1	1.77197
Q61955	reviewed	KLK8_MOUSE	Kallikrein-8 (mK8) (EC 3.4.21.118) (Neuropsin) (NP) (Serine protease 19)	Klk8 Nrpn Prss19	Mus musculus (Mouse)	260	KLK8			1	1	1.78752
#N/A	#N/A	#N/A	#N/A	#N/A	#N/A	#N/A	GM21897			0.00716153	0.0570245	1.8063	3.58256
P56564	reviewed	EAA1_MOUSE	Excitatory amino acid transporter 1 (Glial high affinity glutamate transporter) (High-affinity neuronal glutamate transporter) (GluT-1) (Sodium-dependent glutamate/aspartate transporter 1) (GLAST-1) (Solute carrier family 1 member 3)	Slc1a3 Eaat1 Gmt1	Mus musculus (Mouse)	543	SLC1A3			0.114775	0.323705	-0.185157	-1.72751
Q921D4	reviewed	MED6_MOUSE	Mediator of RNA polymerase II transcription subunit 6 (Mediator complex subunit 6)	Med6	Mus musculus (Mouse)	246	MED6
Q80ZX9	unreviewed	Q80ZX9_MOUSE	Olfactory receptor	Or13e8 Olfr70	Mus musculus (Mouse)	316	OR13E8			0.0737933	0.246127	1.83518	2.05621
Q6PDK0	unreviewed	Q6PDK0_MOUSE	Zinc finger and BTB domain containing 39	Zbtb39	Mus musculus (Mouse)	712	ZBTB39			0.100256	0.297853	1.83662	1.8109
Q8BH00	reviewed	AL8A1_MOUSE	2-aminomuconic semialdehyde dehydrogenase (EC 1.2.1.32) (Aldehyde dehydrogenase family 8 member A1) (Retinal dehydrogenase 4)	Aldh8a1 Raldh4	Mus musculus (Mouse)	487	ALDH8A1			1	1	1.8372
Q9JL35	reviewed	HMGN5_MOUSE	High mobility group nucleosome-binding domain-containing protein 5 (Nucleosome-binding protein 1) (Nucleosome-binding protein 45) (NBP-45) (Protein GARP45)	Hmgn5 Garp45 Nsbp1	Mus musculus (Mouse)	406	HMGN5			1	1	0.512277
Q499W6	unreviewed	Q499W6_MOUSE	Grip2 protein	Grip2	Mus musculus (Mouse)	591	GRIP2			1	1	1.87577
Q99PL7	reviewed	SCD3_MOUSE	Acyl-CoA desaturase 3 (EC 1.14.19.-) (Delta(9)-desaturase 3) (Delta-9 desaturase 3) (Fatty acid desaturase 3) (Palmitoyl-CoA desaturase) (Stearoyl-CoA desaturase 3)	Scd3	Mus musculus (Mouse)	359	SCD3
Q8BTV2	reviewed	CPSF7_MOUSE	Cleavage and polyadenylation specificity factor subunit 7	Cpsf7	Mus musculus (Mouse)	471	CPSF7			0.0206607	0.111076	0.248029	2.74483
Q60710	reviewed	SAMH1_MOUSE	Deoxynucleoside triphosphate triphosphohydrolase SAMHD1 (dNTPase) (EC 3.1.5.-) (Interferon-gamma-inducible protein Mg11) (SAM domain and HD domain-containing protein 1) (mSAMHD1)	Samhd1 Mg21	Mus musculus (Mouse)	658	SAMHD1			0.190333	0.442664	0.0682441	1.40494
Q9D554	reviewed	SF3A3_MOUSE	Splicing factor 3A subunit 3 (SF3a60) (Spliceosome-associated protein 61) (SAP 61)	Sf3a3 Sap61	Mus musculus (Mouse)	501	SF3A3			0.138317	0.362733	1.98659	1.70896
Q61716	reviewed	IFNAB_MOUSE	Interferon alpha-11 (IFN-alpha-11) (Limitin)	Ifna11	Mus musculus (Mouse)	190	IFNA11			0.188661	0.439845	1.92085	1.43697
Q8BZ81	reviewed	LRRT3_MOUSE	Leucine-rich repeat transmembrane neuronal protein 3	Lrrtm3	Mus musculus (Mouse)	582	LRRTM3			1	1	1.92428
P56382	reviewed	ATP5E_MOUSE	ATP synthase F(1) complex subunit epsilon, mitochondrial (ATPase subunit epsilon) (ATP synthase F1 subunit epsilon)	Atp5f1e Atp5e	Mus musculus (Mouse)	52	ATP5F1E	+	IR_Ctrl	0.0002923	0.00798292	0.46305	5.42171
P63087	reviewed	PP1G_MOUSE	Serine/threonine-protein phosphatase PP1-gamma catalytic subunit (PP-1G) (EC 3.1.3.16) (Protein phosphatase 1C catalytic subunit)	Ppp1cc	Mus musculus (Mouse)	323	PPP1CC			0.477524	0.771362	-0.0715893	-0.737916
Q9CQF4	reviewed	MRES1_MOUSE	Mitochondrial transcription rescue factor 1	Mtres1	Mus musculus (Mouse)	240	MTRES1			0.046803	0.183949	-0.160873	-2.26707
Q5NC83	reviewed	SMIP7_MOUSE	Protein SPMIP7 (Post-meiotic spermatogenesis protein 1) (Sperm microtubule inner protein 7) (Spermatogenesis-associated protein 48)	Spmip7 Pms1 Spata48	Mus musculus (Mouse)	441	SPMIP7			1	1	1.99387
P62317	reviewed	SMD2_MOUSE	Small nuclear ribonucleoprotein Sm D2 (Sm-D2) (snRNP core protein D2)	Snrpd2	Mus musculus (Mouse)	118	SNRPD2	+	IR_Ctrl	2.75105e-05	0.00199924	0.663761	7.25231
P56581	reviewed	TDG_MOUSE	G/T mismatch-specific thymine DNA glycosylase (EC 3.2.2.29) (C-JUN leucine zipper interactive protein JZA-3) (Thymine-DNA glycosylase)	Tdg	Mus musculus (Mouse)	421	TDG
P52840	reviewed	ST1A1_MOUSE	Sulfotransferase 1A1 (ST1A1) (EC 2.8.2.1) (Aryl sulfotransferase) (Phenol sulfotransferase) (Phenol/aryl sulfotransferase) (mSTp1) (ST1A4) (Sulfokinase)	Sult1a1 St1a1 Stp Stp1	Mus musculus (Mouse)	291	SULT1A1			1	1	2.05785
P51944	reviewed	CCNF_MOUSE	Cyclin-F	Ccnf	Mus musculus (Mouse)	777	CCNF			0.19016	0.442549	2.11662	1.51518
O35728	reviewed	CP4AE_MOUSE	Cytochrome P450 4A14 (CYPIVA14) (Lauric acid hydroxylase)	Cyp4a14	Mus musculus (Mouse)	507	CYP4A14			1	1	2.11819
A0A0N4SVR3	unreviewed	A0A0N4SVR3_MOUSE	Predicted gene 44965	Gm44965	Mus musculus (Mouse)	59	GM44965			1	1	2.15561
Q9CPY7	reviewed	AMPL_MOUSE	Cytosol aminopeptidase (EC 3.4.11.1) (Cysteinylglycine-S-conjugate dipeptidase) (EC 3.4.13.23) (Leucine aminopeptidase 3) (LAP-3) (Leucyl aminopeptidase) (Peptidase S) (Proline aminopeptidase) (EC 3.4.11.5) (Prolyl aminopeptidase)	Lap3 Lapep	Mus musculus (Mouse)	519	LAP3			0.105415	0.307338	-0.0570305	-1.78007
P98078	reviewed	DAB2_MOUSE	Disabled homolog 2 (Adaptor molecule disabled-2) (Differentially expressed in ovarian carcinoma 2) (DOC-2) (Mitogen-responsive phosphoprotein)	Dab2 Doc2	Mus musculus (Mouse)	766	DAB2			0.0400276	0.167976	-0.220267	-2.35891
Q8R2R3	reviewed	AAGAB_MOUSE	Alpha- and gamma-adaptin-binding protein p34	Aagab	Mus musculus (Mouse)	316	AAGAB			0.144191	0.372902	2.20181	1.67883
Q9CSH3	reviewed	RRP44_MOUSE	Exosome complex exonuclease RRP44 (EC 3.1.13.-) (EC 3.1.26.-) (Protein DIS3 homolog) (Ribosomal RNA-processing protein 44)	Dis3 Kiaa1008 Rrp44	Mus musculus (Mouse)	958	DIS3	+	IR_Ctrl	0.000231481	0.0070717	0.236842	5.58811
P43404	reviewed	ZAP70_MOUSE	Tyrosine-protein kinase ZAP-70 (EC 2.7.10.2) (70 kDa zeta-chain associated protein) (Syk-related tyrosine kinase)	Zap70 Srk Zap-70	Mus musculus (Mouse)	618	ZAP70			1	1	2.21761
Q65Z93	reviewed	YPEL4_MOUSE	Protein yippee-like 4	Ypel4	Mus musculus (Mouse)	127	YPEL4			1	1	2.24348
A2AMM0	reviewed	CAVN4_MOUSE	Caveolae-associated protein 4 (Muscle-related coiled-coil protein) (Muscle-restricted coiled-coil protein)	Cavin4 Murc	Mus musculus (Mouse)	362	CAVIN4	+	IR_Ctrl	3.07969e-05	0.00216652	-0.269665	-7.15684
Q68FE8	reviewed	Z280D_MOUSE	Zinc finger protein 280D (Suppressor of hairy wing homolog 4)	Znf280d Suhw4 Zfp280d	Mus musculus (Mouse)	974	ZFP280D	+	IR_Ctrl	0.00167306	0.023368	2.28453	4.41923
P62874	reviewed	GBB1_MOUSE	Guanine nucleotide-binding protein G(I)/G(S)/G(T) subunit beta-1 (Transducin beta chain 1)	Gnb1	Mus musculus (Mouse)	340	GNB1			0.153721	0.38774	-0.230873	-1.54358
P27040	reviewed	AVR2B_MOUSE	Activin receptor type-2B (EC 2.7.11.30) (Activin receptor type IIB) (ACTR-IIB)	Acvr2b	Mus musculus (Mouse)	536	ACVR2B			0.0117798	0.0787626	2.37057	3.07303
Q99NG0	reviewed	ARIP4_MOUSE	Helicase ARIP4 (EC 3.6.4.12) (Androgen receptor-interacting protein 4) (RAD54-like protein 2) (Steroid receptor-interacting SNF2 domain-containing protein-like)	Rad54l2 Arip4 Srisnf2l	Mus musculus (Mouse)	1466	RAD54L2			0.0900144	0.279106	2.38936	1.92788
Q8BGL3	reviewed	ST2A8_MOUSE	Sulfotransferase 2A8 (SULT2A8) (Glycochenodeoxycholate sulfotransferase 2A8) (EC 2.8.2.34) (Liver sulfotransferase-like protein) (L-STL)	Sult2a8 2810007J24Rik	Mus musculus (Mouse)	282	SULT2A8			1	1	2.40792
Q9QZ06	reviewed	TOLIP_MOUSE	Toll-interacting protein	Tollip	Mus musculus (Mouse)	274	TOLLIP			0.789786	1	-0.0730205	-0.273833
Q8BG89	reviewed	ZN365_MOUSE	Protein ZNF365 (DISC1-binding zinc-finger protein) (Su48)	Znf365 Dbz Kiaa0844 Zfp365	Mus musculus (Mouse)	408	ZNF365			0.0693806	0.236173	2.47606	3.596
O35972	reviewed	RM23_MOUSE	Large ribosomal subunit protein uL23m (39S ribosomal protein L23, mitochondrial) (L23mt) (MRP-L23) (L23 mitochondrial-related protein)	Mrpl23 L23mrp	Mus musculus (Mouse)	146	MRPL23			0.435346	0.731588	0.0439086	0.812637
Q8K0R6	reviewed	GLTD2_MOUSE	Glycolipid transfer protein domain-containing protein 2	Gltpd2	Mus musculus (Mouse)	321	GLTPD2			1	1	2.68279
Q61614	reviewed	EDNRA_MOUSE	Endothelin-1 receptor (Endothelin receptor type A) (ET-A) (ET-AR)	Ednra Gpcr10	Mus musculus (Mouse)	427	EDNRA			1	1	2.72981
Q7TSZ8	reviewed	NACC1_MOUSE	Nucleus accumbens-associated protein 1 (NAC-1) (BTB/POZ domain-containing protein 14B)	Nacc1 Btbd14b Nac1	Mus musculus (Mouse)	514	NACC1			0.0995302	0.296733	-0.441227	-1.81535
Q920A9	reviewed	FCRLA_MOUSE	Fc receptor-like A (Fc receptor homolog expressed in B-cells) (Fc receptor-like and mucin-like protein 1) (Fc receptor-like protein) (Fc receptor-related protein X) (FcRX)	Fcrla Fcrl Fcrl1 Fcrlm1 Fcrx Freb	Mus musculus (Mouse)	352	FCRL1	+	IR_Ctrl	0.00248658	0.0290997	2.82413	4.98609
Q6P6F5	unreviewed	Q6P6F5_MOUSE	Zfp780b protein	Zfp780b	Mus musculus (Mouse)	118	ZFP780B
Q80UL9	reviewed	JAML_MOUSE	Junctional adhesion molecule-like (Dendritic cell-specific protein CREA7) (mCrea7)	Jaml Amica1 Gm638	Mus musculus (Mouse)	379	JAML			1	1	2.852
O35310	reviewed	HS3S1_MOUSE	Heparan sulfate glucosamine 3-O-sulfotransferase 1 (EC 2.8.2.23) (Heparan sulfate D-glucosaminyl 3-O-sulfotransferase 1) (Heparan sulfate 3-O-sulfotransferase 1)	Hs3st1 3ost 3ost1	Mus musculus (Mouse)	311	HS3ST1			1	1	2.87577
Q9QXM1	reviewed	JMY_MOUSE	Junction-mediating and -regulatory protein	Jmy	Mus musculus (Mouse)	983	JMY			0.0135697	0.0861361	-0.188335	-2.99017
P11247	reviewed	PERM_MOUSE	Myeloperoxidase (MPO) (EC 1.11.2.2) [Cleaved into: Myeloperoxidase light chain; Myeloperoxidase heavy chain]	Mpo	Mus musculus (Mouse)	718	MPO			0.0426489	0.173492	3.18888	2.93387
Q8K2A6	reviewed	LIPM_MOUSE	Lipase member M (EC 3.1.1.-) (Lipase-like abhydrolase domain-containing protein 3)	Lipm Lipl3	Mus musculus (Mouse)	422	LIPM			1	1	3.33034
P56657	reviewed	CP240_MOUSE	Cytochrome P450 2C40 (EC 1.14.14.-) (CYPIIC40)	Cyp2c40	Mus musculus (Mouse)	491	CYP2C40			1	1	3.50331
Q8BJM3	reviewed	R3HCL_MOUSE	Coiled-coil domain-containing protein R3HCC1L (Growth inhibition and differentiation-related protein 88 homolog) (R3H and coiled-coil domain-containing protein 1-like)	R3hcc1l D19Ertd386e Gidrp88	Mus musculus (Mouse)	775	R3HCC1L			0.11218	0.319064	3.59809	2.03025
O35660	reviewed	GSTM6_MOUSE	Glutathione S-transferase Mu 6 (EC 2.5.1.18) (GST class-mu 6) (Glutathione-S-transferase class M5)	Gstm6 Gstm5	Mus musculus (Mouse)	218	GSTM6			1	1	4.49912
Q56A10	reviewed	ZN608_MOUSE	Zinc finger protein 608	Znf608 Kiaa1281 Zfp608	Mus musculus (Mouse)	1511	ZNF608			0.0669409	0.231009	4.78132	2.49756
O88662	reviewed	EMP2_MOUSE	Epithelial membrane protein 2 (EMP-2) (Protein XMP)	Emp2 Xmp	Mus musculus (Mouse)	172	EMP2			1	1	5.43875
P52734	reviewed	FGD1_MOUSE	FYVE, RhoGEF and PH domain-containing protein 1 (Faciogenital dysplasia 1 protein homolog) (Rho/Rac guanine nucleotide exchange factor FGD1) (Rho/Rac GEF) (Zinc finger FYVE domain-containing protein 3)	Fgd1	Mus musculus (Mouse)	960	FGD1			0.187926	0.438799	5.47273	1.52437
P56383	reviewed	AT5G2_MOUSE	ATP synthase F(0) complex subunit C2, mitochondrial (ATP synthase lipid-binding protein) (ATP synthase membrane subunit c locus 2) (ATP synthase proteolipid P2) (ATPase protein 9) (ATPase subunit c)	Atp5mc2 Atp5g2	Mus musculus (Mouse)	146	ATP5MC2			1	1	5.69558
Q7M732	reviewed	RTL1_MOUSE	Retrotransposon-like protein 1 (Mammalian retrotransposon derived protein 1) (Paternally expressed gene 11 protein) (Retrotransposon-derived protein PEG11)	Rtl1 Mar1 Mart1 Peg11	Mus musculus (Mouse)	1744	RTL1			1	1	6.31758
Q8R326	reviewed	PSPC1_MOUSE	Paraspeckle component 1 (Paraspeckle protein 1) (mPSP1)	Pspc1 Psp1	Mus musculus (Mouse)	523	PSPC1			0.535145	0.820371	0.13706	0.642268
A0A087WPC3	unreviewed	A0A087WPC3_MOUSE	Cytochrome P450, family 4, subfamily a, polypeptide 29	Cyp4a29	Mus musculus (Mouse)	509	CYP4A29			1	1	NaN
Q6ZQB6	reviewed	VIP2_MOUSE	Inositol hexakisphosphate and diphosphoinositol-pentakisphosphate kinase 2 (EC 2.7.4.24) (Diphosphoinositol pentakisphosphate kinase 2) (Histidine acid phosphatase domain-containing protein 1) (InsP6 and PP-IP5 kinase 2) (VIP1 homolog 2) (mmVIP2)	Ppip5k2 Hisppd1 Kiaa0433 Vip2	Mus musculus (Mouse)	1129	PPIP5K2			0.0293738	0.138864	-1.44787	-2.53979
Q9CY66	reviewed	GAR1_MOUSE	H/ACA ribonucleoprotein complex subunit 1 (Nucleolar protein family A member 1) (snoRNP protein GAR1)	Gar1 Nola1	Mus musculus (Mouse)	231	GAR1
Q6P7F1	reviewed	MPP4_MOUSE	MAGUK p55 subfamily member 4 (Discs large homolog 6) (mDLG6)	Mpp4 Dlg6	Mus musculus (Mouse)	635	MPP4			1	1	NaN
Q8K0J2	reviewed	B3GN7_MOUSE	UDP-GlcNAc:betaGal beta-1,3-N-acetylglucosaminyltransferase 7 (BGnT-7) (Beta-1,3-Gn-T7) (Beta-1,3-N-acetylglucosaminyltransferase 7) (Beta3Gn-T7) (EC 2.4.1.-)	B3gnt7	Mus musculus (Mouse)	397	B3GNT7			1	1	NaN
E9Q3S4	reviewed	M3K19_MOUSE	Mitogen-activated protein kinase kinase kinase 19 (EC 2.7.11.1) (SPS1/STE20-related protein kinase YSK4)	Map3k19 Ysk4	Mus musculus (Mouse)	1311	MAP3K19			1	1	NaN
A0A087WSA6	unreviewed	A0A087WSA6_MOUSE	non-specific serine/threonine protein kinase (EC 2.7.11.1)	Gm7358	Mus musculus (Mouse)	508	GM7358			1	1	NaN
A0A087WSJ3	unreviewed	A0A087WSJ3_MOUSE	RIKEN cDNA 2510002D24 gene	2510002D24Rik	Mus musculus (Mouse)	49	2510002D24RIK			1	1	NaN
E9Q6X9	reviewed	RHG40_MOUSE	Rho GTPase-activating protein 40 (Rho-type GTPase-activating protein 40)	Arhgap40	Mus musculus (Mouse)	672	ARHGAP40			1	1	NaN
Q9CRB3	reviewed	HIUH_MOUSE	5-hydroxyisourate hydrolase (HIU hydrolase) (HIUHase) (EC 3.5.2.17) (Transthyretin-related protein)	Urah	Mus musculus (Mouse)	118	URAH			1	1	NaN
Q6J756	reviewed	CAN11_MOUSE	Calpain-11 (EC 3.4.22.-) (Calcium-activated neutral proteinase 11) (CANP 11)	Capn11	Mus musculus (Mouse)	714	CAPN11			1	1	NaN
Q9CPR8	reviewed	NSE3_MOUSE	Non-structural maintenance of chromosomes element 3 homolog (Non-SMC element 3 homolog) (MAGE-G1 antigen) (Necdin-like protein 2)	Nsmce3 Mageg1 Ndnl2	Mus musculus (Mouse)	279	NSMCE3
P56473	reviewed	AGRP_MOUSE	Agouti-related protein	Agrp Agrt Art	Mus musculus (Mouse)	131	AGRP			1	1	NaN
Q91XZ2	reviewed	PCDB8_MOUSE	Protocadherin beta-8 (PCDH-beta-8)	Pcdhb8	Mus musculus (Mouse)	779	PCDHB8			1	1	NaN
A0A0A6YXD7	unreviewed	A0A0A6YXD7_MOUSE	Immunoglobulin heavy constant delta	Ighd	Mus musculus (Mouse)	258	IGHD			1	1	NaN
P01132	reviewed	EGF_MOUSE	Pro-epidermal growth factor (EGF) [Cleaved into: Epidermal growth factor]	Egf	Mus musculus (Mouse)	1217	EGF			1	1	NaN
Q8VHS2	reviewed	CRUM1_MOUSE	Protein crumbs homolog 1	Crb1	Mus musculus (Mouse)	1405	CRB1			1	1	NaN
D3Z4R1	reviewed	HFM1_MOUSE	Probable ATP-dependent DNA helicase HFM1 (EC 5.6.2.4) (DNA 3'-5' helicase HFM1)	Hfm1	Mus musculus (Mouse)	1434	HFM1			1	1	NaN
Q9QUQ5	reviewed	TRPC4_MOUSE	Short transient receptor potential channel 4 (TrpC4) (Capacitative calcium entry channel Trp4) (Receptor-activated cation channel TRP4)	Trpc4 Trrp4	Mus musculus (Mouse)	974	TRPC4			1	1	NaN
Q61129	reviewed	CFAI_MOUSE	Complement factor I (EC 3.4.21.45) (C3B/C4B inactivator) [Cleaved into: Complement factor I heavy chain; Complement factor I light chain]	Cfi If	Mus musculus (Mouse)	603	CFI			1	1	NaN
Q8CF89	reviewed	TAB1_MOUSE	TGF-beta-activated kinase 1 and MAP3K7-binding protein 1 (Mitogen-activated protein kinase kinase kinase 7-interacting protein 1) (TGF-beta-activated kinase 1-binding protein 1) (TAK1-binding protein 1)	Tab1 Map3k7ip1	Mus musculus (Mouse)	502	TAB1	+	IR_Ctrl	0.0012331	0.019197	-0.418408	-4.45107
A0A0J9YU00	unreviewed	A0A0J9YU00_MOUSE	PRAME like 33	Pramel33	Mus musculus (Mouse)	481	PRAMEL33			1	1	NaN
P47708	reviewed	RP3A_MOUSE	Rabphilin-3A (Exophilin-1)	Rph3a	Mus musculus (Mouse)	681	RPH3A			1	1	NaN
Q99KL7	reviewed	RAB28_MOUSE	Ras-related protein Rab-28 (EC 3.6.5.2)	Rab28	Mus musculus (Mouse)	221	RAB28			1	1	NaN
A2AQP0	reviewed	MYH7B_MOUSE	Myosin-7B (Myosin cardiac muscle beta chain) (Myosin heavy chain 7B, cardiac muscle beta isoform)	Myh7b	Mus musculus (Mouse)	1941	MYH7B
O08696	reviewed	FOXM1_MOUSE	Forkhead box protein M1 (Forkhead homolog 16) (Winged-helix transcription factor Trident)	Foxm1 Fkh16	Mus musculus (Mouse)	760	FOXM1			1	1	NaN
Q32M08	reviewed	DUS4L_MOUSE	tRNA-dihydrouridine(20a/20b) synthase [NAD(P)+]-like (EC 1.3.1.90) (tRNA-dihydrouridine synthase 4-like)	Dus4l	Mus musculus (Mouse)	324	DUS4L			1	1	NaN
Q32M00	reviewed	CRBL2_MOUSE	cAMP-responsive element-binding protein-like 2	Crebl2	Mus musculus (Mouse)	123	CREBL2			1	1	NaN
Q5U4F6	reviewed	DC2I2_MOUSE	Cytoplasmic dynein 2 intermediate chain 2 (Dynein 2 intermediate chain 2) (WD repeat-containing protein 34)	Dync2i2 Wdr34	Mus musculus (Mouse)	537	DYNC2I2
Q8CG85	reviewed	MAMC2_MOUSE	MAM domain-containing protein 2 (MAM domain-containing proteoglycan) (Mamcan)	Mamdc2	Mus musculus (Mouse)	686	MAMDC2			1	1	NaN
Q8CHY6	reviewed	P66A_MOUSE	Transcriptional repressor p66 alpha (GATA zinc finger domain-containing protein 2A)	Gatad2a	Mus musculus (Mouse)	629	GATAD2A
Q8CH36	reviewed	S36A4_MOUSE	Neutral amino acid uniporter 4 (Solute carrier family 36 member 4)	Slc36a4 Pat4	Mus musculus (Mouse)	500	SLC36A4			1	1	NaN
Q8C1C1	reviewed	SAPL1_MOUSE	Proactivator polypeptide-like 1 [Cleaved into: Saposin A-like; Saposin B-Val-like; Saposin B-like; Saposin C-like; Saposin D-like]	Psapl1	Mus musculus (Mouse)	522	PSAPL1			1	1	NaN
Q62431	reviewed	ARI3A_MOUSE	AT-rich interactive domain-containing protein 3A (ARID domain-containing protein 3A) (B-cell regulator of IgH transcription) (Bright) (Dead ringer-like protein 1)	Arid3a Dri1 Dril1	Mus musculus (Mouse)	601	ARID3A			1	1	NaN
Q9D0L7	reviewed	ARM10_MOUSE	Armadillo repeat-containing protein 10	Armc10	Mus musculus (Mouse)	306	ARMC10			0.243375	0.515953	-0.258302	-1.23974
Q6NV66	reviewed	ZN646_MOUSE	Zinc finger protein 646	Zfp646	Mus musculus (Mouse)	1788	ZFP646			1	1	NaN
P40645	reviewed	SOX6_MOUSE	Transcription factor SOX-6 (SOX-LZ)	Sox6 Sox-6	Mus musculus (Mouse)	827	SOX6			1	1	NaN
P36368	reviewed	EGFB2_MOUSE	Epidermal growth factor-binding protein type B (EGF-BP B) (EC 3.4.21.119) (Glandular kallikrein K13) (mGK-13) (Prorenin-converting enzyme 1) (PRECE-1) (Tissue kallikrein 13)	Egfbp2 Egfbp-2 Klk-13 Klk13	Mus musculus (Mouse)	261	KLK13			1	1	NaN
A0A0U1RPR8	reviewed	GUC2D_MOUSE	Guanylate cyclase D (EC 4.6.1.2)	Gucy2d	Mus musculus (Mouse)	1117	GUCY2D			1	1	NaN
A0A140LHT4	unreviewed	A0A140LHT4_MOUSE	Predicted gene 9195	Gm9195	Mus musculus (Mouse)	2805	GM9195			1	1	NaN
P13346	reviewed	FOSB_MOUSE	Protein FosB (FBJ osteosarcoma oncogene B) (Transcription factor AP-1 subunit FosB)	Fosb	Mus musculus (Mouse)	338	FOSB			1	1	NaN
Q8VH31	reviewed	RFPLA_MOUSE	Ret finger protein-like 4A	Rfpl4a Rfpl4	Mus musculus (Mouse)	287	RFPL4			1	1	NaN
Q8BXG0	unreviewed	Q8BXG0_MOUSE	FERM and PDZ domain containing 3	Frmpd3 EG245643	Mus musculus (Mouse)	128	FRMPD3			1	1	NaN
Q924X7	reviewed	STK33_MOUSE	Serine/threonine-protein kinase 33 (EC 2.7.11.1)	Stk33	Mus musculus (Mouse)	491	STK33			1	1	NaN
A0A140T8Q0	unreviewed	A0A140T8Q0_MOUSE	Immunoglobulin kappa variable 3-3	Igkv3-3	Mus musculus (Mouse)	119	IGKV3-3			1	1	NaN
Q68EF4	reviewed	GRM4_MOUSE	Metabotropic glutamate receptor 4 (mGluR4)	Grm4 Gprc1d Mglur4	Mus musculus (Mouse)	912	GRM4			1	1	NaN
Q7M760	reviewed	ZRAN1_MOUSE	Ubiquitin thioesterase Zranb1 (EC 3.4.19.12) (Zinc finger Ran-binding domain-containing protein 1)	Zranb1 Trabid	Mus musculus (Mouse)	708	ZRANB1			1	1	NaN
Q5XJV6	reviewed	LMTK3_MOUSE	Serine/threonine-protein kinase LMTK3 (EC 2.7.11.1) (Apoptosis-associated tyrosine kinase 3) (Lemur tyrosine kinase 3)	Lmtk3 Aatyk3	Mus musculus (Mouse)	1424	LMTK3			1	1	NaN
Q9JLC4	reviewed	SORC1_MOUSE	VPS10 domain-containing receptor SorCS1 (mSorCS)	Sorcs1 Sorcs	Mus musculus (Mouse)	1167	SORCS1			1	1	NaN
A0A1B0GS20	unreviewed	A0A1B0GS20_MOUSE	Predicted gene 45861	Gm45861	Mus musculus (Mouse)	1629	GM45861			1	1	NaN
Q99MB7	reviewed	RN141_MOUSE	RING finger protein 141 (Zinc finger protein 230)	Rnf141 Znf230	Mus musculus (Mouse)	230	RNF141			1	1	NaN
Q3TJM4	reviewed	CENPT_MOUSE	Centromere protein T (CENP-T)	Cenpt	Mus musculus (Mouse)	515	CENPT			1	1	NaN
Q9CY94	reviewed	PSF3_MOUSE	DNA replication complex GINS protein PSF3 (GINS complex subunit 3)	Gins3 Psf3	Mus musculus (Mouse)	216	GINS3			1	1	NaN
Q99JF5	reviewed	MVD1_MOUSE	Diphosphomevalonate decarboxylase (EC 4.1.1.33) (Mevalonate (diphospho)decarboxylase) (MDDase) (Mevalonate pyrophosphate decarboxylase)	Mvd	Mus musculus (Mouse)	401	MVD			0.680017	0.93681	0.0798125	0.424744
P28649	reviewed	CP19A_MOUSE	Aromatase (EC 1.14.14.14) (CYPXIX) (Cytochrome P-450AROM) (Cytochrome P450 19A1) (Estrogen synthase)	Cyp19a1 Arom Cyp19	Mus musculus (Mouse)	503	CYP19A1			1	1	NaN
Q80T74	reviewed	KLH29_MOUSE	Kelch-like protein 29 (Kelch repeat and BTB domain-containing protein 9)	Klhl29 Kbtbd9 Kiaa1921	Mus musculus (Mouse)	875	KLHL29			1	1	NaN
Q8CDI3	unreviewed	Q8CDI3_MOUSE	Uncharacterized protein	Spata31h1 4932415D10Rik	Mus musculus (Mouse)	562	4932415D10RIK			1	1	NaN
Q8BMI4	reviewed	GEN_MOUSE	Flap endonuclease GEN homolog 1 (EC 3.1.-.-)	Gen1	Mus musculus (Mouse)	908	GEN1			1	1	NaN
Q5DTX6	reviewed	JCAD_MOUSE	Junctional cadherin 5-associated protein (Junctional protein associated with coronary artery disease) (JCAD)	Jcad Gm328 Kiaa1462	Mus musculus (Mouse)	1320	JCAD			0.87265	1	-0.0871771	-0.164922
Q8K5B1	reviewed	IL31R_MOUSE	Interleukin-31 receptor subunit alpha (IL-31 receptor subunit alpha) (IL-31R subunit alpha) (IL-31R-alpha) (IL-31RA) (GLM-R) (mGLM-R) (Gp130-like monocyte receptor) (Gp130-like receptor) (Novel cytokine receptor 10) (NR10) (ZcytoR17)	Il31ra Glmr	Mus musculus (Mouse)	716	IL31RA			1	1	NaN
Q8CHQ0	reviewed	FBX4_MOUSE	F-box only protein 4	Fbxo4 Fbx4	Mus musculus (Mouse)	385	FBXO4			0.244938	0.516537	-0.11137	-1.23534
A0A286YD57	unreviewed	A0A286YD57_MOUSE	RIKEN cDNA 4833420G17 gene	4833420G17Rik	Mus musculus (Mouse)	200	4833420G17RIK			1	1	NaN
O88834	reviewed	SHD_MOUSE	SH2 domain-containing adapter protein D	Shd	Mus musculus (Mouse)	343	SHD			1	1	NaN
Q9JMD1	reviewed	SMBT1_MOUSE	Scm-like with four MBT domains protein 1	Sfmbt1	Mus musculus (Mouse)	863	SFMBT1			1	1	NaN
Q9DAZ7	unreviewed	Q9DAZ7_MOUSE	Serpin domain-containing protein	Serpinb9g	Mus musculus (Mouse)	377	SERPINB9G			0.813902	1	0.0433443	0.241693
Q80UK5	unreviewed	Q80UK5_MOUSE	Serine (Or cysteine) peptidase inhibitor, clade B, member 9f	Serpinb9f BC052216	Mus musculus (Mouse)	377	SERPINB9F
Q9D4Q1	reviewed	RIBC2_MOUSE	RIB43A-like with coiled-coils protein 2	Ribc2	Mus musculus (Mouse)	377	RIBC2			1	1	NaN
Q91X79	reviewed	CELA1_MOUSE	Chymotrypsin-like elastase family member 1 (EC 3.4.21.36) (Elastase-1)	Cela1 Ela1	Mus musculus (Mouse)	266	CELA1			1	1	NaN
Q91ZX6	reviewed	SENP2_MOUSE	Sentrin-specific protease 2 (EC 3.4.22.-) (Axam2) (SUMO-1 protease 1) (SuPr-1) (SUMO-1/Smt3-specific isopeptidase 2) (Smt3ip2) (Sentrin/SUMO-specific protease SENP2)	Senp2 Smt3ip2 Supr1	Mus musculus (Mouse)	588	SENP2			1	1	NaN
F6WEU2	unreviewed	F6WEU2_MOUSE	Coiled-coil domain containing 188	Ccdc188 Gm7873	Mus musculus (Mouse)	249	CCDC188			1	1	NaN
Q9DAH6	unreviewed	Q9DAH6_MOUSE	Translin-associated factor X-interacting protein 1 N-terminal domain-containing protein	1700010I14Rik	Mus musculus (Mouse)	532	1700010I14RIK			1	1	NaN
Q3TNS5	unreviewed	Q3TNS5_MOUSE	Protection of telomeres protein 1 (POT1-like telomere end-binding protein)	Pot1b	Mus musculus (Mouse)	623	POT1B			1	1	NaN
Q8R0L3	unreviewed	Q8R0L3_MOUSE	Zfp81 protein	Zfp81 Hszfp36	Mus musculus (Mouse)	386	ZFP81			1	1	NaN
B0V2W4	unreviewed	B0V2W4_MOUSE	Zinc finger protein 952	Zfp952	Mus musculus (Mouse)	504	ZFP952			1	1	NaN
Q9EQW7	reviewed	KI13A_MOUSE	Kinesin-like protein KIF13A	Kif13a	Mus musculus (Mouse)	1749	KIF13A			0.0151022	0.0912557	-0.552367	-2.92762
P56974	reviewed	NRG2_MOUSE	Pro-neuregulin-2, membrane-bound isoform (Pro-NRG2) [Cleaved into: Neuregulin-2 (NRG-2) (Divergent of neuregulin 1) (DON-1)]	Nrg2	Mus musculus (Mouse)	756	NRG2			1	1	NaN
Q6PAT0	reviewed	ADAT3_MOUSE	Probable inactive tRNA-specific adenosine deaminase-like protein 3 (tRNA-specific adenosine-34 deaminase subunit ADAT3)	Adat3	Mus musculus (Mouse)	349	ADAT3
G3UY47	unreviewed	G3UY47_MOUSE	Vomeronasal type-1 receptor	Vmn1r60	Mus musculus (Mouse)	300	VMN1R60			1	1	NaN
Q8R5G7	reviewed	ARAP3_MOUSE	Arf-GAP with Rho-GAP domain, ANK repeat and PH domain-containing protein 3 (Centaurin-delta-3) (Cnt-d3) (Dual specificity Rho- and Arf-GTPase-activating protein 1)	Arap3 Centd3 Drag1 Kiaa4097	Mus musculus (Mouse)	1538	ARAP3			1	1	NaN
Q8CJ53	reviewed	CIP4_MOUSE	Cdc42-interacting protein 4 (Thyroid receptor-interacting protein 10) (TR-interacting protein 10) (TRIP-10)	Trip10 Cip4	Mus musculus (Mouse)	603	TRIP10			0.88519	1	0.0100532	0.148123
Q91WT9	reviewed	CBS_MOUSE	Cystathionine beta-synthase (EC 4.2.1.22) (Beta-thionase) (Serine sulfhydrase)	Cbs	Mus musculus (Mouse)	561	CBS			1	1	NaN
Q99MP8	reviewed	BRAP_MOUSE	BRCA1-associated protein (EC 2.3.2.27) (BRAP2) (Impedes mitogenic signal propagation) (IMP) (RING-type E3 ubiquitin transferase BRAP2)	Brap	Mus musculus (Mouse)	591	BRAP
Q6RUT8	reviewed	CC154_MOUSE	Coiled-coil domain-containing protein 154 (Golgin-160-like protein)	Ccdc154 Gm317	Mus musculus (Mouse)	664	CCDC154			1	1	NaN
Q505G8	reviewed	ZN827_MOUSE	Zinc finger protein 827	Znf827 Zfp827	Mus musculus (Mouse)	1078	ZFP827			1	1	NaN
A0A571BEP9	unreviewed	A0A571BEP9_MOUSE	Keratin-associated protein	Krtap13-23 Gm5965	Mus musculus (Mouse)	216	GM5965			1	1	NaN
Q6NZK8	reviewed	PTPC1_MOUSE	Protein tyrosine phosphatase domain-containing protein 1 (EC 3.1.3.-)	Ptpdc1	Mus musculus (Mouse)	747	PTPDC1			1	1	NaN
P11859	reviewed	ANGT_MOUSE	Angiotensinogen (Serpin A8) [Cleaved into: Angiotensin-1 (Angiotensin 1-10) (Angiotensin I) (Ang I); Angiotensin-2 (Angiotensin 1-8) (Angiotensin II) (Ang II); Angiotensin-3 (Angiotensin 2-8) (Angiotensin III) (Ang III) (Des-Asp[1]-angiotensin II); Angiotensin-4 (Angiotensin 3-8) (Angiotensin IV) (Ang IV); Angiotensin 1-9; Angiotensin 1-7; Angiotensin 1-5; Angiotensin 1-4]	Agt Serpina8	Mus musculus (Mouse)	477	AGT			1	1	NaN
Q8BRB7	reviewed	KAT6B_MOUSE	Histone acetyltransferase KAT6B (EC 2.3.1.48) (MOZ, YBF2/SAS3, SAS2 and TIP60 protein 4) (MYST-4) (Protein querkopf)	Kat6b Myst4	Mus musculus (Mouse)	1872	KAT6B			1	1	NaN
Q8CDJ8	reviewed	STON1_MOUSE	Stonin-1 (Stoned B-like factor)	Ston1 Salf Sblf Stn1	Mus musculus (Mouse)	730	STN1			0.0521118	0.194062	-0.884946	-2.20372
Q8K2F0	reviewed	BRD3_MOUSE	Bromodomain-containing protein 3 (Bromodomain-containing FSH-like protein FSRG2)	Brd3 Fsrg2	Mus musculus (Mouse)	726	BRD3			0.0499692	0.190819	1.70947	2.57109
Q5SUV2	reviewed	MYBPP_MOUSE	MYCBP-associated protein (AMAM-1) (AMY-1-binding protein 1) (AMAP-1)	Mycbpap Amap1	Mus musculus (Mouse)	932	MYCBPAP			1	1	NaN
Q99N13	reviewed	HDAC9_MOUSE	Histone deacetylase 9 (HD9) (EC 3.5.1.98) (Histone deacetylase 7B) (HD7b) (Histone deacetylase-related protein) (MEF2-interacting transcription repressor MITR)	Hdac9 Hdac7b Hdrp Mitr	Mus musculus (Mouse)	588	HDAC9			1	1	NaN
A6H5Y1	reviewed	MPP9_MOUSE	M-phase phosphoprotein 9	Mphosph9	Mus musculus (Mouse)	1114	MPHOSPH9			1	1	NaN
A0JNU3	reviewed	LPP60_MOUSE	60 kDa lysophospholipase (EC 3.1.1.5) (Lysophospholipase-transacylase) [Includes: L-asparaginase (EC 3.5.1.1) (L-asparagine amidohydrolase); 1-alkyl-2-acetylglycerophosphocholine esterase (EC 3.1.1.47) (Platelet-activating factor acetylhydrolase) (PAF acetylhydrolase)]	Aspg	Mus musculus (Mouse)	564	ASPG			1	1	NaN
Q8K194	reviewed	SNR27_MOUSE	U4/U6.U5 small nuclear ribonucleoprotein 27 kDa protein (U4/U6.U5 snRNP 27 kDa protein) (U4/U6.U5-27K) (U4/U6.U5 tri-snRNP-associated protein 3)	Snrnp27	Mus musculus (Mouse)	155	SNRNP27
Q6PIX9	reviewed	CQ080_MOUSE	Mitochondrial nucleoid-associated protein 1	Mtnap1 D11Wsu47e Gm57859	Mus musculus (Mouse)	558	D11WSU47E			1	1	NaN
Q9JMA2	reviewed	TGT_MOUSE	Queuine tRNA-ribosyltransferase catalytic subunit 1 (EC 2.4.2.64) (Guanine insertion enzyme) (tRNA-guanine transglycosylase)	Qtrt1 Tgt Tgut	Mus musculus (Mouse)	403	QTRT1			0.209399	0.469634	-0.132555	-1.34159
Q9CZZ3	unreviewed	Q9CZZ3_MOUSE	C2H2-type domain-containing protein	Zfp979 2610305D13Rik	Mus musculus (Mouse)	355	ZFP979			1	1	NaN
Q8K096	unreviewed	Q8K096_MOUSE	Zmym6 protein	Tmem35b Gm12942 OTTMUSG00000009332 Zfp258 Zmym6	Mus musculus (Mouse)	170	ZMYM6			1	1	NaN
P20334	reviewed	TNR9_MOUSE	Tumor necrosis factor receptor superfamily member 9 (4-1BB ligand receptor) (T-cell antigen 4-1BB) (CD antigen CD137)	Tnfrsf9 Cd137 Ila Ly63	Mus musculus (Mouse)	256	TNFRSF9			1	1	NaN
A2A974	reviewed	CP4CB_MOUSE	Cytochrome P450 4A12B (EC 1.14.14.1)	Cyp4a12b	Mus musculus (Mouse)	508	CYP4A12B			1	1	NaN
A2A9T0	reviewed	TBKB1_MOUSE	TANK-binding kinase 1-binding protein 1 (TBK1-binding protein 1) (Similar to NAP1 TBK1 adapter)	Tbkbp1 Sintbad	Mus musculus (Mouse)	611	TBKBP1			1	1	NaN
A2AEP0	reviewed	OBP1B_MOUSE	Odorant-binding protein 1b (Odorant-binding protein IB)	Obp1b	Mus musculus (Mouse)	171	OBP1B			1	1	NaN
A2AGB2	reviewed	CA087_MOUSE	Uncharacterized protein C1orf87 homolog	Gm12695	Mus musculus (Mouse)	545	GM12695			1	1	NaN
P61458	reviewed	PHS_MOUSE	Pterin-4-alpha-carbinolamine dehydratase (PHS) (EC 4.2.1.96) (4-alpha-hydroxy-tetrahydropterin dehydratase) (Dimerization cofactor of hepatocyte nuclear factor 1-alpha) (DCoH) (Dimerization cofactor of HNF1) (Phenylalanine hydroxylase-stimulating protein) (Pterin carbinolamine dehydratase) (PCD)	Pcbd1 Dcoh Pcbd	Mus musculus (Mouse)	104	PCBD1			0.990882	1	-0.00225248	-0.0117491
A2AHC5	unreviewed	A2AHC5_MOUSE	Ferritin	Fthl17b Gm5634	Mus musculus (Mouse)	176	FTHL17B			1	1	NaN
Q9D7P7	reviewed	CLIC3_MOUSE	Chloride intracellular channel protein 3 (Glutaredoxin-like oxidoreductase CLIC3) (EC 1.8.-.-)	Clic3	Mus musculus (Mouse)	237	CLIC3			1	1	NaN
A2AJA9	reviewed	AJM1_MOUSE	Apical junction component 1 homolog	Ajm1 Gm996	Mus musculus (Mouse)	974	AJM1			1	1	NaN
A2AJB1	reviewed	CC183_MOUSE	Coiled-coil domain-containing protein 183	Ccdc183 Kiaa1984	Mus musculus (Mouse)	534	CCDC183			1	1	NaN
A2AKM2	reviewed	HACD4_MOUSE	Very-long-chain (3R)-3-hydroxyacyl-CoA dehydratase 4 (EC 4.2.1.134) (3-hydroxyacyl-CoA dehydratase 4) (HACD4) (Protein-tyrosine phosphatase-like A domain-containing protein 2)	Hacd4 Ptplad2	Mus musculus (Mouse)	232	HACD4			1	1	NaN
A2AM05	reviewed	CNTLN_MOUSE	Centlein (Centrosomal protein)	Cntln	Mus musculus (Mouse)	1397	CNTLN			1	1	NaN
A2AS89	reviewed	GDAH_MOUSE	Guanidino acid hydrolase, mitochondrial (EC 3.5.3.-) (Arginase, mitochondrial) (EC 3.5.3.1) (Guanidinobutyrase, mitochondrial) (EC 3.5.3.7) (Guanidinopropionase, mitochondrial) (EC 3.5.3.17)	Agmat Gdah	Mus musculus (Mouse)	358	AGMAT			1	1	NaN
Q61481	reviewed	PDE1A_MOUSE	Dual specificity calcium/calmodulin-dependent 3',5'-cyclic nucleotide phosphodiesterase 1A (Cam-PDE 1A) (EC 3.1.4.17) (61 kDa Cam-PDE)	Pde1a	Mus musculus (Mouse)	545	PDE1A			1	1	NaN
A2AU72	reviewed	ARMC3_MOUSE	Armadillo repeat-containing protein 3	Armc3	Mus musculus (Mouse)	881	ARMC3			1	1	NaN
A2AUM9	reviewed	CE152_MOUSE	Centrosomal protein of 152 kDa (Cep152)	Cep152 Kiaa0912	Mus musculus (Mouse)	1736	CEP152			1	1	NaN
Q56GB0	unreviewed	Q56GB0_MOUSE	MYND domain containing 12 protein	Zmynd12	Mus musculus (Mouse)	363	ZMYND12			1	1	NaN
A3KFM7	reviewed	CHD6_MOUSE	Chromodomain-helicase-DNA-binding protein 6 (CHD-6) (EC 3.6.4.-) (ATP-dependent helicase CHD6)	Chd6 Kiaa1335	Mus musculus (Mouse)	2711	CHD6			1	1	NaN
Q8C3E0	unreviewed	Q8C3E0_MOUSE	C2H2-type domain-containing protein	Zfp384	Mus musculus (Mouse)	517	ZFP384
A6H6A4	reviewed	LRIQ4_MOUSE	Leucine-rich repeat and IQ domain-containing protein 4	Lrriq4	Mus musculus (Mouse)	596	LRRIQ4			1	1	NaN
Q5NCB3	unreviewed	Q5NCB3_MOUSE	Predicted gene 5431	Gm5431	Mus musculus (Mouse)	844	GM5431			1	1	NaN
E9QA68	unreviewed	E9QA68_MOUSE	Zinc finger protein 362	Zfp362	Mus musculus (Mouse)	367	ZFP362
Q9WTT4	reviewed	VATG2_MOUSE	V-type proton ATPase subunit G 2 (V-ATPase subunit G 2) (V-ATPase 13 kDa subunit 2) (Vacuolar proton pump subunit G 2)	Atp6v1g2 Atp6g2 Ng38	Mus musculus (Mouse)	118	ATP6V1G2			1	1	NaN
Q02858	reviewed	TIE2_MOUSE	Angiopoietin-1 receptor (EC 2.7.10.1) (Endothelial tyrosine kinase) (HYK) (STK1) (Tunica interna endothelial cell kinase) (Tyrosine kinase with Ig and EGF homology domains-2) (Tyrosine-protein kinase receptor TEK) (Tyrosine-protein kinase receptor TIE-2) (mTIE2) (p140 TEK) (CD antigen CD202b)	Tek Hyk Tie-2 Tie2	Mus musculus (Mouse)	1122	TEK			1	1	NaN
Q6XAR9	unreviewed	Q6XAR9_MOUSE	SSXB8 protein	Ssxb8	Mus musculus (Mouse)	140	SSXB8			1	1	NaN
B1B0V2	reviewed	EZHIP_MOUSE	EZH inhibitory protein (K27M-like inhibitor of PRC2)	Ezhip AU022751 KIP75	Mus musculus (Mouse)	589	EZHIP			1	1	NaN
O70174	reviewed	ACHA4_MOUSE	Neuronal acetylcholine receptor subunit alpha-4	Chrna4 Acra4	Mus musculus (Mouse)	629	CHRNA4			1	1	NaN
Q9D793	unreviewed	Q9D793_MOUSE	Uncharacterized protein	Cyp4f16 Cyp4f13	Mus musculus (Mouse)	260	CYP4F13			1	1	NaN
Q6IFT4	reviewed	RHG20_MOUSE	Rho GTPase-activating protein 20 (RA and RhoGAP domain-containing protein) (RARhoGAP) (Rho-type GTPase-activating protein 20)	Arhgap20 Kiaa1391	Mus musculus (Mouse)	1182	ARHGAP20			1	1	NaN
Q7TNM2	reviewed	TRI46_MOUSE	Tripartite motif-containing protein 46 (Gene Y protein) (GeneY) (Tripartite, fibronectin type-III and C-terminal SPRY motif protein)	Trim46 Trific	Mus musculus (Mouse)	759	TRIM46			1	1	NaN
P49183	reviewed	DNAS1_MOUSE	Deoxyribonuclease-1 (EC 3.1.21.1) (Deoxyribonuclease I) (DNase I)	Dnase1 Dnl1	Mus musculus (Mouse)	284	DNASE1			1	1	NaN
D3YXJ9	unreviewed	D3YXJ9_MOUSE	Claudin	Cldn24	Mus musculus (Mouse)	220	CLDN24			1	1	NaN
D3Z1Y0	unreviewed	D3Z1Y0_MOUSE	Cadherin related family member 18	Cdhr18 Gm281	Mus musculus (Mouse)	860	CDHR18			1	1	NaN
Q9DCQ2	reviewed	ASPDH_MOUSE	Aspartate dehydrogenase domain-containing protein	Aspdh	Mus musculus (Mouse)	287	ASPDH			1	1	NaN
P79457	reviewed	UTY_MOUSE	Histone demethylase UTY (EC 1.14.11.68) (Male-specific histocompatibility antigen H-YDB) (Ubiquitously transcribed TPR protein on the Y chromosome) (Ubiquitously transcribed Y chromosome tetratricopeptide repeat protein) ([histone H3]-trimethyl-L-lysine(27) demethylase UTY)	Uty Kdm6c	Mus musculus (Mouse)	1212	UTY			1	1	NaN
Q9ERY9	reviewed	ERG28_MOUSE	Ergosterol biosynthetic protein 28 homolog	Erg28 Orf11	Mus musculus (Mouse)	140	ERG28			0.970038	1	0.0115469	0.0385112
Q811D2	reviewed	ANR26_MOUSE	Ankyrin repeat domain-containing protein 26	Ankrd26 Kiaa1074	Mus musculus (Mouse)	1581	ANKRD26			1	1	NaN
Q8BGT0	reviewed	OSTM1_MOUSE	Osteopetrosis-associated transmembrane protein 1 (Chloride channel 7 beta subunit) (Grey-lethal protein)	Ostm1 Gl	Mus musculus (Mouse)	338	OSTM1			1	1	NaN
P62843	reviewed	RS15_MOUSE	Small ribosomal subunit protein uS19 (40S ribosomal protein S15) (RIG protein)	Rps15 Rig	Mus musculus (Mouse)	145	RPS15			0.625804	0.892811	-0.0320865	-0.503078
Q9D8N6	reviewed	LIN37_MOUSE	Protein lin-37 homolog (Antolefinin) (Antolefinine)	Lin37	Mus musculus (Mouse)	246	LIN37			1	1	NaN
D3Z7A5	reviewed	DAW1_MOUSE	Dynein assembly factor with WD repeat domains 1	Daw1 Wdr69	Mus musculus (Mouse)	415	DAW1			1	1	NaN
Q9D0I8	reviewed	MRT4_MOUSE	mRNA turnover protein 4 homolog (Ribosome assembly factor Mrto4)	Mrto4 Mrt4	Mus musculus (Mouse)	239	MRTO4
Q8VCZ9	reviewed	HYPDH_MOUSE	Hydroxyproline dehydrogenase (HYPDH) (EC 1.5.5.3) (Kidney and liver proline oxidase 1) (MmPOX1) (Probable proline dehydrogenase 2) (EC 1.5.5.2) (Probable proline oxidase 2) (Proline oxidase-like protein) (PO) (Proline oxidase)	Prodh2 Hypdh	Mus musculus (Mouse)	456	PRODH2			1	1	NaN
Q9QYY9	reviewed	ADH4_MOUSE	All-trans-retinol dehydrogenase [NAD(+)] ADH4 (EC 1.1.1.105) (ADH2) (Alcohol dehydrogenase 2) (Alcohol dehydrogenase 4) (Alcohol dehydrogenase class II) (Alcohol dehydrogenase II)	Adh4 Adh2	Mus musculus (Mouse)	377	ADH4			1	1	NaN
O70628	reviewed	PDE9A_MOUSE	High affinity cGMP-specific 3',5'-cyclic phosphodiesterase 9A (EC 3.1.4.35)	Pde9a Pde8b	Mus musculus (Mouse)	534	PDE8B			1	1	NaN
Q9JIZ0	reviewed	CMLO1_MOUSE	N-acetyltransferase 8F1 (EC 2.3.1.-) (Camello-like protein 1) (GCN5-related N-acetyltransferase 8, family member 1)	Nat8f1 Cml1	Mus musculus (Mouse)	222	NAT8F1			1	1	NaN
E9PUN7	unreviewed	E9PUN7_MOUSE	Olfactory receptor	Or52ad1 Olfr600	Mus musculus (Mouse)	314	OR52AD1			1	1	NaN
Q9CQ25	reviewed	MZT2_MOUSE	Mitotic-spindle organizing protein 2 (Mitotic-spindle organizing protein associated with a ring of gamma-tubulin 2B)	Mzt2 Fam128b Mozart2	Mus musculus (Mouse)	159	MZT2
Q9CR47	reviewed	NSA2_MOUSE	Ribosome biogenesis protein NSA2 homolog (L-name-related protein 42) (LNR42) (TGF-beta-inducible nuclear protein 1)	Nsa2 Tinp1	Mus musculus (Mouse)	260	NSA2
P42866	reviewed	OPRM_MOUSE	Mu-type opioid receptor (M-OR-1) (MOR-1)	Oprm1 Mor Oprm	Mus musculus (Mouse)	398	OPRM1			1	1	NaN
Q64702	reviewed	PLK4_MOUSE	Serine/threonine-protein kinase PLK4 (EC 2.7.11.21) (Polo-like kinase 4) (PLK-4) (Serine/threonine-protein kinase 18) (Serine/threonine-protein kinase Sak)	Plk4 Sak Stk18	Mus musculus (Mouse)	925	PLK4			1	1	NaN
P62270	reviewed	RS18_MOUSE	Small ribosomal subunit protein uS13 (40S ribosomal protein S18) (Ke-3) (Ke3)	Rps18	Mus musculus (Mouse)	152	RPS18
Q9WUT2	unreviewed	Q9WUT2_MOUSE	Voltage-dependent T-type calcium channel subunit alpha	Cacna1g	Mus musculus (Mouse)	2295	CACNA1G			1	1	NaN
E9Q5G3	reviewed	KIF23_MOUSE	Kinesin-like protein KIF23	Kif23	Mus musculus (Mouse)	953	KIF23
Q68SA9	reviewed	ATS7_MOUSE	A disintegrin and metalloproteinase with thrombospondin motifs 7 (ADAM-TS 7) (ADAM-TS7) (ADAMTS-7) (EC 3.4.24.-)	Adamts7	Mus musculus (Mouse)	1657	ADAMTS7			1	1	NaN
Q924W6	reviewed	TRI66_MOUSE	Tripartite motif-containing protein 66 (Transcriptional intermediary factor 1 delta)	Trim66 Tif1d	Mus musculus (Mouse)	1344	TRIM66			1	1	NaN
Q8C641	unreviewed	Q8C641_MOUSE	ENSMUSG00000052469 protein	Tcp10c Gm9880	Mus musculus (Mouse)	457	TCP10C			1	1	NaN
E9Q1U1	reviewed	CC171_MOUSE	Coiled-coil domain-containing protein 171	Ccdc171	Mus musculus (Mouse)	1324	CCDC171			1	1	NaN
Q9JIX8	reviewed	ACINU_MOUSE	Apoptotic chromatin condensation inducer in the nucleus (Acinus)	Acin1 Acinus	Mus musculus (Mouse)	1338	ACIN1			1	1	NaN
Q8R1T1	reviewed	CHMP7_MOUSE	Charged multivesicular body protein 7 (Chromatin-modifying protein 7)	Chmp7	Mus musculus (Mouse)	451	CHMP7			0.245427	0.516934	0.122671	1.23397
Q8C0V6	unreviewed	Q8C0V6_MOUSE	Cilia- and flagella-associated protein 46	Cfap46 9330101J02Rik	Mus musculus (Mouse)	674	CFAP46			1	1	NaN
Q6P8K5	unreviewed	Q6P8K5_MOUSE	5730601F06Rik protein	Zfp266 5730601F06Rik	Mus musculus (Mouse)	411	ZFP266			1	1	NaN
E9Q612	reviewed	PTPRO_MOUSE	Receptor-type tyrosine-protein phosphatase O (R-PTP-O) (EC 3.1.3.48) (Glomerular epithelial protein 1) (Protein tyrosine phosphatase U2) (PTP-U2) (PTPase U2)	Ptpro GLEPP1 Ptpn15 PTPU2	Mus musculus (Mouse)	1226	PTPRO			1	1	NaN
Q9D694	unreviewed	Q9D694_MOUSE	Centrosomal protein of 192 kDa	Cep192	Mus musculus (Mouse)	799	CEP192			1	1	NaN
O35453	reviewed	HEPS_MOUSE	Serine protease hepsin (EC 3.4.21.106) [Cleaved into: Serine protease hepsin non-catalytic chain; Serine protease hepsin catalytic chain]	Hpn	Mus musculus (Mouse)	436	HPN			1	1	NaN
Q9DCT1	reviewed	AKCL2_MOUSE	1,5-anhydro-D-fructose reductase (AF reductase) (EC 1.1.1.263) (Aldo-keto reductase family 1 member C-like protein 2) (Aldo-keto reductase family 1 member E1) (Aldo-keto reductase family 1 member E2)	Akr1e2 Akr1cl2 Akr1e1	Mus musculus (Mouse)	301	AKR1E2			0.427024	0.723216	0.27719	0.827935
Q9ES00	reviewed	UBE4B_MOUSE	Ubiquitin conjugation factor E4 B (EC 2.3.2.27) (RING-type E3 ubiquitin transferase E4 B) (Ubiquitin fusion degradation protein 2)	Ube4b Ufd2 Ufd2a	Mus musculus (Mouse)	1173	UBE4B			0.312487	0.599337	-0.0830509	-1.06367
P97435	reviewed	ENTK_MOUSE	Enteropeptidase (EC 3.4.21.9) (Enterokinase) (Serine protease 7) (Transmembrane protease serine 15) [Cleaved into: Enteropeptidase non-catalytic heavy chain; Enteropeptidase catalytic light chain]	Tmprss15 Entk Prss7	Mus musculus (Mouse)	1069	TMPRSS15			1	1	NaN
Q7TT15	reviewed	GLT17_MOUSE	Polypeptide N-acetylgalactosaminyltransferase 17 (EC 2.4.1.41) (Polypeptide GalNAc transferase-like protein 3) (GalNAc-T-like protein 3) (pp-GaNTase-like protein 3) (Protein-UDP acetylgalactosaminyltransferase-like protein 3) (UDP-GalNAc:polypeptide N-acetylgalactosaminyltransferase-like protein 3) (Williams-Beuren syndrome chromosomal region 17 protein homolog)	Galnt17 Wbscr17	Mus musculus (Mouse)	598	GALNT17			1	1	NaN
E9Q7U8	unreviewed	E9Q7U8_MOUSE	Vomeronasal 2, receptor 35	Vmn2r35 Vmn2r51	Mus musculus (Mouse)	861	VMN2R35			1	1	NaN
Q8R1D1	reviewed	ZN426_MOUSE	Zinc finger protein 426	Znf426 Kiaa4237 Zfp426	Mus musculus (Mouse)	550	ZFP426			1	1	NaN
Q9D9J2	reviewed	CMIP4_MOUSE	Ciliary microtubule inner protein 4 (Testis-expressed protein 33)	Cimip4 Ean57 Tex33	Mus musculus (Mouse)	266	CIMIP4			1	1	NaN
Q8C1G8	unreviewed	Q8C1G8_MOUSE	RIKEN cDNA 4930522L14 gene	4930522L14Rik	Mus musculus (Mouse)	64	4930522L14RIK			1	1	NaN
Q91WW7	reviewed	PLPL3_MOUSE	1-acylglycerol-3-phosphate O-acyltransferase Pnpla3 (EC 2.3.1.51) (Acylglycerol transacylase) (Adiponutrin) (ADPN) (Calcium-independent phospholipase A2-epsilon) (iPLA2-epsilon) (EC 3.1.1.4) (Lysophosphatidic acid acyltransferase) (Patatin-like phospholipase domain-containing protein 3) (EC 3.1.1.3)	Pnpla3 Adpn	Mus musculus (Mouse)	413	PNPLA3			1	1	NaN
Q5DU09	reviewed	ZN652_MOUSE	Zinc finger protein 652	Znf652 Kiaa0924 Zfp652	Mus musculus (Mouse)	608	ZFP652			1	1	NaN
Q64436	reviewed	ATP4A_MOUSE	Potassium-transporting ATPase alpha chain 1 (EC 7.2.2.19) (Gastric H(+)/K(+) ATPase subunit alpha) (Proton pump)	Atp4a	Mus musculus (Mouse)	1034	ATP4A			0.275651	0.556381	0.828198	1.18239
Q8VHR5	reviewed	P66B_MOUSE	Transcriptional repressor p66-beta (GATA zinc finger domain-containing protein 2B) (p66/p68)	Gatad2b	Mus musculus (Mouse)	594	GATAD2B
Q8BYF1	unreviewed	Q8BYF1_MOUSE	Uncharacterized protein	Maml2	Mus musculus (Mouse)	106	MAML2			1	1	NaN
F6URP1	unreviewed	F6URP1_MOUSE	Predicted gene 6619	Gm6619	Mus musculus (Mouse)	175	GM6619			1	1	NaN
Q8C4S1	unreviewed	Q8C4S1_MOUSE	Uncharacterized protein	Dgkk	Mus musculus (Mouse)	139	DGKK			1	1	NaN
Q8BYG9	reviewed	EPHAA_MOUSE	Ephrin type-A receptor 10 (EC 2.7.10.1)	Epha10	Mus musculus (Mouse)	1007	EPHA10			1	1	NaN
Q3U1G5	reviewed	I20L2_MOUSE	Interferon-stimulated 20 kDa exonuclease-like 2 (EC 3.1.-.-)	Isg20l2	Mus musculus (Mouse)	368	ISG20L2
V9GX71	unreviewed	V9GX71_MOUSE	Transmembrane protein 132B	Tmem132b	Mus musculus (Mouse)	168	TMEM132B			1	1	NaN
Q8VI16	reviewed	B3GN9_MOUSE	UDP-GlcNAc:betaGal beta-1,3-N-acetylglucosaminyltransferase 9 (BGnT-9) (Beta-1,3-Gn-T9) (Beta-1,3-N-acetylglucosaminyltransferase 9) (Beta3Gn-T9) (EC 2.4.1.-)	B3gnt9	Mus musculus (Mouse)	399	B3GNT9			1	1	NaN
Q8BLQ9	reviewed	CADM2_MOUSE	Cell adhesion molecule 2 (Immunoglobulin superfamily member 4D) (IgSF4D) (Nectin-like protein 3) (NECL-3) (Synaptic cell adhesion molecule 2) (SynCAM 2)	Cadm2 Igsf4d Necl3	Mus musculus (Mouse)	435	CADM2			1	1	NaN
P70248	reviewed	MYO1F_MOUSE	Unconventional myosin-If	Myo1f	Mus musculus (Mouse)	1099	MYO1F			1	1	NaN
Q6VH22	reviewed	IF172_MOUSE	Intraflagellar transport protein 172 homolog (Protein wimple)	Ift172 Kiaa1179 Wim	Mus musculus (Mouse)	1749	IFT172
Q9CWZ3	reviewed	RBM8A_MOUSE	RNA-binding protein 8A (RNA-binding motif protein 8A) (Ribonucleoprotein RBM8A)	Rbm8a Rbm8	Mus musculus (Mouse)	174	RBM8A			0.0201474	0.109412	-0.23267	-2.75949
Q9D7M8	reviewed	RPB4_MOUSE	DNA-directed RNA polymerase II subunit RPB4 (RNA polymerase II subunit B4) (DNA-directed RNA polymerase II subunit D)	Polr2d	Mus musculus (Mouse)	142	POLR2D			0.81666	1	-0.0460955	-0.240734
Q3U1G0	unreviewed	Q3U1G0_MOUSE	Ecotropic viral integration site 5-like	Evi5l	Mus musculus (Mouse)	317	EVI5L			1	1	NaN
Q5NCX5	reviewed	NEUL4_MOUSE	Neuralized-like protein 4	Neurl4 Kiaa1787	Mus musculus (Mouse)	1563	NEURL4			1	1	NaN
Q80XD9	reviewed	CLC2E_MOUSE	C-type lectin domain family 2 member E (C-type lectin-related protein A) (Clr-a)	Clec2e Clra	Mus musculus (Mouse)	204	CLEC2E			1	1	NaN
Q5VCS6	reviewed	TDRD5_MOUSE	Tudor domain-containing protein 5	Tdrd5 Gm103	Mus musculus (Mouse)	1040	TDRD5			1	1	NaN
Q9DCG6	reviewed	PBLD1_MOUSE	Phenazine biosynthesis-like domain-containing protein 1 (EC 5.1.-.-)	Pbld1 Mawbp2 Pbld	Mus musculus (Mouse)	288	PBLD1			1	1	NaN
Q3UX61	reviewed	NAA11_MOUSE	N-alpha-acetyltransferase 11 (EC 2.3.1.255) (N-terminal acetyltransferase complex ARD1 subunit homolog B) (NatA catalytic subunit Naa11)	Naa11 Ard1b Ard2	Mus musculus (Mouse)	218	NAA11
O35469	reviewed	3BHS6_MOUSE	3 beta-hydroxysteroid dehydrogenase/Delta 5-->4-isomerase type 6 (EC 1.1.1.-) (3 beta-hydroxysteroid dehydrogenase/Delta 5-->4-isomerase type VI) (3-beta-HSD VI) [Includes: 3-beta-hydroxy-Delta(5)-steroid dehydrogenase (EC 1.1.1.145) (3-beta-hydroxy-5-ene steroid dehydrogenase) (Progesterone reductase); Steroid Delta-isomerase (EC 5.3.3.1) (Delta-5-3-ketosteroid isomerase)]	Hsd3b6	Mus musculus (Mouse)	373	HSD3B6			1	1	NaN
Q921I2	reviewed	KLDC4_MOUSE	Kelch domain-containing protein 4	Klhdc4	Mus musculus (Mouse)	584	KLHDC4	+	IR_Ctrl	4.60153e-05	0.00267307	-1.07607	-6.82423
O54991	reviewed	CNTP1_MOUSE	Contactin-associated protein 1 (Caspr) (Caspr1) (MHDNIV) (NCP1) (Neurexin IV) (Neurexin-4) (Paranodin)	Cntnap1 Nrxn4	Mus musculus (Mouse)	1385	CNTNAP1			1	1	NaN
Q8BH44	reviewed	COR2B_MOUSE	Coronin-2B	Coro2b	Mus musculus (Mouse)	480	CORO2B
O70570	reviewed	PIGR_MOUSE	Polymeric immunoglobulin receptor (PIgR) (Poly-Ig receptor) [Cleaved into: Secretory component]	Pigr	Mus musculus (Mouse)	771	PIGR			1	1	NaN
O88516	reviewed	DLL3_MOUSE	Delta-like protein 3 (Drosophila Delta homolog 3) (Delta3) (M-Delta-3)	Dll3	Mus musculus (Mouse)	592	DLL3			1	1	NaN
O88947	reviewed	FA10_MOUSE	Coagulation factor X (EC 3.4.21.6) (Stuart factor) [Cleaved into: Factor X light chain; Factor X heavy chain; Activated factor Xa heavy chain]	F10	Mus musculus (Mouse)	481	F10			1	1	NaN
Q8BLX4	reviewed	FUCT1_MOUSE	GDP-fucose transporter 1 (Solute carrier family 35 member C1)	Slc35c1 Fuct1	Mus musculus (Mouse)	363	SLC35C1
P11416	reviewed	RARA_MOUSE	Retinoic acid receptor alpha (RAR-alpha) (Nuclear receptor subfamily 1 group B member 1)	Rara Nr1b1	Mus musculus (Mouse)	462	RARA			1	1	NaN
P14847	reviewed	CRP_MOUSE	C-reactive protein	Crp Ptx1	Mus musculus (Mouse)	225	CRP			1	1	NaN
P15946	reviewed	K1B11_MOUSE	Kallikrein 1-related peptidase b11 (EC 3.4.21.35) (Glandular kallikrein K11) (mGK-11) (Tissue kallikrein-11)	Klk1b11 Klk-11 Klk11	Mus musculus (Mouse)	261	KLK1B11			1	1	NaN
A2A9C3	reviewed	SZT2_MOUSE	KICSTOR complex protein SZT2 (Seizure threshold 2 protein) (Transcript increased in glutamate resistance) (TIGR)	Szt2	Mus musculus (Mouse)	3431	SZT2			0.134516	0.356781	-0.560635	-1.62831
P23589	reviewed	CAH5A_MOUSE	Carbonic anhydrase 5A, mitochondrial (EC 4.2.1.1) (Carbonate dehydratase VA) (CA Y) (Carbonic anhydrase VA) (CA-VA)	Ca5a Ca5 Car5 Car5a	Mus musculus (Mouse)	299	CA5A			1	1	NaN
P24529	reviewed	TY3H_MOUSE	Tyrosine 3-monooxygenase (EC 1.14.16.2) (Tyrosine 3-hydroxylase) (TH)	Th	Mus musculus (Mouse)	498	TH			1	1	NaN
Q921L3	reviewed	TMCO1_MOUSE	Calcium load-activated calcium channel (CLAC channel) (GEL complex subunit TMCO1) (Transmembrane and coiled-coil domain-containing protein 1)	Tmco1	Mus musculus (Mouse)	188	TMCO1			0.0205153	0.110597	0.451276	2.74895
P27656	reviewed	LIPC_MOUSE	Hepatic triacylglycerol lipase (HL) (Hepatic lipase) (EC 3.1.1.3) (Lipase member C) (Lysophospholipase) (EC 3.1.1.5) (Phospholipase A1) (EC 3.1.1.32)	Lipc Hpl	Mus musculus (Mouse)	510	LIPC			1	1	NaN
P27664	reviewed	PDE6A_MOUSE	Rod cGMP-specific 3',5'-cyclic phosphodiesterase subunit alpha (GMP-PDE alpha) (EC 3.1.4.35)	Pde6a Mpa Pdea	Mus musculus (Mouse)	859	PDE6A			1	1	NaN
P29594	reviewed	CASP2_MOUSE	Caspase-2 (CASP-2) (EC 3.4.22.55) (Neural precursor cell expressed developmentally down-regulated protein 2) (NEDD-2) (Protease ICH-1) [Cleaved into: Caspase-2 subunit p18; Caspase-2 subunit p13; Caspase-2 subunit p12]	Casp2 Ich1 Nedd-2 Nedd2	Mus musculus (Mouse)	452	CASP2			1	1	NaN
P48281	reviewed	VDR_MOUSE	Vitamin D3 receptor (VDR) (1,25-dihydroxyvitamin D3 receptor) (Nuclear receptor subfamily 1 group I member 1)	Vdr Nr1i1	Mus musculus (Mouse)	422	VDR			1	1	NaN
P48794	reviewed	HYALP_MOUSE	Hyaluronidase PH-20 (Hyal-PH20) (EC 3.2.1.35) (Hyaluronoglucosaminidase PH-20) (Sperm adhesion molecule 1) (Sperm surface protein PH-20)	Spam1 Ph20 Spam	Mus musculus (Mouse)	512	SPAM1			1	1	NaN
P49452	reviewed	CENPC_MOUSE	Centromere protein C (CENP-C) (Centromere autoantigen C) (Centromere protein C 1) (CENP-C 1)	Cenpc Cenpc1	Mus musculus (Mouse)	906	CENPC			1	1	NaN
P51658	reviewed	DHB2_MOUSE	Estradiol 17-beta-dehydrogenase 2 (EC 1.1.1.62) (17-beta-hydroxysteroid dehydrogenase type 2) (17-beta-HSD 2) (Testosterone 17-beta-dehydrogenase) (EC 1.1.1.239)	Hsd17b2 Edh17b2	Mus musculus (Mouse)	381	HSD17B2			1	1	NaN
P52430	reviewed	PON1_MOUSE	Serum paraoxonase/arylesterase 1 (PON 1) (EC 3.1.1.2) (EC 3.1.1.81) (EC 3.1.8.1) (Aromatic esterase 1) (A-esterase 1) (Serum aryldialkylphosphatase 1)	Pon1 Pon	Mus musculus (Mouse)	355	PON1			1	1	NaN
P55050	reviewed	FABPI_MOUSE	Fatty acid-binding protein, intestinal (Fatty acid-binding protein 2) (Intestinal-type fatty acid-binding protein) (I-FABP)	Fabp2 Fabpi	Mus musculus (Mouse)	132	FABP2			1	1	NaN
P59053	reviewed	KCNG3_MOUSE	Voltage-gated potassium channel regulatory subunit KCNG3 (Potassium voltage-gated channel subfamily G member 3) (Voltage-gated potassium channel subunit Kv10.1) (Voltage-gated potassium channel subunit Kv6.3)	Kcng3	Mus musculus (Mouse)	433	KCNG3			1	1	NaN
P60761	reviewed	NEUG_MOUSE	Neurogranin (Ng) (RC3) [Cleaved into: NEUG(55-78)]	Nrgn	Mus musculus (Mouse)	78	NRGN			1	1	NaN
P63046	reviewed	ST4A1_MOUSE	Sulfotransferase 4A1 (ST4A1) (EC 2.8.2.-) (Brain sulfotransferase-like protein) (mBR-STL) (Nervous system sulfotransferase) (NST)	Sult4a1 Sultx3	Mus musculus (Mouse)	284	SULT4A1			1	1	NaN
P70211	reviewed	DCC_MOUSE	Netrin receptor DCC (Tumor suppressor protein DCC)	Dcc	Mus musculus (Mouse)	1447	DCC			1	1	NaN
P81122	reviewed	IRS2_MOUSE	Insulin receptor substrate 2 (IRS-2) (4PS)	Irs2	Mus musculus (Mouse)	1321	IRS2			1	1	NaN
Q3V3Q7	reviewed	PACS2_MOUSE	Phosphofurin acidic cluster sorting protein 2 (PACS-2) (PACS1-like protein)	Pacs2 Kiaa0602 Pacs1l	Mus musculus (Mouse)	862	PACS2			0.835594	1	-0.0231109	-0.213016
P97500	reviewed	MYT1L_MOUSE	Myelin transcription factor 1-like protein (MyT1-L) (MyT1L) (Neural zinc finger factor 1) (NZF-1) (Postmitotic neural gene 1 protein) (Zinc finger protein Png-1)	Myt1l Kiaa1106 Nzf1 Png1	Mus musculus (Mouse)	1187	MYT1L			1	1	NaN
Q05A13	reviewed	S16C6_MOUSE	Short-chain dehydrogenase/reductase family 16C member 6 (EC 1.1.1.-)	Sdr16c6	Mus musculus (Mouse)	316	SDR16C6			1	1	NaN
Q8BJ42	reviewed	DLGP2_MOUSE	Disks large-associated protein 2 (DAP-2) (PSD-95/SAP90-binding protein 2) (SAP90/PSD-95-associated protein 2) (SAPAP2)	Dlgap2 Dap2	Mus musculus (Mouse)	1059	DLGAP2			1	1	NaN
Q8BM23	unreviewed	Q8BM23_MOUSE	Kazal-like domain-containing protein	Spink5	Mus musculus (Mouse)	708	SPINK5			1	1	NaN
Q14AT2	reviewed	TEX11_MOUSE	Testis-expressed protein 11 (Protein ZIP4 homolog) (ZIP4H)	Tex11 Zip4	Mus musculus (Mouse)	947	TEX11			1	1	NaN
Q14DK5	reviewed	HIPL1_MOUSE	HHIP-like protein 1	Hhipl1 Hhip2 Kiaa1822	Mus musculus (Mouse)	791	HHIPL1			1	1	NaN
Q283N4	reviewed	URAD_MOUSE	2-oxo-4-hydroxy-4-carboxy-5-ureidoimidazoline decarboxylase (OHCU decarboxylase) (EC 4.1.1.97) (Parahox neighbor) (Ureidoimidazoline (2-oxo-4-hydroxy-4-carboxy-5-) decarboxylase)	Urad Prhoxnb	Mus musculus (Mouse)	178	URAD			1	1	NaN
Q3TUD9	reviewed	TMM18_MOUSE	Transmembrane protein 18	Tmem18	Mus musculus (Mouse)	140	TMEM18			1	1	NaN
Q3UDK1	reviewed	TRAD1_MOUSE	TRAF-type zinc finger domain-containing protein 1 (Protein FLN29)	Trafd1 Fln29	Mus musculus (Mouse)	580	TRAFD1			1	1	NaN
O70373	reviewed	XIRP1_MOUSE	Xin actin-binding repeat-containing protein 1 (Cardiomyopathy-associated protein 1)	Xirp1 Cmya1 Xin Xin-alpha	Mus musculus (Mouse)	1129	XIRP1			0.331079	0.617843	-0.0750483	-1.02153
Q3UHB8	reviewed	CC177_MOUSE	Coiled-coil domain-containing protein 177	Ccdc177 Gm1568	Mus musculus (Mouse)	706	CCDC177			1	1	NaN
Q3ULZ2	reviewed	FHDC1_MOUSE	FH2 domain-containing protein 1 (Inverted formin-1)	Fhdc1 Inf1 Kiaa1727	Mus musculus (Mouse)	1149	FHDC1			1	1	NaN
Q62217	reviewed	SEM5A_MOUSE	Semaphorin-5A (Semaphorin-F) (Sema F)	Sema5a Semaf SemF	Mus musculus (Mouse)	1077	SEMA5A			1	1	NaN
Q9ER97	reviewed	NGB_MOUSE	Neuroglobin (Nitrite reductase) (EC 1.7.-.-)	Ngb	Mus musculus (Mouse)	151	NGB			1	1	NaN
Q3USS3	reviewed	DRC1_MOUSE	Dynein regulatory complex protein 1 (Coiled-coil domain-containing protein 164)	Drc1 Ccdc164 Gm1060	Mus musculus (Mouse)	753	DRC1			1	1	NaN
Q3USZ2	reviewed	UBFL1_MOUSE	Upstream-binding factor 1-like protein 1 (HMG-box preimplantation embryo-specific protein) (HMGPI)	Ubtfl1 Hmgpi	Mus musculus (Mouse)	394	UBTFL1			1	1	NaN
Q3UUY6	reviewed	PROM2_MOUSE	Prominin-2 (PROM-2) (Prominin-like protein 2) (mPROML2)	Prom2 Proml2	Mus musculus (Mouse)	835	PROM2			1	1	NaN
P97305	reviewed	NFAC3_MOUSE	Nuclear factor of activated T-cells, cytoplasmic 3 (NF-ATc3) (NFATc3) (NFATx) (T-cell transcription factor NFAT4)	Nfatc3 Nfat4	Mus musculus (Mouse)	1075	NFATC3			1	1	NaN
Q3UZZ6	reviewed	ST1D1_MOUSE	Sulfotransferase 1 family member D1 (ST1D1) (EC 2.8.2.-) (Amine N-sulfotransferase) (SULT-N) (Dopamine sulfotransferase Sult1d1) (Tyrosine-ester sulfotransferase)	Sult1d1 St1d1	Mus musculus (Mouse)	295	SULT1D1			1	1	NaN
Q8C6M5	unreviewed	Q8C6M5_MOUSE	NALP2	Nlrp2 Nalp2	Mus musculus (Mouse)	825	NLRP2			1	1	NaN
Q6PGB8	reviewed	SMCA1_MOUSE	SWI/SNF-related matrix-associated actin-dependent regulator of chromatin subfamily A member 1 (SMARCA1) (SWI/SNF-related matrix-associated actin-dependent regulator of chromatin A1) (EC 3.6.4.-) (DNA-dependent ATPase SNF2L) (Global transcription activator SNF2L1) (Nucleosome-remodeling factor subunit SNF2L)	Smarca1 Snf2l	Mus musculus (Mouse)	1046	SMARCA1			0.00861608	0.0642686	1.7301	3.61071
Q4VC17	reviewed	ATS18_MOUSE	A disintegrin and metalloproteinase with thrombospondin motifs 18 (ADAM-TS 18) (ADAM-TS18) (ADAMTS-18) (EC 3.4.24.-)	Adamts18	Mus musculus (Mouse)	1219	ADAMTS18			1	1	NaN
Q8BHF7	reviewed	PGPS1_MOUSE	CDP-diacylglycerol--glycerol-3-phosphate 3-phosphatidyltransferase, mitochondrial (EC 2.7.8.5) (Phosphatidylglycerophosphate synthase 1) (PGP synthase 1) (Silencer-associated factor)	Pgs1 Saf	Mus musculus (Mouse)	553	PGS1			0.634256	0.898757	0.0322467	0.490658
Q5F259	reviewed	AN13B_MOUSE	Ankyrin repeat domain-containing protein 13B	Ankrd13b	Mus musculus (Mouse)	626	ANKRD13B			1	1	NaN
Q5FW57	reviewed	GLYAL_MOUSE	Glycine N-acyltransferase-like protein (EC 2.3.1.13) (Acyl-CoA:glycine N-acyltransferase-like) (AAc-like)	Gm4952	Mus musculus (Mouse)	296	GM4952			1	1	NaN
Q9JIW4	reviewed	DPOLM_MOUSE	DNA-directed DNA/RNA polymerase mu (Pol Mu) (EC 2.7.7.7) (Terminal transferase)	Polm polmu	Mus musculus (Mouse)	496	POLM			1	1	NaN
Q5SGK3	reviewed	AOXB_MOUSE	Aldehyde oxidase 2 (EC 1.2.3.1) (Aldehyde oxidase homolog 3) (Azaheterocycle hydroxylase 2) (EC 1.17.3.-)	Aox2 Aoh3 Aox3l1	Mus musculus (Mouse)	1345	AOX2			1	1	NaN
Q5SPW0	reviewed	VPS54_MOUSE	Vacuolar protein sorting-associated protein 54 (Tumor antigen SLP-8p homolog)	Vps54	Mus musculus (Mouse)	977	VPS54			1	1	NaN
P43023	reviewed	CX6A2_MOUSE	Cytochrome c oxidase subunit 6A2, mitochondrial (Cytochrome c oxidase polypeptide VIa-heart) (COXVIAH)	Cox6a2	Mus musculus (Mouse)	97	COX6A2
Q9EQB9	reviewed	ZN287_MOUSE	Zinc finger protein 287 (Zfp-287) (Zinc finger protein SKAT-2)	Znf287 Skat2 Zfp287	Mus musculus (Mouse)	759	ZFP287			1	1	NaN
Q5SXA9	reviewed	KIBRA_MOUSE	Protein KIBRA (Kidney and brain protein) (KIBRA) (WW domain-containing protein 1)	Wwc1 Kiaa0869	Mus musculus (Mouse)	1104	WWC1			1	1	NaN
Q5SXI5	reviewed	ZN496_MOUSE	Zinc finger protein 496 (NSD1-interacting zinc finger protein 1) (Zinc finger protein with KRAB and SCAN domains 17)	Znf496 Nizp11 Zfp496 Zkscan17	Mus musculus (Mouse)	585	ZNF496			1	1	NaN
Q5SYH2	reviewed	VMA12_MOUSE	Vacuolar ATPase assembly protein VMA12 (Transmembrane protein 199)	Vma12 Tmem199	Mus musculus (Mouse)	208	TMEM199			1	1	NaN
Q5U4C1	reviewed	GASP1_MOUSE	G-protein coupled receptor-associated sorting protein 1 (GASP-1)	Gprasp1 Kiaa0443	Mus musculus (Mouse)	1347	GPRASP1			1	1	NaN
Q60604	reviewed	SCIN_MOUSE	Scinderin (Adseverin) (Gelsolin-like protein)	Scin	Mus musculus (Mouse)	715	SCIN			1	1	NaN
Q91W39	reviewed	NCOA5_MOUSE	Nuclear receptor coactivator 5 (NCoA-5) (Coactivator independent of AF-2) (CIA)	Ncoa5	Mus musculus (Mouse)	579	NCOA5
Q9D0F6	reviewed	RFC5_MOUSE	Replication factor C subunit 5 (Activator 1 36 kDa subunit) (A1 36 kDa subunit) (Activator 1 subunit 5) (Replication factor C 36 kDa subunit) (RF-C 36 kDa subunit) (RFC36)	Rfc5	Mus musculus (Mouse)	339	RFC5			0.0393304	0.166346	-0.40472	-2.36921
Q64285	reviewed	CEL_MOUSE	Bile salt-activated lipase (BAL) (EC 3.1.1.13) (EC 3.1.1.3) (EC 3.1.1.6) (Bile salt-stimulated lipase) (BSSL) (Carboxyl ester lipase) (Cholesterol esterase) (Pancreatic lysophospholipase) (Sterol esterase)	Cel Lip1	Mus musculus (Mouse)	599	CEL			1	1	NaN
Q64458	reviewed	CP2CT_MOUSE	Cytochrome P450 2C29 (EC 1.14.14.1) (Aldehyde oxygenase) (CYPIIC29) (Cytochrome P-450 MUT-2)	Cyp2c29	Mus musculus (Mouse)	490	CYP2C29			1	1	NaN
Q64459	reviewed	CP3AB_MOUSE	Cytochrome P450 3A11 (EC 1.14.14.1) (CYPIIIA11) (Cytochrome P-450IIIAM1) (Cytochrome P-450UT)	Cyp3a11 Cyp3a-11	Mus musculus (Mouse)	504	CYP3A11			1	1	NaN
Q66VB7	unreviewed	Q66VB7_MOUSE	Lacrein (Predicted gene 1553)	Gm1553 Lcrn	Mus musculus (Mouse)	94	GM1553			1	1	NaN
Q68FE7	reviewed	T151B_MOUSE	Transmembrane protein 151B	Tmem151b Gm323	Mus musculus (Mouse)	561	TMEM151B			1	1	NaN
Q69ZL1	reviewed	FGD6_MOUSE	FYVE, RhoGEF and PH domain-containing protein 6	Fgd6 Kiaa1362	Mus musculus (Mouse)	1399	FGD6			1	1	NaN
Q6P4U0	reviewed	THS7B_MOUSE	Thrombospondin type-1 domain-containing protein 7B	Thsd7b	Mus musculus (Mouse)	1607	THSD7B			1	1	NaN
Q6P539	reviewed	F222B_MOUSE	Protein FAM222B	Fam222b	Mus musculus (Mouse)	562	FAM222B			1	1	NaN
Q6P5U7	reviewed	NWD2_MOUSE	NACHT and WD repeat domain-containing protein 2 (Leucine-rich repeat and WD repeat-containing protein KIAA1239)	Nwd2 Kiaa1239	Mus musculus (Mouse)	1742	NWD2			1	1	NaN
Q6P8U6	reviewed	LIPP_MOUSE	Pancreatic triacylglycerol lipase (PL) (PTL) (Pancreatic lipase) (EC 3.1.1.3)	Pnlip	Mus musculus (Mouse)	465	PNLIP			1	1	NaN
Q6PHN1	reviewed	CCD57_MOUSE	Coiled-coil domain-containing protein 57	Ccdc57	Mus musculus (Mouse)	1016	CCDC57			1	1	NaN
Q6T3U4	reviewed	NPCL1_MOUSE	NPC1-like intracellular cholesterol transporter 1 (Niemann-Pick C1-like protein 1) (Npc1l1)	Npc1l1	Mus musculus (Mouse)	1333	NPC1L1			1	1	NaN
Q8BZI2	unreviewed	Q8BZI2_MOUSE	Amine oxidase (EC 1.4.3.-)	Aoc1l3 Svs1	Mus musculus (Mouse)	820	AOC1L3			1	1	NaN
Q6XVG2	reviewed	CP254_MOUSE	Cytochrome P450 2C54 (EC 1.14.14.1) (CYPIIC54)	Cyp2c54	Mus musculus (Mouse)	490	CYP2C54			1	1	NaN
Q7TME2	reviewed	SPAG5_MOUSE	Sperm-associated antigen 5 (Mastrin) (Mitotic spindle-associated protein p126) (MAP126)	Spag5	Mus musculus (Mouse)	1165	SPAG5			1	1	NaN
Q7TMF5	reviewed	SPA12_MOUSE	Serpin A12 (Visceral adipose tissue-derived serine protease inhibitor) (Vaspin) (Visceral adipose-specific serpin)	Serpina12	Mus musculus (Mouse)	413	SERPINA12			1	1	NaN
Q7TNL7	unreviewed	Q7TNL7_MOUSE	Dual specificity protein phosphatase (EC 3.1.3.16) (EC 3.1.3.48)	Dusp9	Mus musculus (Mouse)	452	DUSP9			1	1	NaN
Q80YN9	unreviewed	Q80YN9_MOUSE	PRAME15	Pramel5	Mus musculus (Mouse)	537	PRAMEL5			1	1	NaN
Q7TQG0	reviewed	ZBTB5_MOUSE	Zinc finger and BTB domain-containing protein 5 (Transcription factor ZNF-POZ)	Zbtb5 Kiaa0354	Mus musculus (Mouse)	670	ZBTB5			1	1	NaN
Q7TRH9	unreviewed	Q7TRH9_MOUSE	Olfactory receptor	Or6c66b Olfr792 Olfr798	Mus musculus (Mouse)	311	OR6C66B			1	1	NaN
Q7TSY8	reviewed	SGO2A_MOUSE	Shugoshin 2A (Shugoshin-2) (Shugoshin-like 2)	Sgo2a Sgo2 Sgol2 Sgol2a	Mus musculus (Mouse)	1164	SGO2			1	1	NaN
Q80T11	reviewed	USH1G_MOUSE	pre-mRNA splicing regulator USH1G (Jackson shaker protein) (Scaffold protein containing ankyrin repeats and SAM domain) (Usher syndrome type-1G protein homolog)	Ush1g Sans	Mus musculus (Mouse)	461	USH1G			1	1	NaN
Q8BP56	reviewed	PGGHG_MOUSE	Protein-glucosylgalactosylhydroxylysine glucosidase (EC 3.2.1.107) (Acid trehalase-like protein 1)	Pgghg Athl1	Mus musculus (Mouse)	690	PGGHG			0.16567	0.406905	-0.243071	-1.49545
Q80TI1	reviewed	PKHH1_MOUSE	Pleckstrin homology domain-containing family H member 1 (PH domain-containing family H member 1)	Plekhh1 Kiaa1200	Mus musculus (Mouse)	1356	PLEKHH1			1	1	NaN
Q9Z2D0	reviewed	MTMR9_MOUSE	Myotubularin-related protein 9 (Inactive phosphatidylinositol 3-phosphatase 9)	Mtmr9 Mtmr3	Mus musculus (Mouse)	545	MTMR9			0.689969	0.942241	0.128466	0.410679
Q80W40	reviewed	ACSM4_MOUSE	Acyl-coenzyme A synthetase ACSM4, mitochondrial (EC 6.2.1.2) (Olfactory specific medium-chain acyl CoA synthetase) (O-MACS)	Acsm4 Omacs	Mus musculus (Mouse)	580	ACSM4			1	1	NaN
Q80WQ9	reviewed	ZBED4_MOUSE	Zinc finger BED domain-containing protein 4	Zbed4 Kiaa0637	Mus musculus (Mouse)	1168	ZBED4			1	1	NaN
Q85ZW5	unreviewed	Q85ZW5_MOUSE	Histocompatibility 2, M region locus 10.6 (Major histocompatibility complex class Ib M10.8)	H2-M10.6	Mus musculus (Mouse)	330	H2-M10.6			1	1	NaN
Q8BFW4	reviewed	TRI65_MOUSE	E3 ubiquitin-protein ligase TRIM65 (EC 2.3.2.27) (Tripartite motif-containing protein 65)	Trim65	Mus musculus (Mouse)	522	TRIM65			1	1	NaN
Q8BHI9	reviewed	NIM1_MOUSE	Serine/threonine-protein kinase NIM1 (EC 2.7.11.1) (NIM1 serine/threonine-protein kinase)	Nim1k Nim1	Mus musculus (Mouse)	436	NIM1K			1	1	NaN
Q8BIN4	unreviewed	Q8BIN4_MOUSE	C2H2-type domain-containing protein	AI854703	Mus musculus (Mouse)	223	AI854703			1	1	NaN
Q8BJ64	reviewed	CHDH_MOUSE	Choline dehydrogenase, mitochondrial (CDH) (CHD) (EC 1.1.99.1)	Chdh	Mus musculus (Mouse)	596	CHDH			1	1	NaN
Q921H8	reviewed	THIKA_MOUSE	3-ketoacyl-CoA thiolase A, peroxisomal (EC 2.3.1.16) (Acetyl-CoA C-myristoyltransferase) (EC 2.3.1.155) (Acetyl-CoA acyltransferase A) (EC 2.3.1.9) (Beta-ketothiolase A) (Peroxisomal 3-oxoacyl-CoA thiolase A)	Acaa1a Acaa1	Mus musculus (Mouse)	424	ACAA1A			0.925736	1	0.0176256	0.0955879
Q8BGZ7	reviewed	K2C75_MOUSE	Keratin, type II cytoskeletal 75 (Cytokeratin-75) (CK-75) (Keratin-6 hair follicle) (mK6hf) (Keratin-75) (K75) (Type II keratin-K6hf) (Type-II keratin Kb18)	Krt75 Kb18	Mus musculus (Mouse)	551	KRT75			0.438203	0.734297	-0.596417	-0.807429
Q8BKT8	reviewed	HAUS7_MOUSE	HAUS augmin-like complex subunit 7 (26S proteasome-associated UCH37-interacting protein 1) (UCHL5-interacting protein)	Haus7 Uchl5ip Uip1	Mus musculus (Mouse)	364	HAUS7			1	1	NaN
Q8BL00	reviewed	CDHR3_MOUSE	Cadherin-related family member 3 (Cadherin-like protein 28)	Cdhr3 Cdh28	Mus musculus (Mouse)	831	CDHR3			1	1	NaN
Q8BM14	reviewed	LIPK_MOUSE	Lipase member K (EC 3.1.1.-) (Lipase-like abhydrolase domain-containing protein 2)	Lipk Lipl2	Mus musculus (Mouse)	398	LIPK			1	1	NaN
Q8BPA8	reviewed	DPCD_MOUSE	Protein DPCD	Dpcd	Mus musculus (Mouse)	203	DPCD			1	1	NaN
Q8CBV5	unreviewed	Q8CBV5_MOUSE	Seminal vesicle secretory protein 2	Semg1 Svs2	Mus musculus (Mouse)	375	SEMG1			1	1	NaN
Q8BVM2	reviewed	ANTRL_MOUSE	Anthrax toxin receptor-like	Antxrl	Mus musculus (Mouse)	641	ANTXRL			1	1	NaN
Q8BWQ1	reviewed	UD2A3_MOUSE	UDP-glucuronosyltransferase 2A3 (UDPGT 2A3) (EC 2.4.1.17)	Ugt2a3	Mus musculus (Mouse)	534	UGT2A3			1	1	NaN
Q8BXJ2	reviewed	TREF1_MOUSE	Transcriptional-regulating factor 1 (Transcriptional-regulating protein 132) (Zinc finger transcription factor TReP-132)	Trerf1	Mus musculus (Mouse)	1205	TRERF1			1	1	NaN
Q8BXS7	reviewed	GP152_MOUSE	Probable G-protein coupled receptor 152	Gpr152	Mus musculus (Mouse)	511	GPR152			1	1	NaN
Q8BJI4	reviewed	PO6F2_MOUSE	POU domain, class 6, transcription factor 2	Pou6f2	Mus musculus (Mouse)	691	POU6F2			1	1	NaN
Q5SSI6	reviewed	UTP18_MOUSE	U3 small nucleolar RNA-associated protein 18 homolog (WD repeat-containing protein 50)	Utp18 Wdr50	Mus musculus (Mouse)	552	UTP18
P63001	reviewed	RAC1_MOUSE	Ras-related C3 botulinum toxin substrate 1 (EC 3.6.5.2) (p21-Rac1)	Rac1	Mus musculus (Mouse)	192	RAC1			0.0119887	0.0793864	-0.166187	-3.06272
P56501	reviewed	UCP3_MOUSE	Putative mitochondrial transporter UCP3 (Solute carrier family 25 member 9) (Uncoupling protein 3) (UCP 3)	Ucp3 Slc25a9	Mus musculus (Mouse)	308	UCP3			1	1	NaN
Q8C2W8	unreviewed	Q8C2W8_MOUSE	F-box and WD-40 domain protein 19	Fbxw19	Mus musculus (Mouse)	466	FBXW19			1	1	NaN
P59326	reviewed	YTHD1_MOUSE	YTH domain-containing family protein 1 (Dermatomyositis associated with cancer putative autoantigen 1 homolog) (DACA-1 homolog)	Ythdf1	Mus musculus (Mouse)	559	YTHDF1			0.0553672	0.202459	-0.33142	-2.16789
Q8C5W0	reviewed	CLMN_MOUSE	Calmin (Calponin-like transmembrane domain protein)	Clmn	Mus musculus (Mouse)	1052	CLMN			1	1	NaN
Q8C6S9	reviewed	CFA54_MOUSE	Cilia- and flagella-associated protein 54	Cfap54	Mus musculus (Mouse)	3106	CFAP54			1	1	NaN
Q8C6Z1	reviewed	MUC15_MOUSE	Mucin-15 (MUC-15)	Muc15	Mus musculus (Mouse)	331	MUC15			1	1	NaN
Q9JJH1	reviewed	RNAS4_MOUSE	Ribonuclease 4 (RNase 4) (EC 3.1.27.-)	Rnase4	Mus musculus (Mouse)	148	RNASE4			1	1	NaN
P47968	reviewed	RPIA_MOUSE	Ribose-5-phosphate isomerase (EC 5.3.1.6) (Phosphoriboisomerase)	Rpia Rpi	Mus musculus (Mouse)	303	RPIA	+	IR_Ctrl	0.00198026	0.0259567	-0.853163	-4.14992
Q8CDN8	reviewed	CCD38_MOUSE	Coiled-coil domain-containing protein 38	Ccdc38	Mus musculus (Mouse)	563	CCDC38			1	1	NaN
Q8CF93	reviewed	GLT13_MOUSE	Polypeptide N-acetylgalactosaminyltransferase 13 (EC 2.4.1.41) (Polypeptide GalNAc transferase 13) (GalNAc-T13) (pp-GaNTase 13) (Protein-UDP acetylgalactosaminyltransferase 13) (UDP-GalNAc:polypeptide N-acetylgalactosaminyltransferase 13)	Galnt13	Mus musculus (Mouse)	556	GALNT13			1	1	NaN
Q8CGD2	reviewed	CRLD1_MOUSE	Cysteine-rich secretory protein LCCL domain-containing 1 (CocoaCrisp)	Crispld1	Mus musculus (Mouse)	500	CRISPLD1			1	1	NaN
Q8CIP5	reviewed	DISP2_MOUSE	Protein dispatched homolog 2	Disp2 Kiaa1742	Mus musculus (Mouse)	1345	DISP2			1	1	NaN
Q8JZV4	reviewed	RBM41_MOUSE	RNA-binding protein 41 (RNA-binding motif protein 41)	Rbm41	Mus musculus (Mouse)	413	RBM41			1	1	NaN
Q8JZZ0	reviewed	UD3A2_MOUSE	UDP-glucuronosyltransferase 3A2 (UDPGT 3A2) (EC 2.4.1.17)	Ugt3a2	Mus musculus (Mouse)	523	UGT3A2			1	1	NaN
Q8K004	reviewed	SPAT2_MOUSE	Spermatogenesis-associated protein 2	Spata2	Mus musculus (Mouse)	515	SPATA2			1	1	NaN
Q9D1G1	reviewed	RAB1B_MOUSE	Ras-related protein Rab-1B (EC 3.6.5.2)	Rab1b	Mus musculus (Mouse)	201	RAB1B			0.505688	0.795091	0.0249534	0.690338
Q8QZR3	reviewed	EST2A_MOUSE	Pyrethroid hydrolase Ces2a (EC 3.1.1.88) (Carboxylic ester hydrolase 2A) (EC 3.1.1.-) (carboxylesterase 2A)	Ces2a Ces6	Mus musculus (Mouse)	558	CES2A			1	1	NaN
Q8R007	reviewed	NECT4_MOUSE	Nectin-4 (Ig superfamily receptor LNIR) (Nectin cell adhesion molecule 4) (Poliovirus receptor-related protein 4)	Nectin4 Lnir Prr4 Pvrl4	Mus musculus (Mouse)	508	NECTIN4			1	1	NaN
Q8R084	unreviewed	Q8R084_MOUSE	UDP-glucuronosyltransferase (EC 2.4.1.17)	Ugt2b1	Mus musculus (Mouse)	529	UGT2B1			1	1	NaN
Q8R0V5	reviewed	I23O2_MOUSE	Indoleamine 2,3-dioxygenase 2 (IDO-2) (EC 1.13.11.-) (Indoleamine 2,3-dioxygenase-like protein 1) (Indoleamine-pyrrole 2,3-dioxygenase-like protein 1)	Ido2 Indol1	Mus musculus (Mouse)	405	IDO2			1	1	NaN
Q8R2U7	reviewed	LRC42_MOUSE	Leucine-rich repeat-containing protein 42	Lrrc42	Mus musculus (Mouse)	421	LRRC42			1	1	NaN
Q8R4P4	reviewed	TMC2_MOUSE	Transmembrane channel-like protein 2 (Transmembrane cochlear-expressed protein 2)	Tmc2	Mus musculus (Mouse)	888	TMC2			1	1	NaN
Q8R238	reviewed	SDSL_MOUSE	Serine dehydratase-like (Glutamate racemase) (EC 5.1.1.3) (L-serine deaminase) (EC 4.3.1.17) (L-serine dehydratase/L-threonine deaminase) (L-threonine dehydratase) (TDH) (EC 4.3.1.19) (SDH)	Sdsl Sds	Mus musculus (Mouse)	329	SDS			1	1	NaN
Q8VBW8	reviewed	TTC36_MOUSE	Tetratricopeptide repeat protein 36 (TPR repeat protein 36)	Ttc36	Mus musculus (Mouse)	186	TTC36			1	1	NaN
Q8VCC9	reviewed	SPON1_MOUSE	Spondin-1 (F-spondin)	Spon1	Mus musculus (Mouse)	807	SPON1			1	1	NaN
Q8VCU1	reviewed	EST3B_MOUSE	Carboxylesterase 3B (EC 3.1.1.1) (Liver carboxylesterase 31-like)	Ces3b Gm4738	Mus musculus (Mouse)	571	CES3B			1	1	NaN
Q8VCZ7	reviewed	ZBT7C_MOUSE	Zinc finger and BTB domain-containing protein 7C (Zinc finger and BTB domain-containing protein 36)	Zbtb7c Zbtb36	Mus musculus (Mouse)	619	ZBTB7C			1	1	NaN
Q8VFU9	unreviewed	Q8VFU9_MOUSE	Olfactory receptor	Or4z4 Olfr1427	Mus musculus (Mouse)	311	OR4Z4			1	1	NaN
Q8VHE6	reviewed	DYH5_MOUSE	Dynein axonemal heavy chain 5 (Axonemal beta dynein heavy chain 5) (mDNAH5) (Ciliary dynein heavy chain 5)	Dnah5 Dnahc5	Mus musculus (Mouse)	4621	DNAH5			1	1	NaN
Q8VI51	reviewed	SORC3_MOUSE	VPS10 domain-containing receptor SorCS3	Sorcs3	Mus musculus (Mouse)	1219	SORCS3			1	1	NaN
Q91VF6	reviewed	COQA1_MOUSE	Collagen alpha-1(XXVI) chain (Alpha-1 type XXVI collagen) (EMI domain-containing protein 2) (Emilin and multimerin domain-containing protein 2) (Emu2)	Col26a1 Col26a Emid2 Emu2	Mus musculus (Mouse)	440	COL26A1			1	1	NaN
Q91YN9	reviewed	BAG2_MOUSE	BAG family molecular chaperone regulator 2 (BAG-2) (Bcl-2-associated athanogene 2)	Bag2	Mus musculus (Mouse)	210	BAG2			0.0191885	0.106313	-0.137138	-2.78791
Q91X34	reviewed	BAAT_MOUSE	Bile acid-CoA:amino acid N-acyltransferase (BACAT) (BAT) (EC 2.3.1.65) (Bile acid-CoA thioesterase) (Choloyl-CoA hydrolase) (EC 3.1.2.27) (Glycine N-choloyltransferase) (Long-chain fatty-acyl-CoA hydrolase) (EC 3.1.2.2)	Baat	Mus musculus (Mouse)	420	BAAT			1	1	NaN
Q91X58	reviewed	ZFN2B_MOUSE	AN1-type zinc finger protein 2B (Arsenite-inducible RNA-associated protein-like protein) (AIRAP-like protein)	Zfand2b Airapl	Mus musculus (Mouse)	257	ZFAND2B			1	1	NaN
Q91XD4	reviewed	FTCD_MOUSE	Formimidoyltransferase-cyclodeaminase (Formiminotransferase-cyclodeaminase) (FTCD) [Includes: Glutamate formimidoyltransferase (EC 2.1.2.5) (Glutamate formiminotransferase) (Glutamate formyltransferase); Formimidoyltetrahydrofolate cyclodeaminase (EC 4.3.1.4) (Formiminotetrahydrofolate cyclodeaminase)]	Ftcd	Mus musculus (Mouse)	541	FTCD			1	1	NaN
Q91XE0	reviewed	GLYAT_MOUSE	Glycine N-acyltransferase (EC 2.3.1.13) (Acyl-CoA:glycine N-acyltransferase) (AAc) (Aralkyl acyl-CoA N-acyltransferase) (Aralkyl acyl-CoA:amino acid N-acyltransferase) (Benzoyl-coenzyme A:glycine N-acyltransferase) (Glycine N-benzoyltransferase) (EC 2.3.1.71)	Glyat	Mus musculus (Mouse)	296	GLYAT			1	1	NaN
Q3URU2	reviewed	PEG3_MOUSE	Paternally-expressed gene 3 protein (ASF-1)	Peg3 Kiaa0287 Pw1	Mus musculus (Mouse)	1571	PEG3			0.687405	0.941435	0.312452	0.422468
Q8CGZ0	reviewed	CHERP_MOUSE	Calcium homeostasis endoplasmic reticulum protein (SR-related CTD-associated factor 6)	Cherp Scaf6	Mus musculus (Mouse)	936	CHERP			0.509239	0.798536	0.305548	0.684456
Q923L3	reviewed	CSMD1_MOUSE	CUB and sushi domain-containing protein 1 (CUB and sushi multiple domains protein 1)	Csmd1	Mus musculus (Mouse)	3564	CSMD1			1	1	NaN
Q924Y0	reviewed	BODG_MOUSE	Gamma-butyrobetaine dioxygenase (EC 1.14.11.1) (Gamma-butyrobetaine hydroxylase) (Gamma-BBH) (Gamma-butyrobetaine,2-oxoglutarate dioxygenase)	Bbox1	Mus musculus (Mouse)	387	BBOX1			1	1	NaN
Q99LJ5	reviewed	CKLF3_MOUSE	CKLF-like MARVEL transmembrane domain-containing protein 3 (Chemokine-like factor superfamily member 3)	Cmtm3 Cklfsf3	Mus musculus (Mouse)	184	CMTM3			1	1	NaN
Q9QXL1	reviewed	KI21B_MOUSE	Kinesin-like protein KIF21B (Kinesin-like protein KIF6)	Kif21b Kif6	Mus musculus (Mouse)	1668	KIF21B
Q99MY0	reviewed	SPZ1_MOUSE	Spermatogenic leucine zipper protein 1 (BHLH-Zip transcription factor SPZ1) (Spermatogenic Zip 1)	Spz1	Mus musculus (Mouse)	378	SPZ1			1	1	NaN
Q99PA7	unreviewed	Q99PA7_MOUSE	MAGE family member A13 (Mage-k1)	Magea13 4930550L24Rik	Mus musculus (Mouse)	320	MAGEA13			1	1	NaN
Q9CQ24	reviewed	FBX36_MOUSE	F-box only protein 36	Fbxo36	Mus musculus (Mouse)	188	FBXO36			1	1	NaN
Q9CQ31	reviewed	ASB11_MOUSE	Ankyrin repeat and SOCS box protein 11 (ASB-11)	Asb11	Mus musculus (Mouse)	323	ASB11			1	1	NaN
Q9CQ39	reviewed	MED21_MOUSE	Mediator of RNA polymerase II transcription subunit 21 (Mediator complex subunit 21) (RNA polymerase II holoenzyme component SRB7) (RNAPII complex component SRB7)	Med21 Srb7 Surb7	Mus musculus (Mouse)	144	MED21			1	1	NaN
Q9CR35	reviewed	CTRB1_MOUSE	Chymotrypsinogen B (EC 3.4.21.1) [Cleaved into: Chymotrypsin B chain A; Chymotrypsin B chain B; Chymotrypsin B chain C]	Ctrb1	Mus musculus (Mouse)	263	CTRB1			1	1	NaN
O35841	reviewed	API5_MOUSE	Apoptosis inhibitor 5 (API-5) (AAC-11)	Api5	Mus musculus (Mouse)	504	API5			0.930873	1	-0.00581376	-0.0889566
Q9D3H2	reviewed	OBP1A_MOUSE	Odorant-binding protein 1a (Odorant-binding protein IA)	Obp1a	Mus musculus (Mouse)	163	OBP1A			1	1	NaN
Q9D495	reviewed	SYCE1_MOUSE	Synaptonemal complex central element protein 1	Syce1	Mus musculus (Mouse)	329	SYCE1			1	1	NaN
Q9D6L6	unreviewed	Q9D6L6_MOUSE	Keratin-associated protein	2310079G19Rik	Mus musculus (Mouse)	185	2310079G19RIK			1	1	NaN
P25085	reviewed	IL1RA_MOUSE	Interleukin-1 receptor antagonist protein (IL-1RN) (IL-1ra) (IRAP) (IL1 inhibitor)	Il1rn Il-1ra	Mus musculus (Mouse)	178	IL1RN	+	IR_Ctrl	0.00217138	0.0270436	-0.496873	-4.09224
Q9D7Y9	reviewed	SLX4I_MOUSE	Protein SLX4IP (SLX4-interacting protein)	Slx4ip	Mus musculus (Mouse)	413	SLX4IP			1	1	NaN
Q9D826	reviewed	SOX_MOUSE	Peroxisomal sarcosine oxidase (PSO) (EC 1.5.3.1) (EC 1.5.3.7) (L-pipecolate oxidase) (L-pipecolic acid oxidase)	Pipox Pso	Mus musculus (Mouse)	390	PIPOX			1	1	NaN
Q9DAF3	reviewed	DDI1_MOUSE	Protein DDI1 homolog 1 (EC 3.4.23.-)	Ddi1	Mus musculus (Mouse)	408	DDI1			1	1	NaN
Q9DAZ2	reviewed	PR2B1_MOUSE	Prolactin-2B1 (Placental prolactin-like protein K) (PLP-K) (PRL-like protein K)	Prl2b1 Prlpk	Mus musculus (Mouse)	228	PRL2B1			1	1	NaN
Q9DBA8	reviewed	HUTI_MOUSE	Probable imidazolonepropionase (EC 3.5.2.7) (Amidohydrolase domain-containing protein 1)	Amdhd1	Mus musculus (Mouse)	426	AMDHD1			1	1	NaN
Q9DBX1	reviewed	RGCC_MOUSE	Regulator of cell cycle RGCC (Response gene to complement 32 protein) (RGC-32)	Rgcc Rgc32	Mus musculus (Mouse)	137	RGCC			1	1	NaN
Q9EQI5	unreviewed	Q9EQI5_MOUSE	Chemokine subfamily B Cys-X-Cys (Platelet basic protein) (Thymus chemokine 1)	Ppbp Cxcl7	Mus musculus (Mouse)	113	PPBP			1	1	NaN
Q9ER05	unreviewed	Q9ER05_MOUSE	Chymopasin (Chymotrypsin A CTRA-1) (Chymotrypsin-like) (MFLJ00366 protein)	Ctrl Ctra1 mFLJ00366	Mus musculus (Mouse)	264	CTRL			1	1	NaN
Q5U452	unreviewed	Q5U452_MOUSE	non-specific serine/threonine protein kinase (EC 2.7.11.1) (Nori-2) (TP53-regulating kinase) (p53-related protein kinase)	Trp53rka 2810408M09Rik	Mus musculus (Mouse)	244	TRP53RKA			0.00737001	0.0581367	-0.817634	-3.34962
Q9JI60	reviewed	LRAT_MOUSE	Lecithin retinol acyltransferase (EC 2.3.1.135) (Phosphatidylcholine--retinol O-acyltransferase) (Phosphatidylcholine-retinol-O-acyltransferase)	Lrat	Mus musculus (Mouse)	231	LRAT			1	1	NaN
Q9JIM3	reviewed	ER6L2_MOUSE	DNA excision repair protein ERCC-6-like 2 (EC 3.6.4.-) (DNA repair and recombination protein RAD26-like)	Ercc6l2 Rad26l	Mus musculus (Mouse)	1537	ERCC6L2			1	1	NaN
Q9JJ48	reviewed	ZC3H8_MOUSE	Zinc finger CCCH domain-containing protein 8 (Fetal liver zinc finger protein 1)	Zc3h8 Fliz1 Zc3hdc8	Mus musculus (Mouse)	305	ZC3H8			1	1	NaN
Q9JM83	reviewed	CALM4_MOUSE	Calmodulin-4 (Calcium-binding protein Dd112)	Calm4 Dd112	Mus musculus (Mouse)	148	CALM4			1	1	NaN
Q9JMC8	reviewed	E41LB_MOUSE	Band 4.1-like protein 4B (Erythrocyte membrane protein band 4.1-like 4B) (Protein EHM2)	Epb41l4b Ehm2 Epb4.1l4b Lulu2	Mus musculus (Mouse)	527	EPB41L4B			1	1	NaN
Q9QXV0	reviewed	PCS1N_MOUSE	ProSAAS (IA-4) (Proprotein convertase subtilisin/kexin type 1 inhibitor) (Proprotein convertase 1 inhibitor) (pro-SAAS) [Cleaved into: KEP; Big SAAS (b-SAAS); Little SAAS (l-SAAS); Big PEN-LEN (b-PEN-LEN) (SAAS CT(1-49)); PEN; PEN-20; PEN-19; Little LEN (l-LEN); Big LEN (b-LEN) (BigLEN) (SAAS CT(25-40))]	Pcsk1n	Mus musculus (Mouse)	258	PCSK1N			1	1	NaN
Q9QXX3	reviewed	PA2GX_MOUSE	Group 10 secretory phospholipase A2 (EC 3.1.1.4) (Group X secretory phospholipase A2) (GX sPLA2) (sPLA2-X) (Phosphatidylcholine 2-acylhydrolase 10)	Pla2g10	Mus musculus (Mouse)	151	PLA2G10			1	1	NaN
Q9QY01	reviewed	ULK2_MOUSE	Serine/threonine-protein kinase ULK2 (EC 2.7.11.1) (Serine/threonine-protein kinase Unc51.2) (Unc-51-like kinase 2)	Ulk2 Kiaa0623	Mus musculus (Mouse)	1037	ULK2			1	1	NaN
Q9QZR9	reviewed	CO4A4_MOUSE	Collagen alpha-4(IV) chain	Col4a4	Mus musculus (Mouse)	1682	COL4A4			1	1	NaN
Q9QZS0	reviewed	CO4A3_MOUSE	Collagen alpha-3(IV) chain [Cleaved into: Tumstatin]	Col4a3	Mus musculus (Mouse)	1669	COL4A3			1	1	NaN
Q9R1E0	reviewed	FOXO1_MOUSE	Forkhead box protein O1 (Forkhead box protein O1A) (Forkhead in rhabdomyosarcoma)	Foxo1 Fkhr Foxo1a	Mus musculus (Mouse)	652	FOXO1			1	1	NaN
Q9WUB0	reviewed	HOIL1_MOUSE	RanBP-type and C3HC4-type zinc finger-containing protein 1 (EC 2.3.2.31) (Heme-oxidized IRP2 ubiquitin ligase 1 homolog) (HOIL-1) (RING-type E3 ubiquitin transferase HOIL-1) (UbcM4-interacting protein 28) (Ubiquitin-conjugating enzyme 7-interacting protein 3)	Rbck1 Rbck Ubce7ip3 Uip28	Mus musculus (Mouse)	508	RBCK1			0.650398	0.912974	0.203847	0.46716
Q9WU19	reviewed	HAOX1_MOUSE	2-Hydroxyacid oxidase 1 (HAOX1) (EC 1.1.3.15) (Glycolate oxidase) (GOX) (Glyoxylate oxidase) (EC 1.2.3.5)	Hao1	Mus musculus (Mouse)	370	HAO1			1	1	NaN
Q9WV89	reviewed	STXB4_MOUSE	Syntaxin-binding protein 4 (Syntaxin 4-interacting protein) (STX4-interacting protein) (Synip)	Stxbp4	Mus musculus (Mouse)	557	STXBP4			1	1	NaN
Q9WVQ0	reviewed	PMFBP_MOUSE	Polyamine-modulated factor 1-binding protein 1 (PMF-1-binding protein) (Sperm tail-associated protein)	Pmfbp1 Stap	Mus musculus (Mouse)	1022	PMFBP1			1	1	NaN
Q9Z0M3	reviewed	CAD20_MOUSE	Cadherin-20 (Cadherin-7)	Cdh20 Cdh7	Mus musculus (Mouse)	801	CDH20			1	1	NaN
Q9Z0X0	reviewed	BORG3_MOUSE	Cdc42 effector protein 5 (Binder of Rho GTPases 3)	Cdc42ep5 Borg3 Cep5	Mus musculus (Mouse)	150	CDC42EP5			1	1	NaN
Q9Z100	reviewed	CPXM1_MOUSE	Probable carboxypeptidase X1 (EC 3.4.17.-) (Metallocarboxypeptidase CPX-1)	Cpxm1 Cpx1 Cpxm	Mus musculus (Mouse)	722	CPXM1			1	1	NaN
Q9Z185	reviewed	PADI1_MOUSE	Protein-arginine deiminase type-1 (EC 3.5.3.15) (Peptidylarginine deiminase I) (Protein-arginine deiminase type I)	Padi1 Pad1 Pdi1	Mus musculus (Mouse)	662	PADI1			1	1	NaN
Q9Z186	reviewed	G6PC2_MOUSE	Glucose-6-phosphatase 2 (G-6-Pase 2) (G6Pase 2) (EC 3.1.3.9) (Islet-specific glucose-6-phosphatase catalytic subunit-related protein)	G6pc2 Igrp	Mus musculus (Mouse)	355	G6PC2			1	1	NaN
Q9WU81	reviewed	G6PT3_MOUSE	Glucose-6-phosphate exchanger SLC37A2 (Solute carrier family 37 member 2) (cAMP-inducible protein 2)	Slc37a2 Ci2	Mus musculus (Mouse)	501	SLC37A2			0.429897	0.725915	-0.365232	-0.82648
Q9Z2V4	reviewed	PCKGC_MOUSE	Phosphoenolpyruvate carboxykinase, cytosolic [GTP] (PEPCK-C) (EC 4.1.1.32) (Serine-protein kinase PCK1) (EC 2.7.11.-)	Pck1 Pepck	Mus musculus (Mouse)	622	PCK1			1	1	NaN
Q9Z307	reviewed	KCJ16_MOUSE	Inward rectifier potassium channel 16 (Inward rectifier K(+) channel Kir5.1) (Potassium channel, inwardly rectifying subfamily J member 16)	Kcnj16	Mus musculus (Mouse)	419	KCNJ16			1	1	NaN
S4R1M9	reviewed	OSB10_MOUSE	Oxysterol-binding protein-related protein 10 (ORP-10) (OSBP-related protein 10)	Osbpl10 Orp10	Mus musculus (Mouse)	766	OSBPL10			1	1	NaN
O54962	reviewed	BAF_MOUSE	Barrier-to-autointegration factor (LAP2-binding protein 1) [Cleaved into: Barrier-to-autointegration factor, N-terminally processed]	Banf1 Baf L2bp1	Mus musculus (Mouse)	89	BANF1			0.956459	1	-0.033553	-0.0559817
V9GWT9	unreviewed	V9GWT9_MOUSE	Transcription factor 24	Tcf24	Mus musculus (Mouse)	166	TCF24			1	1	NaN
Q9D5U5	reviewed	HDHD1_MOUSE	Pseudouridine-5'-phosphatase (EC 3.1.3.96) (Haloacid dehalogenase-like hydrolase domain-containing protein 1) (Haloacid dehalogenase-like hydrolase domain-containing protein 1A) (Pseudouridine-5'-monophosphatase) (5'-PsiMPase)	Pudp Hdhd1 Hdhd1a	Mus musculus (Mouse)	234	PUDP
Q9CQE1	reviewed	NPS3B_MOUSE	Protein NipSnap homolog 3B (NipSnap3B) (NipSnap-related protein) (Protein NipSnap homolog 3A) (NipSnap3A)	Nipsnap3b Nipsnap3a	Mus musculus (Mouse)	247	NIPSNAP3A
P29391	reviewed	FRIL1_MOUSE	Ferritin light chain 1 (Ferritin L subunit 1)	Ftl1 Ftl Ftl-1	Mus musculus (Mouse)	183	FTL
P61014	reviewed	PPLA_MOUSE	Phospholamban (PLB)	Pln	Mus musculus (Mouse)	52	PLN
Q9D154	reviewed	ILEUA_MOUSE	Leukocyte elastase inhibitor A (Serine protease inhibitor EIA) (Serpin B1a)	Serpinb1a Serpinb1	Mus musculus (Mouse)	379	SERPINB1
#N/A	#N/A	#N/A	#N/A	#N/A	#N/A	#N/A	HSPA6
Q9D883	reviewed	U2AF1_MOUSE	Splicing factor U2AF 35 kDa subunit (U2 auxiliary factor 35 kDa subunit) (U2 snRNP auxiliary factor small subunit)	U2af1	Mus musculus (Mouse)	239	U2AF1			0.755919	0.987965	-0.0443088	-0.319504
#N/A	#N/A	#N/A	#N/A	#N/A	#N/A	#N/A	ADH1B
P03911	reviewed	NU4M_MOUSE	NADH-ubiquinone oxidoreductase chain 4 (EC 7.1.1.2) (NADH dehydrogenase subunit 4)	Mtnd4 mt-Nd4 Nd4	Mus musculus (Mouse)	459	MT-ND4
P00405	reviewed	COX2_MOUSE	Cytochrome c oxidase subunit 2 (EC 7.1.1.9) (Cytochrome c oxidase polypeptide II)	Mtco2 COII COX2 mt-Co2	Mus musculus (Mouse)	227	MT-CO2
C0HKE4	reviewed	H2A1E_MOUSE	Histone H2A type 1-E	H2ac8 Hist1h2ae	Mus musculus (Mouse)	130	H2AC8
#N/A	#N/A	#N/A	#N/A	#N/A	#N/A	#N/A	SLC25A6
P03921	reviewed	NU5M_MOUSE	NADH-ubiquinone oxidoreductase chain 5 (EC 7.1.1.2) (NADH dehydrogenase subunit 5)	Mtnd5 mt-Nd5 Nd5	Mus musculus (Mouse)	607	MT-ND5
A0A4E9FU10	unreviewed	A0A4E9FU10_MOUSE	IgG4	IGHG4	Mus musculus (Mouse)	326	IGHG4
Q9CPX8	reviewed	QCR10_MOUSE	Cytochrome b-c1 complex subunit 10 (Complex III subunit 10) (Complex III subunit XI) (Ubiquinol-cytochrome c reductase complex 6.4 kDa protein)	Uqcr11 Uqcr	Mus musculus (Mouse)	56	UQCR11
#N/A	#N/A	#N/A	#N/A	#N/A	#N/A	#N/A	FAM240C
#N/A	#N/A	#N/A	#N/A	#N/A	#N/A	#N/A	FER1L6-AS2
P00848	reviewed	ATP6_MOUSE	ATP synthase F(0) complex subunit a (F-ATPase protein 6) (Proton-conducting channel, ATP synthase F(0) complex subunit a)	Mtatp6 Atp6 Atpase6 mt-Atp6	Mus musculus (Mouse)	226	MT-ATP6
Q8C6B0	unreviewed	Q8C6B0_MOUSE	Methyltransferase like 7A1 (Thiol methyltransferase 1A1)	Tmt1a Mettl7a Mettl7a1	Mus musculus (Mouse)	244	METTL7A
Q9WVR4	reviewed	FXR2_MOUSE	RNA-binding protein FXR2 (FXR2P)	Fxr2 Fxr2h	Mus musculus (Mouse)	673	FXR2			0.234333	0.504964	0.0667179	1.26565
#N/A	#N/A	#N/A	#N/A	#N/A	#N/A	#N/A	IGKV1-27
Q3UIZ8	reviewed	MYLK3_MOUSE	Myosin light chain kinase 3 (EC 2.7.11.18) (Cardiac MyBP-C-associated Ca/CaM kinase) (Cardiac MLCK)	Mylk3	Mus musculus (Mouse)	795	MYLK3
Q9WU84	reviewed	CCS_MOUSE	Copper chaperone for superoxide dismutase (Superoxide dismutase copper chaperone)	Ccs Ccsd	Mus musculus (Mouse)	274	CCS			0.0204824	0.110527	-0.912512	-2.74988
Q8K274	reviewed	KT3K_MOUSE	Ketosamine-3-kinase (EC 2.7.1.172) (Fructosamine-3-kinase-related protein) (FN3K-RP) (FN3K-related protein) (Protein-psicosamine 3-kinase FN3KRP) (EC 2.7.1.-)	Fn3krp	Mus musculus (Mouse)	309	FN3KRP			0.0400532	0.167976	-0.239685	-2.35854
#N/A	#N/A	#N/A	#N/A	#N/A	#N/A	#N/A	HBG1
Q9ESU6	reviewed	BRD4_MOUSE	Bromodomain-containing protein 4 (Mitotic chromosome-associated protein) (MCAP)	Brd4 Mcap	Mus musculus (Mouse)	1400	BRD4			1	1	NaN
#N/A	#N/A	#N/A	#N/A	#N/A	#N/A	#N/A	HLA-DRB1
#N/A	#N/A	#N/A	#N/A	#N/A	#N/A	#N/A	GATD3B
Q91WG0	reviewed	EST2C_MOUSE	Acylcarnitine hydrolase (ACH M1) (EC 3.1.1.28) (Carboxylesterase 2) (CES 2) (Carboxylic ester hydrolase) (EC 3.1.1.-) (Peroxisome proliferator-inducible acylcarnitine hydrolase)	Ces2c Ces2	Mus musculus (Mouse)	561	CES2
Q3U410	reviewed	KLH21_MOUSE	Kelch-like protein 21	Klhl21	Mus musculus (Mouse)	597	KLHL21
P03888	reviewed	NU1M_MOUSE	NADH-ubiquinone oxidoreductase chain 1 (EC 7.1.1.2) (NADH dehydrogenase subunit 1)	Mtnd1 mt-Nd1 Nd1	Mus musculus (Mouse)	318	MT-ND1
Q9QWI6	reviewed	SRCN1_MOUSE	SRC kinase signaling inhibitor 1 (SNAP-25-interacting protein) (SNIP) (p130Cas-associated protein) (p140Cap)	Srcin1 Kiaa1684 P140	Mus musculus (Mouse)	1250	SRCIN1
E9PY03	unreviewed	E9PY03_MOUSE	Thiosulfate sulfurtransferase (rhodanese)-like domain containing 1	Tstd1	Mus musculus (Mouse)	133	TSTD1
#N/A	#N/A	#N/A	#N/A	#N/A	#N/A	#N/A	H3-7
P04184	reviewed	KITH_MOUSE	Thymidine kinase, cytosolic (EC 2.7.1.21)	Tk1 Tk-1	Mus musculus (Mouse)	233	TK1			1	1	NaN
#N/A	#N/A	#N/A	#N/A	#N/A	#N/A	#N/A	C1ORF198
P97326	reviewed	CADH6_MOUSE	Cadherin-6 (Kidney cadherin) (K-cadherin)	Cdh6	Mus musculus (Mouse)	790	CDH6
E9Q9F7	reviewed	CC146_MOUSE	Coiled-coil domain-containing protein 146	Ccdc146	Mus musculus (Mouse)	977	CCDC146
Q9DAZ9	reviewed	ANCHR_MOUSE	Abscission/NoCut checkpoint regulator (ANCHR) (Zinc finger FYVE domain-containing protein 19)	Zfyve19 Anchr	Mus musculus (Mouse)	389	ZFYVE19
#N/A	#N/A	#N/A	#N/A	#N/A	#N/A	#N/A	SULT1A4
Q9WTP9	reviewed	VAX2_MOUSE	Ventral anterior homeobox 2 (Ventral retina homeodomain protein)	Vax2 Vex	Mus musculus (Mouse)	292	VAX2
Q80WS3	reviewed	FBLL1_MOUSE	RNA 2'-O-methyltransferase FBLL1 (EC 2.1.1.-) (Fibrillarin like 1)	Fbll1	Mus musculus (Mouse)	314	FBLL1
Q8VCJ6	reviewed	MRGRF_MOUSE	Mas-related G-protein coupled receptor member F (Mas-related gene F protein)	Mrgprf Mrgf	Mus musculus (Mouse)	343	MRGPRF
Q9WV66	reviewed	MARH7_MOUSE	E3 ubiquitin-protein ligase MARCHF7 (EC 2.3.2.27) (Axotrophin) (Membrane-associated RING finger protein 7) (Membrane-associated RING-CH protein VII) (MARCH-VII) (RING-type E3 ubiquitin transferase MARCHF7)	Marchf7 Axot March7	Mus musculus (Mouse)	693	MARCH7
P23881	reviewed	TCEA3_MOUSE	Transcription elongation factor A protein 3 (Transcription elongation factor S-II protein 3) (Transcription elongation factor TFIIS.h)	Tcea3 Tfiish	Mus musculus (Mouse)	347	TCEA3
Q0VBL3	reviewed	RBM15_MOUSE	RNA-binding protein 15 (One-twenty two protein 1) (RNA-binding motif protein 15)	Rbm15 Kiaa4257 Ott1	Mus musculus (Mouse)	962	RBM15			1	1	1.82497
Q9WU40	reviewed	MAN1_MOUSE	Inner nuclear membrane protein Man1 (LEM domain-containing protein 3)	Lemd3 Man1	Mus musculus (Mouse)	921	LEMD3
Q14BI7	reviewed	TDRD9_MOUSE	ATP-dependent RNA helicase TDRD9 (EC 3.6.4.13) (Tudor domain-containing protein 9)	Tdrd9	Mus musculus (Mouse)	1383	TDRD9
Q8VCP9	reviewed	CLC14_MOUSE	C-type lectin domain family 14 member A	Clec14a	Mus musculus (Mouse)	459	CLEC14A
Q3UMF0	reviewed	COBL1_MOUSE	Cordon-bleu protein-like 1 (Cobl-related protein 1)	Cobll1 Coblr1 Kiaa0977	Mus musculus (Mouse)	1273	COBLL1			0.769324	0.998507	-0.195418	-0.301345
Q9CQV4	reviewed	RETR3_MOUSE	Reticulophagy regulator 3	Retreg3 Fam134c	Mus musculus (Mouse)	466	FAM134C
Q8CB19	reviewed	PHTF2_MOUSE	Protein PHTF2	Phtf2	Mus musculus (Mouse)	747	PHTF2
Q9CY21	reviewed	BUD23_MOUSE	18S rRNA (guanine-N(7))-methyltransferase (EC 2.1.1.-) (Bud site selection protein 23 homolog) (Williams-Beuren syndrome chromosomal region 22 protein homolog) (rRNA methyltransferase and ribosome maturation factor)	Bud23 Wbscr22	Mus musculus (Mouse)	281	WBSCR22
Q6ZPU9	reviewed	KBP_MOUSE	KIF-binding protein (KIF1-binding protein)	Kifbp Kbp Kiaa1279 Kif1bp	Mus musculus (Mouse)	617	KIAA1279
Q8BK84	reviewed	DUS29_MOUSE	Dual specificity phosphatase 29 (Dual specificity phosphatase DUPD1) (EC 3.1.3.16, EC 3.1.3.48)	Dusp29 Dupd1 Dusp27	Mus musculus (Mouse)	215	DUPD1
O70251	reviewed	EF1B_MOUSE	Elongation factor 1-beta (EF-1-beta) (eEF-1B alpha)	Eef1b Eef1b2	Mus musculus (Mouse)	225	EEF1B2
Q9D6Y9	reviewed	GLGB_MOUSE	1,4-alpha-glucan-branching enzyme (EC 2.4.1.18) (Brancher enzyme) (Glycogen-branching enzyme)	Gbe1	Mus musculus (Mouse)	702	GBE1			0.181547	0.428749	-0.172869	-1.43597
Q9D3S9	reviewed	CPVL_MOUSE	Probable serine carboxypeptidase CPVL (EC 3.4.16.-)	Cpvl	Mus musculus (Mouse)	478	CPVL
#N/A	#N/A	#N/A	#N/A	#N/A	#N/A	#N/A	C6ORF136
P10417	reviewed	BCL2_MOUSE	Apoptosis regulator Bcl-2	Bcl2 Bcl-2	Mus musculus (Mouse)	236	BCL2
Q8BIW1	reviewed	PRUN1_MOUSE	Exopolyphosphatase PRUNE1 (EC 3.6.1.1) (PRUNEM1)	Prune1 Prune	Mus musculus (Mouse)	454	PRUNE
Q61096	reviewed	PRTN3_MOUSE	Myeloblastin (EC 3.4.21.76) (Proteinase 3) (PR-3)	Prtn3	Mus musculus (Mouse)	254	PRTN3
A2AMM0	reviewed	CAVN4_MOUSE	Caveolae-associated protein 4 (Muscle-related coiled-coil protein) (Muscle-restricted coiled-coil protein)	Cavin4 Murc	Mus musculus (Mouse)	362	MURC
#N/A	#N/A	#N/A	#N/A	#N/A	#N/A	#N/A	HSP90AA4P
F6SEU4	reviewed	SYGP1_MOUSE	Ras/Rap GTPase-activating protein SynGAP (Neuronal RasGAP) (Synaptic Ras GTPase-activating protein 1) (Synaptic Ras-GAP 1)	Syngap1	Mus musculus (Mouse)	1340	SYNGAP1
P12804	reviewed	FGL2_MOUSE	Fibroleukin (Cytotoxic T-lymphocyte-specific protein) (Fibrinogen-like protein 2) (Prothrombinase)	Fgl2 Fiblp	Mus musculus (Mouse)	432	FGL2
Q8K4Z3	reviewed	NNRE_MOUSE	NAD(P)H-hydrate epimerase (EC 5.1.99.6) (Apolipoprotein A-I-binding protein) (AI-BP) (NAD(P)HX epimerase)	Naxe Aibp Apoa1bp	Mus musculus (Mouse)	282	APOA1BP
Q8BHD4	reviewed	FRMD3_MOUSE	FERM domain-containing protein 3	Frmd3	Mus musculus (Mouse)	595	FRMD3
E9PY61	reviewed	GP179_MOUSE	G-protein coupled receptor 179	Gpr179 Nob5	Mus musculus (Mouse)	2293	GPR179
Q8BJ90	reviewed	ZN771_MOUSE	Zinc finger protein 771	Znf771 Zfp771	Mus musculus (Mouse)	317	ZNF771
Q8C3F2	reviewed	F120C_MOUSE	Constitutive coactivator of PPAR-gamma-like protein 2 (Protein FAM120C)	Fam120c ORF34	Mus musculus (Mouse)	1091	FAM120C			0.273431	0.553357	-0.125965	-1.15888
Q99K46	reviewed	UBP11_MOUSE	Ubiquitin carboxyl-terminal hydrolase 11 (EC 3.4.19.12) (Deubiquitinating enzyme 11) (Ubiquitin thioesterase 11) (Ubiquitin-specific-processing protease 11)	Usp11	Mus musculus (Mouse)	921	USP11	+	IR_Ctrl	0.00153285	0.0219699	-0.450475	-4.31175
O35144	reviewed	TERF2_MOUSE	Telomeric repeat-binding factor 2 (TTAGGG repeat-binding factor 2) (Telomeric DNA-binding protein)	Terf2 Trf2	Mus musculus (Mouse)	541	TERF2
Q80YR2	reviewed	FHI2B_MOUSE	FHF complex subunit HOOK-interacting protein 2B (Retinoic acid-induced protein 16)	Fhip2b Fam160b2 Rai16	Mus musculus (Mouse)	744	FAM160B2
#N/A	#N/A	#N/A	#N/A	#N/A	#N/A	#N/A	TPM2B
O08672	reviewed	KIFC2_MOUSE	Kinesin-like protein KIFC2	Kifc2	Mus musculus (Mouse)	792	KIFC2
#N/A	#N/A	#N/A	#N/A	#N/A	#N/A	#N/A	ZNF806
O08914	reviewed	FAAH1_MOUSE	Fatty-acid amide hydrolase 1 (EC 3.5.1.99) (Anandamide amidohydrolase 1) (Fatty acid ester hydrolase) (EC 3.1.1.-) (Oleamide hydrolase 1)	Faah Faah1	Mus musculus (Mouse)	579	FAAH
P20918	reviewed	PLMN_MOUSE	Plasminogen (EC 3.4.21.7) [Cleaved into: Plasmin heavy chain A; Activation peptide; Angiostatin; Plasmin heavy chain A, short form; Plasmin light chain B]	Plg	Mus musculus (Mouse)	812	PLG			1	1	NaN
Q3ULB5	reviewed	PAK6_MOUSE	Serine/threonine-protein kinase PAK 6 (EC 2.7.11.1) (p21-activated kinase 6) (PAK-6)	Pak6	Mus musculus (Mouse)	682	PAK6
Q9QZD5	reviewed	RAE2_MOUSE	Rab proteins geranylgeranyltransferase component A 2 (Choroideremia-like protein) (Rab escort protein 2) (REP-2)	Chml Rep2	Mus musculus (Mouse)	621	CHML
Q7TQE6	reviewed	MACOI_MOUSE	Macoilin (Brain-specific adapter protein C61) (Macoilin-1) (Transmembrane protein 57)	Maco1 Tmem57	Mus musculus (Mouse)	664	TMEM57
P97445	reviewed	CAC1A_MOUSE	Voltage-dependent P/Q-type calcium channel subunit alpha-1A (Brain calcium channel I) (BI) (Calcium channel, L type, alpha-1 polypeptide isoform 4) (Voltage-gated calcium channel subunit alpha Cav2.1)	Cacna1a Caca1a Cach4 Cacn3 Cacnl1a4 Ccha1a	Mus musculus (Mouse)	2368	CACNA1A
A2AQ25	reviewed	SKT_MOUSE	Sickle tail protein (Enhancer trap locus 4)	Skt Etl4 Kiaa1217	Mus musculus (Mouse)	1946	KIAA1217
Q3U9N9	reviewed	MOT10_MOUSE	Monocarboxylate transporter 10 (MCT 10) (Aromatic amino acid transporter 1) (Solute carrier family 16 member 10) (T-type amino acid transporter 1)	Slc16a10 Mct10 Tat1	Mus musculus (Mouse)	512	SLC16A10
P23611	reviewed	IRF8_MOUSE	Interferon regulatory factor 8 (IRF-8) (Interferon consensus sequence-binding protein) (ICSBP)	Irf8 Icsbp Icsbp1	Mus musculus (Mouse)	424	IRF8
Q8BZD0	unreviewed	Q8BZD0_MOUSE	Homeobox protein DBX2 (Developing brain homeobox protein 2)	Dbx2	Mus musculus (Mouse)	245	DBX2
Q8VC34	reviewed	RPAP2_MOUSE	Putative RNA polymerase II subunit B1 CTD phosphatase Rpap2 (EC 3.1.3.16) (RNA polymerase II-associated protein 2)	Rpap2	Mus musculus (Mouse)	614	RPAP2
P70232	reviewed	NCHL1_MOUSE	Neural cell adhesion molecule L1-like protein (Cell adhesion molecule with homology to L1CAM) (Chl1-like protein) (Close homolog of L1) [Cleaved into: Processed neural cell adhesion molecule L1-like protein]	Chl1 Call	Mus musculus (Mouse)	1209	CHL1
#N/A	#N/A	#N/A	#N/A	#N/A	#N/A	#N/A	C12ORF57
Q9Z130	reviewed	HNRDL_MOUSE	Heterogeneous nuclear ribonucleoprotein D-like (hnRNP D-like) (hnRNP DL) (JKT41-binding protein)	Hnrnpdl Hnrpdl Jktbp	Mus musculus (Mouse)	301	HNRNPDL			0.0454692	0.181027	0.292569	2.28408
Q8BVE8	reviewed	NSD2_MOUSE	Histone-lysine N-methyltransferase NSD2 (EC 2.1.1.357) (Multiple myeloma SET domain-containing protein) (MMSET) (Nuclear SET domain-containing protein 2) (Wolf-Hirschhorn syndrome candidate 1 protein homolog)	Nsd2 Kiaa1090 Whsc1	Mus musculus (Mouse)	1365	WHSC1
#N/A	#N/A	#N/A	#N/A	#N/A	#N/A	#N/A	HLA-E
Q61982	reviewed	NOTC3_MOUSE	Neurogenic locus notch homolog protein 3 (Notch 3) [Cleaved into: Notch 3 extracellular truncation; Notch 3 intracellular domain]	Notch3	Mus musculus (Mouse)	2318	NOTCH3			1	1	NaN
P46662	reviewed	MERL_MOUSE	Merlin (Moesin-ezrin-radixin-like protein) (Neurofibromin-2) (Schwannomin)	Nf2 Nf-2	Mus musculus (Mouse)	596	NF2			0.812314	1	-0.16379	-0.248122
#N/A	#N/A	#N/A	#N/A	#N/A	#N/A	#N/A	C16ORF70
P28650	reviewed	PURA1_MOUSE	Adenylosuccinate synthetase isozyme 1 (AMPSase 1) (AdSS 1) (EC 6.3.4.4) (Adenylosuccinate synthetase like 1) (Adenylosuccinate synthetase, basic isozyme) (Adenylosuccinate synthetase, muscle isozyme) (M-type adenylosuccinate synthetase) (IMP--aspartate ligase 1)	Adss1 Adssl1	Mus musculus (Mouse)	457	ADSSL1
Q9D700	reviewed	DUS26_MOUSE	Dual specificity protein phosphatase 26 (EC 3.1.3.16) (EC 3.1.3.48) (Dual specificity phosphatase SKRP3)	Dusp26 Skrp3	Mus musculus (Mouse)	211	DUSP26
#N/A	#N/A	#N/A	#N/A	#N/A	#N/A	#N/A	KIAA0408
#N/A	#N/A	#N/A	#N/A	#N/A	#N/A	#N/A	C16ORF58
#N/A	#N/A	#N/A	#N/A	#N/A	#N/A	#N/A	RSPH3
Q8QZX0	reviewed	SBK1_MOUSE	Serine/threonine-protein kinase SBK1 (EC 2.7.11.1) (SH3 domain-binding kinase 1)	Sbk1 Sbk	Mus musculus (Mouse)	417	SBK1
Q9QXC1	reviewed	FETUB_MOUSE	Fetuin-B (Fetuin-like protein IRL685)	Fetub	Mus musculus (Mouse)	388	FETUB
#N/A	#N/A	#N/A	#N/A	#N/A	#N/A	#N/A	C1ORF50
#N/A	#N/A	#N/A	#N/A	#N/A	#N/A	#N/A	C15ORF52
P0C871	reviewed	PA24B_MOUSE	Cytosolic phospholipase A2 beta (cPLA2-beta) (EC 3.1.1.4) (Lysophospholipase A1 group IVB) (EC 3.1.1.5) (Phospholipase A2 group IVB)	Pla2g4b	Mus musculus (Mouse)	782	PLA2G4B
Q9JM52	reviewed	MINK1_MOUSE	Misshapen-like kinase 1 (EC 2.7.11.1) (GCK family kinase MiNK) (MAPK/ERK kinase kinase kinase 6) (MEK kinase kinase 6) (MEKKK 6) (Misshapen/NIK-related kinase) (Mitogen-activated protein kinase kinase kinase kinase 6)	Mink1 Map4k6 Mink	Mus musculus (Mouse)	1308	MINK1			0.841252	1	0.0356007	0.205569
Q04863	reviewed	RELB_MOUSE	Transcription factor RelB	Relb	Mus musculus (Mouse)	558	RELB			0.409135	0.704999	-0.37163	-0.887175
#N/A	#N/A	#N/A	#N/A	#N/A	#N/A	#N/A	HLA-A
Q8BSH2	unreviewed	Q8BSH2_MOUSE	Olfactomedin-like 1	Olfml1 BC047207	Mus musculus (Mouse)	233	OLFML1
Q91VJ2	reviewed	CAVN3_MOUSE	Caveolae-associated protein 3 (Cavin-3) (Protein kinase C delta-binding protein) (Serum deprivation response factor-related gene product that binds to C-kinase)	Cavin3 Prkcdbp Srbc	Mus musculus (Mouse)	260	PRKCDBP
#N/A	#N/A	#N/A	#N/A	#N/A	#N/A	#N/A	CXORF38
Q3TWW8	reviewed	SRSF6_MOUSE	Serine/arginine-rich splicing factor 6 (Pre-mRNA-splicing factor SRP55) (Splicing factor, arginine/serine-rich 6)	Srsf6 Sfrs6 Srp55	Mus musculus (Mouse)	339	SRSF6			0.0594427	0.212497	-0.328234	-2.12578
Q9ERI2	reviewed	RB27A_MOUSE	Ras-related protein Rab-27A (EC 3.6.5.2)	Rab27a	Mus musculus (Mouse)	221	RAB27A
P19091	reviewed	ANDR_MOUSE	Androgen receptor (Dihydrotestosterone receptor) (Nuclear receptor subfamily 3 group C member 4)	Ar Nr3c4	Mus musculus (Mouse)	899	AR
Q8BTH8	reviewed	KC1G1_MOUSE	Casein kinase I isoform gamma-1 (CKI-gamma 1) (EC 2.7.11.1)	Csnk1g1	Mus musculus (Mouse)	459	CSNK1G1
A7RDN6	reviewed	RNLS_MOUSE	Renalase (EC 1.6.3.5) (Monoamine oxidase-C) (MAO-C) (mMAO-C)	Rnls	Mus musculus (Mouse)	342	RNLS
#N/A	#N/A	#N/A	#N/A	#N/A	#N/A	#N/A	TRIM6-TRIM34
#N/A	#N/A	#N/A	#N/A	#N/A	#N/A	#N/A	HLA-F
Q8R100	reviewed	CAHM5_MOUSE	Calcium homeostasis modulator protein 5 (Protein FAM26E)	Calhm5 Fam26e	Mus musculus (Mouse)	309	FAM26E
Q80XC6	reviewed	NRDE2_MOUSE	Nuclear exosome regulator NRDE2 (Protein NRDE2 homolog)	Nrde2	Mus musculus (Mouse)	1172	NRDE2
Q8C650	reviewed	SEP10_MOUSE	Septin-10	Septin10 Sept10	Mus musculus (Mouse)	452	SEPT10
#N/A	#N/A	#N/A	#N/A	#N/A	#N/A	#N/A	NME1-NME2
Q9CPN8	reviewed	IF2B3_MOUSE	Insulin-like growth factor 2 mRNA-binding protein 3 (IGF2 mRNA-binding protein 3) (IMP-3) (mIMP-3) (IGF-II mRNA-binding protein 3) (VICKZ family member 3)	Igf2bp3 Vickz3	Mus musculus (Mouse)	579	IGF2BP3			1	1	1.545
Q8BGA7	reviewed	INT15_MOUSE	Integrator complex subunit 15	Ints15	Mus musculus (Mouse)	448	INTS15
Q9ERA0	reviewed	TFCP2_MOUSE	Alpha-globin transcription factor CP2	Tfcp2 Tcfcp2	Mus musculus (Mouse)	502	TFCP2
Q8CI71	reviewed	VPS50_MOUSE	Syndetin (Bcl2-like protein blm) (Coiled-coil domain-containing protein 132) (EARP/GARPII complex subunit VPS50)	Vps50 Ccdc132 Kiaa1861	Mus musculus (Mouse)	964	CCDC132
Q8BGQ7	reviewed	SYAC_MOUSE	Alanine--tRNA ligase, cytoplasmic (EC 6.1.1.7) (Alanyl-tRNA synthetase) (AlaRS) (Protein lactyltransferase AARS1) (EC 6.-.-.-) (Protein sticky) (Sti)	Aars1 Aars	Mus musculus (Mouse)	968	AARS
Q9WVA2	reviewed	TIM8A_MOUSE	Mitochondrial import inner membrane translocase subunit Tim8 A (Deafness dystonia protein 1 homolog)	Timm8a1 Ddp1 Tim8a Timm8a	Mus musculus (Mouse)	97	TIMM8A
Q80X19	reviewed	COEA1_MOUSE	Collagen alpha-1(XIV) chain	Col14a1	Mus musculus (Mouse)	1797	COL14A1
Q8VEK3	reviewed	HNRPU_MOUSE	Heterogeneous nuclear ribonucleoprotein U (hnRNP U) (Scaffold-attachment factor A) (SAF-A)	Hnrnpu Hnrpu	Mus musculus (Mouse)	800	HNRNPU			0.372172	0.666024	0.0580214	0.934275
Q68FE6	reviewed	RIPR1_MOUSE	Rho family-interacting cell polarization regulator 1	Ripor1 Fam65a Kiaa1930	Mus musculus (Mouse)	1223	FAM65A
Q9CR56	reviewed	KBRS2_MOUSE	NF-kappa-B inhibitor-interacting Ras-like protein 2 (I-kappa-B-interacting Ras-like protein 2) (Kappa B-Ras protein 2) (KappaB-Ras2)	Nkiras2	Mus musculus (Mouse)	191	NKIRAS2			0.893639	1	0.0889815	0.137144
Q80UG5	reviewed	SEPT9_MOUSE	Septin-9 (SL3-3 integration site 1 protein)	Septin9 Kiaa0991 Sept9 Sint1	Mus musculus (Mouse)	583	SEPT9
O08528	reviewed	HXK2_MOUSE	Hexokinase-2 (EC 2.7.1.1) (Hexokinase type II) (HK II)	Hk2	Mus musculus (Mouse)	917	HK2			0.932571	1	0.0109792	0.0867649
#N/A	#N/A	#N/A	#N/A	#N/A	#N/A	#N/A	HBD
Q9ERE7	reviewed	MESD_MOUSE	LRP chaperone MESD (LDLR chaperone MESD) (Mesoderm development candidate 2) (Mesoderm development protein)	Mesd Mesdc2	Mus musculus (Mouse)	224	MESDC2
#N/A	#N/A	#N/A	#N/A	#N/A	#N/A	#N/A	CAPN14
E9Q3L2	reviewed	PI4KA_MOUSE	Phosphatidylinositol 4-kinase alpha (PI4-kinase alpha) (PI4K-alpha) (PtdIns-4-kinase alpha) (EC 2.7.1.67)	Pi4ka Pik4 Pik4ca	Mus musculus (Mouse)	2105	PI4KA			0.0224526	0.115653	-0.256236	-2.69637
Q80XI4	reviewed	PI42B_MOUSE	Phosphatidylinositol 5-phosphate 4-kinase type-2 beta (EC 2.7.1.149) (1-phosphatidylinositol 5-phosphate 4-kinase 2-beta) (Diphosphoinositide kinase 2-beta) (Phosphatidylinositol 5-phosphate 4-kinase type II beta) (PI(5)P 4-kinase type II beta) (PIP4KII-beta) (PtdIns(5)P-4-kinase isoform 2-beta)	Pip4k2b Pip5k2b	Mus musculus (Mouse)	416	PIP4K2B			0.123223	0.338659	-0.113892	-1.68331
B2RPV6	reviewed	MMRN1_MOUSE	Multimerin-1	Mmrn1	Mus musculus (Mouse)	1210	MMRN1
Q9DCX2	reviewed	ATP5H_MOUSE	ATP synthase peripheral stalk subunit d, mitochondrial (ATPase subunit d) (ATP synthase peripheral stalk subunit d)	Atp5pd Atp5h	Mus musculus (Mouse)	161	ATP5H
P54320	reviewed	ELN_MOUSE	Elastin (Tropoelastin)	Eln	Mus musculus (Mouse)	860	ELN
Q5HZI1	reviewed	MTUS1_MOUSE	Microtubule-associated tumor suppressor 1 homolog (AT2 receptor-binding protein) (Angiotensin-II type 2 receptor-interacting protein) (Coiled-coiled tumor suppressor gene 1 protein) (Mitochondrial tumor suppressor 1 homolog)	Mtus1 Atbp Atip Cctsg1 Kiaa1288 Mtsg1	Mus musculus (Mouse)	1210	MTUS1
Q3UP87	reviewed	ELNE_MOUSE	Neutrophil elastase (EC 3.4.21.37) (Elastase-2) (Leukocyte elastase)	Elane Ela2	Mus musculus (Mouse)	265	ELANE
Q8CCJ4	reviewed	AMER2_MOUSE	APC membrane recruitment protein 2 (Amer2) (Protein FAM123A)	Amer2 Fam123a	Mus musculus (Mouse)	672	AMER2
Q8BVK9	reviewed	SP110_MOUSE	Sp110 nuclear body protein (Intracellular pathogen resistance protein 1)	Sp110 Ifi75 Ipr1	Mus musculus (Mouse)	445	SP110
Q99LM9	reviewed	TADA1_MOUSE	Transcriptional adapter 1 (Transcriptional adapter 1-like protein)	Tada1 Tada1l	Mus musculus (Mouse)	335	TADA1
Q8BWY9	reviewed	CIP2A_MOUSE	Protein CIP2A (Cancerous inhibitor of PP2A) (p90 autoantigen homolog)	Cip2a Kiaa1524	Mus musculus (Mouse)	907	KIAA1524
Q148V7	reviewed	RELCH_MOUSE	RAB11-binding protein RELCH (LisH domain and HEAT repeat-containing protein KIAA1468) (RAB11-binding protein containing LisH, coiled-coil, and HEAT repeats)	Relch Kiaa1468	Mus musculus (Mouse)	1216	KIAA1468
Q8BZ78	unreviewed	Q8BZ78_MOUSE	Uncharacterized protein	Apol8 Apol2	Mus musculus (Mouse)	371	APOL2
Q9JKK4	unreviewed	Q9JKK4_MOUSE	Collagen type IX alpha 3	Col9a3	Mus musculus (Mouse)	244	COL9A3
O35099	reviewed	M3K5_MOUSE	Mitogen-activated protein kinase kinase kinase 5 (EC 2.7.11.25) (Apoptosis signal-regulating kinase 1) (ASK-1) (MAPK/ERK kinase kinase 5) (MEK kinase 5) (MEKK 5)	Map3k5 Ask1 Mekk5	Mus musculus (Mouse)	1380	MAP3K5
F6YVP7	unreviewed	F6YVP7_MOUSE	Small ribosomal subunit protein uS13 (40S ribosomal protein S18)	Rps18-ps6 Gm10260 Gm17352	Mus musculus (Mouse)	152	RPS18-PS6			0.0226778	0.116174	0.162868	2.69056
Q9R000	reviewed	ITBP2_MOUSE	Integrin beta-1-binding protein 2 (Melusin)	Itgb1bp2	Mus musculus (Mouse)	350	ITGB1BP2			0.482426	0.775025	-0.179542	-0.729513
Q06986	reviewed	SIAH2_MOUSE	E3 ubiquitin-protein ligase SIAH2 (EC 2.3.2.27) (RING-type E3 ubiquitin transferase SIAH2) (Seven in absentia homolog 2) (Siah-2) (mSiah2)	Siah2	Mus musculus (Mouse)	325	SIAH2
Q68FL6	reviewed	SYMC_MOUSE	Methionine--tRNA ligase, cytoplasmic (EC 6.1.1.10) (Methionyl-tRNA synthetase) (MetRS)	Mars1 Mars	Mus musculus (Mouse)	902	MARS
Q9QXK7	reviewed	CPSF3_MOUSE	Cleavage and polyadenylation specificity factor subunit 3 (EC 3.1.27.-) (Cleavage and polyadenylation specificity factor 73 kDa subunit) (CPSF 73 kDa subunit) (mRNA 3'-end-processing endonuclease CPSF-73)	Cpsf3 Cpsf73	Mus musculus (Mouse)	684	CPSF3			0.0605136	0.214923	0.279794	2.11517
Q7TN79	reviewed	AKA7G_MOUSE	A-kinase anchor protein 7 isoform gamma (AKAP-7 isoform gamma) (A-kinase anchor protein 18) (AKAP-18) (Protein kinase A-anchoring protein 7 isoform gamma) (PRKA7 isoform gamma)	Akap7 Akap18	Mus musculus (Mouse)	314	AKAP7
Q812A3	reviewed	ANR23_MOUSE	Ankyrin repeat domain-containing protein 23 (Diabetes-related ankyrin repeat protein)	Ankrd23 Darp	Mus musculus (Mouse)	306	ANKRD23
P07141	reviewed	CSF1_MOUSE	Macrophage colony-stimulating factor 1 (CSF-1) (MCSF) (Proteoglycan macrophage colony-stimulating factor) (PG-M-CSF) [Cleaved into: Processed macrophage colony-stimulating factor 1; Macrophage colony-stimulating factor 1 43 kDa subunit]	Csf1 Csfm	Mus musculus (Mouse)	552	CSF1
P70333	reviewed	HNRH2_MOUSE	Heterogeneous nuclear ribonucleoprotein H2 (hnRNP H2) (Heterogeneous nuclear ribonucleoprotein H') (hnRNP H') [Cleaved into: Heterogeneous nuclear ribonucleoprotein H2, N-terminally processed]	Hnrnph2 Hnrph2	Mus musculus (Mouse)	449	HNRNPH2			0.0105737	0.0735082	0.605963	3.13645
Q7TNF8	reviewed	RIMB1_MOUSE	Peripheral-type benzodiazepine receptor-associated protein 1 (PRAX-1) (Peripheral benzodiazepine receptor-interacting protein) (PBR-IP) (RIMS-binding protein 1) (RIM-BP1) (TSPO-associated protein 1)	Tspoap1 Bzrap1 Kiaa0612 Rbp1	Mus musculus (Mouse)	1846	BZRAP1
Q8VHB4	unreviewed	Q8VHB4_MOUSE	MLLT6	Mllt6	Mus musculus (Mouse)	1079	MLLT6
P58355	reviewed	S45A2_MOUSE	Membrane-associated transporter protein (Melanoma antigen AIM1) (Protein AIM-1) (Protein underwhite) (Solute carrier family 45 member 2)	Slc45a2 Aim1 Matp uw	Mus musculus (Mouse)	530	AIM1
Q8R5F3	reviewed	OARD1_MOUSE	ADP-ribose glycohydrolase OARD1 (O-acetyl-ADP-ribose deacetylase 1) (EC 3.5.1.-) (Terminal ADP-ribose protein glycohydrolase 1) ([Protein ADP-ribosylglutamate] hydrolase OARD1) (EC 3.2.2.-)	Oard1	Mus musculus (Mouse)	152	OARD1
P62897	reviewed	CYC_MOUSE	Cytochrome c, somatic	Cycs	Mus musculus (Mouse)	105	CYCS			0.874979	1	0.0125963	0.161418
#N/A	#N/A	#N/A	#N/A	#N/A	#N/A	#N/A	IFIT5
Q62393	reviewed	TPD52_MOUSE	Tumor protein D52 (mD52)	Tpd52	Mus musculus (Mouse)	224	TPD52			0.850466	1	0.0142738	0.193468
O88346	reviewed	TNNT1_MOUSE	Troponin T, slow skeletal muscle (TnTs) (Slow skeletal muscle troponin T) (sTnT)	Tnnt1	Mus musculus (Mouse)	262	TNNT1			0.384669	0.678053	-0.131757	-0.90913
Q3TCJ1	reviewed	ABRX2_MOUSE	BRISC complex subunit Abraxas 2 (Abraxas brother protein 1) (Protein FAM175B)	Abraxas2 Abro1 Fam175b Kiaa0157	Mus musculus (Mouse)	415	FAM175B
Q6IFX3	reviewed	K1C40_MOUSE	Keratin, type I cytoskeletal 40 (Cytokeratin-40) (CK-40) (Keratin-40) (K40) (Type I hair keratin Ka36)	Krt40 Ka36	Mus musculus (Mouse)	439	KRT40
Q80U16	reviewed	RIPR2_MOUSE	Rho family-interacting cell polarization regulator 2	Ripor2 Fam65b Kiaa0386	Mus musculus (Mouse)	1078	FAM65B
#N/A	#N/A	#N/A	#N/A	#N/A	#N/A	#N/A	ENOSF1
Q9R1T4	reviewed	SEPT6_MOUSE	Septin-6	Septin6 Kiaa0128 Sept6	Mus musculus (Mouse)	434	SEPT6
E9Q8G5	reviewed	ZFOI1_MOUSE	Zinc finger protein OBI1 (Osteoblast inducer-1) (ObI-1)	ObI1 A430033K04Rik	Mus musculus (Mouse)	680	OBI1
Q9JHR9	reviewed	NRIP2_MOUSE	Nuclear receptor-interacting protein 2 (Neuronal-interacting factor X 1)	Nrip2 Nix1	Mus musculus (Mouse)	270	NRIP2
Q8CHH9	reviewed	SEPT8_MOUSE	Septin-8	Septin8 Kiaa0202 Sept8	Mus musculus (Mouse)	429	SEPT8
Q8CDM8	reviewed	FHI2A_MOUSE	FHF complex subunit HOOK interacting protein 2A	Fhip2a Fam160b1 Kiaa1600	Mus musculus (Mouse)	764	FAM160B1
A2AAE1	reviewed	BLTP1_MOUSE	Bridge-like lipid transfer protein family member 1 (Fragile site-associated protein homolog)	Bltp1 Fsa Kiaa1109 Kiaa1371	Mus musculus (Mouse)	5005	KIAA1109
Q5EBP3	reviewed	ARMC5_MOUSE	Armadillo repeat-containing protein 5	Armc5	Mus musculus (Mouse)	926	ARMC5
Q80Y56	reviewed	RBNS5_MOUSE	Rabenosyn-5 (FYVE finger-containing Rab5 effector protein rabenosyn-5) (RAB effector RBSN) (Zinc finger FYVE domain-containing protein 20)	Rbsn Zfyve20	Mus musculus (Mouse)	783	RBSN			0.340349	0.629638	0.245835	1.00118
P70210	reviewed	TEAD3_MOUSE	Transcriptional enhancer factor TEF-5 (DTEF-1) (ETF-related factor 1) (ETFR-1) (TEA domain family member 3) (TEAD-3)	Tead3 Tcf13r2 Tef5	Mus musculus (Mouse)	439	TEAD3
#N/A	#N/A	#N/A	#N/A	#N/A	#N/A	#N/A	C6ORF106
Q9CPQ8	reviewed	ATP5L_MOUSE	ATP synthase F(0) complex subunit g, mitochondrial (ATPase subunit g) (ATP synthase membrane subunit g)	Atp5mg Atp5l	Mus musculus (Mouse)	103	ATP5L
Q05921	reviewed	RN5A_MOUSE	2-5A-dependent ribonuclease (2-5A-dependent RNase) (EC 3.1.26.-) (Ribonuclease 4) (Ribonuclease L) (RNase L)	Rnasel Rns4	Mus musculus (Mouse)	735	RNASEL
Q9DBW3	reviewed	NATD1_MOUSE	Protein NATD1 (Gene trap locus protein F3-2) (Gene trap locus protein F3b) (N-acetyltransferase domain-containing protein 1)	Natd1 Gm16515 Gtlf3b	Mus musculus (Mouse)	110	NATD1			0.0115409	0.0777642	-0.3454	-3.08505
Q99LF4	reviewed	RTCB_MOUSE	RNA-splicing ligase RtcB homolog (EC 6.5.1.8) (3'-phosphate/5'-hydroxy nucleic acid ligase) (Focal adhesion-associated protein) (FAAP)	Rtcb D10Wsu52e	Mus musculus (Mouse)	505	RTCB			0.772148	1	0.0169806	0.297535
Q61897	reviewed	KT33B_MOUSE	Keratin, type I cuticular Ha3-II (Hair keratin, type I Ha3) (Keratin, type I cuticular Ha3) (Keratin-33B) (K33B)	Krt33b Hka3 Krt1-3	Mus musculus (Mouse)	404	KRT33B
#N/A	#N/A	#N/A	#N/A	#N/A	#N/A	#N/A	PNPLA4
Q8CEC5	reviewed	KBRS1_MOUSE	NF-kappa-B inhibitor-interacting Ras-like protein 1 (I-kappa-B-interacting Ras-like protein 1) (Kappa B-Ras protein 1) (KappaB-Ras1)	Nkiras1	Mus musculus (Mouse)	192	NKIRAS1
P11531	reviewed	DMD_MOUSE	Dystrophin	Dmd	Mus musculus (Mouse)	3678	DMD			0.517364	0.806166	0.224672	0.67109
Q03265	reviewed	ATPA_MOUSE	ATP synthase F(1) complex subunit alpha, mitochondrial (ATP synthase F1 subunit alpha)	Atp5f1a Atp5a1	Mus musculus (Mouse)	553	ATP5A1
Q9CQ00	reviewed	DMAC1_MOUSE	Distal membrane-arm assembly complex protein 1 (Transmembrane protein 261)	Dmac1 Tmem261	Mus musculus (Mouse)	111	TMEM261
#N/A	#N/A	#N/A	#N/A	#N/A	#N/A	#N/A	HLA-C
P17183	reviewed	ENOG_MOUSE	Gamma-enolase (EC 4.2.1.11) (2-phospho-D-glycerate hydro-lyase) (Enolase 2) (Neural enolase) (Neuron-specific enolase) (NSE)	Eno2 Eno-2	Mus musculus (Mouse)	434	ENO2			0.167789	0.409813	-0.4233	-1.48724
Q9D9G2	reviewed	PEBP4_MOUSE	Phosphatidylethanolamine-binding protein 4 (PEBP-4)	Pebp4	Mus musculus (Mouse)	242	PEBP4
Q6P2K6	reviewed	P4R3A_MOUSE	Serine/threonine-protein phosphatase 4 regulatory subunit 3A (SMEK homolog 1)	Ppp4r3a Kiaa2010 Pp4r3a Smek1	Mus musculus (Mouse)	820	SMEK1
Q9CSS1	unreviewed	Q9CSS1_MOUSE	SCAF11-like C-terminal domain-containing protein	Scaf11 Sfrs2ip Srsf2ip	Mus musculus (Mouse)	1158	SCAF11
Q65Z40	reviewed	WAPL_MOUSE	Wings apart-like protein homolog (Dioxin-inducible factor 2) (DIF-2) (WAPL cohesin release factor)	Wapl Kiaa0261 Wapal	Mus musculus (Mouse)	1200	WAPAL
Q9DD20	reviewed	TMT1B_MOUSE	Thiol S-methyltransferase TMT1B (EC 2.1.1.9) (Methyltransferase-like protein 7B) (Thiol S-methyltransferase METTL7B)	Tmt1b Mettl7b	Mus musculus (Mouse)	244	METTL7B
Q9D6K7	reviewed	TTC33_MOUSE	Tetratricopeptide repeat protein 33 (TPR repeat protein 33)	Ttc33	Mus musculus (Mouse)	262	TTC33			0.505105	0.794817	-0.167474	-0.697748
#N/A	#N/A	#N/A	#N/A	#N/A	#N/A	#N/A	HSP90AB4P
Q9JK38	reviewed	GNA1_MOUSE	Glucosamine 6-phosphate N-acetyltransferase (EC 2.3.1.4) (Phosphoglucosamine acetylase) (Phosphoglucosamine transacetylase) (Protein EMeg32)	Gnpnat1 Gna1	Mus musculus (Mouse)	184	GNPNAT1			0.0165503	0.0972475	-0.24383	-2.87416
E9PVD3	reviewed	PCD16_MOUSE	Protocadherin-16 (Protein Dchs1) (Protein dachsous homolog 1)	Dchs1	Mus musculus (Mouse)	3291	DCHS1
Q00612	reviewed	G6PD1_MOUSE	Glucose-6-phosphate 1-dehydrogenase X (G6PD) (EC 1.1.1.49)	G6pdx G6pd G6pd-1	Mus musculus (Mouse)	515	G6PD
P43025	reviewed	TETN_MOUSE	Tetranectin (TN) (C-type lectin domain family 3 member B) (Plasminogen kringle 4-binding protein)	Clec3b Tna	Mus musculus (Mouse)	202	CLEC3B
Q1EG27	reviewed	MYO3B_MOUSE	Myosin-IIIb (EC 2.7.11.1)	Myo3b	Mus musculus (Mouse)	1305	MYO3B
Q920R0	reviewed	ALS2_MOUSE	Alsin (Amyotrophic lateral sclerosis 2 protein homolog)	Als2	Mus musculus (Mouse)	1651	ALS2			0.0207371	0.111218	-0.197481	-2.74268
A6PWY4	reviewed	WDR76_MOUSE	WD repeat-containing protein 76	Wdr76	Mus musculus (Mouse)	622	WDR76
E9Q6P5	reviewed	TTC7B_MOUSE	Tetratricopeptide repeat protein 7B (TPR repeat protein 7B)	Ttc7b	Mus musculus (Mouse)	843	TTC7B			1	1	0.261939
Q921M7	reviewed	CYRIB_MOUSE	CYFIP-related Rac1 interactor B (Protein FAM49B)	Cyrib Cyri Fam49b	Mus musculus (Mouse)	324	FAM49B
Q3USH5	reviewed	SFSWA_MOUSE	Splicing factor, suppressor of white-apricot homolog (Splicing factor, arginine/serine-rich 8) (Suppressor of white apricot protein homolog)	Sfswap Sfrs8 Srsf8 Swap	Mus musculus (Mouse)	945	SRSF8
Q8R379	unreviewed	Q8R379_MOUSE	GTPase, IMAP family member 7	Gimap7	Mus musculus (Mouse)	293	GIMAP7
Q6ZPR4	reviewed	KCNT1_MOUSE	Potassium channel subfamily T member 1	Kcnt1 Kiaa1422 Slack Slo2.2	Mus musculus (Mouse)	1224	KCNT1
Q99MD6	reviewed	TRXR3_MOUSE	Thioredoxin reductase 3 (EC 1.8.1.9) (Thioredoxin and glutathione reductase) (Thioredoxin reductase TR2)	Txnrd3 Tgr Trxr3	Mus musculus (Mouse)	652	TXNRD3			0.852617	1	-0.0353243	-0.190647
O35381	reviewed	AN32A_MOUSE	Acidic leucine-rich nuclear phosphoprotein 32 family member A (Acidic nuclear phosphoprotein pp32) (Leucine-rich acidic nuclear protein) (LANP) (Potent heat-stable protein phosphatase 2A inhibitor I1PP2A)	Anp32a Anp32 Lanp	Mus musculus (Mouse)	247	ANP32A			0.129595	0.349961	-0.726209	-1.65175
Q9JKY0	reviewed	CNOT9_MOUSE	CCR4-NOT transcription complex subunit 9 (Cell differentiation protein RQCD1 homolog) (Rcd-1) (EPO-induced protein FL10)	Cnot9 Rcd1 Rqcd1	Mus musculus (Mouse)	299	RQCD1
#N/A	#N/A	#N/A	#N/A	#N/A	#N/A	#N/A	CLIC2
Q8BJE2	reviewed	BTNL9_MOUSE	Butyrophilin-like protein 9	Btnl9	Mus musculus (Mouse)	536	BTNL9
Q5U464	reviewed	ASAP3_MOUSE	Arf-GAP with SH3 domain, ANK repeat and PH domain-containing protein 3 (Development and differentiation-enhancing factor-like 1)	Asap3 Ddefl1	Mus musculus (Mouse)	904	ASAP3
Q91VK6	unreviewed	Q91VK6_MOUSE	Phosphatase and actin regulator	Phactr2	Mus musculus (Mouse)	673	PHACTR2
Q9JMG7	reviewed	HDGR3_MOUSE	Hepatoma-derived growth factor-related protein 3 (HRP-3)	Hdgfl3 Hdgfrp3	Mus musculus (Mouse)	202	HDGFRP3
P83940	reviewed	ELOC_MOUSE	Elongin-C (EloC) (Elongin 15 kDa subunit) (RNA polymerase II transcription factor SIII subunit C) (SIII p15) (Stromal membrane-associated protein SMAP1B homolog) (Transcription elongation factor B polypeptide 1)	Eloc Tceb1	Mus musculus (Mouse)	112	TCEB1
Q9CYM1	unreviewed	Q9CYM1_MOUSE	HECT domain-containing protein	Herc3	Mus musculus (Mouse)	913	HERC3
O70133	reviewed	DHX9_MOUSE	ATP-dependent RNA helicase A (EC 3.6.4.13) (DEAH box protein 9) (mHEL-5) (Nuclear DNA helicase II) (NDH II) (RNA helicase A) (RHA)	Dhx9 Ddx9	Mus musculus (Mouse)	1380	DHX9	+	IR_Ctrl	6.69904e-05	0.00323071	0.801631	6.52281
Q61878	reviewed	PRG2_MOUSE	Bone marrow proteoglycan (BMPG) (Proteoglycan 2) [Cleaved into: Eosinophil granule major basic protein (EMBP) (MBP)]	Prg2 Mbp-1	Mus musculus (Mouse)	223	PRG2
#N/A	#N/A	#N/A	#N/A	#N/A	#N/A	#N/A	CECR1
Q9D975	reviewed	SRXN1_MOUSE	Sulfiredoxin-1 (EC 1.8.98.2) (Neoplastic progression protein 3)	Srxn1 Npn3 Srx	Mus musculus (Mouse)	136	SRXN1
P33609	reviewed	DPOLA_MOUSE	DNA polymerase alpha catalytic subunit (EC 2.7.7.7) (DNA polymerase alpha catalytic subunit p180)	Pola1 Pola	Mus musculus (Mouse)	1465	POLA1
Q9DBN4	reviewed	P33MX_MOUSE	Putative monooxygenase p33MONOX (EC 1.-.-.-)	P33monox Kiaa1191	Mus musculus (Mouse)	303	KIAA1191
Q80ZM5	unreviewed	Q80ZM5_MOUSE	H1 histone family, member X (H1.10 linker histone)	H1f10 H1fx	Mus musculus (Mouse)	188	H1FX
Q9R1N9	reviewed	CODA1_MOUSE	Collagen alpha-1(XIII) chain	Col13a1	Mus musculus (Mouse)	751	COL13A1
Q63ZW7	reviewed	INADL_MOUSE	InaD-like protein (Inadl protein) (Channel-interacting PDZ domain-containing protein) (Pals1-associated tight junction protein) (Protein associated to tight junctions)	Patj Cipp Inadl	Mus musculus (Mouse)	1834	INADL
Q5YD48	reviewed	A1CF_MOUSE	APOBEC1 complementation factor (APOBEC1-stimulating protein)	A1cf Acf Asp	Mus musculus (Mouse)	595	A1CF
#N/A	#N/A	#N/A	#N/A	#N/A	#N/A	#N/A	GCOM2
Q80TH9	unreviewed	Q80TH9_MOUSE	MKIAA1203 protein	Usp31 mKIAA1203	Mus musculus (Mouse)	284	USP31
Q8R2Y9	reviewed	SOSB1_MOUSE	SOSS complex subunit B1 (Nucleic acid-binding protein 2) (Oligonucleotide/oligosaccharide-binding fold-containing protein 2B) (Sensor of single-strand DNA complex subunit B1) (Sensor of ssDNA subunit B1) (SOSS-B1) (Single-stranded DNA-binding protein 1)	Nabp2 Obfc2b Ssb1	Mus musculus (Mouse)	212	NABP2			0.481017	0.774062	0.490117	0.80237
Q8BSN9	reviewed	FAKD3_MOUSE	FAST kinase domain-containing protein 3, mitochondrial	Fastkd3	Mus musculus (Mouse)	661	FASTKD3
Q63918	reviewed	CAVN2_MOUSE	Caveolae-associated protein 2 (Cavin-2) (Phosphatidylserine-binding protein) (Serum deprivation-response protein)	Cavin2 Sdpr Sdr	Mus musculus (Mouse)	418	SDPR
Q9ERH7	reviewed	HIPK3_MOUSE	Homeodomain-interacting protein kinase 3 (EC 2.7.11.1) (Androgen receptor-interacting nuclear protein kinase) (ANPK) (Fas-interacting serine/threonine-protein kinase) (FIST) (Nuclear body-associated kinase 3) (Nbak3)	Hipk3 Fist3	Mus musculus (Mouse)	1192	HIPK3
Q923S6	reviewed	NEUL1_MOUSE	E3 ubiquitin-protein ligase NEURL1 (EC 2.3.2.27) (Neuralized-like protein 1A) (m-neu1) (m-neuralized 1) (Neuralized1) (RING-type E3 ubiquitin transferase NEURL1)	Neurl1 Neurl Neurl1a	Mus musculus (Mouse)	574	NEURL1
#N/A	#N/A	#N/A	#N/A	#N/A	#N/A	#N/A	CCZ1B
P46664	reviewed	PURA2_MOUSE	Adenylosuccinate synthetase isozyme 2 (AMPSase 2) (AdSS 2) (EC 6.3.4.4) (Adenylosuccinate synthetase, acidic isozyme) (Adenylosuccinate synthetase, liver isozyme) (L-type adenylosuccinate synthetase) (IMP--aspartate ligase 2)	Adss2 Adss	Mus musculus (Mouse)	456	ADSS
E9QAM5	reviewed	HELZ2_MOUSE	3'-5' exoribonuclease HELZ2 (EC 3.1.13.1) (ATP-dependent RNA helicase PRIC285) (EC 3.6.4.13) (PPAR-gamma DNA-binding domain-interacting protein 1) (PDIP1) (PPAR-gamma DBD-interacting protein 1)	Helz2	Mus musculus (Mouse)	2947	HELZ2			0.645557	0.909717	-0.0916325	-0.474177
Q8C0J6	reviewed	SWAHC_MOUSE	Ankyrin repeat domain-containing protein SOWAHC (Ankyrin repeat domain-containing protein 57) (Protein sosondowah homolog C)	Sowahc Ankrd57	Mus musculus (Mouse)	512	SOWAHC
Q8K4G1	reviewed	LTBP4_MOUSE	Latent-transforming growth factor beta-binding protein 4 (LTBP-4)	Ltbp4	Mus musculus (Mouse)	1666	LTBP4
Q91VC4	reviewed	PLVAP_MOUSE	Plasmalemma vesicle-associated protein (MECA-32 antigen) (Plasmalemma vesicle protein 1) (PV-1)	Plvap Pv1	Mus musculus (Mouse)	438	PLVAP
Q9DBZ5	reviewed	EIF3K_MOUSE	Eukaryotic translation initiation factor 3 subunit K (eIF3k) (Eukaryotic translation initiation factor 3 subunit 12) (eIF-3 p25)	Eif3k Eif3s12	Mus musculus (Mouse)	218	EIF3K			0.032179	0.146962	-0.382233	-2.48656
Q07968	reviewed	F13B_MOUSE	Coagulation factor XIII B chain (Protein-glutamine gamma-glutamyltransferase B chain) (Transglutaminase B chain)	F13b Cf13b	Mus musculus (Mouse)	669	F13B
#N/A	#N/A	#N/A	#N/A	#N/A	#N/A	#N/A	ARPC4-TTLL3
#N/A	#N/A	#N/A	#N/A	#N/A	#N/A	#N/A	HBA1
A2AI76	unreviewed	A2AI76_MOUSE	Kelch-like 34	Klhl34	Mus musculus (Mouse)	644	KLHL34
#N/A	#N/A	#N/A	#N/A	#N/A	#N/A	#N/A	C9ORF89
P23591	reviewed	FCL_MOUSE	GDP-L-fucose synthase (EC 1.1.1.271) (GDP-4-keto-6-deoxy-D-mannose-3,5-epimerase-4-reductase) (Protein FX) (Red cell NADP(H)-binding protein) (Transplantation antigen P35B) (Tum-P35B antigen)	Gfus P35b Tsta3 Tstap35b	Mus musculus (Mouse)	321	TSTA3
Q8VDN4	reviewed	CCD92_MOUSE	Coiled-coil domain-containing protein 92	Ccdc92 D5Bwg0834e	Mus musculus (Mouse)	314	CCDC92
Q3UJV1	reviewed	CCD61_MOUSE	Centrosomal protein CCDC61 (Coiled-coil domain-containing protein 61) (VFL3 homolog)	Ccdc61 Gm159 VFL3	Mus musculus (Mouse)	511	CCDC61
Q810U3	reviewed	NFASC_MOUSE	Neurofascin	Nfasc	Mus musculus (Mouse)	1240	NFASC
Q5DTT2	reviewed	PSD1_MOUSE	PH and SEC7 domain-containing protein 1 (Exchange factor for ADP-ribosylation factor guanine nucleotide factor 6) (Exchange factor for ARF6) (Exchange factor for ARF6 A) (Pleckstrin homology and SEC7 domain-containing protein 1)	Psd Efa6a Kiaa2011 Psd1	Mus musculus (Mouse)	1024	PSD
Q9CZW5	reviewed	TOM70_MOUSE	Mitochondrial import receptor subunit TOM70 (Mitochondrial precursor proteins import receptor) (Translocase of outer membrane 70 kDa subunit) (Translocase of outer mitochondrial membrane protein 70)	Tomm70 D16Wsu109e Tomm70a	Mus musculus (Mouse)	611	TOMM70A
Q69ZB3	reviewed	TSYL5_MOUSE	Testis-specific Y-encoded-like protein 5 (TSPY-like protein 5)	Tspyl5 Kiaa1750	Mus musculus (Mouse)	406	TSPYL5
Q80YT5	reviewed	SPT20_MOUSE	Spermatogenesis-associated protein 20 (Sperm-specific protein 411) (Ssp411) (Transcript increased in spermiogenesis 78 protein)	Spata20 Tisp78	Mus musculus (Mouse)	790	SPATA20
Q9Z1S5	reviewed	SEPT3_MOUSE	Neuronal-specific septin-3	Septin3 Sep3 Sept3	Mus musculus (Mouse)	350	SEPT3
Q8C2E7	reviewed	WASC5_MOUSE	WASH complex subunit 5 (WASH complex subunit strumpellin)	Washc5 Kiaa0196	Mus musculus (Mouse)	1159	KIAA0196
Q6DI86	reviewed	FAKD1_MOUSE	FAST kinase domain-containing protein 1, mitochondrial	Fastkd1 Kiaa1800	Mus musculus (Mouse)	829	FASTKD1
E9Q8D0	reviewed	DJC21_MOUSE	DnaJ homolog subfamily C member 21	Dnajc21	Mus musculus (Mouse)	531	DNAJC21			0.0175259	0.100665	-0.178198	-2.84075
Q64433	reviewed	CH10_MOUSE	10 kDa heat shock protein, mitochondrial (Hsp10) (10 kDa chaperonin) (Chaperonin 10) (CPN10)	Hspe1	Mus musculus (Mouse)	102	HSPE1			0.846175	1	-0.0177627	-0.199099
Q3UC65	reviewed	RSRP1_MOUSE	Arginine/serine-rich protein 1	Rsrp1 D4Wsu53e MNCb-0169	Mus musculus (Mouse)	298	RSRP1
E9PYL2	reviewed	PRR12_MOUSE	Proline-rich protein 12	Prr12 Kiaa1205	Mus musculus (Mouse)	2035	PRR12
Q9WVQ1	reviewed	MAGI2_MOUSE	Membrane-associated guanylate kinase, WW and PDZ domain-containing protein 2 (Activin receptor-interacting protein 1) (Acvrip1) (Atrophin-1-interacting protein 1) (AIP-1) (Membrane-associated guanylate kinase inverted 2) (MAGI-2)	Magi2 Acvrinp1 Aip1 Arip1	Mus musculus (Mouse)	1275	MAGI2
Q9JID9	reviewed	SH2B2_MOUSE	SH2B adapter protein 2 (Adapter protein with pleckstrin homology and Src homology 2 domains) (SH2 and PH domain-containing adapter protein APS)	Sh2b2 Aps	Mus musculus (Mouse)	621	SH2B2
Q80TL1	reviewed	ADCY2_MOUSE	Adenylate cyclase type 2 (EC 4.6.1.1) (ATP pyrophosphate-lyase 2) (Adenylate cyclase type II) (Adenylyl cyclase 2)	Adcy2 Kiaa1060	Mus musculus (Mouse)	1090	ADCY2
Q9Z2Y8	reviewed	PLPHP_MOUSE	Pyridoxal phosphate homeostasis protein (PLP homeostasis protein) (Proline synthase co-transcribed bacterial homolog protein) (Pyridoxal phosphate-binding protein)	Plpbp Prosc	Mus musculus (Mouse)	274	PROSC
Q6PG95	reviewed	CRML_MOUSE	Protein cramped-like (Cramped chromatin regulator homolog 1) (Hematological and neurological expressed 1-like protein)	Cramp1 Cramp1l Hn1l Kiaa1426 Tce4	Mus musculus (Mouse)	1285	CRAMP1L
Q9DB20	reviewed	ATPO_MOUSE	ATP synthase peripheral stalk subunit OSCP, mitochondrial (ATP synthase subunit O) (Oligomycin sensitivity conferral protein) (OSCP)	Atp5po Atp5o D12Wsu28e	Mus musculus (Mouse)	213	ATP5O
Q9CQQ7	reviewed	AT5F1_MOUSE	ATP synthase peripheral stalk subunit b, mitochondrial (ATP synthase F(0) complex subunit B1, mitochondrial) (ATP synthase peripheral stalk-membrane subunit b) (ATP synthase subunit b) (ATPase subunit b)	Atp5pb Atp5f1	Mus musculus (Mouse)	256	ATP5F1
#N/A	#N/A	#N/A	#N/A	#N/A	#N/A	#N/A	COA1
Q9JI95	unreviewed	Q9JI95_MOUSE	10 kDa heat shock protein, mitochondrial (10 kDa chaperonin) (Chaperonin 10)	Hspe1-rs1 Cpn10-rs1	Mus musculus (Mouse)	102	HSPE1-RS1
A2AG50	reviewed	MA7D2_MOUSE	MAP7 domain-containing protein 2	Map7d2 Mtap7d2	Mus musculus (Mouse)	781	MAP7D2
Q9R1S8	reviewed	CAN7_MOUSE	Calpain-7 (EC 3.4.22.-) (PalB homolog) (PalBH)	Capn7 Palbh	Mus musculus (Mouse)	813	CAPN7
Q9D4E6	unreviewed	Q9D4E6_MOUSE	Polyadenylate-binding protein (PABP)	Pabpc6 Pabpc3	Mus musculus (Mouse)	643	PABPC3
Q8CGF5	reviewed	TLCD4_MOUSE	TLC domain-containing protein 4 (Transmembrane protein 56)	Tlcd4 Tmem56	Mus musculus (Mouse)	276	TMEM56
Q9Z315	reviewed	SNUT1_MOUSE	U4/U6.U5 tri-snRNP-associated protein 1 (Hypoxia-associated factor) (Squamous cell carcinoma antigen recognized by T-cells 1) (SART-1) (mSART-1)	Sart1 Haf	Mus musculus (Mouse)	806	SART1			0.140678	0.36691	0.988055	1.60002
O70451	reviewed	MOT2_MOUSE	Monocarboxylate transporter 2 (MCT 2) (Solute carrier family 16 member 7)	Slc16a7 Mct2	Mus musculus (Mouse)	484	SLC16A7
A6H6E2	reviewed	MMRN2_MOUSE	Multimerin-2	Mmrn2	Mus musculus (Mouse)	943	MMRN2
Q80U28	reviewed	MADD_MOUSE	MAP kinase-activating death domain protein (Rab3 GDP/GTP exchange factor) (RabGEF) (Rab3 GDP/GTP exchange protein) (Rab3GEP)	Madd Kiaa0358	Mus musculus (Mouse)	1577	MADD
P26687	reviewed	TWST1_MOUSE	Twist-related protein 1 (M-twist)	Twist1 Twist	Mus musculus (Mouse)	206	TWIST1
P97797	reviewed	SHPS1_MOUSE	Tyrosine-protein phosphatase non-receptor type substrate 1 (SHP substrate 1) (SHPS-1) (Brain Ig-like molecule with tyrosine-based activation motifs) (Bit) (CD172 antigen-like family member A) (Inhibitory receptor SHPS-1) (MyD-1 antigen) (Signal-regulatory protein alpha-1) (Sirp-alpha-1) (mSIRP-alpha1) (p84) (CD antigen CD172a)	Sirpa Bit Myd1 Ptpns1 Shps1 Sirp	Mus musculus (Mouse)	513	SIRPA			0.900906	1	-0.0308108	-0.127716
Q3UZ01	reviewed	RNPC3_MOUSE	RNA-binding region-containing protein 3 (RNA-binding motif protein 40) (RNA-binding protein 40)	Rnpc3 Kiaa1839 Rbm40	Mus musculus (Mouse)	514	RNPC3
Q4KMM3	reviewed	OXR1_MOUSE	Oxidation resistance protein 1 (Protein C7)	Oxr1 C7 Gm1238	Mus musculus (Mouse)	866	C7
Q9WUX5	reviewed	IRAG1_MOUSE	Inositol 1,4,5-triphosphate receptor associated 1 (Inositol 1,4,5-trisphosphate receptor-associated cGMP kinase substrate) (JAW1-related protein MRVI1) (Murine retrovirus integration site 1 protein) (Protein MRVI1)	Irag1 Irag Mrvi1	Mus musculus (Mouse)	899	MRVI1
Q3UMA2	unreviewed	Q3UMA2_MOUSE	WAP domain-containing protein	Wfdc18 Expi Kal1	Mus musculus (Mouse)	74	KAL1
Q8JZV9	reviewed	DHRS6_MOUSE	Dehydrogenase/reductase SDR family member 6 (EC 1.1.1.-) ((R)-beta-hydroxybutyrate dehydrogenase) (3-hydroxybutyrate dehydrogenase type 2) (EC 1.1.1.30) (4-oxo-L-proline reductase) (EC 1.1.1.104) (Oxidoreductase UCPA) (Short chain dehydrogenase/reductase family 15C member 1)	Bdh2 Dhrs6	Mus musculus (Mouse)	245	BDH2
Q9D379	reviewed	HYEP_MOUSE	Epoxide hydrolase 1 (EC 3.3.2.9) (Epoxide hydratase) (Microsomal epoxide hydrolase) (mEH)	Ephx1	Mus musculus (Mouse)	455	EPHX1			0.0947189	0.288543	0.203797	1.84564
Q9CWI3	reviewed	BCCIP_MOUSE	BRCA2 and CDKN1A-interacting protein	Bccip	Mus musculus (Mouse)	316	BCCIP			0.523508	0.812308	-0.249823	-0.663717
#N/A	#N/A	#N/A	#N/A	#N/A	#N/A	#N/A	TDRD15
P43275	reviewed	H11_MOUSE	Histone H1.1 (H1 VAR.3) (Histone H1a) (H1a)	H1-1 H1a H1f1 Hist1h1a	Mus musculus (Mouse)	213	HIST1H1A
P56480	reviewed	ATPB_MOUSE	ATP synthase F(1) complex catalytic subunit beta, mitochondrial (EC 7.1.2.2) (ATP synthase F1 subunit beta)	Atp5f1b Atp5b	Mus musculus (Mouse)	529	ATP5B
Q6A098	reviewed	SBP2L_MOUSE	Selenocysteine insertion sequence-binding protein 2-like (SECIS-binding protein 2-like)	Secisbp2l Kiaa0256	Mus musculus (Mouse)	1086	SECISBP2L
Q9QUN8	unreviewed	Q9QUN8_MOUSE	Beta-2-globin	Hbb-b2 Hbb Hbb-b1	Mus musculus (Mouse)	146	HBB
Q8C460	reviewed	ERI3_MOUSE	ERI1 exoribonuclease 3 (EC 3.1.-.-) (Prion interactor 1) (Prion protein-interacting protein)	Eri3 Pint1 Prnpip Prnpip1	Mus musculus (Mouse)	337	ERI3
Q9EPU4	reviewed	CPSF1_MOUSE	Cleavage and polyadenylation specificity factor subunit 1 (Cleavage and polyadenylation specificity factor 160 kDa subunit) (CPSF 160 kDa subunit)	Cpsf1 Cpsf160	Mus musculus (Mouse)	1441	CPSF1			0.0700818	0.238204	0.559084	2.02763
P59808	reviewed	SASH1_MOUSE	SAM and SH3 domain-containing protein 1	Sash1	Mus musculus (Mouse)	1230	SASH1
P97401	reviewed	SFRP3_MOUSE	Secreted frizzled-related protein 3 (sFRP-3) (Frezzled) (Fritz) (Frizzled-related protein 1) (FrzB-1)	Frzb Fiz Fre Frzb1 Sfrp3	Mus musculus (Mouse)	323	FRZB
Q9ER99	reviewed	RSCA1_MOUSE	Regulatory solute carrier protein family 1 member 1 (Regulatory subunit of SGLT1) (Transporter regulator RS1) (mRS1)	Rsc1a1	Mus musculus (Mouse)	582	RSC1A1	+	IR_Ctrl	0.0013305	0.0200044	-0.403775	-4.4022
Q9CWQ3	reviewed	ATP23_MOUSE	Mitochondrial inner membrane protease ATP23 homolog (EC 3.4.24.-) (XRCC6-binding protein 1)	Atp23 Xrcc6bp1	Mus musculus (Mouse)	201	XRCC6BP1
Q7JJ13	reviewed	BRD2_MOUSE	Bromodomain-containing protein 2 (Female sterile homeotic-related protein 1) (Fsrg-1)	Brd2 Fsrg1 Kiaa4005 Ring3	Mus musculus (Mouse)	798	BRD2			0.155538	0.390653	-0.656721	-1.53606
Q5M8N0	reviewed	CNRP1_MOUSE	CB1 cannabinoid receptor-interacting protein 1 (CRIP-1)	Cnrip1	Mus musculus (Mouse)	164	CNRIP1
Q570Z6	unreviewed	Q570Z6_MOUSE	MKIAA4127 protein	Bltp3a mKIAA4127 Uhrf1bp1	Mus musculus (Mouse)	1510	UHRF1BP1
Q8BLY1	reviewed	SMOC1_MOUSE	SPARC-related modular calcium-binding protein 1 (SPARC-related gene protein) (Secreted modular calcium-binding protein 1) (SMOC-1)	Smoc1 Srg	Mus musculus (Mouse)	463	SMOC1
Q8R411	reviewed	MYCT1_MOUSE	Myc target protein 1 (Myc target in myeloid cells protein 1)	Myct1 Mtmc1	Mus musculus (Mouse)	188	MYCT1
O54724	reviewed	CAVN1_MOUSE	Caveolae-associated protein 1 (Cav-p60) (Cavin-1) (Polymerase I and transcript release factor)	Cavin1 Ptrf	Mus musculus (Mouse)	392	PTRF
Q8CG72	reviewed	ADPRS_MOUSE	ADP-ribosylhydrolase ARH3 (ADP-ribose glycohydrolase ARH3) (ADP-ribosylhydrolase 3) (O-acetyl-ADP-ribose deacetylase ARH3) (EC 3.5.1.-) (Poly(ADP-ribose) glycohydrolase ARH3) (EC 3.2.1.143) ([Protein ADP-ribosylarginine] hydrolase-like protein 2) ([Protein ADP-ribosylserine] hydrolase) (EC 3.2.2.-)	Adprs Adprhl2 Arh3	Mus musculus (Mouse)	370	ADPRS			0.0664167	0.22951	-0.432216	-2.05973
Q61406	unreviewed	Q61406_MOUSE	Complement factor H-related 1 (Complement factor H-related protein)	Cfhr1 Cfhl1	Mus musculus (Mouse)	343	CFHR1
Q9JJH7	reviewed	TRPM5_MOUSE	Transient receptor potential cation channel subfamily M member 5 (Long transient receptor potential channel 5) (LTrpC-5) (LTrpC5) (MLSN1- and TRP-related gene 1 protein)	Trpm5 Ltrpc5 Mtr1	Mus musculus (Mouse)	1158	TRPM5
Q2TA93	unreviewed	Q2TA93_MOUSE	Predicted gene, EG634650	Gbp11 EG634650	Mus musculus (Mouse)	619	GBP11
Q8BVD5	reviewed	MPP7_MOUSE	MAGUK p55 subfamily member 7	Mpp7	Mus musculus (Mouse)	576	MPP7
Q9D3P1	reviewed	TCHL1_MOUSE	Trichohyalin-like protein 1	Tchhl1	Mus musculus (Mouse)	638	TCHHL1
#N/A	#N/A	#N/A	#N/A	#N/A	#N/A	#N/A	MYL5
Q8BS95	reviewed	GPHR_MOUSE	Golgi pH regulator (Protein GPR89)	Gpr89 Gphr Gpr89a	Mus musculus (Mouse)	455	GPR89A
Q923T7	reviewed	TRIM7_MOUSE	E3 ubiquitin-protein ligase TRIM7 (EC 2.3.2.27) (Glycogenin-interacting protein) (Tripartite motif-containing protein 7)	Trim7 Gnip	Mus musculus (Mouse)	510	TRIM7
Q76LL6	reviewed	FHOD3_MOUSE	FH1/FH2 domain-containing protein 3 (Formin homolog overexpressed in spleen 2) (mFHOS2)	Fhod3 Fhos2 Kiaa1695	Mus musculus (Mouse)	1578	FHOD3
Q5DU56	reviewed	NLRC3_MOUSE	Protein NLRC3	Nlrc3	Mus musculus (Mouse)	1064	NLRC3
Q8BU14	reviewed	SEC62_MOUSE	Translocation protein SEC62 (Translocation protein 1) (TP-1)	Sec62 Tloc1	Mus musculus (Mouse)	398	SEC62			0.686836	0.941316	-0.0159955	-0.415097
Q9QZQ1	reviewed	AFAD_MOUSE	Afadin (Afadin adherens junction formation factor) (Protein Af-6)	Afdn Af6 Mllt4	Mus musculus (Mouse)	1820	MLLT4
O55226	reviewed	CHAD_MOUSE	Chondroadherin (Cartilage leucine-rich protein)	Chad	Mus musculus (Mouse)	358	CHAD
P59764	reviewed	DOCK4_MOUSE	Dedicator of cytokinesis protein 4	Dock4 Kiaa0716	Mus musculus (Mouse)	1978	DOCK4
P09026	reviewed	HXB3_MOUSE	Homeobox protein Hox-B3 (Homeobox protein Hox-2.7) (Homeobox protein MH-23)	Hoxb3 Hox-2.7 Hoxb-3	Mus musculus (Mouse)	433	HOXB3
Q8K0T7	reviewed	UN13C_MOUSE	Protein unc-13 homolog C (Munc13-3)	Unc13c	Mus musculus (Mouse)	2210	UNC13C
Q91WM2	reviewed	HDHD5_MOUSE	Haloacid dehalogenase-like hydrolase domain-containing 5 (Cat eye syndrome critical region protein 5 homolog)	Hdhd5 Cecr5	Mus musculus (Mouse)	419	CECR5
Q8BS40	reviewed	CPTP_MOUSE	Ceramide-1-phosphate transfer protein (CPTP) (Glycolipid transfer protein domain-containing protein 1)	Cptp Gltpd1	Mus musculus (Mouse)	216	CPTP
Q80X41	reviewed	VRK1_MOUSE	Serine/threonine-protein kinase VRK1 (EC 2.7.11.1) (Serine/threonine-protein kinase 51PK) (Vaccinia-related kinase 1)	Vrk1	Mus musculus (Mouse)	440	VRK1
Q9WV71	reviewed	ASB4_MOUSE	Ankyrin repeat and SOCS box protein 4 (ASB-4)	Asb4	Mus musculus (Mouse)	426	ASB4
Q80UJ9	reviewed	SETMR_MOUSE	Histone-lysine N-methyltransferase SETMAR (EC 2.1.1.357) (SET domain without mariner transposase fusion protein)	Setmar	Mus musculus (Mouse)	309	SETMAR
Q30D77	reviewed	COOA1_MOUSE	Collagen alpha-1(XXIV) chain	Col24a1	Mus musculus (Mouse)	1733	COL24A1
Q61469	reviewed	PLPP1_MOUSE	Phospholipid phosphatase 1 (EC 3.1.3.-) (EC 3.1.3.106) (EC 3.1.3.4) (EC 3.6.1.75) (35 kDa PAP) (mPAP) (Hydrogen peroxide-inducible protein 53) (Hic53) (Lipid phosphate phosphohydrolase 1) (PAP2-alpha) (Phosphatidate phosphohydrolase type 2a) (Phosphatidic acid phosphatase 2a) (PAP-2a) (PAP2a)	Plpp1 Hpic53 Lpp1 Ppap2a	Mus musculus (Mouse)	283	PPAP2A
#N/A	#N/A	#N/A	#N/A	#N/A	#N/A	#N/A	ADH1C
Q8R096	unreviewed	Q8R096_MOUSE	Trim15 protein (Tripartite motif-containing 15)	Trim15	Mus musculus (Mouse)	290	TRIM15
Q61091	reviewed	FZD8_MOUSE	Frizzled-8 (Fz-8) (mFz8)	Fzd8	Mus musculus (Mouse)	685	FZD8
#N/A	#N/A	#N/A	#N/A	#N/A	#N/A	#N/A	C12ORF10
#N/A	#N/A	#N/A	#N/A	#N/A	#N/A	#N/A	C17ORF50
Q9D1R9	reviewed	RL34_MOUSE	Large ribosomal subunit protein eL34 (60S ribosomal protein L34)	Rpl34	Mus musculus (Mouse)	117	RPL34	+	IR_Ctrl	0.00410317	0.0403373	0.549775	3.70079
Q149T7	reviewed	PPM1J_MOUSE	Protein phosphatase 1J (EC 3.1.3.16) (Protein phosphatase 2C isoform zeta) (PP2C-zeta)	Ppm1j Ppp2cz	Mus musculus (Mouse)	507	PPM1J
Q9Z2D3	reviewed	GSDME_MOUSE	Gasdermin-E (Non-syndromic hearing impairment protein 5 homolog) [Cleaved into: Gasdermin-E, N-terminal (GSDME-NT); Gasdermin-E, C-terminal (GSDME-CT)]	Gsdme Dfna5 Dfna5h	Mus musculus (Mouse)	512	DFNA5
Q99JF8	reviewed	PSIP1_MOUSE	PC4 and SFRS1-interacting protein (Lens epithelium-derived growth factor) (mLEDGF)	Psip1 Ledgf	Mus musculus (Mouse)	528	PSIP1			0.690234	0.942268	-0.0876813	-0.410306
#N/A	#N/A	#N/A	#N/A	#N/A	#N/A	#N/A	CHURC1-FNTB
Q8K310	reviewed	MATR3_MOUSE	Matrin-3	Matr3	Mus musculus (Mouse)	846	MATR3	+	IR_Ctrl	6.21077e-07	0.000250654	2.43345	11.0707
P27005	reviewed	S10A8_MOUSE	Protein S100-A8 (Calgranulin-A) (Chemotactic cytokine CP-10) (Leukocyte L1 complex light chain) (Migration inhibitory factor-related protein 8) (MRP-8) (p8) (Pro-inflammatory S100 cytokine) (S100 calcium-binding protein A8)	S100a8 Caga Mrp8	Mus musculus (Mouse)	89	S100A8
Q99JT1	reviewed	GATB_MOUSE	Glutamyl-tRNA(Gln) amidotransferase subunit B, mitochondrial (Glu-AdT subunit B) (EC 6.3.5.-) (Cytochrome c oxidase assembly factor PET112 homolog)	Gatb Pet112 Pet112l	Mus musculus (Mouse)	557	PET112
Q9Z2G1	reviewed	FM1AA_MOUSE	Protein fem-1 homolog A-A (FEM1a-A) (FEM1-alpha-A) (Prostaglandin E receptor 4-associated protein)	Fem1aa Eprap Fem1a	Mus musculus (Mouse)	654	FEM1A
P59759	reviewed	MRTFB_MOUSE	Myocardin-related transcription factor B (MRTF-B) (MKL/myocardin-like protein 2)	Mrtfb Mkl2	Mus musculus (Mouse)	1080	MRTFB			0.578402	0.855883	-0.549937	-0.657522
Q5U5Q9	reviewed	UIMC1_MOUSE	BRCA1-A complex subunit RAP80 (Receptor-associated protein 80) (Ubiquitin interaction motif-containing protein 1)	Uimc1 Rap80 Rip110 Rxrip110	Mus musculus (Mouse)	727	UIMC1
Q1RNF8	reviewed	SAM11_MOUSE	Sterile alpha motif domain-containing protein 11 (SAM domain-containing protein 11) (Major retinal SAM domain-containing protein) (Mr-s)	Samd11	Mus musculus (Mouse)	542	SAMD11
D3Z6P9	unreviewed	D3Z6P9_MOUSE	RNA helicase (EC 3.6.4.13)	Ddx43	Mus musculus (Mouse)	646	DDX43
Q922P9	reviewed	GLYR1_MOUSE	Cytokine-like nuclear factor N-PAC (NPAC) (Glyoxylate reductase 1 homolog) (Nuclear protein NP60) (Putative oxidoreductase GLYR1)	Glyr1 Np60	Mus musculus (Mouse)	546	GLYR1
Q8K0G5	reviewed	EIPR1_MOUSE	EARP and GARP complex-interacting protein 1 (Endosome-associated recycling protein-interacting protein) (Golgi-associated retrograde protein-interacting protein) (Tumor-suppressing STF cDNA 1 protein) (Tumor-suppressing subchromosomal transferable fragment candidate gene 1 protein)	Eipr1 Tssc1	Mus musculus (Mouse)	386	TSSC1
#N/A	#N/A	#N/A	#N/A	#N/A	#N/A	#N/A	SERPINA4
Q8K0H5	reviewed	TAF10_MOUSE	Transcription initiation factor TFIID subunit 10 (Transcription initiation factor TFIID 30 kDa subunit) (TAF(II)30) (TAFII-30) (TAFII30) (mTAFII30)	Taf10 Taf2h Tafii30	Mus musculus (Mouse)	218	TAF10
#N/A	#N/A	#N/A	#N/A	#N/A	#N/A	#N/A	WDR87
#N/A	#N/A	#N/A	#N/A	#N/A	#N/A	#N/A	ATP5J2-PTCD1
#N/A	#N/A	#N/A	#N/A	#N/A	#N/A	#N/A	SYNJ2BP-COX16
Q640N3	reviewed	RHG30_MOUSE	Rho GTPase-activating protein 30 (Rho-type GTPase-activating protein 30)	Arhgap30	Mus musculus (Mouse)	1101	ARHGAP30
Q8BYI6	reviewed	PCAT2_MOUSE	Lysophosphatidylcholine acyltransferase 2 (LPC acyltransferase 2) (LPCAT-2) (LysoPC acyltransferase 2) (EC 2.3.1.23) (1-acylglycerol-3-phosphate O-acyltransferase 11) (1-AGP acyltransferase 11) (1-AGPAT 11) (EC 2.3.1.51) (1-acylglycerophosphocholine O-acyltransferase) (1-alkenylglycerophosphocholine O-acyltransferase) (EC 2.3.1.25) (1-alkylglycerophosphocholine O-acetyltransferase) (EC 2.3.1.67) (Acetyl-CoA:lyso-platelet-activating factor acetyltransferase) (Acetyl-CoA:lyso-PAF acetyltransferase) (Lyso-PAF acetyltransferase) (LysoPAFAT) (Acyltransferase-like 1)	Lpcat2 Aytl1 Aytl1a Lpcat2a	Mus musculus (Mouse)	544	LPCAT2
A0A494BB10	unreviewed	A0A494BB10_MOUSE	Asnsd1 upstream reading frame	Asdurf	Mus musculus (Mouse)	99	ASDURF
Q9CQ21	reviewed	MCTS2_MOUSE	Malignant T-cell-amplified sequence 2 (MCT-2) (Multiple copies T-cell malignancies 2)	Mcts2	Mus musculus (Mouse)	181	MCTS2
Q9JJX7	reviewed	TYDP2_MOUSE	Tyrosyl-DNA phosphodiesterase 2 (Tyr-DNA phosphodiesterase 2) (EC 3.1.4.-) (5'-tyrosyl-DNA phosphodiesterase) (5'-Tyr-DNA phosphodiesterase) (TRAF and TNF receptor-associated protein)	Tdp2 Ttrap	Mus musculus (Mouse)	370	TDP2
Q61235	reviewed	SNTB2_MOUSE	Beta-2-syntrophin (59 kDa dystrophin-associated protein A1 basic component 2) (Syntrophin-3) (SNT3) (Syntrophin-like) (SNTL)	Sntb2 Snt2b2	Mus musculus (Mouse)	520	SNTB2			0.0101916	0.0717622	-0.241539	-3.1581
Q64343	reviewed	ABCG1_MOUSE	ATP-binding cassette sub-family G member 1 (EC 7.6.2.-) (ATP-binding cassette transporter 8) (White protein homolog)	Abcg1 Abc8 Wht1	Mus musculus (Mouse)	666	ABCG1
Q3TMW1	reviewed	C102A_MOUSE	Coiled-coil domain-containing protein 102A	Ccdc102a	Mus musculus (Mouse)	549	CCDC102A			0.339573	0.628949	-0.217464	-1.00287
A1IGU4	reviewed	ARH37_MOUSE	Rho guanine nucleotide exchange factor 37	Arhgef37	Mus musculus (Mouse)	676	ARHGEF37
P70224	reviewed	GIMA1_MOUSE	GTPase IMAP family member 1 (Immune-associated protein 38) (IAP38) (Immunity-associated protein 1)	Gimap1 Ian2 Imap1 Imap38	Mus musculus (Mouse)	277	GIMAP1
Q9DBX2	reviewed	PHLP_MOUSE	Phosducin-like protein (PHLP)	Pdcl PhLP1	Mus musculus (Mouse)	301	PDCL			0.529741	0.81731	0.117699	0.650967
#N/A	#N/A	#N/A	#N/A	#N/A	#N/A	#N/A	C18ORF25
#N/A	#N/A	#N/A	#N/A	#N/A	#N/A	#N/A	IGHV3-49
Q91VR2	reviewed	ATPG_MOUSE	ATP synthase F(1) complex subunit gamma, mitochondrial (ATP synthase F1 subunit gamma) (F-ATPase gamma subunit)	Atp5f1c Atp5c1	Mus musculus (Mouse)	298	ATP5C1
Q91ZI0	reviewed	CELR3_MOUSE	Cadherin EGF LAG seven-pass G-type receptor 3	Celsr3	Mus musculus (Mouse)	3301	CELSR3
Q9D8B1	reviewed	AIG1_MOUSE	Androgen-induced gene 1 protein (AIG-1) (Fatty acid esters of hydroxy fatty acids hydrolase AIG1) (FAHFA hydrolase AIG1) (EC 3.1.-.-)	Aig1	Mus musculus (Mouse)	238	AIG1
Q8BHG1	reviewed	NRDC_MOUSE	Nardilysin (EC 3.4.24.61) (N-arginine dibasic convertase) (NRD convertase) (NRD-C) (Nardilysin convertase)	Nrdc Nrd1	Mus musculus (Mouse)	1161	NRD1
Q9JLB0	reviewed	PALS2_MOUSE	Protein PALS2 (Dlgh4 protein) (MAGUK p55 subfamily member 6) (P55T protein) (Protein associated with Lin-7 2)	Pals2 Dlgh4 Mpp6	Mus musculus (Mouse)	553	MPP6
P97433	reviewed	ARG28_MOUSE	Rho guanine nucleotide exchange factor 28 (190 kDa guanine nucleotide exchange factor) (p190-RhoGEF) (p190RhoGEF) (Rho guanine nucleotide exchange factor) (Rho-interacting protein 2)	Arhgef28 Kiaa1998 Rgnef Rhoip2 Rip2	Mus musculus (Mouse)	1700	ARHGEF28
Q3V109	unreviewed	Q3V109_MOUSE	Uncharacterized protein	Mroh8 4922505G16Rik Rpn2	Mus musculus (Mouse)	960	MROH8
Q6PFY8	reviewed	TRI45_MOUSE	E3 ubiquitin-protein ligase TRIM45 (EC 2.3.2.27) (RING finger protein 99) (Tripartite motif-containing protein 45)	Trim45	Mus musculus (Mouse)	580	TRIM45
Q69ZI1	reviewed	SH3R1_MOUSE	E3 ubiquitin-protein ligase SH3RF1 (EC 2.3.2.27) (Plenty of SH3s) (Protein POSH) (RING-type E3 ubiquitin transferase SH3RF1) (SH3 domain-containing RING finger protein 1) (SH3 multiple domains protein 2)	Sh3rf1 Kiaa1494 Posh Posh1 Sh3md2	Mus musculus (Mouse)	892	SH3RF1
Q99LU0	reviewed	CH1B1_MOUSE	Charged multivesicular body protein 1B1 (Chromatin-modifying protein 1b-1) (CHMP1b-1)	Chmp1b1 Chmp1b	Mus musculus (Mouse)	199	CHMP1B
Q810B8	reviewed	SLIK4_MOUSE	SLIT and NTRK-like protein 4	Slitrk4	Mus musculus (Mouse)	837	SLITRK4
Q06185	reviewed	ATP5I_MOUSE	ATP synthase F(0) complex subunit e, mitochondrial (ATPase subunit e) (ATP synthase membrane subunit e)	Atp5me Atp5i Atp5k Lfm-1 Lfm1	Mus musculus (Mouse)	71	ATP5I
P33173	reviewed	KIF1A_MOUSE	Kinesin-like protein KIF1A (EC 5.6.1.3) (Axonal transporter of synaptic vesicles)	Kif1a Atsv Kif1	Mus musculus (Mouse)	1695	KIF1A			0.0861059	0.270377	1.01732	1.92685
Q6PDJ6	reviewed	FBX42_MOUSE	F-box only protein 42	Fbxo42	Mus musculus (Mouse)	717	FBXO42
#N/A	#N/A	#N/A	#N/A	#N/A	#N/A	#N/A	KIAA2018
P62869	reviewed	ELOB_MOUSE	Elongin-B (EloB) (Elongin 18 kDa subunit) (RNA polymerase II transcription factor SIII subunit B) (SIII p18) (Transcription elongation factor B polypeptide 2)	Elob Tceb2	Mus musculus (Mouse)	118	TCEB2
Q9CQL1	reviewed	MGN2_MOUSE	Protein mago nashi homolog 2	Magohb Magoh-rs1 Magoh2	Mus musculus (Mouse)	146	MAGOHB			0.366585	0.660102	-0.168507	-0.945713
#N/A	#N/A	#N/A	#N/A	#N/A	#N/A	#N/A	IGHV3OR16-12
P61327	reviewed	MGN_MOUSE	Protein mago nashi homolog	Magoh	Mus musculus (Mouse)	146	MAGOH
Q9CRC0	reviewed	VKOR1_MOUSE	Vitamin K epoxide reductase complex subunit 1 (EC 1.17.4.4) (Vitamin K1 2,3-epoxide reductase subunit 1)	Vkorc1	Mus musculus (Mouse)	161	VKORC1			0.0406378	0.169261	1.34738	2.35004
Q2VPU4	reviewed	MLXIP_MOUSE	MLX-interacting protein (Transcriptional activator MondoA)	Mlxip Mir	Mus musculus (Mouse)	917	MLXIP
#N/A	#N/A	#N/A	#N/A	#N/A	#N/A	#N/A	C21ORF33
P67778	reviewed	PHB1_MOUSE	Prohibitin 1 (B-cell receptor-associated protein 32) (BAP 32)	Phb1 Phb	Mus musculus (Mouse)	272	PHB
Q6NZL0	reviewed	MTCL3_MOUSE	Microtubule cross-linking factor 3	Mtcl3 Soga3	Mus musculus (Mouse)	945	SOGA3
E9PVA8	reviewed	GCN1_MOUSE	Stalled ribosome sensor GCN1 (GCN1 eIF-2-alpha kinase activator homolog) (GCN1-like protein 1) (General control of amino-acid synthesis 1-like protein 1) (Translational activator GCN1)	Gcn1 Gcn1l1	Mus musculus (Mouse)	2671	GCN1L1
Q9QZS7	reviewed	NPHN_MOUSE	Nephrin (Renal glomerulus-specific cell adhesion receptor)	Nphs1 Nphn	Mus musculus (Mouse)	1256	NPHS1
A2AP18	reviewed	PLCH2_MOUSE	1-phosphatidylinositol 4,5-bisphosphate phosphodiesterase eta-2 (EC 3.1.4.11) (Phosphoinositide phospholipase C-eta-2) (Phosphoinositide phospholipase C-like 4) (PLC-L4) (Phospholipase C-like protein 4) (Phospholipase C-eta-2) (PLC-eta2)	Plch2 Plcl4	Mus musculus (Mouse)	1501	PLCH2
Q91ZW3	reviewed	SMCA5_MOUSE	SWI/SNF-related matrix-associated actin-dependent regulator of chromatin subfamily A member 5 (SMARCA5) (EC 3.6.4.-) (Sucrose nonfermenting protein 2 homolog) (mSnf2h)	Smarca5 Snf2h	Mus musculus (Mouse)	1051	SMARCA5
Q99JY8	reviewed	PLPP3_MOUSE	Phospholipid phosphatase 3 (EC 3.1.3.-) (EC 3.1.3.4) (Lipid phosphate phosphohydrolase 3) (PAP2-beta) (Phosphatidate phosphohydrolase type 2b) (Phosphatidic acid phosphatase 2b) (PAP-2b) (PAP2b)	Plpp3 Lpp3 Ppap2b	Mus musculus (Mouse)	312	PPAP2B
A0A4E9G461	unreviewed	A0A4E9G461_MOUSE	IgG2	IGHG2	Mus musculus (Mouse)	325	IGHG2
Q148W8	reviewed	STYL2_MOUSE	Serine/threonine/tyrosine-interacting-like protein 2 (Inactive dual specificity phosphatase 27)	Styxl2 Dusp27	Mus musculus (Mouse)	1138	DUSP27
Q99N42	reviewed	TYPH_MOUSE	Thymidine phosphorylase (TP) (EC 2.4.2.4) (TdRPase)	Tymp Ecgf1	Mus musculus (Mouse)	471	TYMP
Q8R2N2	reviewed	UTP4_MOUSE	U3 small nucleolar RNA-associated protein 4 homolog (Cirhin) (Testis-expressed gene 292 protein)	Utp4 Cirh1a Kiaa1988 Tex292	Mus musculus (Mouse)	686	CIRH1A
Q7TMK9	reviewed	HNRPQ_MOUSE	Heterogeneous nuclear ribonucleoprotein Q (hnRNP Q) (Glycine- and tyrosine-rich RNA-binding protein) (GRY-RBP) (NS1-associated protein 1) (Synaptotagmin-binding, cytoplasmic RNA-interacting protein) (pp68)	Syncrip Hnrpq Nsap1 Nsap1l	Mus musculus (Mouse)	623	SYNCRIP			0.0880668	0.274958	0.0790121	1.88997
O35638	reviewed	STAG2_MOUSE	Cohesin subunit SA-2 (SCC3 homolog 2) (Stromal antigen 2)	Stag2 Sa2 Sap2	Mus musculus (Mouse)	1231	STAG2
O70577	reviewed	S22A2_MOUSE	Solute carrier family 22 member 2 (Organic cation transporter 2) (mOCT2)	Slc22a2 Oct2	Mus musculus (Mouse)	553	SLC22A2
Q925N1	reviewed	SFXN4_MOUSE	Sideroflexin-4	Sfxn4	Mus musculus (Mouse)	313	SFXN4
O55229	reviewed	CHKB_MOUSE	Choline/ethanolamine kinase (Choline kinase beta) (CK) (CKB) (EC 2.7.1.32) (Ethanolamine kinase) (EK) (EC 2.7.1.82) (choline/ethanolamine kinase beta) (CKEKB)	Chkb Chetk Chkl	Mus musculus (Mouse)	394	CHKB			0.889881	1	0.0189281	0.142025
Q99ME3	reviewed	SNCAP_MOUSE	Synphilin-1 (Alpha-synuclein-interacting protein)	Sncaip	Mus musculus (Mouse)	962	SNCAIP
#N/A	#N/A	#N/A	#N/A	#N/A	#N/A	#N/A	TMEM189-UBE2V1
Q8BTF8	reviewed	RALYL_MOUSE	RNA-binding Raly-like protein	Ralyl	Mus musculus (Mouse)	293	RALYL
Q5DTV4	reviewed	ZC12C_MOUSE	Probable ribonuclease ZC3H12C (EC 3.1.-.-) (Zinc finger CCCH domain-containing protein 12C)	Zc3h12c Kiaa1726	Mus musculus (Mouse)	884	ZC3H12C
Q8BKS9	reviewed	PUM3_MOUSE	Pumilio homolog 3	Pum3 D19Bwg1357e Kiaa0020	Mus musculus (Mouse)	647	KIAA0020
E9Q6D8	reviewed	CO6_MOUSE	Complement component C6	C6	Mus musculus (Mouse)	934	C6
#N/A	#N/A	#N/A	#N/A	#N/A	#N/A	#N/A	COMMD3-BMI1
Q60760	reviewed	GRB10_MOUSE	Growth factor receptor-bound protein 10 (GRB10 adapter protein) (Maternally expressed gene 1 protein)	Grb10 Meg1	Mus musculus (Mouse)	621	GRB10
P32067	reviewed	LA_MOUSE	Lupus La protein homolog (La autoantigen homolog) (La ribonucleoprotein)	Ssb Ss-b	Mus musculus (Mouse)	415	SSB			0.622473	0.889559	-0.0439293	-0.507995
Q8C0N2	reviewed	GPAT3_MOUSE	Glycerol-3-phosphate acyltransferase 3 (GPAT-3) (EC 2.3.1.15) (1-acyl-sn-glycerol-3-phosphate O-acyltransferase 10) (AGPAT 10) (1-acyl-sn-glycerol-3-phosphate O-acyltransferase 9) (1-AGP acyltransferase 9) (1-AGPAT 9) (EC 2.3.1.51) (Acyl-CoA:glycerol-3-phosphate acyltransferase 3) (mGPAT3) (Lysophosphatidic acid acyltransferase theta) (LPAAT-theta)	Gpat3 Agpat9	Mus musculus (Mouse)	438	AGPAT9
F8VPZ5	reviewed	ERCC6_MOUSE	DNA excision repair protein ERCC-6 (EC 3.6.4.-) (ATP-dependent helicase ERCC6) (Cockayne syndrome protein CSB)	Ercc6 Csb	Mus musculus (Mouse)	1481	ERCC6
P06683	reviewed	CO9_MOUSE	Complement component C9	C9	Mus musculus (Mouse)	548	C9
#N/A	#N/A	#N/A	#N/A	#N/A	#N/A	#N/A	METTL2B
Q6S5I3	reviewed	S115A_MOUSE	Protein S100-A15A (Protein S100-A7A) (S100 calcium-binding protein A15A) (S100 calcium-binding protein A7A)	S100a15a S100a15 S100a7 S100a7a	Mus musculus (Mouse)	108	S100A7
Q8C9H6	reviewed	STRP2_MOUSE	Striatin-interacting proteins 2 (Protein FAM40B)	Strip2 Fam40b Kiaa1170 Stripb	Mus musculus (Mouse)	844	STRIP2			1	1	NaN
#N/A	#N/A	#N/A	#N/A	#N/A	#N/A	#N/A	NEDD8-MDP1
P21180	reviewed	CO2_MOUSE	Complement C2 (C3/C5 convertase) [Cleaved into: Complement C2a; Serine protease complement C2b (EC 3.4.21.43)]	C2	Mus musculus (Mouse)	760	C2
P10833	reviewed	RRAS_MOUSE	Ras-related protein R-Ras (EC 3.6.5.2) (p23)	Rras	Mus musculus (Mouse)	218	RRAS			0.17532	0.420768	-0.151026	-1.45874
O89050	reviewed	MKLN1_MOUSE	Muskelin	Mkln1	Mus musculus (Mouse)	735	MKLN1			0.788568	1	0.196781	0.278647
Q9D4J1	reviewed	EFHD1_MOUSE	EF-hand domain-containing protein D1 (EF-hand domain-containing protein 1) (Mitocalcin) (Swiprosin-2)	Efhd1 Sws2	Mus musculus (Mouse)	240	EFHD1
W4VSP4	unreviewed	W4VSP4_MOUSE	Serine (or cysteine) peptidase inhibitor, clade B, member 6c	Serpinb6c	Mus musculus (Mouse)	379	SERPINB6C			0.383236	0.676713	-0.124937	-0.911984
Q60936	reviewed	COQ8A_MOUSE	Atypical kinase COQ8A, mitochondrial (EC 2.7.-.-) (Chaperone activity of bc1 complex-like) (Chaperone-ABC1-like) (Coenzyme Q protein 8A) (aarF domain-containing protein kinase 3)	Coq8a Adck3 Cabc1	Mus musculus (Mouse)	645	ADCK3
Q91XT4	reviewed	SC16B_MOUSE	Protein transport protein Sec16B (Leucine zipper transcription regulator 2) (Regucalcin gene promoter region-related protein p117) (RGPR-p117) (SEC16 homolog B)	Sec16b Kiaa1928 Lztr2 Rgpr	Mus musculus (Mouse)	1051	SEC16B
Q64GA5	reviewed	PA24C_MOUSE	Cytosolic phospholipase A2 gamma (cPLA2-gamma) (EC 3.1.1.4) (Cytosolic lysophospholipase) (EC 3.1.1.5) (Cytosolic lysophospholipid O-acyltransferase) (EC 2.3.1.-) (Phospholipase A2 group IVC)	Pla2g4c	Mus musculus (Mouse)	597	PLA2G4C
Q9CU98	unreviewed	Q9CU98_MOUSE	Trafficking protein particle complex subunit 8	Trappc8	Mus musculus (Mouse)	250	TRAPPC8			0.515404	0.804094	-0.0257939	-0.674301
Q8VBV3	reviewed	EXOS2_MOUSE	Exosome complex component RRP4 (Exosome component 2) (Ribosomal RNA-processing protein 4)	Exosc2 Rrp4	Mus musculus (Mouse)	293	EXOSC2			0.565735	0.845365	-0.117138	-0.593956
Q62406	reviewed	IRAK1_MOUSE	Interleukin-1 receptor-associated kinase 1 (IRAK) (IRAK-1) (EC 2.7.11.1) (Pelle-like protein kinase) (mPLK)	Irak1 Il1rak	Mus musculus (Mouse)	710	IRAK1
O54984	reviewed	GET3_MOUSE	ATPase GET3 (EC 3.6.4.-) (Arsenical pump-driving ATPase) (Arsenite-stimulated ATPase) (Guided entry of tail-anchored proteins factor 3, ATPase)	Get3 Arsa Asna1	Mus musculus (Mouse)	348	ASNA1
Q8K4G2	reviewed	CONA1_MOUSE	Collagen alpha-1(XXIII) chain	Col23a1	Mus musculus (Mouse)	532	COL23A1
Q9WTZ0	reviewed	UXT_MOUSE	Protein UXT (Ubiquitously expressed transcript protein)	Uxt	Mus musculus (Mouse)	157	UXT			0.970852	1	0.0525131	0.0396659
Q8VHN7	reviewed	AGRV1_MOUSE	Adhesion G-protein coupled receptor V1 (ADGRV1) (EC 3.4.-.-) (G-protein coupled receptor 98) (Monogenic audiogenic seizure susceptibility protein 1) (MASS1) (Neurepin) (Protein rueda) (Very large G-protein coupled receptor 1) (VLGR1) [Cleaved into: ADGRV1 subunit alpha; ADGRV1 subunit beta (VLGR1 subunit beta) (Vbeta)]	Adgrv1 Gpr98 Kiaa0686 Mass1 Vlgr1	Mus musculus (Mouse)	6298	GPR98
Q811J3	reviewed	IREB2_MOUSE	Iron-responsive element-binding protein 2 (IRE-BP 2) (Iron regulatory protein 2) (IRP2)	Ireb2 Irp2	Mus musculus (Mouse)	963	IREB2			0.989041	1	0.00172663	0.0140832
Q6EDY6	reviewed	CARL1_MOUSE	F-actin-uncapping protein LRRC16A (CARMIL homolog) (Capping protein regulator and myosin 1 linker protein 1) (Capping protein, Arp2/3 and myosin-I linker homolog 1) (Capping protein, Arp2/3 and myosin-I linker protein 1) (CARML1) (Leucine-rich repeat-containing protein 16A)	Carmil1 Carmil Lrrc16 Lrrc16a	Mus musculus (Mouse)	1374	LRRC16A
Q9CQ92	reviewed	FIS1_MOUSE	Mitochondrial fission 1 protein (FIS1 homolog) (Tetratricopeptide repeat protein 11) (TPR repeat protein 11)	Fis1 Ttc11	Mus musculus (Mouse)	152	FIS1			0.0345878	0.153929	0.137874	2.4444
Q8CG72	reviewed	ADPRS_MOUSE	ADP-ribosylhydrolase ARH3 (ADP-ribose glycohydrolase ARH3) (ADP-ribosylhydrolase 3) (O-acetyl-ADP-ribose deacetylase ARH3) (EC 3.5.1.-) (Poly(ADP-ribose) glycohydrolase ARH3) (EC 3.2.1.143) ([Protein ADP-ribosylarginine] hydrolase-like protein 2) ([Protein ADP-ribosylserine] hydrolase) (EC 3.2.2.-)	Adprs Adprhl2 Arh3	Mus musculus (Mouse)	370	ADPRHL2
Q6P9S0	reviewed	MTSS2_MOUSE	Protein MTSS 2 (MTSS1-like protein)	Mtss2 Mtss1l	Mus musculus (Mouse)	715	MTSS1L
A2AIV2	reviewed	VIR_MOUSE	Protein virilizer homolog	Virma Kiaa1429	Mus musculus (Mouse)	1811	KIAA1429
Q9CYH2	reviewed	PXL2A_MOUSE	Peroxiredoxin-like 2A (Peroxiredoxin-like 2 activated in M-CSF stimulated monocytes) (Protein PAMM) (Redox-regulatory protein FAM213A)	Prxl2a Fam213a Pamm	Mus musculus (Mouse)	218	FAM213A
Q8CEU8	unreviewed	Q8CEU8_MOUSE	BTB/POZ domain-containing protein	Prr36 BC068157	Mus musculus (Mouse)	109	PRR36
Q9D666	reviewed	SUN1_MOUSE	SUN domain-containing protein 1 (Protein unc-84 homolog A) (Sad1/unc-84 protein-like 1)	Sun1 Unc84a	Mus musculus (Mouse)	913	SUN1
#N/A	#N/A	#N/A	#N/A	#N/A	#N/A	#N/A	HPR
#N/A	#N/A	#N/A	#N/A	#N/A	#N/A	#N/A	C16ORF62
Q3UHQ6	reviewed	DOP1B_MOUSE	Protein DOP1B	Dop1b Dopey2 Kiaa0933	Mus musculus (Mouse)	2295	DOPEY2
Q8VCS0	reviewed	PGRP2_MOUSE	N-acetylmuramoyl-L-alanine amidase (EC 3.5.1.28) (Peptidoglycan recognition protein 2) (Peptidoglycan recognition protein long) (PGRP-L) (TagL)	Pglyrp2 Pglyrpl Pgrpl	Mus musculus (Mouse)	530	PGLYRP2
Q8C1F5	reviewed	TTC16_MOUSE	Tetratricopeptide repeat protein 16 (TPR repeat protein 16)	Ttc16	Mus musculus (Mouse)	767	TTC16
Q14DH7	reviewed	ACSS3_MOUSE	Acyl-CoA synthetase short-chain family member 3, mitochondrial (EC 6.2.1.1) (Acetate--CoA ligase 3) (Propionate--CoA ligase) (EC 6.2.1.17)	Acss3	Mus musculus (Mouse)	682	ACSS3
O55131	reviewed	SEPT7_MOUSE	Septin-7 (CDC10 protein homolog)	Septin7 Cdc10 Sept7	Mus musculus (Mouse)	436	SEPT7
Q9ERL9	reviewed	GCYA1_MOUSE	Guanylate cyclase soluble subunit alpha-1 (GCS-alpha-1) (EC 4.6.1.2) (Guanylate cyclase soluble subunit alpha-3) (GCS-alpha-3) (Soluble guanylate cyclase large subunit)	Gucy1a1 Gucy1a3	Mus musculus (Mouse)	691	GUCY1A3
Q8BHZ0	reviewed	CYRIA_MOUSE	CYFIP-related Rac1 interactor A	Cyria D12Ertd553e Fam49a	Mus musculus (Mouse)	323	FAM49A
Q9WVP9	reviewed	MX2_MOUSE	Interferon-induced GTP-binding protein Mx2 (Myxovirus resistance protein 2)	Mx2	Mus musculus (Mouse)	655	MX2
Q3KNK3	reviewed	NB5R2_MOUSE	NADH-cytochrome b5 reductase 2 (b5R.2) (EC 1.6.2.2)	Cyb5r2	Mus musculus (Mouse)	276	CYB5R2
#N/A	#N/A	#N/A	#N/A	#N/A	#N/A	#N/A	C6ORF120
Q6PAR0	reviewed	KLD10_MOUSE	Kelch domain-containing protein 10	Klhdc10 Kiaa0265	Mus musculus (Mouse)	439	KLHDC10
Q5DTX6	reviewed	JCAD_MOUSE	Junctional cadherin 5-associated protein (Junctional protein associated with coronary artery disease) (JCAD)	Jcad Gm328 Kiaa1462	Mus musculus (Mouse)	1320	KIAA1462
#N/A	#N/A	#N/A	#N/A	#N/A	#N/A	#N/A	POTEE
Q99J36	reviewed	THUM1_MOUSE	THUMP domain-containing protein 1	Thumpd1	Mus musculus (Mouse)	350	THUMPD1			0.137247	0.360292	-0.184541	-1.61563
Q3UMU9	reviewed	HDGR2_MOUSE	Hepatoma-derived growth factor-related protein 2 (HRP-2)	Hdgfl2 Hdgfrp2	Mus musculus (Mouse)	669	HDGFRP2
Q8BGF6	reviewed	ELMD2_MOUSE	ELMO domain-containing protein 2	Elmod2	Mus musculus (Mouse)	293	ELMOD2			0.818585	1	0.0250856	0.235485
Q7TPW1	reviewed	NEXN_MOUSE	Nexilin (F-actin-binding protein)	Nexn	Mus musculus (Mouse)	607	NEXN	+	IR_Ctrl	0.0018056	0.0244982	-0.42687	-4.20801
P35582	reviewed	FOXA1_MOUSE	Hepatocyte nuclear factor 3-alpha (HNF-3-alpha) (HNF-3A) (Forkhead box protein A1)	Foxa1 Hnf3a Tcf-3a Tcf3a	Mus musculus (Mouse)	468	FOXA1
#N/A	#N/A	#N/A	#N/A	#N/A	#N/A	#N/A	C3ORF33
#N/A	#N/A	#N/A	#N/A	#N/A	#N/A	#N/A	CXORF22
Q9EPK5	reviewed	WWTR1_MOUSE	WW domain-containing transcription regulator protein 1 (Transcriptional coactivator with PDZ-binding motif)	Wwtr1 Taz	Mus musculus (Mouse)	395	TAZ
Q3U4H6	reviewed	HEXD_MOUSE	Hexosaminidase D (EC 3.2.1.52) (Beta-N-acetylhexosaminidase) (Beta-hexosaminidase D) (Hexosaminidase domain-containing protein) (N-acetyl-beta-galactosaminidase)	Hexd Hexdc	Mus musculus (Mouse)	486	HEXDC
Q925H1	reviewed	TRPS1_MOUSE	Zinc finger transcription factor Trps1	Trps1	Mus musculus (Mouse)	1281	TRPS1
Q6P9J5	reviewed	KANK4_MOUSE	KN motif and ankyrin repeat domain-containing protein 4 (Ankyrin repeat domain-containing protein 38)	Kank4 Ankrd38	Mus musculus (Mouse)	1016	KANK4
#N/A	#N/A	#N/A	#N/A	#N/A	#N/A	#N/A	ZNF646
#N/A	#N/A	#N/A	#N/A	#N/A	#N/A	#N/A	ST20-MTHFS
Q61592	reviewed	GAS6_MOUSE	Growth arrest-specific protein 6 (GAS-6) (AXL receptor tyrosine kinase ligand)	Gas6	Mus musculus (Mouse)	674	GAS6
#N/A	#N/A	#N/A	#N/A	#N/A	#N/A	#N/A	CYP2J2
#N/A	#N/A	#N/A	#N/A	#N/A	#N/A	#N/A	C8ORF82
#N/A	#N/A	#N/A	#N/A	#N/A	#N/A	#N/A	C17ORF80
Q9R1C0	reviewed	TAF7_MOUSE	Transcription initiation factor TFIID subunit 7 (RNA polymerase II TBP-associated factor subunit F) (Transcription initiation factor TFIID 55 kDa subunit) (TAF(II)55) (TAFII-55) (TAFII55)	Taf7 Taf2f	Mus musculus (Mouse)	341	TAF7
Q7TMC8	reviewed	FCSK_MOUSE	L-fucose kinase (Fucokinase) (EC 2.7.1.52)	Fcsk Fuk	Mus musculus (Mouse)	1090	FUK
#N/A	#N/A	#N/A	#N/A	#N/A	#N/A	#N/A	C15ORF38-AP3S2
#N/A	#N/A	#N/A	#N/A	#N/A	#N/A	#N/A	SPECC1L-ADORA2A
Q8CH63	unreviewed	Q8CH63_MOUSE	Protocadherin-11	Pcdh11x	Mus musculus (Mouse)	435	PCDH11X
#N/A	#N/A	#N/A	#N/A	#N/A	#N/A	#N/A	MFAP1
P11438	reviewed	LAMP1_MOUSE	Lysosome-associated membrane glycoprotein 1 (LAMP-1) (Lysosome-associated membrane protein 1) (120 kDa lysosomal membrane glycoprotein) (CD107 antigen-like family member A) (LGP-120) (Lysosomal membrane glycoprotein A) (LGP-A) (P2B) (CD antigen CD107a)	Lamp1 Lamp-1	Mus musculus (Mouse)	406	LAMP1			0.256624	0.529974	0.0714885	1.20316
Q7M6Y2	reviewed	SOX11_MOUSE	Transcription factor SOX-11	Sox11 Sox-11	Mus musculus (Mouse)	395	SOX11
Q9R0G8	reviewed	NRK_MOUSE	Nik-related protein kinase (EC 2.7.11.1) (Nck-interacting kinase-like embryo specific kinase) (NESK) (NIK-like embryo-specific kinase)	Nrk Nesk	Mus musculus (Mouse)	1455	NRK
P70274	reviewed	SEPP1_MOUSE	Selenoprotein P (SeP) (Plasma selenoprotein P)	Selenop Selp Sepp1	Mus musculus (Mouse)	380	SEPP1
B1AWN4	reviewed	AT10B_MOUSE	Phospholipid-transporting ATPase VB (EC 7.6.2.1)	Atp10b	Mus musculus (Mouse)	1474	ATP10B
Q8CGP0	reviewed	H2B3B_MOUSE	Histone H2B type 3-B (H2B-clustered histone 26) (H2B.U histone 1)	H2bc26 H2bc26-ps H2bu1 H2bu1-ps Hist3h2bb Hist3h2bb-ps	Mus musculus (Mouse)	126	HIST3H2BB
Q9D8F1	reviewed	ALKB4_MOUSE	Alpha-ketoglutarate-dependent dioxygenase alkB homolog 4 (Alkylated DNA repair protein alkB homolog 4) (DNA N6-methyl adenine demethylase ALKBH4) (EC 1.14.11.51) (Lysine-specific demethylase ALKBH4) (EC 1.14.11.-)	Alkbh4	Mus musculus (Mouse)	300	ALKBH4
P49710	reviewed	HCLS1_MOUSE	Hematopoietic lineage cell-specific protein (Hematopoietic cell-specific LYN substrate 1) (LckBP1)	Hcls1 Hs1	Mus musculus (Mouse)	486	HCLS1
O89104	reviewed	SYPL2_MOUSE	Synaptophysin-like protein 2 (Mitsugumin-29) (Mg29)	Sypl2 Mg29	Mus musculus (Mouse)	264	SYPL2	+	IR_Ctrl	0.00251143	0.0292669	-1.15444	-4.0017
Q9R088	reviewed	KITM_MOUSE	Thymidine kinase 2, mitochondrial (EC 2.7.1.21) (2'-deoxyuridine kinase TK2) (EC 2.7.1.74) (Deoxycytidine kinase TK2) (EC 2.7.1.-) (Mt-TK)	Tk2	Mus musculus (Mouse)	270	TK2
Q8R3Q6	reviewed	MIX23_MOUSE	Protein MIX23 (Coiled-coil domain-containing protein 58)	Mix23 Ccdc58	Mus musculus (Mouse)	144	CCDC58
#N/A	#N/A	#N/A	#N/A	#N/A	#N/A	#N/A	TCEB3CL2
Q8VC88	reviewed	GRAN_MOUSE	Grancalcin	Gca	Mus musculus (Mouse)	220	GCA
Q64133	reviewed	AOFA_MOUSE	Amine oxidase [flavin-containing] A (EC 1.4.3.21) (EC 1.4.3.4) (Monoamine oxidase type A) (MAO-A)	Maoa	Mus musculus (Mouse)	526	MAOA	+	IR_Ctrl	0.00153022	0.0219699	0.275864	4.31285
Q920M7	reviewed	SYT17_MOUSE	Synaptotagmin-17 (Protein B/K) (Synaptotagmin XVII) (SytXVII)	Syt17 Bk	Mus musculus (Mouse)	470	SYT17
#N/A	#N/A	#N/A	#N/A	#N/A	#N/A	#N/A	IFI16
#N/A	#N/A	#N/A	#N/A	#N/A	#N/A	#N/A	CLTCL1
D3YTP3	unreviewed	D3YTP3_MOUSE	Metaxin	Mtx3	Mus musculus (Mouse)	312	MTX3
P06800	reviewed	PTPRC_MOUSE	Receptor-type tyrosine-protein phosphatase C (EC 3.1.3.48) (Leukocyte common antigen) (L-CA) (Lymphocyte antigen 5) (Ly-5) (T200) (CD antigen CD45)	Ptprc Ly-5	Mus musculus (Mouse)	1293	PTPRC
Q8VCH0	reviewed	THIKB_MOUSE	3-ketoacyl-CoA thiolase B, peroxisomal (EC 2.3.1.155) (EC 2.3.1.16) (EC 2.3.1.9) (Acetyl-CoA acyltransferase B) (Beta-ketothiolase B) (Peroxisomal 3-oxoacyl-CoA thiolase B)	Acaa1b Acaa1	Mus musculus (Mouse)	424	ACAA1
Q80VM7	reviewed	ANR24_MOUSE	Ankyrin repeat domain-containing protein 24	Ankrd24	Mus musculus (Mouse)	985	ANKRD24
Q9JIG4	reviewed	PPR3F_MOUSE	Protein phosphatase 1 regulatory subunit 3F (R3F)	Ppp1r3f DXImx48e	Mus musculus (Mouse)	799	PPP1R3F
P28310	reviewed	DEFA3_MOUSE	Alpha-defensin 3 (Defensin-related cryptdin-3)	Defa3 Defcr3	Mus musculus (Mouse)	93	DEFA3
B1AXV0	reviewed	FRS1L_MOUSE	DOMON domain-containing protein FRRS1L (Ferric-chelate reductase 1-like protein)	Frrs1l	Mus musculus (Mouse)	293	FRRS1L
Q8BYH8	reviewed	CHD9_MOUSE	Chromodomain-helicase-DNA-binding protein 9 (CHD-9) (EC 3.6.4.-) (ATP-dependent helicase CHD9) (PPAR-alpha-interacting complex protein 320 kDa) (Peroxisomal proliferator-activated receptor A-interacting complex 320 kDa protein)	Chd9 Kiaa0308 Pric320	Mus musculus (Mouse)	2885	CHD9
A6H687	reviewed	SAC31_MOUSE	SAC3 domain-containing protein 1 (SAC3 homology domain-containing protein 1)	Sac3d1 Shd1	Mus musculus (Mouse)	427	SAC3D1
Q3UHA3	reviewed	SPTCS_MOUSE	Spatacsin (Spastic paraplegia 11 protein homolog)	Spg11 Kiaa1840	Mus musculus (Mouse)	2430	SPG11			0.268742	0.547496	0.213278	1.17101
#N/A	#N/A	#N/A	#N/A	#N/A	#N/A	#N/A	C11ORF30
Q6AXC6	reviewed	DDX11_MOUSE	ATP-dependent DNA helicase DDX11 (EC 5.6.2.3) (DEAD/H-box protein 11) (DNA 5'-3' helicase DDX11)	Ddx11	Mus musculus (Mouse)	906	DDX11
Q9JHE6	reviewed	HES6_MOUSE	Transcription cofactor HES-6 (Hairy and enhancer of split 6)	Hes6	Mus musculus (Mouse)	224	HES6
Q8BV54	unreviewed	Q8BV54_MOUSE	Uncharacterized protein	Srcap	Mus musculus (Mouse)	154	SRCAP
#N/A	#N/A	#N/A	#N/A	#N/A	#N/A	#N/A	C14ORF159
#N/A	#N/A	#N/A	#N/A	#N/A	#N/A	#N/A	C15ORF61
Q9QYX7	reviewed	PCLO_MOUSE	Protein piccolo (Aczonin) (Brain-derived HLMN protein) (Multidomain presynaptic cytomatrix protein)	Pclo Acz	Mus musculus (Mouse)	5068	PCLO
#N/A	#N/A	#N/A	#N/A	#N/A	#N/A	#N/A	ERAP2
Q8VCG4	reviewed	CO8G_MOUSE	Complement component C8 gamma chain	C8g	Mus musculus (Mouse)	202	C8G
A2AJW4	unreviewed	A2AJW4_MOUSE	Protein phosphatase 1 regulatory subunit	Ppp1r3d	Mus musculus (Mouse)	279	PPP1R3D
Q9QYJ7	reviewed	DS13B_MOUSE	Dual specificity protein phosphatase 13B (DUSP13B) (EC 3.1.3.16) (EC 3.1.3.48) (Dual specificity tyrosine phosphatase TS-DSP6) (Testis- and skeletal muscle-specific DSP)	Dusp13b Dusp13 Gm1203 Tmdp	Mus musculus (Mouse)	198	DUSP13
Q8VHI5	reviewed	VITRN_MOUSE	Vitrin (Akhirin)	Vit Akh	Mus musculus (Mouse)	650	VIT
Q7TQ95	reviewed	LNP_MOUSE	Endoplasmic reticulum junction formation protein lunapark (ER junction formation factor lunapark) (Protein ulnaless)	Lnpk Kiaa1715 Lnp Uln	Mus musculus (Mouse)	425	LNP
Q8C436	reviewed	MT21D_MOUSE	Protein N-lysine methyltransferase METTL21D (EC 2.1.1.-) (Methyltransferase-like protein 21D) (VCP lysine methyltransferase) (VCP-KMT) (Valosin-containing protein lysine methyltransferase)	Vcpkmt Gm71 Mettl21d	Mus musculus (Mouse)	228	VCPKMT			0.819482	1	0.127356	0.234982
Q8BFZ6	reviewed	IDI2_MOUSE	Isopentenyl-diphosphate delta-isomerase 2 (EC 5.3.3.2) (Isopentenyl pyrophosphate isomerase 2) (IPP isomerase 2) (IPPI2)	Idi2 Gm9745	Mus musculus (Mouse)	227	IDI2
A3KGA4	reviewed	TCAL7_MOUSE	Transcription elongation factor A protein-like 7 (TCEA-like protein 7) (Transcription elongation factor S-II protein-like 7)	Tceal7	Mus musculus (Mouse)	98	TCEAL7
Q99PV0	reviewed	PRP8_MOUSE	Pre-mRNA-processing-splicing factor 8 (Splicing factor Prp8)	Prpf8 Prp8	Mus musculus (Mouse)	2335	PRPF8	+	IR_Ctrl	9.31244e-06	0.00123839	1.22265	8.21648
Q8BTW3	reviewed	EXOS6_MOUSE	Exosome complex component MTR3 (Exosome component 6) (mRNA transport regulator 3 homolog)	Exosc6 Mtr3	Mus musculus (Mouse)	273	EXOSC6			0.494626	0.786368	-0.384216	-0.708824
P42208	reviewed	SEPT2_MOUSE	Septin-2 (Neural precursor cell expressed developmentally down-regulated protein 5) (NEDD-5)	Septin2 Nedd5 Sept2	Mus musculus (Mouse)	361	SEPT2
Q9R0M0	reviewed	CELR2_MOUSE	Cadherin EGF LAG seven-pass G-type receptor 2 (Flamingo homolog)	Celsr2	Mus musculus (Mouse)	2919	CELSR2
Q9CRA7	reviewed	ATP5S_MOUSE	ATP synthase subunit s, mitochondrial (ATP synthase-coupling factor B) (Distal membrane arm assembly complex 2-like protein) (Mitochondrial ATP synthase regulatory component factor B)	Dmac2l Atp5s Atpw	Mus musculus (Mouse)	200	ATP5S
Q9JL04	reviewed	FMN2_MOUSE	Formin-2	Fmn2	Mus musculus (Mouse)	1578	FMN2
Q3U129	reviewed	QTGAL_MOUSE	Queuosine-tRNA galactosyltransferase (QTGAL) (EC 2.4.1.-) (UDP-GlcNAc:betaGal beta-1,3-N-acetylglucosaminyltransferase-like protein 1) (BGnT-like protein 1) (Beta1,3-N-acetylglucosaminyltransferase-like protein 1) (Beta3Gn-T-like protein 1) (Beta3GnTL1)	B3gntl1 QTGAL	Mus musculus (Mouse)	357	B3GNTL1
#N/A	#N/A	#N/A	#N/A	#N/A	#N/A	#N/A	HSP90AB2P
Q9CQS5	reviewed	RIOK2_MOUSE	Serine/threonine-protein kinase RIO2 (EC 2.7.11.1) (RIO kinase 2)	Riok2	Mus musculus (Mouse)	547	RIOK2			0.615145	0.884793	-0.104092	-0.518861
Q8VHI6	reviewed	WASF3_MOUSE	Actin-binding protein WASF3 (Protein WAVE-3) (Wiskott-Aldrich syndrome protein family member 3) (WASP family protein member 3)	Wasf3 Wave3	Mus musculus (Mouse)	501	WASF3
Q80WB5	reviewed	NTAQ1_MOUSE	Protein N-terminal glutamine amidohydrolase (EC 3.5.1.122) (Protein NH2-terminal glutamine deamidase) (N-terminal Gln amidase) (Nt(Q)-amidase) (WDYHV motif-containing protein 1)	Ntaq1 Wdyhv1	Mus musculus (Mouse)	209	WDYHV1
P19253	reviewed	RL13A_MOUSE	Large ribosomal subunit protein uL13 (60S ribosomal protein L13a) (Transplantation antigen P198) (Tum-P198 antigen)	Rpl13a P198 Tstap198-7	Mus musculus (Mouse)	203	RPL13A	+	IR_Ctrl	0.000928623	0.0161834	0.418201	4.63531
Q91WJ7	reviewed	SPS2L_MOUSE	SPATS2-like protein	Spats2l	Mus musculus (Mouse)	558	SPATS2L
Q8C827	reviewed	ZFP62_MOUSE	Zinc finger protein 62 (Zfp-62) (ZT3)	Zfp62	Mus musculus (Mouse)	914	ZFP62			1	1	1.66201
Q3TEA8	reviewed	HP1B3_MOUSE	Heterochromatin protein 1-binding protein 3	Hp1bp3	Mus musculus (Mouse)	554	HP1BP3	+	IR_Ctrl	0.000482596	0.0108203	0.629116	5.07315
#N/A	#N/A	#N/A	#N/A	#N/A	#N/A	#N/A	C2ORF47
#N/A	#N/A	#N/A	#N/A	#N/A	#N/A	#N/A	C17ORF62
Q925G2	reviewed	CYBR1_MOUSE	Plasma membrane ascorbate-dependent reductase CYBRD1 (EC 7.2.1.3) (Cytochrome b reductase 1) (Duodenal cytochrome b)	Cybrd1 Dcytb	Mus musculus (Mouse)	290	CYBRD1
#N/A	#N/A	#N/A	#N/A	#N/A	#N/A	#N/A	CARD8
Q50L41	reviewed	PA24F_MOUSE	Cytosolic phospholipase A2 zeta (cPLA2-zeta) (EC 3.1.1.4) (Phospholipase A2 group IVF)	Pla2g4f	Mus musculus (Mouse)	855	PLA2G4F
#N/A	#N/A	#N/A	#N/A	#N/A	#N/A	#N/A	TP53I3
Q91WA4	reviewed	CXXC5_MOUSE	CXXC-type zinc finger protein 5	Cxxc5	Mus musculus (Mouse)	317	CXXC5
#N/A	#N/A	#N/A	#N/A	#N/A	#N/A	#N/A	HRSP12
#N/A	#N/A	#N/A	#N/A	#N/A	#N/A	#N/A	GVINP1
P70458	reviewed	IPSP_MOUSE	Plasma serine protease inhibitor (Plasminogen activator inhibitor 3) (PAI-3) (PAI3) (Protein C inhibitor) (PCI) (Serpin A5)	Serpina5 Pci	Mus musculus (Mouse)	405	SERPINA5
#N/A	#N/A	#N/A	#N/A	#N/A	#N/A	#N/A	C1ORF174
Q8K072	reviewed	REEP4_MOUSE	Receptor expression-enhancing protein 4	Reep4	Mus musculus (Mouse)	257	REEP4
Q8R409	reviewed	HEXI1_MOUSE	Protein HEXIM1 (Cardiac lineage protein 1)	Hexim1 Clp1	Mus musculus (Mouse)	356	CLP1			0.364785	0.657522	-0.829985	-0.996438
Q9CY34	reviewed	UB2FA_MOUSE	NEDD8-conjugating enzyme UBE2F (EC 2.3.2.34) (NEDD8 carrier protein UBE2F) (NEDD8 protein ligase UBE2F) (NEDD8-conjugating enzyme 2) (RING-type E3 NEDD8 transferase UBE2F) (Ubiquitin-conjugating enzyme E2 F)	Ube2f Ube2fa	Mus musculus (Mouse)	185	UBE2F			0.113941	0.32228	-0.694772	-1.73203
Q5RJG7	reviewed	ISPD_MOUSE	D-ribitol-5-phosphate cytidylyltransferase (EC 2.7.7.40) (2-C-methyl-D-erythritol 4-phosphate cytidylyltransferase-like protein) (Isoprenoid synthase domain-containing protein)	Crppa Ispd	Mus musculus (Mouse)	447	ISPD
Q78IK2	reviewed	ATPMK_MOUSE	ATP synthase F(0) complex subunit k, mitochondrial (ATP synthase membrane subunit DAPIT, mitochondrial) (Diabetes-associated protein in insulin-sensitive tissues) (Up-regulated during skeletal muscle growth protein 5)	Atp5mk Atp5md Dapit Usmg5	Mus musculus (Mouse)	58	USMG5
Q91WS2	reviewed	NLRP6_MOUSE	NACHT, LRR and PYD domains-containing protein 6 (Angiotensin II/vasopressin receptor) (Non-angiotensin-vasopressin receptor) (Non-AVR) (PYRIN-containing APAF1-like protein 5-like)	Nlrp6 Nalp6 Navr Pypaf5	Mus musculus (Mouse)	869	NLRP6
Q9EPQ8	reviewed	TCF20_MOUSE	Transcription factor 20 (TCF-20) (Nuclear factor SPBP) (Stromelysin-1 PDGF-responsive element-binding protein) (SPRE-binding protein)	Tcf20 Spbp	Mus musculus (Mouse)	1987	TCF20
#N/A	#N/A	#N/A	#N/A	#N/A	#N/A	#N/A	C3ORF58
Q8BML9	reviewed	SYQ_MOUSE	Glutamine--tRNA ligase (EC 6.1.1.18) (Glutaminyl-tRNA synthetase) (GlnRS)	Qars1 Qars	Mus musculus (Mouse)	775	QARS
Q8JZY4	reviewed	MRPP3_MOUSE	Mitochondrial ribonuclease P catalytic subunit (EC 3.1.26.5) (Mitochondrial ribonuclease P protein 3) (Mitochondrial RNase P protein 3)	Prorp Kiaa0391 Mrpp3	Mus musculus (Mouse)	584	KIAA0391
Q91WA3	reviewed	HDA11_MOUSE	Histone deacetylase 11 (HD11) (EC 3.5.1.98)	Hdac11	Mus musculus (Mouse)	347	HDAC11
Q6PFH3	reviewed	DCA15_MOUSE	DDB1- and CUL4-associated factor 15	Dcaf15	Mus musculus (Mouse)	600	DCAF15
Q9JM93	reviewed	AR6P4_MOUSE	ADP-ribosylation factor-like protein 6-interacting protein 4 (ARL-6-interacting protein 4) (Aip-4) (Splicing factor SRrp37)	Arl6ip4	Mus musculus (Mouse)	229	ARL6IP4
Q9ER72	reviewed	SYCC_MOUSE	Cysteine--tRNA ligase, cytoplasmic (EC 6.1.1.16) (Cysteinyl-tRNA synthetase) (CysRS)	Cars1 Cars	Mus musculus (Mouse)	831	CARS
A0A7N9VSG0	reviewed	AFG2B_MOUSE	ATPase family gene 2 protein homolog B (EC 3.6.4.10) (AFG2 AAA ATPase homolog B) (Ribosome biogenesis protein SPATA5L1) (Spermatogenesis-associated protein 5-like protein 1)	Afg2b Spata5l1	Mus musculus (Mouse)	747	SPATA5L1
#N/A	#N/A	#N/A	#N/A	#N/A	#N/A	#N/A	WWC3
Q9ERR7	reviewed	SEP15_MOUSE	Selenoprotein F (15 kDa selenoprotein)	Selenof Sep15	Mus musculus (Mouse)	162	SEP15
Q9WV04	reviewed	KIF9_MOUSE	Kinesin-like protein KIF9	Kif9	Mus musculus (Mouse)	790	KIF9
Q8VDU5	reviewed	SNRK_MOUSE	SNF-related serine/threonine-protein kinase (EC 2.7.11.1) (SNF1-related kinase)	Snrk	Mus musculus (Mouse)	748	SNRK
Q9CPU9	reviewed	COPT2_MOUSE	Protein SLC31A2 (Copper transporter 2) (CTR2) (Solute carrier family 31 member 2)	Slc31a2	Mus musculus (Mouse)	143	SLC31A2
Q3V1T4	reviewed	P3H1_MOUSE	Prolyl 3-hydroxylase 1 (EC 1.14.11.7) (Growth suppressor 1) (Leucine- and proline-enriched proteoglycan 1) (Leprecan-1)	P3h1 Gros1 Lepre1	Mus musculus (Mouse)	739	LEPRE1
#N/A	#N/A	#N/A	#N/A	#N/A	#N/A	#N/A	SERPINA1
P97825	reviewed	JUPI1_MOUSE	Jupiter microtubule associated homolog 1 (Hematological and neurological expressed 1 protein) [Cleaved into: Jupiter microtubule associated homolog 1, N-terminally processed]	Jpt1 Hn1	Mus musculus (Mouse)	154	HN1
Q5ND52	reviewed	MRM3_MOUSE	rRNA methyltransferase 3, mitochondrial (EC 2.1.1.-) (16S rRNA (guanosine(1370)-2'-O)-methyltransferase) (16S rRNA [Gm1370] 2'-O-methyltransferase) (RNA methyltransferase-like protein 1)	Mrm3 Rnmtl1	Mus musculus (Mouse)	418	RNMTL1
#N/A	#N/A	#N/A	#N/A	#N/A	#N/A	#N/A	ZNF831
Q5NCI0	reviewed	URGCP_MOUSE	Up-regulator of cell proliferation (HBV X protein up-regulated gene 4 protein homolog) (HBxAg up-regulated gene 4 protein homolog)	Urgcp Urg4	Mus musculus (Mouse)	926	URGCP			0.32983	0.616262	0.173706	1.02431
O55126	reviewed	NIPS2_MOUSE	Protein NipSnap homolog 2 (NipSnap2) (Glioblastoma-amplified sequence)	Nipsnap2 Gbas	Mus musculus (Mouse)	281	GBAS
#N/A	#N/A	#N/A	#N/A	#N/A	#N/A	#N/A	C2ORF69
Q8K3W0	reviewed	BABA2_MOUSE	BRISC and BRCA1-A complex member 2 (BRCA1-A complex subunit BRE) (BRCA1/BRCA2-containing complex subunit 45) (Brain and reproductive organ-expressed protein)	Babam2 Bre	Mus musculus (Mouse)	383	BRE
#N/A	#N/A	#N/A	#N/A	#N/A	#N/A	#N/A	C10ORF76
D3Z5S8	reviewed	TET5A_MOUSE	Terminal nucleotidyltransferase 5A (EC 2.7.7.19)	Tent5a Fam46a	Mus musculus (Mouse)	447	TENT5A
Q62394	reviewed	ZN185_MOUSE	Zinc finger protein 185 (LIM domain protein Zfp185) (P1-A)	Znf185 Zfp185	Mus musculus (Mouse)	352	ZNF185
Q61035	reviewed	HARS1_MOUSE	Histidine--tRNA ligase, cytoplasmic (EC 6.1.1.21) (Histidyl-tRNA synthetase) (HisRS)	Hars1 Hars	Mus musculus (Mouse)	509	HARS
O35253	reviewed	SMAD7_MOUSE	Mothers against decapentaplegic homolog 7 (MAD homolog 7) (Mothers against DPP homolog 7) (Mothers against decapentaplegic homolog 8) (MAD homolog 8) (Mothers against DPP homolog 8) (SMAD family member 7) (SMAD 7) (Smad7)	Smad7 Madh7 Madh8	Mus musculus (Mouse)	426	SMAD7
O88327	reviewed	CTNL1_MOUSE	Alpha-catulin (Alpha-catenin-related protein) (ACRP) (Catenin alpha-like protein 1)	Ctnnal1 Catnal1	Mus musculus (Mouse)	731	CTNNAL1
Q8BMJ3	reviewed	IF1AX_MOUSE	Eukaryotic translation initiation factor 1A, X-chromosomal (eIF-1A X isoform) (eIF1A X isoform) (Eukaryotic translation initiation factor 4C) (eIF-4C)	Eif1ax Eif1ay	Mus musculus (Mouse)	144	EIF1AY
P26262	reviewed	KLKB1_MOUSE	Plasma kallikrein (EC 3.4.21.34) (Fletcher factor) (Kininogenin) (Plasma prekallikrein) [Cleaved into: Plasma kallikrein heavy chain; Plasma kallikrein light chain]	Klkb1 Klk3 Pk	Mus musculus (Mouse)	638	PK
Q8VEM9	reviewed	KLDC3_MOUSE	Kelch domain-containing protein 3 (Testis intracellular mediator protein)	Klhdc3 Peas	Mus musculus (Mouse)	382	KLHDC3
Q60973	reviewed	RBBP7_MOUSE	Histone-binding protein RBBP7 (Histone acetyltransferase type B subunit 2) (Nucleosome-remodeling factor subunit RBAP46) (Retinoblastoma-binding protein 7) (RBBP-7) (Retinoblastoma-binding protein p46)	Rbbp7 Rbap46	Mus musculus (Mouse)	425	RBBP7			0.276358	0.557514	0.287489	1.15139
#N/A	#N/A	#N/A	#N/A	#N/A	#N/A	#N/A	TMED7-TICAM2
Q8C8K3	reviewed	SRS12_MOUSE	Serine/arginine-rich splicing factor 12 (Splicing factor, arginine/serine-rich 13B)	Srsf12 Sfrs13b Srrp Srsf13b	Mus musculus (Mouse)	266	SRSF12
Q66JX5	reviewed	CEP43_MOUSE	Centrosomal protein 43 (FGFR1 oncogene partner)	Cep43 Fgfr1op	Mus musculus (Mouse)	399	FGFR1OP
Q5DTN8	reviewed	JKIP3_MOUSE	Janus kinase and microtubule-interacting protein 3 (Neuroendocrine long coiled-coil protein 2)	Jakmip3 Kiaa4091 Necc2	Mus musculus (Mouse)	844	JAKMIP3
Q80TP3	reviewed	UBR5_MOUSE	E3 ubiquitin-protein ligase UBR5 (EC 2.3.2.26) (E3 ubiquitin-protein ligase, HECT domain-containing 1) (Hyperplastic discs protein homolog)	Ubr5 Edd Edd1 Kiaa0896	Mus musculus (Mouse)	2792	UBR5			0.0207409	0.111218	0.828001	2.74257
Q9WU22	reviewed	PTN4_MOUSE	Tyrosine-protein phosphatase non-receptor type 4 (EC 3.1.3.48) (Testis-enriched protein tyrosine phosphatase)	Ptpn4	Mus musculus (Mouse)	926	PTPN4
O35857	reviewed	TIM44_MOUSE	Mitochondrial import inner membrane translocase subunit TIM44	Timm44 Mimt44 Tim44	Mus musculus (Mouse)	452	TIMM44			0.0122039	0.0799824	0.107853	3.05229
Q61765	reviewed	K1H1_MOUSE	Keratin, type I cuticular Ha1 (HKA-1) (Hair keratin, type I Ha1) (Keratin-31) (K31)	Krt31 Hka1 Krt1-1 Krtha1	Mus musculus (Mouse)	416	KRT31			0.12284	0.338357	-0.48574	-1.68526
Q9CRI3	unreviewed	Q9CRI3_MOUSE	RNA helicase (EC 3.6.4.13)	Dhx16	Mus musculus (Mouse)	294	DHX16			0.813547	1	-0.0320411	-0.242165
Q3UNH4	reviewed	GRIN1_MOUSE	G protein-regulated inducer of neurite outgrowth 1 (GRIN1)	Gprin1	Mus musculus (Mouse)	932	GPRIN1
Q6PDI5	reviewed	ECM29_MOUSE	Proteasome adapter and scaffold protein ECM29 (Proteasome-associated protein ECM29 homolog)	Ecpas Ecm29 Kiaa0368	Mus musculus (Mouse)	1840	ECM29
Q9DCN2	reviewed	NB5R3_MOUSE	NADH-cytochrome b5 reductase 3 (B5R) (Cytochrome b5 reductase) (EC 1.6.2.2) (Diaphorase-1)	Cyb5r3 Dia1	Mus musculus (Mouse)	301	CYB5R3			0.12313	0.338653	0.133704	1.68378
Q8CB77	reviewed	ELOA1_MOUSE	Elongin-A (EloA) (Elongin 110 kDa subunit) (RNA polymerase II transcription factor SIII subunit A1) (SIII p110) (Transcription elongation factor B polypeptide 3)	Eloa Tceb3	Mus musculus (Mouse)	773	TCEB3
P30681	reviewed	HMGB2_MOUSE	High mobility group protein B2 (High mobility group protein 2) (HMG-2)	Hmgb2 Hmg2	Mus musculus (Mouse)	210	HMGB2			0.0403316	0.168627	0.27451	2.35448
Q3V1Z5	unreviewed	Q3V1Z5_MOUSE	40S ribosomal protein S4	Rps4l Rps4y2	Mus musculus (Mouse)	262	RPS4Y2
Q8CGC7	reviewed	SYEP_MOUSE	Bifunctional glutamate/proline--tRNA ligase (Bifunctional aminoacyl-tRNA synthetase) [Includes: Glutamate--tRNA ligase (EC 6.1.1.17) (Glutamyl-tRNA synthetase) (GluRS); Proline--tRNA ligase (EC 6.1.1.15) (Prolyl-tRNA synthetase) (ProRS)]	Eprs1 Eprs Qprs	Mus musculus (Mouse)	1512	EPRS
#N/A	#N/A	#N/A	#N/A	#N/A	#N/A	#N/A	WASH3P
Q8BR86	reviewed	KIRR3_MOUSE	Kin of IRRE-like protein 3 (Kin of irregular chiasm-like protein 3) (Nephrin-like protein 2) (mKirre) [Cleaved into: Processed kin of IRRE-like protein 3]	Kirrel3 Kiaa1867 Neph2	Mus musculus (Mouse)	778	KIRREL3
Q99MN1	reviewed	SYK_MOUSE	Lysine--tRNA ligase (EC 2.7.7.-) (EC 6.1.1.6) (Lysyl-tRNA synthetase) (LysRS)	Kars1 Kars	Mus musculus (Mouse)	595	KARS
O54865	reviewed	GCYB1_MOUSE	Guanylate cyclase soluble subunit beta-1 (GCS-beta-1) (EC 4.6.1.2) (Guanylate cyclase soluble subunit beta-3) (GCS-beta-3) (Soluble guanylate cyclase small subunit)	Gucy1b1 Gucy1b3	Mus musculus (Mouse)	620	GUCY1B3
Q99NF1	reviewed	BCDO2_MOUSE	Carotenoid-cleaving dioxygenase, mitochondrial (EC 1.13.11.-) (EC 1.13.11.71) (B-diox-II) (Beta,beta-carotene 9',10'-oxygenase) (Beta-carotene dioxygenase 2)	Bco2 Bcdo2	Mus musculus (Mouse)	532	BCO2
Q8R323	reviewed	RFC3_MOUSE	Replication factor C subunit 3 (Activator 1 38 kDa subunit) (A1 38 kDa subunit) (Activator 1 subunit 3) (Replication factor C 38 kDa subunit) (RF-C 38 kDa subunit) (RFC38)	Rfc3	Mus musculus (Mouse)	356	RFC3			0.340356	0.629638	-0.154638	-1.00117
O35075	reviewed	VP26C_MOUSE	Vacuolar protein sorting-associated protein 26C (Down syndrome critical region protein 3 homolog) (Down syndrome critical region protein A homolog)	Vps26c Dcra Dscr3 Dscra	Mus musculus (Mouse)	297	DSCR3
Q7TQK9	unreviewed	Q7TQK9_MOUSE	Arhgef11 protein	Arhgef11	Mus musculus (Mouse)	378	ARHGEF11	+	IR_Ctrl	0.000429048	0.0102998	-0.300152	-5.15384
P62071	reviewed	RRAS2_MOUSE	Ras-related protein R-Ras2 (EC 3.6.5.2)	Rras2	Mus musculus (Mouse)	204	RRAS2	+	IR_Ctrl	0.00188787	0.0250849	-0.374884	-4.17995
#N/A	#N/A	#N/A	#N/A	#N/A	#N/A	#N/A	FCN3
Q78XF5	reviewed	OSTC_MOUSE	Oligosaccharyltransferase complex subunit OSTC	Ostc	Mus musculus (Mouse)	149	OSTC	+	IR_Ctrl	0.00125486	0.0193218	0.35288	4.43981
P50636	reviewed	RN19A_MOUSE	E3 ubiquitin-protein ligase RNF19A (EC 2.3.2.31) (Double ring-finger protein) (Dorfin) (Gametogenesis-expressed protein GEG-154) (RING finger protein 19A) (UBCM4-interacting protein 117) (UIP117) (XY body protein) (XYbp)	Rnf19a Geg-154 Rnf19 Xybp	Mus musculus (Mouse)	840	RNF19A
Q8R555	reviewed	CRAC1_MOUSE	Cartilage acidic protein 1 (68 kDa chondrocyte-expressed protein) (CEP-68) (ASPIC) (Protein CRTAC1-B)	Crtac1 Aspic1 Cep68	Mus musculus (Mouse)	646	CRTAC1
P59900	reviewed	EMIL3_MOUSE	EMILIN-3 (EMILIN-5) (Elastin microfibril interface located protein 5) (Elastin microfibril interfacer 5) (Elastin microfibril interface-located protein 3) (Elastin microfibril interfacer 3)	Emilin3 Emilin5	Mus musculus (Mouse)	758	EMILIN3
#N/A	#N/A	#N/A	#N/A	#N/A	#N/A	#N/A	C9ORF64
Q60969	reviewed	STYX_MOUSE	Serine/threonine/tyrosine-interacting protein (Inactive tyrosine-protein phosphatase Styx) (Phosphoserine/threonine/tyrosine interaction protein)	Styx	Mus musculus (Mouse)	223	STYX
#N/A	#N/A	#N/A	#N/A	#N/A	#N/A	#N/A	MLNR
Q80VC9	reviewed	CAMP3_MOUSE	Calmodulin-regulated spectrin-associated protein 3 (Marshalin) (Protein Nezha)	Camsap3 Kiaa1543	Mus musculus (Mouse)	1252	CAMSAP3
Q505K2	reviewed	FHI1A_MOUSE	FHF complex subunit HOOK-interacting protein 1A	Fhip1a Fam160a1	Mus musculus (Mouse)	1081	FAM160A1
Q9D7C9	reviewed	NRK2_MOUSE	Nicotinamide riboside kinase 2 (NRK 2) (NmR-K 2) (EC 2.7.1.22) (Integrin beta-1-binding protein 3) (Muscle integrin-binding protein) (MIBP) (Nicotinic acid riboside kinase 2) (EC 2.7.1.173) (Ribosylnicotinamide kinase 2) (RNK 2) (Ribosylnicotinic acid kinase 2)	Nmrk2 Itgb1bp3 Nrk2	Mus musculus (Mouse)	195	NMRK2
Q811B1	reviewed	XYLT1_MOUSE	Xylosyltransferase 1 (EC 2.4.2.26) (Peptide O-xylosyltransferase 1) (Xylosyltransferase I)	Xylt1	Mus musculus (Mouse)	953	XYLT1
Q8BGC4	reviewed	PTGR3_MOUSE	Prostaglandin reductase-3 (PTGR-3) (EC 1.3.1.48) (15-oxoprostaglandin 13-reductase) (Zinc-binding alcohol dehydrogenase domain-containing protein 2)	Ptgr3 Zadh2	Mus musculus (Mouse)	377	ZADH2
Q8K3F6	reviewed	KCNQ3_MOUSE	Potassium voltage-gated channel subfamily KQT member 3 (KQT-like 3) (Potassium channel subunit alpha KvLQT3) (Voltage-gated potassium channel subunit Kv7.3)	Kcnq3	Mus musculus (Mouse)	873	KCNQ3
Q9ER69	reviewed	FL2D_MOUSE	Pre-mRNA-splicing regulator WTAP (Female-lethal(2)D homolog) (WT1-associated protein) (Wilms tumor 1-associating protein)	Wtap	Mus musculus (Mouse)	396	WTAP
#N/A	#N/A	#N/A	#N/A	#N/A	#N/A	#N/A	H2AFJ
Q9CR27	reviewed	WASC3_MOUSE	WASH complex subunit 3 (Coiled-coil domain-containing protein 53)	Washc3 Ccdc53	Mus musculus (Mouse)	194	CCDC53
J3QK46	unreviewed	J3QK46_MOUSE	Transmembrane protein 200C	Tmem200c	Mus musculus (Mouse)	637	TMEM200C
Q3UHD9	reviewed	AGAP2_MOUSE	Arf-GAP with GTPase, ANK repeat and PH domain-containing protein 2 (AGAP-2) (Centaurin-gamma-1) (Cnt-g1) (Phosphatidylinositol 3-kinase enhancer) (PIKE)	Agap2 Centg1 Kiaa0167	Mus musculus (Mouse)	1186	AGAP2
P26187	reviewed	MGMT_MOUSE	Methylated-DNA--protein-cysteine methyltransferase (EC 2.1.1.63) (6-O-methylguanine-DNA methyltransferase) (MGMT) (O-6-methylguanine-DNA-alkyltransferase)	Mgmt	Mus musculus (Mouse)	211	MGMT
#N/A	#N/A	#N/A	#N/A	#N/A	#N/A	#N/A	ZNF469
Q9EQG9	reviewed	CERT_MOUSE	Ceramide transfer protein (CERT) (Collagen type IV alpha-3-binding protein) (Goodpasture antigen-binding protein) (GPBP) (START domain-containing protein 11) (StARD11) (StAR-related lipid transfer protein 11)	Cert1 Cert Col4a3bp Stard11	Mus musculus (Mouse)	624	CERT1			0.097346	0.293179	-0.14185	-1.82893
P11680	reviewed	PROP_MOUSE	Properdin (Complement factor P)	Cfp Pfc	Mus musculus (Mouse)	464	CFP
#N/A	#N/A	#N/A	#N/A	#N/A	#N/A	#N/A	EM:AP000351.3
Q9CY21	reviewed	BUD23_MOUSE	18S rRNA (guanine-N(7))-methyltransferase (EC 2.1.1.-) (Bud site selection protein 23 homolog) (Williams-Beuren syndrome chromosomal region 22 protein homolog) (rRNA methyltransferase and ribosome maturation factor)	Bud23 Wbscr22	Mus musculus (Mouse)	281	BUD23
P0C7N9	reviewed	PSMG4_MOUSE	Proteasome assembly chaperone 4 (PAC-4) (mPAC4) (Proteasome chaperone homolog 4) (Pba4)	Psmg4 Pac4	Mus musculus (Mouse)	123	PSMG4			0.745212	0.980054	-0.0314085	-0.33409
Q3UVL4	reviewed	VPS51_MOUSE	Vacuolar protein sorting-associated protein 51 homolog (Protein fat-free homolog)	Vps51 Ffr	Mus musculus (Mouse)	782	VPS51			0.87721	1	0.0117237	0.158511
Q9D0I9	reviewed	SYRC_MOUSE	Arginine--tRNA ligase, cytoplasmic (EC 6.1.1.19) (Arginyl-tRNA synthetase) (ArgRS)	Rars1 Rars	Mus musculus (Mouse)	660	RARS
#N/A	#N/A	#N/A	#N/A	#N/A	#N/A	#N/A	SELH
#N/A	#N/A	#N/A	#N/A	#N/A	#N/A	#N/A	IGHV3OR16-9
#N/A	#N/A	#N/A	#N/A	#N/A	#N/A	#N/A	MLLT4-AS1
O55186	reviewed	CD59A_MOUSE	CD59A glycoprotein (MAC-inhibitory protein) (MAC-IP) (Membrane attack complex inhibition factor) (MACIF) (Protectin) (CD antigen CD59)	Cd59a Cd59	Mus musculus (Mouse)	123	CD59
P32507	reviewed	NECT2_MOUSE	Nectin-2 (Herpes virus entry mediator B) (Herpesvirus entry mediator B) (HveB) (Murine herpes virus entry protein B) (mHveB) (Nectin cell adhesion molecule 2) (Poliovirus receptor homolog) (Poliovirus receptor-related protein 2) (CD antigen CD112)	Nectin2 Mph Pvr Pvrl2 Pvs	Mus musculus (Mouse)	530	PVRL2
O88545	reviewed	CSN6_MOUSE	COP9 signalosome complex subunit 6 (SGN6) (Signalosome subunit 6) (JAB1-containing signalosome subunit 6)	Cops6 Csn6	Mus musculus (Mouse)	324	COPS6			0.235342	0.505214	-0.0551276	-1.26271
Q8VHS6	reviewed	ASB15_MOUSE	Ankyrin repeat and SOCS box protein 15 (ASB-15)	Asb15	Mus musculus (Mouse)	583	ASB15
Q8BFQ8	reviewed	GALD1_MOUSE	Glutamine amidotransferase-like class 1 domain-containing protein 1 (Ferry endosomal RAB5 effector complex subunit 5) (Fy-5) (Parkinson disease 7 domain-containing protein 1)	Gatd1 Pddc1	Mus musculus (Mouse)	220	PDDC1
#N/A	#N/A	#N/A	#N/A	#N/A	#N/A	#N/A	ASMTL
#N/A	#N/A	#N/A	#N/A	#N/A	#N/A	#N/A	HLA-DPA1
P60469	reviewed	LIPA3_MOUSE	Liprin-alpha-3 (Protein tyrosine phosphatase receptor type f polypeptide-interacting protein alpha-3) (PTPRF-interacting protein alpha-3)	Ppfia3	Mus musculus (Mouse)	1194	PPFIA3
Q6NZP1	reviewed	ZRAB3_MOUSE	DNA annealing helicase and endonuclease ZRANB3 (Annealing helicase 2) (AH2) (Zinc finger Ran-binding domain-containing protein 3) [Includes: DNA annealing helicase ZRANB3 (EC 3.6.4.-); Endonuclease ZRANB3 (EC 3.1.-.-)]	Zranb3	Mus musculus (Mouse)	1069	ZRANB3
O88878	reviewed	ZFAN5_MOUSE	AN1-type zinc finger protein 5 (Zinc finger A20 domain-containing protein 2) (Zinc finger protein 216)	Zfand5 Za20d2 Zfp216 Znf216	Mus musculus (Mouse)	213	ZFAND5
Q69ZQ1	reviewed	MYORG_MOUSE	Myogenesis-regulating glycosidase (EC 3.2.1.-) (Nuclear envelope transmembrane protein 37) (Uncharacterized family 31 glucosidase KIAA1161)	Myorg Kiaa1161 Net37	Mus musculus (Mouse)	716	KIAA1161
Q8VDI7	reviewed	UBAC1_MOUSE	Ubiquitin-associated domain-containing protein 1 (UBA domain-containing protein 1) (E3 ubiquitin-protein ligase subunit KPC2) (Kip1 ubiquitination-promoting complex protein 2)	Ubac1 Kpc2 Ubadc1	Mus musculus (Mouse)	409	UBAC1			0.0609785	0.215974	-0.524274	-2.11062
P80560	reviewed	PTPR2_MOUSE	Receptor-type tyrosine-protein phosphatase N2 (R-PTP-N2) (EC 3.1.3.-) (EC 3.1.3.48) (PTP IA-2beta) (Phogrin) (Protein tyrosine phosphatase-NP) (PTP-NP) [Cleaved into: IA-2beta71; IA-2beta64; IA-2beta60]	Ptprn2	Mus musculus (Mouse)	1001	PTPRN2
Q8CFG9	reviewed	C1RB_MOUSE	Complement C1r-B subcomponent (EC 3.4.21.41) (Complement component 1 subcomponent r-B) [Cleaved into: Complement C1r-B subcomponent heavy chain; Complement C1r-B subcomponent light chain]	C1rb C1r	Mus musculus (Mouse)	706	C1R
E9Q7D5	reviewed	ARHG5_MOUSE	Rho guanine nucleotide exchange factor 5	Arhgef5	Mus musculus (Mouse)	1581	ARHGEF5			0.0489802	0.188734	-0.175002	-2.24029
P62835	reviewed	RAP1A_MOUSE	Ras-related protein Rap-1A (EC 3.6.5.2) (Ras-related protein Krev-1)	Rap1a Krev-1	Mus musculus (Mouse)	184	RAP1A
O08609	reviewed	MLX_MOUSE	Max-like protein X (Max-like bHLHZip protein) (Protein BigMax) (Transcription factor-like protein 4)	Mlx Tcfl4	Mus musculus (Mouse)	298	MLX
Q5DTU0	reviewed	AF1L2_MOUSE	Actin filament-associated protein 1-like 2 (AFAP1-like protein 2)	Afap1l2 Kiaa1914	Mus musculus (Mouse)	825	AFAP1L2
P97382	reviewed	KCAB3_MOUSE	Voltage-gated potassium channel subunit beta-3 (EC 1.1.1.-) (K(+) channel subunit beta-3) (Kv-beta-3)	Kcnab3 Kvbeta4	Mus musculus (Mouse)	249	KCNAB3
Q8BGF3	reviewed	DAA10_MOUSE	Dynein axonemal assembly factor 10 (WD repeat-containing protein 92) (WD repeat-containing protein Monad)	Dnaaf10 Wdr92	Mus musculus (Mouse)	357	WDR92
#N/A	#N/A	#N/A	#N/A	#N/A	#N/A	#N/A	AKR1C2
Q91WB2	reviewed	PLPP7_MOUSE	Inactive phospholipid phosphatase 7 (Nuclear envelope transmembrane protein 39) (Phosphatidic acid phosphatase type 2 domain-containing protein 3)	Plpp7 Net39 Ppapdc3	Mus musculus (Mouse)	271	PPAPDC3
#N/A	#N/A	#N/A	#N/A	#N/A	#N/A	#N/A	SAA2-SAA4
Q9JI33	reviewed	NET4_MOUSE	Netrin-4 (Beta-netrin)	Ntn4	Mus musculus (Mouse)	628	NTN4
#N/A	#N/A	#N/A	#N/A	#N/A	#N/A	#N/A	IGKV1-6
Q05685	reviewed	FOLR2_MOUSE	Folate receptor beta (FR-beta) (Folate receptor 2) (Folate-binding protein 2)	Folr2 Fbp2 Folbp2	Mus musculus (Mouse)	251	FOLR2
Q8CBI8	unreviewed	Q8CBI8_MOUSE	C-myc promoter-binding protein	Dennd4a AI115600	Mus musculus (Mouse)	726	DENND4A
Q9EQG9	reviewed	CERT_MOUSE	Ceramide transfer protein (CERT) (Collagen type IV alpha-3-binding protein) (Goodpasture antigen-binding protein) (GPBP) (START domain-containing protein 11) (StARD11) (StAR-related lipid transfer protein 11)	Cert1 Cert Col4a3bp Stard11	Mus musculus (Mouse)	624	COL4A3BP
Q91V16	reviewed	ETFR1_MOUSE	Electron transfer flavoprotein regulatory factor 1 (Growth hormone-inducible soluble protein) (LYR motif-containing protein 5)	Etfrf1 Lyrm5	Mus musculus (Mouse)	86	LYRM5
Q8CDK2	reviewed	CBPC2_MOUSE	Cytosolic carboxypeptidase 2 (EC 3.4.17.-) (ATP/GTP-binding protein-like 2) (Protein deglutamylase CCP2)	Agbl2 Ccp2	Mus musculus (Mouse)	862	AGBL2
Q3UKU4	reviewed	FA83F_MOUSE	Protein FAM83F	Fam83f	Mus musculus (Mouse)	495	FAM83F
Q80Y61	reviewed	BI2L2_MOUSE	BAR/IMD domain-containing adapter protein 2-like 2 (Brain-specific angiogenesis inhibitor 1-associated protein 2-like protein 2) (BAI1-associated protein 2-like protein 2) (Planar intestinal- and kidney-specific BAR domain protein) (Pinkbar)	Baiap2l2	Mus musculus (Mouse)	522	BAIAP2L2
O55017	reviewed	CAC1B_MOUSE	Voltage-dependent N-type calcium channel subunit alpha-1B (Brain calcium channel III) (BIII) (Calcium channel, L type, alpha-1 polypeptide isoform 5) (Voltage-gated calcium channel subunit alpha Cav2.2)	Cacna1b Cach5 Cacnl1a5 Cchn1a	Mus musculus (Mouse)	2327	CACNA1B
P13597	reviewed	ICAM1_MOUSE	Intercellular adhesion molecule 1 (ICAM-1) (MALA-2) (MyD10) (CD antigen CD54)	Icam1 Icam-1	Mus musculus (Mouse)	537	ICAM1
Q69ZB0	reviewed	LRCC1_MOUSE	Leucine-rich repeat and coiled-coil domain-containing protein 1	Lrrcc1 Kiaa1764	Mus musculus (Mouse)	1026	LRRCC1
Q8BTW9	reviewed	PAK4_MOUSE	Serine/threonine-protein kinase PAK 4 (EC 2.7.11.1) (p21-activated kinase 4) (PAK-4)	Pak4 Kiaa1142	Mus musculus (Mouse)	593	PAK4			0.824201	1	0.027389	0.228052
Q9Z2H7	reviewed	GIPC2_MOUSE	PDZ domain-containing protein GIPC2 (SemaF cytoplasmic domain-associated protein 2) (SEMCAP-2)	Gipc2 Semcap2	Mus musculus (Mouse)	314	GIPC2
Q8BG51	reviewed	MIRO1_MOUSE	Mitochondrial Rho GTPase 1 (MIRO-1) (EC 3.6.5.-) (Ras homolog gene family member T1)	Rhot1 Arht1	Mus musculus (Mouse)	631	RHOT1			0.258453	0.53289	-0.239336	-1.19823
P11088	reviewed	FILA_MOUSE	Filaggrin	Flg	Mus musculus (Mouse)	336	FLG
Q61043	reviewed	NIN_MOUSE	Ninein	Nin Kiaa1565	Mus musculus (Mouse)	2113	NIN
Q66JT7	reviewed	COQ2_MOUSE	4-hydroxybenzoate polyprenyltransferase, mitochondrial (4-HB polyprenyltransferase) (EC 2.5.1.39) (Para-hydroxybenzoate--polyprenyltransferase) (PHB:PPT) (PHB:polyprenyltransferase)	Coq2	Mus musculus (Mouse)	374	COQ2
O88942	reviewed	NFAC1_MOUSE	Nuclear factor of activated T-cells, cytoplasmic 1 (NF-ATc1) (NFATc1) (NFAT transcription complex cytosolic component) (NF-ATc) (NFATc)	Nfatc1 Nfat2 Nfatc	Mus musculus (Mouse)	717	NFATC1
E9Q8T7	reviewed	DYH1_MOUSE	Dynein axonemal heavy chain 1 (Axonemal beta dynein heavy chain 1) (Ciliary dynein heavy chain 1) (mDHC7)	Dnah1 Dhc7 Dnahc1	Mus musculus (Mouse)	4250	DNAH1
#N/A	#N/A	#N/A	#N/A	#N/A	#N/A	#N/A	IGKV2D-28
P97499	reviewed	TEP1_MOUSE	Telomerase protein component 1 (Telomerase-associated protein 1) (Telomerase protein 1) (p240) (p80 telomerase homolog)	Tep1 Tp1	Mus musculus (Mouse)	2629	TEP1			0.0511921	0.192705	-0.835834	-2.21424
Q9ESP5	reviewed	FEZF2_MOUSE	Fez family zinc finger protein 2 (Forebrain embryonic zinc finger-like protein 2) (Zinc finger protein 312) (Zinc finger protein Fez-like)	Fezf2 Fez Fezl Zfp312	Mus musculus (Mouse)	455	FEZF2
Q61142	reviewed	SPIN1_MOUSE	Spindlin-1 (30000 Mr metaphase complex) (SSEC P) (Spindlin1)	Spin1 Spin	Mus musculus (Mouse)	262	SPIN1			0.200189	0.457402	-0.809627	-1.39616
#N/A	#N/A	#N/A	#N/A	#N/A	#N/A	#N/A	RBM23
Q9ERD6	reviewed	RGPS2_MOUSE	Ras-specific guanine nucleotide-releasing factor RalGPS2 (Ral GEF with PH domain and SH3-binding motif 2) (RalA exchange factor RalGPS2)	Ralgps2	Mus musculus (Mouse)	590	RALGPS2			1	1	NaN
Q3USL6	unreviewed	Q3USL6_MOUSE	Paraneoplastic antigen Ma-like N-terminal domain-containing protein	Pnma8b EG434128 Pnmal2	Mus musculus (Mouse)	312	PNMAL2
#N/A	#N/A	#N/A	#N/A	#N/A	#N/A	#N/A	IGKV4-1
Q80TG9	reviewed	LRFN2_MOUSE	Leucine-rich repeat and fibronectin type-III domain-containing protein 2	Lrfn2 Kiaa1246 Salm1	Mus musculus (Mouse)	788	LRFN2
Q8R4I1	reviewed	ATX7_MOUSE	Ataxin-7 (Spinocerebellar ataxia type 7 protein homolog)	Atxn7 Sca7	Mus musculus (Mouse)	867	ATXN7
Q9QXP6	reviewed	MKRN1_MOUSE	E3 ubiquitin-protein ligase makorin-1 (EC 2.3.2.27) (RING-type E3 ubiquitin transferase makorin-1)	Mkrn1	Mus musculus (Mouse)	481	MKRN1
Q9R053	reviewed	SCNBA_MOUSE	Sodium channel protein type 11 subunit alpha (NaN) (Sensory neuron sodium channel 2) (Sodium channel protein type XI subunit alpha) (Voltage-gated sodium channel subunit alpha Nav1.9)	Scn11a Nan Nat Sns2	Mus musculus (Mouse)	1765	SCN11A
#N/A	#N/A	#N/A	#N/A	#N/A	#N/A	#N/A	HSPE1-MOB4
Q8CHC4	reviewed	SYNJ1_MOUSE	Synaptojanin-1 (EC 3.1.3.36) (Synaptic inositol 1,4,5-trisphosphate 5-phosphatase 1)	Synj1 Kiaa0910	Mus musculus (Mouse)	1574	SYNJ1			0.0581721	0.209811	-0.283524	-2.1386
Q91VL8	reviewed	TE2IP_MOUSE	Telomeric repeat-binding factor 2-interacting protein 1 (TERF2-interacting telomeric protein 1) (TRF2-interacting telomeric protein 1) (Repressor/activator protein 1 homolog) (RAP1 homolog)	Terf2ip Rap1 MNCb-0448 MNCb-0628	Mus musculus (Mouse)	393	TERF2IP
O54827	reviewed	AT10A_MOUSE	Phospholipid-transporting ATPase VA (EC 7.6.2.1) (ATPase class V type 10A) (P-locus fat-associated ATPase) (P4-ATPase flippase complex alpha subunit ATP10A)	Atp10a Atpc5 Pfatp	Mus musculus (Mouse)	1508	ATP10A
Q76LS9	reviewed	MINY1_MOUSE	Ubiquitin carboxyl-terminal hydrolase MINDY-1 (EC 3.4.19.12) (Deubiquitinating enzyme MINDY-1) (NF-E2 inducible protein) (Protein FAM63A)	Mindy1 Fam63a Ni	Mus musculus (Mouse)	468	FAM63A
#N/A	#N/A	#N/A	#N/A	#N/A	#N/A	#N/A	EIF2S3
Q8CCK0	reviewed	H2AW_MOUSE	Core histone macro-H2A.2 (Histone macroH2A2) (mH2A2)	Macroh2a2 H2afy2 H2afy3	Mus musculus (Mouse)	372	H2AFY2
P58389	reviewed	PTPA_MOUSE	Serine/threonine-protein phosphatase 2A activator (EC 5.2.1.8) (PP2A, subunit B', PR53 isoform) (Phosphotyrosyl phosphatase activator) (PTPA) (Serine/threonine-protein phosphatase 2A regulatory subunit 4) (Serine/threonine-protein phosphatase 2A regulatory subunit B')	Ptpa Ppp2r4	Mus musculus (Mouse)	323	PPP2R4
Q9DBC0	reviewed	SELO_MOUSE	Protein adenylyltransferase SelO, mitochondrial (EC 2.7.7.-) (EC 2.7.7.108) (Selenoprotein O) (SelO)	Selenoo Selo	Mus musculus (Mouse)	667	SELO
Q80V26	reviewed	IMPA3_MOUSE	Golgi-resident adenosine 3',5'-bisphosphate 3'-phosphatase (Golgi-resident PAP phosphatase) (gPAPP) (EC 3.1.3.7) (3'(2'), 5'-bisphosphate nucleotidase 2) (Inositol monophosphatase domain-containing protein 1) (Myo-inositol monophosphatase A3) (Phosphoadenosine phosphate 3'-nucleotidase)	Bpnt2 Impa3 Impad1	Mus musculus (Mouse)	356	IMPAD1
#N/A	#N/A	#N/A	#N/A	#N/A	#N/A	#N/A	C17ORF85
Q99JK5	unreviewed	Q99JK5_MOUSE	Eif3j protein	Eif3j	Mus musculus (Mouse)	111	EIF3J
Q8K4K6	reviewed	PANK1_MOUSE	Pantothenate kinase 1 (mPank) (mPank1) (EC 2.7.1.33) (Pantothenic acid kinase 1)	Pank1 Pank	Mus musculus (Mouse)	548	PANK1
Q8C9X6	reviewed	EPC1_MOUSE	Enhancer of polycomb homolog 1	Epc1	Mus musculus (Mouse)	813	EPC1
#N/A	#N/A	#N/A	#N/A	#N/A	#N/A	#N/A	HLA-DPB1
Q9CZ42	reviewed	NNRD_MOUSE	ATP-dependent (S)-NAD(P)H-hydrate dehydratase (EC 4.2.1.93) (ATP-dependent NAD(P)HX dehydratase) (Carbohydrate kinase domain-containing protein) (NAD(P)HX dehydratase)	Naxd Carkd	Mus musculus (Mouse)	343	CARKD
Q91XV3	reviewed	BASP1_MOUSE	Brain acid soluble protein 1 (22 kDa neuronal tissue-enriched acidic protein) (Neuronal axonal membrane protein NAP-22)	Basp1 Nap22	Mus musculus (Mouse)	226	BASP1	+	IR_Ctrl	0.00453475	0.0426133	-1.40459	-3.64027
#N/A	#N/A	#N/A	#N/A	#N/A	#N/A	#N/A	C19ORF12
E9PUN2	reviewed	NRX2B_MOUSE	Neurexin-2-beta (Neurexin II-beta)	Nrxn2	Mus musculus (Mouse)	660	NRXN2
B9EJA2	reviewed	CTTB2_MOUSE	Cortactin-binding protein 2 (CortBP2)	Cttnbp2 Kiaa1758	Mus musculus (Mouse)	1648	CTTNBP2
Q91WL6	reviewed	SNX11_MOUSE	Sorting nexin-11	Snx11	Mus musculus (Mouse)	271	SNX11
Q9Z0Y7	reviewed	IRS4_MOUSE	Insulin receptor substrate 4 (IRS-4) (Phosphoprotein of 160 kDa) (pp160)	Irs4	Mus musculus (Mouse)	1216	IRS4
Q8BGA8	reviewed	ACSM5_MOUSE	Acyl-coenzyme A synthetase ACSM5, mitochondrial (EC 6.2.1.2)	Acsm5 Macs3	Mus musculus (Mouse)	578	ACSM5
Q8K1R3	reviewed	PNPT1_MOUSE	Polyribonucleotide nucleotidyltransferase 1, mitochondrial (EC 2.7.7.8) (3'-5' RNA exonuclease OLD35) (PNPase old-35) (Polynucleotide phosphorylase 1) (PNPase 1) (Polynucleotide phosphorylase-like protein)	Pnpt1 Pnpase	Mus musculus (Mouse)	783	PNPT1			0.107353	0.310634	0.0950411	1.76885
Q99MK8	reviewed	ARBK1_MOUSE	Beta-adrenergic receptor kinase 1 (Beta-ARK-1) (EC 2.7.11.15) (G-protein-coupled receptor kinase 2)	Grk2 Adrbk1	Mus musculus (Mouse)	689	ADRBK1
#N/A	#N/A	#N/A	#N/A	#N/A	#N/A	#N/A	SETD9
A2AHG0	reviewed	LZTS3_MOUSE	Leucine zipper putative tumor suppressor 3 (ProSAP-interacting protein 1) (ProSAPiP1)	Lzts3 Prosapip1	Mus musculus (Mouse)	700	LZTS3
Q8VC03	reviewed	EMAL3_MOUSE	Echinoderm microtubule-associated protein-like 3 (EMAP-3)	Eml3	Mus musculus (Mouse)	897	EML3
Q8VDP4	reviewed	CCAR2_MOUSE	Cell cycle and apoptosis regulator protein 2 (Cell division cycle and apoptosis regulator protein 2)	Ccar2	Mus musculus (Mouse)	922	CCAR2	+	IR_Ctrl	0.000134861	0.00506918	2.89851	6.33746
Q8BZ09	reviewed	ODC_MOUSE	Mitochondrial 2-oxodicarboxylate carrier (Solute carrier family 25 member 21)	Slc25a21 Odc	Mus musculus (Mouse)	298	SLC25A21
#N/A	#N/A	#N/A	#N/A	#N/A	#N/A	#N/A	IGKV1-5
#N/A	#N/A	#N/A	#N/A	#N/A	#N/A	#N/A	DKFZP566H1924
Q7TMB3	reviewed	PPR3C_MOUSE	Protein phosphatase 1 regulatory subunit 3C (Protein phosphatase 1 regulatory subunit 5) (PP1 subunit R5) (Protein targeting to glycogen) (PTG)	Ppp1r3c Ppp1r5	Mus musculus (Mouse)	317	PPP1R3C
Q75N62	reviewed	GIMA8_MOUSE	GTPase IMAP family member 8 (mGIMAP8) (Immune-associated nucleotide-binding protein 9) (IAN-9) (Immunity-associated protein 8)	Gimap8 Ian9 Imap8	Mus musculus (Mouse)	688	GIMAP8
Q91ZT7	reviewed	ASB10_MOUSE	Ankyrin repeat and SOCS box protein 10 (ASB-10)	Asb10	Mus musculus (Mouse)	467	ASB10
Q8K126	reviewed	RF1M_MOUSE	Peptide chain release factor 1, mitochondrial (MRF-1) (MtRF-1)	Mtrf1	Mus musculus (Mouse)	446	MTRF1
Q9CQY9	reviewed	NDUC1_MOUSE	NADH dehydrogenase [ubiquinone] 1 subunit C1, mitochondrial (Complex I-KFYI) (CI-KFYI) (NADH-ubiquinone oxidoreductase KFYI subunit)	Ndufc1	Mus musculus (Mouse)	76	NDUFC1
Q9WV38	reviewed	GTR5_MOUSE	Solute carrier family 2, facilitated glucose transporter member 5 (Fructose transporter) (Glucose transporter type 5, small intestine) (GLUT-5)	Slc2a5 Glut5	Mus musculus (Mouse)	501	SLC2A5
#N/A	#N/A	#N/A	#N/A	#N/A	#N/A	#N/A	SERPINA3
#N/A	#N/A	#N/A	#N/A	#N/A	#N/A	#N/A	ZNF292
P84244	reviewed	H33_MOUSE	Histone H3.3	H3-3a H3.3a H3f3a; H3-3b H3.3b H3f3b	Mus musculus (Mouse)	136	H3F3B
Q8K301	reviewed	DDX52_MOUSE	Probable ATP-dependent RNA helicase DDX52 (EC 3.6.4.13) (ATP-dependent RNA helicase ROK1-like) (DEAD box protein 52)	Ddx52 Rok1	Mus musculus (Mouse)	598	DDX52
Q5SUR0	reviewed	PUR4_MOUSE	Phosphoribosylformylglycinamidine synthase (FGAM synthase) (FGAMS) (EC 6.3.5.3) (Formylglycinamide ribonucleotide amidotransferase) (FGAR amidotransferase) (FGAR-AT) (Formylglycinamide ribotide amidotransferase)	Pfas Kiaa0361	Mus musculus (Mouse)	1337	PFAS	+	IR_Ctrl	3.99929e-05	0.00247311	-0.285364	-6.93918
P26638	reviewed	SYSC_MOUSE	Serine--tRNA ligase, cytoplasmic (EC 6.1.1.11) (Seryl-tRNA synthetase) (SerRS) (Seryl-tRNA(Ser/Sec) synthetase)	Sars1 Sars Sers	Mus musculus (Mouse)	512	SARS
Q8CG70	reviewed	P3H3_MOUSE	Prolyl 3-hydroxylase 3 (EC 1.14.11.7) (Leprecan-like protein 2) (Protein B)	P3h3 Leprel2	Mus musculus (Mouse)	732	LEPREL2
#N/A	#N/A	#N/A	#N/A	#N/A	#N/A	#N/A	STX16-NPEPL1
Q8R332	reviewed	NUP58_MOUSE	Nucleoporin p58/p45 (58 kDa nucleoporin) (Nucleoporin-like protein 1)	Nup58 Nupl1	Mus musculus (Mouse)	587	NUPL1
Q8C0S4	reviewed	TT21A_MOUSE	Tetratricopeptide repeat protein 21A (TPR repeat protein 21A) (Tetratricopeptide repeat-containing hedgehog modulator 2)	Ttc21a Thm2	Mus musculus (Mouse)	1314	TTC21A
Q9Z1Q9	reviewed	SYVC_MOUSE	Valine--tRNA ligase (EC 6.1.1.9) (Protein G7a) (Valyl-tRNA synthetase) (ValRS)	Vars1 Bat6 G7a Vars Vars2	Mus musculus (Mouse)	1263	VARS
Q8BXK8	reviewed	AGAP1_MOUSE	Arf-GAP with GTPase, ANK repeat and PH domain-containing protein 1 (AGAP-1) (Centaurin-gamma-2) (Cnt-g2)	Agap1 Centg2 Kiaa1099	Mus musculus (Mouse)	857	AGAP1			0.326161	0.612091	0.289708	1.0325
P43274	reviewed	H14_MOUSE	Histone H1.4 (H1 VAR.2) (H1e)	H1-4 H1f4 Hist1h1e	Mus musculus (Mouse)	219	HIST1H1E
Q8R1X6	reviewed	SPART_MOUSE	Spartin	Spart Kiaa0610 Spg20	Mus musculus (Mouse)	671	SPG20
P32921	reviewed	SYWC_MOUSE	Tryptophan--tRNA ligase, cytoplasmic (EC 6.1.1.2) (Tryptophanyl-tRNA synthetase) (TrpRS) [Cleaved into: T1-TrpRS; T2-TrpRS]	Wars1 Wars Wrs	Mus musculus (Mouse)	481	WARS
Q922B2	reviewed	SYDC_MOUSE	Aspartate--tRNA ligase, cytoplasmic (EC 6.1.1.12) (Aspartyl-tRNA synthetase) (AspRS)	Dars1 Dars	Mus musculus (Mouse)	501	DARS
#N/A	#N/A	#N/A	#N/A	#N/A	#N/A	#N/A	C16ORF13
Q8BHK3	reviewed	S36A2_MOUSE	Proton-coupled amino acid transporter 2 (Proton/amino acid transporter 2) (Solute carrier family 36 member 2) (Transmembrane domain rich protein 1) (Tramdorin-1)	Slc36a2 Pat2 Tramd1	Mus musculus (Mouse)	478	SLC36A2
Q5U4E2	reviewed	REPI1_MOUSE	DNA-binding protein REPIN1 (Zinc finger protein 464) (Zfp-464)	Repin1 Zfp464	Mus musculus (Mouse)	545	REPIN1
Q5SSE9	reviewed	ABCAD_MOUSE	ATP-binding cassette sub-family A member 13 (EC 7.6.2.-)	Abca13	Mus musculus (Mouse)	5034	ABCA13
#N/A	#N/A	#N/A	#N/A	#N/A	#N/A	#N/A	C1ORF123
Q63810	reviewed	CANB1_MOUSE	Calcineurin subunit B type 1 (Protein phosphatase 2B regulatory subunit 1) (Protein phosphatase 3 regulatory subunit B alpha isoform 1)	Ppp3r1 Cnb	Mus musculus (Mouse)	170	PPP3R1	+	IR_Ctrl	0.00508418	0.0454906	-1.02615	-3.57137
Q71RI9	reviewed	KAT3_MOUSE	Kynurenine--oxoglutarate transaminase 3 (EC 2.6.1.7) (Cysteine-S-conjugate beta-lyase 2) (EC 4.4.1.13) (Kynurenine aminotransferase 3) (Kynurenine aminotransferase III) (KATIII) (Kynurenine--glyoxylate transaminase) (EC 2.6.1.63) (Kynurenine--oxoglutarate transaminase III)	Kyat3 Ccbl2 Kat3	Mus musculus (Mouse)	455	CCBL2
#N/A	#N/A	#N/A	#N/A	#N/A	#N/A	#N/A	C7ORF25
O55176	reviewed	PJA1_MOUSE	E3 ubiquitin-protein ligase Praja-1 (Praja1) (EC 2.3.2.27) (RING-type E3 ubiquitin transferase Praja-1)	Pja1	Mus musculus (Mouse)	578	PJA1			1	1	NaN
Q8BHT6	reviewed	B3GLT_MOUSE	Beta-1,3-glucosyltransferase (Beta3Glc-T) (EC 2.4.1.-) (Beta 3-glucosyltransferase) (Beta-3-glycosyltransferase-like)	B3glct B3galtl Gm1057	Mus musculus (Mouse)	489	B3GALTL
Q8CFE3	reviewed	RCOR1_MOUSE	REST corepressor 1 (Protein CoREST)	Rcor1 D12Wsu95e Kiaa0071	Mus musculus (Mouse)	480	RCOR1
#N/A	#N/A	#N/A	#N/A	#N/A	#N/A	#N/A	HLA-DRA
P53996	reviewed	CNBP_MOUSE	CCHC-type zinc finger nucleic acid binding protein (Cellular nucleic acid-binding protein) (CNBP) (Zinc finger protein 9)	Cnbp Cnbp1 Znf9	Mus musculus (Mouse)	178	CNBP			0.621515	0.889495	-0.130242	-0.509413
P21570	reviewed	ANGI_MOUSE	Angiogenin (EC 3.1.27.-) (Angiogenin-1) (Ribonuclease 5) (RNase 5)	Ang Ang1 Rnase5 Rnase5a	Mus musculus (Mouse)	145	ANG
Q06831	reviewed	SOX4_MOUSE	Transcription factor SOX-4	Sox4 Sox-4	Mus musculus (Mouse)	440	SOX4
Q8BG16	reviewed	S6A15_MOUSE	Sodium-dependent neutral amino acid transporter B(0)AT2 (Sodium- and chloride-dependent neurotransmitter transporter NTT73) (Solute carrier family 6 member 15) (Transporter v7-3)	Slc6a15 B0at2 Ntt73	Mus musculus (Mouse)	729	SLC6A15
P20934	reviewed	EVI2A_MOUSE	Protein EVI2A (Ecotropic viral integration site 2A protein) (EVI-2A)	Evi2a Evi-2 Evi-2a Evi2	Mus musculus (Mouse)	223	EVI2A			0.0301916	0.141423	-1.10187	-2.52377
P97321	reviewed	SEPR_MOUSE	Prolyl endopeptidase FAP (EC 3.4.21.26) (Dipeptidyl peptidase FAP) (EC 3.4.14.5) (Fibroblast activation protein alpha) (FAPalpha) (Gelatine degradation protease FAP) (EC 3.4.21.-) (Integral membrane serine protease) (Post-proline cleaving enzyme) (Serine integral membrane protease) (SIMP) (Surface-expressed protease) (Seprase) [Cleaved into: Antiplasmin-cleaving enzyme FAP, soluble form (APCE) (EC 3.4.14.5) (EC 3.4.21.-) (EC 3.4.21.26)]	Fap	Mus musculus (Mouse)	761	FAP
Q9WUK4	reviewed	RFC2_MOUSE	Replication factor C subunit 2 (Activator 1 40 kDa subunit) (A1 40 kDa subunit) (Activator 1 subunit 2) (Replication factor C 40 kDa subunit) (RF-C 40 kDa subunit) (RFC40)	Rfc2	Mus musculus (Mouse)	349	RFC2			0.145971	0.375858	-0.315645	-1.57658
Q8K2D6	reviewed	DCTD_MOUSE	Deoxycytidylate deaminase (EC 3.5.4.12) (dCMP deaminase)	Dctd	Mus musculus (Mouse)	178	DCTD
Q3U034	reviewed	METL4_MOUSE	N(6)-adenine-specific methyltransferase METTL4 (Methyltransferase-like protein 4) (N(6)-adenine-specific DNA methyltransferase METTL4) (EC 2.1.1.72) (snRNA (2'-O-methyladenosine-N(6)-)-methyltransferase METTL4) (EC 2.1.1.-)	Mettl4	Mus musculus (Mouse)	471	METTL4
A0A0B4J1G0	reviewed	FCG3A_MOUSE	Low affinity immunoglobulin gamma Fc region receptor III-A (IgG Fc receptor III-A) (CD16-2) (FcgammaRIV) (CD antigen CD16a)	Fcgr4 Fcgr3a	Mus musculus (Mouse)	249	FCGR3A
Q8BKB2	unreviewed	Q8BKB2_MOUSE	Uncharacterized protein	Itpkb	Mus musculus (Mouse)	644	ITPKB
Q3UHR0	reviewed	BAHC1_MOUSE	BAH and coiled-coil domain-containing protein 1	Bahcc1 Kiaa1447	Mus musculus (Mouse)	2643	BAHCC1
P62806	reviewed	H4_MOUSE	Histone H4	H4c1 Hist1h4a; H4c2 H4-53 Hist1h4b; H4c3 H4-12 Hist1h4c; H4c4 Hist1h4d; H4c6 Hist1h4f; H4c8 Hist1h4h; H4c9 Hist1h4i; H4c11 Hist1h4j; H4c12 Hist1h4k; Hist1h4m; H4c14 Hist2h4 Hist2h4a; H4c16 H4f16 Hist4h4	Mus musculus (Mouse)	103	HIST1H4A
#N/A	#N/A	#N/A	#N/A	#N/A	#N/A	#N/A	FAM21A
P16294	reviewed	FA9_MOUSE	Coagulation factor IX (EC 3.4.21.22) (Christmas factor) [Cleaved into: Coagulation factor IXa light chain; Coagulation factor IXa heavy chain]	F9 Cf9	Mus musculus (Mouse)	471	F9
Q8BJR4	unreviewed	Q8BJR4_MOUSE	Glycosyltransferase 2-like domain-containing protein	Galntl6	Mus musculus (Mouse)	189	GALNTL6
Q7TMW6	reviewed	CIAO3_MOUSE	Cytosolic iron-sulfur assembly component 3 (Cytosolic Fe-S cluster assembly factor NARFL) (Iron-only hydrogenase-like protein 1) (IOP1) (Nuclear prelamin A recognition factor-like protein)	Ciao3 Narfl	Mus musculus (Mouse)	476	NARFL
Q8BJ34	reviewed	MARF1_MOUSE	Meiosis regulator and mRNA stability factor 1 (Limkain-b1) (Meiosis arrest female protein 1)	Marf1 Kiaa0430 Lkap	Mus musculus (Mouse)	1730	KIAA0430
#N/A	#N/A	#N/A	#N/A	#N/A	#N/A	#N/A	AKR1C1
Q9R112	reviewed	SQOR_MOUSE	Sulfide:quinone oxidoreductase, mitochondrial (SQOR) (EC 1.8.5.8) (Sulfide quinone oxidoreductase)	Sqor Sqrdl	Mus musculus (Mouse)	450	SQRDL
A2A6M5	reviewed	CACO2_MOUSE	Calcium-binding and coiled-coil domain-containing protein 2 (Nuclear domain 10 protein NDP52) (Nuclear domain 10 protein 52)	Calcoco2 Ndp52 Ndp52l1	Mus musculus (Mouse)	331	CALCOCO2
Q6ZQ18	reviewed	EFR3B_MOUSE	Protein EFR3 homolog B	Efr3b Kiaa0953	Mus musculus (Mouse)	817	EFR3B
P70362	reviewed	UFD1_MOUSE	Ubiquitin recognition factor in ER-associated degradation protein 1 (Ubiquitin fusion degradation protein 1 homolog) (UB fusion protein 1)	Ufd1 Ufd1l	Mus musculus (Mouse)	307	UFD1L
Q8C767	reviewed	PPR3B_MOUSE	Protein phosphatase 1 regulatory subunit 3B (Hepatic glycogen-targeting protein phosphatase 1 regulatory subunit GL) (Protein phosphatase 1 regulatory subunit 4) (PP1 subunit R4) (Protein phosphatase 1 subunit GL) (PTG)	Ppp1r3b Ppp1r4	Mus musculus (Mouse)	284	PPP1R3B
Q8CBD1	reviewed	NRIP1_MOUSE	Nuclear receptor-interacting protein 1 (Nuclear factor RIP140) (Receptor-interacting protein 140)	Nrip1	Mus musculus (Mouse)	1161	NRIP1
A0A1W2P7S8	unreviewed	A0A1W2P7S8_MOUSE	Cell division cycle 5-like protein (Cdc5-like protein)	Cdc5lrt1 Cdc5lrt4 Gm32717 Gm32802	Mus musculus (Mouse)	802	CDC5LRT1
Q5DTT1	reviewed	NEXMI_MOUSE	Neurite extension and migration factor (KIAA2022 protein associated with intellectual disability, language impairment and autistic behavior homolog) (KIDLIA)	Nexmif Kiaa2022	Mus musculus (Mouse)	1515	KIAA2022
E9PVX6	reviewed	KI67_MOUSE	Proliferation marker protein Ki-67 (Antigen identified by monoclonal antibody Ki-67 homolog) (Antigen KI-67 homolog) (Antigen Ki67 homolog)	Mki67	Mus musculus (Mouse)	3177	MKI67			0.650038	0.91291	0.231678	0.482191
Q8BYM1	unreviewed	Q8BYM1_MOUSE	Globin d2 (Hemoglobin, theta 1)	Hbq1a Glnd2 Hbq1	Mus musculus (Mouse)	145	HBQ1
Q8BTY1	reviewed	KAT1_MOUSE	Kynurenine--oxoglutarate transaminase 1 (EC 2.6.1.7) (Cysteine-S-conjugate beta-lyase) (EC 4.4.1.13) (Glutamine transaminase K) (GTK) (Glutamine--phenylpyruvate transaminase) (EC 2.6.1.64) (Kynurenine aminotransferase 1) (Kynurenine aminotransferase I) (KATI) (Kynurenine--oxoglutarate transaminase I)	Kyat1 Ccbl1 Kat	Mus musculus (Mouse)	424	CCBL1
Q6RHW0	reviewed	K1C9_MOUSE	Keratin, type I cytoskeletal 9 (Cytokeratin-9) (CK-9) (Keratin-9) (K9)	Krt9 K9 Krt1-9	Mus musculus (Mouse)	743	KRT9
P59759	reviewed	MRTFB_MOUSE	Myocardin-related transcription factor B (MRTF-B) (MKL/myocardin-like protein 2)	Mrtfb Mkl2	Mus musculus (Mouse)	1080	MKL2
#N/A	#N/A	#N/A	#N/A	#N/A	#N/A	#N/A	LOC285556
#N/A	#N/A	#N/A	#N/A	#N/A	#N/A	#N/A	C11ORF73
Q8R180	reviewed	ERO1A_MOUSE	ERO1-like protein alpha (ERO1-L) (ERO1-L-alpha) (EC 1.8.4.-) (Endoplasmic reticulum oxidoreductase alpha) (Endoplasmic reticulum oxidoreductin-1-like protein) (Oxidoreductin-1-L-alpha)	Ero1a Ero1l	Mus musculus (Mouse)	464	ERO1L
#N/A	#N/A	#N/A	#N/A	#N/A	#N/A	#N/A	C19ORF54
Q920B9	reviewed	SP16H_MOUSE	FACT complex subunit SPT16 (Chromatin-specific transcription elongation factor 140 kDa subunit) (FACT 140 kDa subunit) (FACTp140) (Facilitates chromatin transcription complex subunit SPT16)	Supt16h Fact140 Factp140 Supt16	Mus musculus (Mouse)	1047	SUPT16H
Q8BKV1	reviewed	GPC2_MOUSE	Glypican-2 [Cleaved into: Secreted glypican-2]	Gpc2	Mus musculus (Mouse)	579	GPC2
Q8BZN6	reviewed	DOC10_MOUSE	Dedicator of cytokinesis protein 10 (Zizimin-3)	Dock10 Kiaa0694 Ziz3	Mus musculus (Mouse)	2187	DOCK10
#N/A	#N/A	#N/A	#N/A	#N/A	#N/A	#N/A	C6ORF132
#N/A	#N/A	#N/A	#N/A	#N/A	#N/A	#N/A	RBMXL3
#N/A	#N/A	#N/A	#N/A	#N/A	#N/A	#N/A	C1ORF167
Q9D2Y0	unreviewed	Q9D2Y0_MOUSE	Uncharacterized protein	Apol7a Apol3	Mus musculus (Mouse)	418	APOL3
#N/A	#N/A	#N/A	#N/A	#N/A	#N/A	#N/A	TUBB
Q9CZD3	reviewed	GARS_MOUSE	Glycine--tRNA ligase (EC 6.1.1.14) (Diadenosine tetraphosphate synthetase) (Ap4A synthetase) (EC 2.7.7.-) (Glycyl-tRNA synthetase 1) (GlyRS)	Gars1 Gars	Mus musculus (Mouse)	729	GARS
Q9R1C7	reviewed	PR40A_MOUSE	Pre-mRNA-processing factor 40 homolog A (Formin-binding protein 11) (FBP-11) (Formin-binding protein 3)	Prpf40a Fbp11 Fnbp3	Mus musculus (Mouse)	953	PRPF40A			0.0322527	0.147211	1.61218	2.48523
Q9DCE5	reviewed	PK1IP_MOUSE	p21-activated protein kinase-interacting protein 1 (PAK1-interacting protein 1) (Putative PAK inhibitor Skb15)	Pak1ip1	Mus musculus (Mouse)	382	PAK1IP1			0.0693921	0.236173	1.34605	2.03355
P16054	reviewed	KPCE_MOUSE	Protein kinase C epsilon type (EC 2.7.11.13) (nPKC-epsilon)	Prkce Pkce Pkcea	Mus musculus (Mouse)	737	PRKCE
Q9WVK5	reviewed	B4GT6_MOUSE	Beta-1,4-galactosyltransferase 6 (Beta-1,4-GalTase 6) (Beta4Gal-T6) (b4Gal-T6) (EC 2.4.1.-) (Glucosylceramide beta-1,4-galactosyltransferase) (EC 2.4.1.274) (Lactosylceramide synthase) (LacCer synthase) (UDP-Gal:beta-GlcNAc beta-1,4-galactosyltransferase 6) (UDP-Gal:glucosylceramide beta-1,4-galactosyltransferase) (UDP-galactose:beta-N-acetylglucosamine beta-1,4-galactosyltransferase 6)	B4galt6	Mus musculus (Mouse)	382	B4GALT6
G3UW92	unreviewed	G3UW92_MOUSE	Kelch-like 33	Klhl33	Mus musculus (Mouse)	533	KLHL33
Q9D3D9	reviewed	ATPD_MOUSE	ATP synthase F(1) complex subunit delta, mitochondrial (ATP synthase F1 subunit delta) (F-ATPase delta subunit)	Atp5f1d Atp5d	Mus musculus (Mouse)	168	ATP5D
P70313	reviewed	NOS3_MOUSE	Nitric oxide synthase 3 (EC 1.14.13.39) (Constitutive NOS) (cNOS) (EC-NOS) (NOS type III) (NOSIII) (Nitric oxide synthase, endothelial) (Endothelial NOS) (eNOS)	Nos3 Ecnos	Mus musculus (Mouse)	1202	NOS3
Q8C115	reviewed	PKHH2_MOUSE	Pleckstrin homology domain-containing family H member 2	Plekhh2 Kiaa2028	Mus musculus (Mouse)	1491	PLEKHH2
Q6P1E1	reviewed	ZMIZ1_MOUSE	Zinc finger MIZ domain-containing protein 1 (PIAS-like protein Zimp10) (Retinoic acid-induced protein 17)	Zmiz1 Rai17 Zimp10	Mus musculus (Mouse)	1072	ZMIZ1			0.135329	0.35748	-0.442858	-1.62451
Q8CIE2	reviewed	ZMIZ2_MOUSE	Zinc finger MIZ domain-containing protein 2 (PIAS-like protein Zimp7)	Zmiz2 D11Bwg0280e Zimp7	Mus musculus (Mouse)	920	ZMIZ2			0.424273	0.720819	-0.080639	-0.833037
Q925B0	reviewed	PAWR_MOUSE	PRKC apoptosis WT1 regulator protein (Prostate apoptosis response 4 protein) (Par-4)	Pawr Par4	Mus musculus (Mouse)	333	PAWR
Q9CYC5	reviewed	DSN1_MOUSE	Kinetochore-associated protein DSN1 homolog	Dsn1	Mus musculus (Mouse)	348	DSN1
#N/A	#N/A	#N/A	#N/A	#N/A	#N/A	#N/A	C2ORF16
Q52KG5	reviewed	KI26A_MOUSE	Kinesin-like protein KIF26A	Kif26a Kiaa1236	Mus musculus (Mouse)	1881	KIF26A
Q91WQ3	reviewed	SYYC_MOUSE	Tyrosine--tRNA ligase, cytoplasmic (EC 6.1.1.1) (Tyrosyl-tRNA synthetase) (TyrRS) [Cleaved into: Tyrosine--tRNA ligase, cytoplasmic, N-terminally processed]	Yars1 Yars	Mus musculus (Mouse)	528	YARS
Q3U4I7	reviewed	PYRD2_MOUSE	Pyridine nucleotide-disulfide oxidoreductase domain-containing protein 2 (EC 1.-.-.-)	Pyroxd2	Mus musculus (Mouse)	581	PYROXD2
P56371	reviewed	RAB4A_MOUSE	Ras-related protein Rab-4A (EC 3.6.5.2)	Rab4a Rab4	Mus musculus (Mouse)	218	RAB4A			0.563079	0.844013	0.0702847	0.598091
Q8K440	reviewed	ABC8B_MOUSE	ABC-type organic anion transporter ABCA8B (EC 7.6.2.-) (ATP-binding cassette sub-family A member 8B)	Abca8b Abca8 Kiaa0822	Mus musculus (Mouse)	1620	ABCA8
Q61136	reviewed	PRP4K_MOUSE	Serine/threonine-protein kinase PRP4 homolog (EC 2.7.11.1) (PRP4 pre-mRNA-processing factor 4 homolog) (Pre-mRNA protein kinase)	Prp4k Cbp143 Prp4h Prp4m Prpf4b Prpk	Mus musculus (Mouse)	1007	PRPF4B
Q3U3T8	reviewed	WDR62_MOUSE	WD repeat-containing protein 62	Wdr62	Mus musculus (Mouse)	1523	WDR62
#N/A	#N/A	#N/A	#N/A	#N/A	#N/A	#N/A	C11ORF54
#N/A	#N/A	#N/A	#N/A	#N/A	#N/A	#N/A	RPL36AL
A0AAQ4VMX2	reviewed	CO4A_MOUSE	Complement C4-A (Sex-limited protein) [Cleaved into: Complement C4 beta chain; Complement C4-A alpha chain; C4a anaphylatoxin; Complement C4b-A; Complement C4 gamma chain]	C4a Slp	Mus musculus (Mouse)	1734	C4A
Q9D0K1	reviewed	PEX13_MOUSE	Peroxisomal membrane protein PEX13 (Peroxin-13)	Pex13	Mus musculus (Mouse)	405	PEX13			0.734799	0.972293	-0.32479	-0.35823
Q3V384	reviewed	AFG1L_MOUSE	AFG1-like ATPase (EC 3.6.-.-) (Lactation elevated protein 1)	Afg1l Lace1	Mus musculus (Mouse)	480	LACE1
P56546	reviewed	CTBP2_MOUSE	C-terminal-binding protein 2 (CtBP2)	Ctbp2	Mus musculus (Mouse)	445	CTBP2			0.0123183	0.0805942	-0.310017	-3.04683
Q8K3A2	reviewed	TRPT1_MOUSE	tRNA 2'-phosphotransferase 1 (mTPT1) (EC 2.7.1.160)	Trpt1 Tpt1h	Mus musculus (Mouse)	249	TRPT1
O09114	reviewed	PTGDS_MOUSE	Prostaglandin-H2 D-isomerase (EC 5.3.99.2) (Glutathione-independent PGD synthase) (Lipocalin-type prostaglandin-D synthase) (Prostaglandin-D2 synthase) (L-PGDS) (PGD2 synthase) (PGDS2)	Ptgds	Mus musculus (Mouse)	189	PTGDS
Q8R1F1	reviewed	NIBA2_MOUSE	Protein Niban 2 (Meg-3) (Niban-like protein 1) (Protein FAM129B)	Niban2 Fam129b	Mus musculus (Mouse)	749	FAM129B
P52927	reviewed	HMGA2_MOUSE	High mobility group protein HMGI-C (High mobility group AT-hook protein 2)	Hmga2 Hmgic	Mus musculus (Mouse)	108	HMGA2
P68040	reviewed	RACK1_MOUSE	Small ribosomal subunit protein RACK1 (12-3) (Guanine nucleotide-binding protein subunit beta-2-like 1) (Receptor for activated C kinase) (Receptor of activated protein C kinase 1) (Receptor of activated protein kinase C 1) (p205) [Cleaved into: Small ribosomal subunit protein RACK1, N-terminally processed (Guanine nucleotide-binding protein subunit beta-2-like 1, N-terminally processed) (Receptor of activated protein C kinase 1, N-terminally processed)]	Rack1 Gnb2-rs1 Gnb2l1	Mus musculus (Mouse)	317	GNB2L1
Q02105	reviewed	C1QC_MOUSE	Complement C1q subcomponent subunit C	C1qc C1qg	Mus musculus (Mouse)	246	C1QC
#N/A	#N/A	#N/A	#N/A	#N/A	#N/A	#N/A	C14ORF80
Q8C0L9	reviewed	GPCP1_MOUSE	Glycerophosphocholine phosphodiesterase GPCPD1 (EC 3.1.4.2) (Glycerophosphodiester phosphodiesterase 5) (Preimplantation protein 4)	Gpcpd1 Gde5 Kiaa1434 Prei4	Mus musculus (Mouse)	675	GPCPD1
Q91ZT9	reviewed	ASB8_MOUSE	Ankyrin repeat and SOCS box protein 8 (ASB-8)	Asb8	Mus musculus (Mouse)	288	ASB8
O08989	reviewed	RASM_MOUSE	Ras-related protein M-Ras (EC 3.6.5.2) (Muscle and microspikes Ras) (Ras-related protein R-Ras3) (X-Ras)	Mras Xras	Mus musculus (Mouse)	208	MRAS
Q9CZU3	reviewed	MTREX_MOUSE	Exosome RNA helicase MTR4 (EC 3.6.4.13) (ATP-dependent helicase SKIV2L2) (Superkiller viralicidic activity 2-like 2) (TRAMP-like complex helicase)	Mtrex Skiv2l2	Mus musculus (Mouse)	1040	SKIV2L2
P63300	reviewed	SELW_MOUSE	Selenoprotein W (SelW)	Selenow Selw Sepw1	Mus musculus (Mouse)	88	SEPW1
Q9D0S4	reviewed	NEUL2_MOUSE	Neuralized-like protein 2	Neurl2 Ozz	Mus musculus (Mouse)	285	NEURL2
Q6ZPI3	reviewed	LCOR_MOUSE	Ligand-dependent corepressor (LCoR) (Mblk1-related protein 2)	Lcor Kiaa1795 Mlr2	Mus musculus (Mouse)	433	LCOR
Q9ES56	reviewed	TPPC4_MOUSE	Trafficking protein particle complex subunit 4 (Synbindin) (TRS23 homolog)	Trappc4 Sbdn	Mus musculus (Mouse)	219	TRAPPC4	+	IR_Ctrl	0.00415972	0.0405283	-0.347237	-3.69249
#N/A	#N/A	#N/A	#N/A	#N/A	#N/A	#N/A	RPS10-NUDT3
Q8K448	reviewed	ABCA5_MOUSE	Cholesterol transporter ABCA5 (EC 7.6.2.-) (ATP-binding cassette sub-family A member 5)	Abca5 Kiaa1888	Mus musculus (Mouse)	1642	ABCA5
Q8BSD4	reviewed	CXD4_MOUSE	Gap junction delta-4 protein (Connexin-39) (Cx39)	Gjd4	Mus musculus (Mouse)	364	GJD4
Q9JJF3	reviewed	RIOX1_MOUSE	Ribosomal oxygenase 1 (Bifunctional lysine-specific demethylase and histidyl-hydroxylase NO66) (EC 1.14.11.27, EC 1.14.11.79)	Riox1 Mapjd No66 MNCb-7109	Mus musculus (Mouse)	603	RIOX1
Q80TH2	reviewed	ERBIN_MOUSE	Erbin (Densin-180-like protein) (Erbb2-interacting protein) (Protein LAP2)	Erbin Erbb2ip Kiaa1225 Lap2	Mus musculus (Mouse)	1402	ERBB2IP
Q9DBG7	reviewed	SRPRA_MOUSE	Signal recognition particle receptor subunit alpha (SR-alpha) (Docking protein alpha) (DP-alpha)	Srpra Srpr	Mus musculus (Mouse)	636	SRPR
#N/A	#N/A	#N/A	#N/A	#N/A	#N/A	#N/A	IGHV5-51
#N/A	#N/A	#N/A	#N/A	#N/A	#N/A	#N/A	AKR1C3
Q8CFG8	reviewed	CS1B_MOUSE	Complement C1s-1 subcomponent (EC 3.4.21.42) (C1 esterase) (Complement C1s-B subcomponent) (Complement component 1 subcomponent s-B) (Complement component 1, S subcomponent 2) [Cleaved into: Complement C1s-B subcomponent heavy chain; Complement C1s-B subcomponent light chain]	C1s2 C1s C1sb Gm5077	Mus musculus (Mouse)	688	C1S
Q922Q1	reviewed	MARC2_MOUSE	Mitochondrial amidoxime reducing component 2 (mARC2) (EC 1.7.-.-) (Molybdenum cofactor sulfurase C-terminal domain-containing protein 2) (MOSC domain-containing protein 2) (Moco sulfurase C-terminal domain-containing protein 2)	Mtarc2 Marc2 Mg87 Mosc2	Mus musculus (Mouse)	338	MARC2
Q7TNE1	reviewed	SUCHY_MOUSE	Succinyl-CoA:glutarate CoA-transferase (EC 2.8.3.-) (Dicarboxyl-CoA:dicarboxylic acid coenzyme A transferase SUGCT) (Succinate--hydroxymethylglutarate CoA-transferase) (EC 2.8.3.13)	Sugct	Mus musculus (Mouse)	436	SUGCT
#N/A	#N/A	#N/A	#N/A	#N/A	#N/A	#N/A	LAMB4
P03953	reviewed	CFAD_MOUSE	Complement factor D (EC 3.4.21.46) (28 kDa adipocyte protein) (Adipsin) (C3 convertase activator) (Properdin factor D)	Cfd Adn Df	Mus musculus (Mouse)	259	CFD
Q9JLB2	reviewed	PALS1_MOUSE	Protein PALS1 (MAGUK p55 subfamily member 5) (Protein associated with Lin-7 1)	Pals1 Mpp5	Mus musculus (Mouse)	675	MPP5
Q8VE91	reviewed	RETR1_MOUSE	Reticulophagy regulator 1 (Reticulophagy receptor 1)	Retreg1 Fam134b	Mus musculus (Mouse)	480	FAM134B
Q9D7K5	reviewed	DMAC2_MOUSE	Distal membrane-arm assembly complex protein 2 (ATP synthase subunit s-like protein)	Dmac2 Atp5sl	Mus musculus (Mouse)	258	ATP5SL
#N/A	#N/A	#N/A	#N/A	#N/A	#N/A	#N/A	IGHV4-61
Q9CPY0	reviewed	MRM2_MOUSE	rRNA methyltransferase 2, mitochondrial (EC 2.1.1.-) (16S rRNA (uridine(1369)-2'-O)-methyltransferase) (16S rRNA [Um1369] 2'-O-methyltransferase) (Protein ftsJ homolog 2)	Mrm2 Ftsj2	Mus musculus (Mouse)	246	FTSJ2
Q63870	reviewed	CO7A1_MOUSE	Collagen alpha-1(VII) chain (Long-chain collagen) (LC collagen)	Col7a1	Mus musculus (Mouse)	2944	COL7A1
Q6Q899	reviewed	RIGI_MOUSE	Antiviral innate immune response receptor RIG-I (ATP-dependent RNA helicase DDX58) (EC 3.6.4.13) (DEAD box protein 58) (RIG-I-like receptor 1) (RLR-1) (RNA sensor RIG-I) (Retinoic acid-inducible gene 1 protein) (RIG-1) (Retinoic acid-inducible gene I protein) (RIG-I)	Rigi Ddx58	Mus musculus (Mouse)	926	DDX58
Q8BJ03	reviewed	COX15_MOUSE	Heme A synthase COX15 (HAS) (EC 1.17.99.9) (Cytochrome c oxidase assembly protein COX15 homolog)	Cox15	Mus musculus (Mouse)	413	COX15			0.0168092	0.0980581	0.178937	2.8651
Q99JP0	reviewed	M4K3_MOUSE	Mitogen-activated protein kinase kinase kinase kinase 3 (EC 2.7.11.1) (Germinal center kinase-related protein kinase) (GLK) (MAPK/ERK kinase kinase kinase 3) (MEK kinase kinase 3) (MEKKK 3)	Map4k3	Mus musculus (Mouse)	894	MAP4K3
Q921E6	reviewed	EED_MOUSE	Polycomb protein EED	Eed	Mus musculus (Mouse)	441	EED
#N/A	#N/A	#N/A	#N/A	#N/A	#N/A	#N/A	IGLL5
Q9D8N2	reviewed	DEN10_MOUSE	DENN domain-containing protein 10 (Protein FAM45A)	Dennd10 Fam45a	Mus musculus (Mouse)	357	FAM45A
#N/A	#N/A	#N/A	#N/A	#N/A	#N/A	#N/A	IGKV3D-11
Q5SVQ0	reviewed	KAT7_MOUSE	Histone acetyltransferase KAT7 (EC 2.3.1.48) (Histone acetyltransferase binding to ORC1) (Lysine acetyltransferase 7) (MOZ, YBF2/SAS3, SAS2 and TIP60 protein 2) (MYST-2)	Kat7 Hbo1 Myst2	Mus musculus (Mouse)	613	KAT7
Q8BU30	reviewed	SYIC_MOUSE	Isoleucine--tRNA ligase, cytoplasmic (EC 6.1.1.5) (Isoleucyl-tRNA synthetase) (IRS) (IleRS)	Iars1 Iars	Mus musculus (Mouse)	1262	IARS
Q80VQ0	reviewed	AL3B1_MOUSE	Aldehyde dehydrogenase family 3 member B1 (EC 1.2.1.28) (EC 1.2.1.5) (EC 1.2.1.7) (Aldehyde dehydrogenase 7) (Long-chain fatty aldehyde dehydrogenase) (EC 1.2.1.48) (Medium-chain fatty aldehyde dehydrogenase)	Aldh3b1 Aldh7	Mus musculus (Mouse)	468	ALDH3B1			0.974038	1	-0.00166305	-0.0333681
Q5U4H9	reviewed	NCOA4_MOUSE	Nuclear receptor coactivator 4 (NCoA-4) (Androgen receptor coactivator protein) (Ferritin cargo receptor NCOA4)	Ncoa4 Rfg	Mus musculus (Mouse)	625	NCOA4
Q6NVF9	reviewed	CPSF6_MOUSE	Cleavage and polyadenylation specificity factor subunit 6	Cpsf6	Mus musculus (Mouse)	551	CPSF6			0.0324578	0.147661	0.229499	2.48153
A2BFL2	reviewed	ZY11A_MOUSE	Protein zyg-11 homolog A	Zyg11a	Mus musculus (Mouse)	627	ZYG11A
Q9EQQ9	reviewed	OGA_MOUSE	Protein O-GlcNAcase (OGA) (EC 3.2.1.169) (Beta-N-acetylhexosaminidase) (Beta-hexosaminidase) (Bifunctional protein NCOAT) (Meningioma-expressed antigen 5) (N-acetyl-beta-D-glucosaminidase) (N-acetyl-beta-glucosaminidase)	Oga Hexc Kiaa0679 Mgea5	Mus musculus (Mouse)	916	MGEA5
#N/A	#N/A	#N/A	#N/A	#N/A	#N/A	#N/A	C11ORF96
Q3UMB9	reviewed	WASC4_MOUSE	WASH complex subunit 4 (WASH complex subunit SWIP)	Washc4 Kiaa1033	Mus musculus (Mouse)	1173	KIAA1033
#N/A	#N/A	#N/A	#N/A	#N/A	#N/A	#N/A	C9ORF41
Q7TT37	reviewed	ELP1_MOUSE	Elongator complex protein 1 (ELP1) (IkappaB kinase complex-associated protein) (IKK complex-associated protein)	Elp1 Ikap Ikbkap	Mus musculus (Mouse)	1333	IKBKAP
Q8CE90	reviewed	MP2K7_MOUSE	Dual specificity mitogen-activated protein kinase kinase 7 (MAP kinase kinase 7) (MAPKK 7) (EC 2.7.12.2) (JNK-activating kinase 2) (MAPK/ERK kinase 7) (MEK 7) (c-Jun N-terminal kinase kinase 2) (JNK kinase 2) (JNKK 2)	Map2k7 Mkk7	Mus musculus (Mouse)	535	MAP2K7
Q8C1B7	reviewed	SEP11_MOUSE	Septin-11	Septin11 D5Ertd606e Sept11	Mus musculus (Mouse)	431	SEPT11
Q9BCZ4	reviewed	SELS_MOUSE	Selenoprotein S (SelS) (Minor histocompatibility antigen H47)	Selenos H47 Vimp	Mus musculus (Mouse)	190	VIMP
Q80WV7	reviewed	SRRM3_MOUSE	Serine/arginine repetitive matrix protein 3	Srrm3 MNCb-4760	Mus musculus (Mouse)	648	SRRM3
Q8BPB5	reviewed	FBLN3_MOUSE	EGF-containing fibulin-like extracellular matrix protein 1 (Fibulin-3) (FIBL-3)	Efemp1 Fbln3	Mus musculus (Mouse)	493	EFEMP1
Q9WTX8	reviewed	MD1L1_MOUSE	Mitotic spindle assembly checkpoint protein MAD1 (Mitotic arrest deficient 1-like protein 1) (MAD1-like protein 1)	Mad1l1 Mad1	Mus musculus (Mouse)	717	MAD1L1			1	1	NaN
P08607	reviewed	C4BPA_MOUSE	C4b-binding protein (C4bp)	C4bpa C4bp	Mus musculus (Mouse)	469	C4BPA
Q99PW4	reviewed	PRPKB_MOUSE	EKC/KEOPS complex subunit Tp53rkb (EC 3.6.-.-) (Atypical serine/threonine protein kinase Tp53rk) (EKC/KEOPS complex subunit Tp53rk) (Nori-2) (TP53-regulating kinase) (EC 2.7.11.1) (p53-related protein kinase)	Tp53rkb Prpk Tp53rk Trp53rk Trp53rkb	Mus musculus (Mouse)	244	TP53RKB
#N/A	#N/A	#N/A	#N/A	#N/A	#N/A	#N/A	C12ORF29
P63276	reviewed	RS17_MOUSE	Small ribosomal subunit protein eS17 (40S ribosomal protein S17)	Rps17	Mus musculus (Mouse)	135	RPS17			0.116965	0.32733	0.103912	1.71578
Q62189	reviewed	SNRPA_MOUSE	U1 small nuclear ribonucleoprotein A (U1 snRNP A) (U1-A) (U1A)	Snrpa Rnu1a-1	Mus musculus (Mouse)	287	SNRPA	+	IR_Ctrl	0.00017531	0.00602815	0.592672	5.79008
Q64277	reviewed	BST1_MOUSE	ADP-ribosyl cyclase/cyclic ADP-ribose hydrolase 2 (EC 3.2.2.6) (ADP-ribosyl cyclase 2) (Antigen BP3) (BP-3 alloantigen) (Bone marrow stromal antigen 1) (BST-1) (Cyclic ADP-ribose hydrolase 2) (cADPR hydrolase 2) (Leukocyte antigen 65) (Ly-65) (CD antigen CD157)	Bst1 Bp-3 Bp3 Ly65	Mus musculus (Mouse)	311	BST1
J3QNX5	reviewed	SHSA8_MOUSE	Protein shisa-8 (Cystine-knot AMPAR modulating protein of 39 kDa) (CKAMP39) (Shisa family member 8)	Shisa8	Mus musculus (Mouse)	399	SHISA8
Q99NE5	reviewed	RIMS1_MOUSE	Regulating synaptic membrane exocytosis protein 1 (Rab-3-interacting molecule 1) (RIM 1) (Rab-3-interacting protein 1)	Rims1 Kiaa0340 Rab3ip1 Rim1	Mus musculus (Mouse)	1463	RIMS1
#N/A	#N/A	#N/A	#N/A	#N/A	#N/A	#N/A	MXRA5
Q9CYF5	reviewed	RCC1L_MOUSE	RCC1-like G exchanging factor-like protein (RCC1-like protein) (Williams-Beuren syndrome chromosomal region 16 protein homolog)	Rcc1l Wbscr16	Mus musculus (Mouse)	461	WBSCR16
Q6IFX2	reviewed	K1C42_MOUSE	Keratin, type I cytoskeletal 42 (Cytokeratin-42) (CK-42) (Keratin-17n) (Keratin-42) (K42) (Type I keratin Ka22)	Krt42 Ka22	Mus musculus (Mouse)	452	KRT42			0.98504	1	-0.00473547	-0.0192253
P35969	reviewed	VGFR1_MOUSE	Vascular endothelial growth factor receptor 1 (VEGFR-1) (EC 2.7.10.1) (Embryonic receptor kinase 2) (Fms-like tyrosine kinase 1) (FLT-1) (Tyrosine-protein kinase receptor FLT)	Flt1 Emrk2 Flt Vegfr1	Mus musculus (Mouse)	1333	FLT1
Q9DBG3	reviewed	AP2B1_MOUSE	AP-2 complex subunit beta (AP105B) (Adaptor protein complex AP-2 subunit beta) (Adaptor-related protein complex 2 subunit beta) (Beta-2-adaptin) (Beta-adaptin) (Clathrin assembly protein complex 2 beta large chain) (Plasma membrane adaptor HA2/AP2 adaptin beta subunit)	Ap2b1 Clapb1	Mus musculus (Mouse)	937	AP2B1			0.552748	0.835166	0.0258018	0.614281
B2RR83	reviewed	YTDC2_MOUSE	3'-5' RNA helicase YTHDC2 (EC 3.6.4.13) (Keen to exit meiosis leaving testes under-populated protein) (Ketu) (YTH domain-containing protein C2) (mYTHDC2)	Ythdc2	Mus musculus (Mouse)	1445	YTHDC2
#N/A	#N/A	#N/A	#N/A	#N/A	#N/A	#N/A	MYH16
Q8C033	reviewed	ARHGA_MOUSE	Rho guanine nucleotide exchange factor 10	Arhgef10 Kiaa0294	Mus musculus (Mouse)	1345	ARHGEF10			0.0349108	0.154757	-0.395171	-2.43896
Q8BMJ2	reviewed	SYLC_MOUSE	Leucine--tRNA ligase, cytoplasmic (EC 6.1.1.4) (Leucyl-tRNA synthetase) (LeuRS)	Lars1 Lars	Mus musculus (Mouse)	1178	LARS
Q8CBF3	reviewed	EPHB1_MOUSE	Ephrin type-B receptor 1 (EC 2.7.10.1)	Ephb1	Mus musculus (Mouse)	984	EPHB1
Q3KNM2	reviewed	MARH5_MOUSE	E3 ubiquitin-protein ligase MARCHF5 (EC 2.3.2.27) (Membrane-associated RING finger protein 5) (Membrane-associated RING-CH protein V) (MARCH-V) (RING-type E3 ubiquitin transferase MARCHF5)	Marchf5 March5	Mus musculus (Mouse)	278	MARCH5
#N/A	#N/A	#N/A	#N/A	#N/A	#N/A	#N/A	C14ORF166
Q91XQ0	reviewed	DYH8_MOUSE	Dynein axonemal heavy chain 8 (Axonemal beta dynein heavy chain 8) (Ciliary dynein heavy chain 8)	Dnah8 Dnahc8	Mus musculus (Mouse)	4731	DNAH8
Q8VC30	reviewed	TKFC_MOUSE	Triokinase/FMN cyclase (Bifunctional ATP-dependent dihydroxyacetone kinase/FAD-AMP lyase (cyclizing)) [Includes: ATP-dependent dihydroxyacetone kinase (DHA kinase) (EC 2.7.1.28) (EC 2.7.1.29) (Glycerone kinase) (Triokinase) (Triose kinase); FAD-AMP lyase (cyclizing) (EC 4.6.1.15) (FAD-AMP lyase (cyclic FMN forming)) (FMN cyclase)]	Tkfc Dak	Mus musculus (Mouse)	578	DAK
Q5FW53	reviewed	MBPHL_MOUSE	Myosin-binding protein H-like	Mybphl	Mus musculus (Mouse)	355	MYBPHL
P97440	reviewed	SLBP_MOUSE	Histone RNA hairpin-binding protein (Histone stem-loop-binding protein)	Slbp Hbp	Mus musculus (Mouse)	275	SLBP
Q8BXT7	unreviewed	Q8BXT7_MOUSE	Uncharacterized protein	Dnah9 D11Ertd686e Dnahc9	Mus musculus (Mouse)	203	DNAH9
O35930	reviewed	GP1BA_MOUSE	Platelet glycoprotein Ib alpha chain (GP-Ib alpha) (GPIb-alpha) (GPIbA) (Glycoprotein Ibalpha) (CD antigen CD42b) [Cleaved into: Glycocalicin]	Gp1ba	Mus musculus (Mouse)	734	GP1BA
Q8BFZ1	reviewed	TECRL_MOUSE	Trans-2,3-enoyl-CoA reductase-like (EC 1.3.1.-) (Steroid 5-alpha-reductase 2-like 2 protein)	Tecrl Srd5a2l2	Mus musculus (Mouse)	361	TECRL
Q8CJG1	reviewed	AGO1_MOUSE	Protein argonaute-1 (Argonaute1) (mAgo1) (Argonaute RISC catalytic component 1) (Eukaryotic translation initiation factor 2C 1) (eIF-2C 1) (eIF2C 1) (Piwi/argonaute family protein meIF2C1)	Ago1 Eif2c1	Mus musculus (Mouse)	857	AGO1			0.396583	0.691919	-0.221084	-0.895661
Q8R035	reviewed	ICT1_MOUSE	Large ribosomal subunit protein mL62 (39S ribosomal protein L58, mitochondrial) (MRP-L58) (Immature colon carcinoma transcript 1 protein homolog) (Peptidyl-tRNA hydrolase ICT1, mitochondrial) (EC 3.1.1.29)	Mrpl58 Ict1	Mus musculus (Mouse)	206	ICT1
E9Q2W8	unreviewed	E9Q2W8_MOUSE	BLOC-1-related complex subunit 5	Borcs5 Loh12cr1	Mus musculus (Mouse)	196	LOH12CR1
P10922	reviewed	H10_MOUSE	Histone H1.0 (Histone H1') (Histone H1(0)) (MyD196) [Cleaved into: Histone H1.0, N-terminally processed]	H1-0 H1f0 H1fv	Mus musculus (Mouse)	194	H1F0
P61514	reviewed	RL37A_MOUSE	Large ribosomal subunit protein eL43 (60S ribosomal protein L37a)	Rpl37a	Mus musculus (Mouse)	92	RPL37A			0.0300971	0.141152	0.425182	2.5256
Q924Z4	reviewed	CERS2_MOUSE	Ceramide synthase 2 (CerS2) (LAG1 longevity assurance homolog 2) (Sphingosine N-acyltransferase CERS2) (EC 2.3.1.24) (Translocating chain-associating membrane protein homolog 3) (TRAM homolog 3) (Tumor metastasis-suppressor gene 1 protein) (Very-long-chain ceramide synthase CERS2) (EC 2.3.1.297)	Cers2 Lass2 Trh3	Mus musculus (Mouse)	380	CERS2			0.605741	0.877936	0.0561233	0.532901
P00520	reviewed	ABL1_MOUSE	Tyrosine-protein kinase ABL1 (EC 2.7.10.2) (Abelson murine leukemia viral oncogene homolog 1) (Abelson tyrosine-protein kinase 1) (Proto-oncogene c-Abl) (p150)	Abl1 Abl	Mus musculus (Mouse)	1123	ABL1
Q8BK03	reviewed	MIGA2_MOUSE	Mitoguardin 2 (Protein FAM73B)	Miga2 Fam73b	Mus musculus (Mouse)	593	FAM73B
Q80TE7	reviewed	LRRC7_MOUSE	Leucine-rich repeat-containing protein 7 (Densin-180) (Densin) (Protein LAP1)	Lrrc7 Kiaa1365 Lap1	Mus musculus (Mouse)	1490	LRRC7
P12246	reviewed	SAMP_MOUSE	Serum amyloid P-component (SAP)	Apcs Ptx2 Sap	Mus musculus (Mouse)	224	APCS
Q9JI70	reviewed	MKKS_MOUSE	Molecular chaperone MKKS (McKusick-Kaufman/Bardet-Biedl syndromes putative chaperonin) (Protein Bbs6 homolog)	Mkks Bbs6	Mus musculus (Mouse)	570	MKKS
Q60987	reviewed	FOXG1_MOUSE	Forkhead box protein G1 (FoxG1) (Brain factor 1) (BF-1) (BF1) (Forkhead-related protein FKHL1)	Foxg1 Fkhl1 Foxg1b Hfhbf1	Mus musculus (Mouse)	481	FOXG1
Q8K596	reviewed	NAC2_MOUSE	Sodium/calcium exchanger 2 (Na(+)/Ca(2+)-exchange protein 2) (Solute carrier family 8 member 2)	Slc8a2 Ncx2	Mus musculus (Mouse)	921	SLC8A2
Q8BH51	reviewed	COX14_MOUSE	Cytochrome c oxidase assembly protein COX14	Cox14	Mus musculus (Mouse)	57	COX14
Q8BWB1	reviewed	SYP2L_MOUSE	Synaptopodin 2-like protein	Synpo2l	Mus musculus (Mouse)	975	SYNPO2L			0.237279	0.507236	-0.0894357	-1.25712
Q9JJD0	reviewed	THA11_MOUSE	THAP domain-containing protein 11 (Ronin)	Thap11 MNCb-2032	Mus musculus (Mouse)	305	THAP11
Q76LS9	reviewed	MINY1_MOUSE	Ubiquitin carboxyl-terminal hydrolase MINDY-1 (EC 3.4.19.12) (Deubiquitinating enzyme MINDY-1) (NF-E2 inducible protein) (Protein FAM63A)	Mindy1 Fam63a Ni	Mus musculus (Mouse)	468	MINDY1			0.0408315	0.169333	-0.76173	-2.34725
P48964	reviewed	MPIP1_MOUSE	M-phase inducer phosphatase 1 (EC 3.1.3.48) (Dual specificity phosphatase Cdc25A)	Cdc25a Cdc25m3	Mus musculus (Mouse)	514	CDC25A
Q91XU0	reviewed	WRIP1_MOUSE	ATPase WRNIP1 (EC 3.6.1.-) (Werner helicase-interacting protein 1)	Wrnip1 Whip	Mus musculus (Mouse)	660	WRNIP1			0.391291	0.686124	0.751349	0.938035
Q8CCP0	reviewed	NEMF_MOUSE	Ribosome quality control complex subunit NEMF (Nuclear export mediator factor)	Nemf	Mus musculus (Mouse)	1064	NEMF			0.148283	0.379448	0.0754269	1.56658
Q922L6	reviewed	NELFD_MOUSE	Negative elongation factor D (NELF-D) (TH1-like protein)	Nelfcd Nelfd Th1 Th1l	Mus musculus (Mouse)	591	NELFCD			0.361899	0.654182	-0.816605	-0.955404
P17665	reviewed	COX7C_MOUSE	Cytochrome c oxidase subunit 7C, mitochondrial (Cytochrome c oxidase polypeptide VIIc)	Cox7c Cox7c1	Mus musculus (Mouse)	63	COX7C			0.479175	0.772494	0.0768867	0.73508
P12787	reviewed	COX5A_MOUSE	Cytochrome c oxidase subunit 5A, mitochondrial (Cytochrome c oxidase polypeptide Va)	Cox5a	Mus musculus (Mouse)	146	COX5A			0.0736694	0.245832	-0.576053	-1.9977
#N/A	#N/A	#N/A	#N/A	#N/A	#N/A	#N/A	CDK11A
Q8BZI6	reviewed	GUCD1_MOUSE	Protein GUCD1 (Guanylyl cyclase domain-containing protein 1) (Protein LLN4)	Gucd1	Mus musculus (Mouse)	239	GUCD1
Q9D114	reviewed	MESH1_MOUSE	Guanosine-3',5'-bis(diphosphate) 3'-pyrophosphohydrolase MESH1 (EC 3.1.7.2) (HD domain-containing protein 3) (Metazoan SpoT homolog 1) (MESH1) (Penta-phosphate guanosine-3'-pyrophosphohydrolase) ((ppGpp)ase)	Hddc3 Mesh1	Mus musculus (Mouse)	179	HDDC3			0.273896	0.554152	-0.673757	-1.18713
Q9ERI5	reviewed	JMJD6_MOUSE	Bifunctional arginine demethylase and lysyl-hydroxylase JMJD6 (EC 1.14.11.-) (Histone arginine demethylase JMJD6) (JmjC domain-containing protein 6) (Jumonji domain-containing protein 6) (Lysyl-hydroxylase JMJD6) (Peptide-lysine 5-dioxygenase JMJD6) (Phosphatidylserine receptor) (Protein PTDSR)	Jmjd6 Kiaa0585 Ptdsr	Mus musculus (Mouse)	403	JMJD6			0.166396	0.408036	-0.560529	-1.49263
Q9D8C2	reviewed	TSN13_MOUSE	Tetraspanin-13 (Tspan-13) (Transmembrane 4 superfamily member 13)	Tspan13 Tm4sf13	Mus musculus (Mouse)	204	TSPAN13
#N/A	#N/A	#N/A	#N/A	#N/A	#N/A	#N/A	C11ORF68
Q8C754	reviewed	VPS52_MOUSE	Vacuolar protein sorting-associated protein 52 homolog	Vps52	Mus musculus (Mouse)	723	VPS52			0.360623	0.653289	-0.130968	-0.958058
Q60707	reviewed	TBX2_MOUSE	T-box transcription factor TBX2 (T-box protein 2)	Tbx2	Mus musculus (Mouse)	711	TBX2
P70188	reviewed	KIFA3_MOUSE	Kinesin-associated protein 3 (KAP-3) (KAP3)	Kifap3	Mus musculus (Mouse)	793	KIFAP3			0.976834	1	-0.00294733	-0.0297733
#N/A	#N/A	#N/A	#N/A	#N/A	#N/A	#N/A	C6ORF47
Q80ZK9	reviewed	WDTC1_MOUSE	WD and tetratricopeptide repeats protein 1	Wdtc1 Gm695	Mus musculus (Mouse)	677	WDTC1			0.00935911	0.0678314	-0.359062	-3.20829
E9Q5M6	reviewed	CFA44_MOUSE	Cilia- and flagella-associated protein 44	Cfap44	Mus musculus (Mouse)	1843	CFAP44
Q6GQW0	reviewed	ABTB3_MOUSE	Ankyrin repeat- and BTB/POZ domain-containing protein 3 (BTB/POZ domain-containing protein 11)	Abtb3 Btbd11	Mus musculus (Mouse)	1109	BTBD11
Q6JHY2	reviewed	SMGC_MOUSE	Submandibular gland protein C	Muc19 Smgc	Mus musculus (Mouse)	733	MUC19
Q91WF0	reviewed	TAZ_MOUSE	Tafazzin (Taz) (EC 2.3.1.-)	Tafazzin Taz	Mus musculus (Mouse)	262	TAFAZZIN
Q9DCC7	reviewed	ISC2B_MOUSE	Isochorismatase domain-containing protein 2B	Isoc2b Isoc2	Mus musculus (Mouse)	210	ISOC2
Q19LI2	reviewed	A1BG_MOUSE	Alpha-1B-glycoprotein (Alpha-1-B glycoprotein)	A1bg	Mus musculus (Mouse)	512	A1BG
Q99KX1	reviewed	MLF2_MOUSE	Myeloid leukemia factor 2 (Myelodysplasia-myeloid leukemia factor 2)	Mlf2	Mus musculus (Mouse)	247	MLF2			0.0906376	0.279779	-1.23157	-1.92341
O35621	reviewed	PMM1_MOUSE	Phosphomannomutase 1 (PMM 1) (EC 5.4.2.8)	Pmm1	Mus musculus (Mouse)	262	PMM1			0.017692	0.10124	-0.534686	-2.83525
#N/A	#N/A	#N/A	#N/A	#N/A	#N/A	#N/A	ASXH1
P0DM40	reviewed	FR1L5_MOUSE	Fer-1-like protein 5	Fer1l5	Mus musculus (Mouse)	2038	FER1L5
Q80WC1	reviewed	UBN2_MOUSE	Ubinuclein-2	Ubn2 Kiaa2030	Mus musculus (Mouse)	1314	UBN2
P10637	reviewed	TAU_MOUSE	Microtubule-associated protein tau (Neurofibrillary tangle protein) (Paired helical filament-tau) (PHF-tau)	Mapt Mtapt Tau	Mus musculus (Mouse)	733	MAPT	+	IR_Ctrl	0.000586266	0.012216	-1.65897	-4.94104
Q8BHC0	reviewed	LYVE1_MOUSE	Lymphatic vessel endothelial hyaluronic acid receptor 1 (LYVE-1) (Cell surface retention sequence-binding protein 1) (CRSBP-1) (Extracellular link domain-containing protein 1)	Lyve1 Crsbp1 Xlkd1	Mus musculus (Mouse)	318	LYVE1
Q8BP47	reviewed	SYNC_MOUSE	Asparagine--tRNA ligase, cytoplasmic (EC 6.1.1.22) (Asparaginyl-tRNA synthetase) (AsnRS) (Asparaginyl-tRNA synthetase 1)	Nars1 Nars	Mus musculus (Mouse)	559	NARS
Q61127	reviewed	NAB2_MOUSE	NGFI-A-binding protein 2 (EGR-1-binding protein 2)	Nab2	Mus musculus (Mouse)	525	NAB2	+	IR_Ctrl	0.000988482	0.0166037	-0.690488	-4.59445
P35292	reviewed	RAB17_MOUSE	Ras-related protein Rab-17 (EC 3.6.5.2)	Rab17	Mus musculus (Mouse)	214	RAB17
Q8BLY2	reviewed	SYTC2_MOUSE	Threonine--tRNA ligase 2, cytoplasmic (EC 6.1.1.3) (Threonyl-tRNA synthetase) (ThrRS) (Threonyl-tRNA synthetase protein 3)	Tars3 Tarsl2	Mus musculus (Mouse)	790	TARSL2
#N/A	#N/A	#N/A	#N/A	#N/A	#N/A	#N/A	DNAH7
Q5BKP2	reviewed	UBP13_MOUSE	Ubiquitin carboxyl-terminal hydrolase 13 (EC 3.4.19.12) (Deubiquitinating enzyme 13) (Ubiquitin thioesterase 13) (Ubiquitin-specific-processing protease 13)	Usp13	Mus musculus (Mouse)	858	USP13			0.885623	1	0.0341163	0.147559
Q80U19	reviewed	DAAM2_MOUSE	Disheveled-associated activator of morphogenesis 2	Daam2 Kiaa0381	Mus musculus (Mouse)	1115	DAAM2
Q3UMR5	reviewed	MCU_MOUSE	Calcium uniporter protein, mitochondrial	Mcu	Mus musculus (Mouse)	350	MCU	+	IR_Ctrl	0.000353305	0.00903046	0.379987	5.28852
#N/A	#N/A	#N/A	#N/A	#N/A	#N/A	#N/A	C7ORF55
Q9CPR8	reviewed	NSE3_MOUSE	Non-structural maintenance of chromosomes element 3 homolog (Non-SMC element 3 homolog) (MAGE-G1 antigen) (Necdin-like protein 2)	Nsmce3 Mageg1 Ndnl2	Mus musculus (Mouse)	279	NDNL2
#N/A	#N/A	#N/A	#N/A	#N/A	#N/A	#N/A	C1ORF94
Q8BWY4	reviewed	MBLC1_MOUSE	Metallo-beta-lactamase domain-containing protein 1 (EC 3.1.27.-) (Endoribonuclease MBLAC1)	Mblac1	Mus musculus (Mouse)	260	MBLAC1
#N/A	#N/A	#N/A	#N/A	#N/A	#N/A	#N/A	C19ORF52
Q6NVD0	reviewed	FREM2_MOUSE	FRAS1-related extracellular matrix protein 2 (ECM3 homolog) (NV domain-containing protein 1)	Frem2 Nv1	Mus musculus (Mouse)	3160	FREM2
O54834	reviewed	RHG06_MOUSE	Rho GTPase-activating protein 6 (Rho-type GTPase-activating protein 6) (Rho-type GTPase-activating protein RhoGAPX-1)	Arhgap6	Mus musculus (Mouse)	987	ARHGAP6
#N/A	#N/A	#N/A	#N/A	#N/A	#N/A	#N/A	C9ORF142
Q61216	reviewed	MRE11_MOUSE	Double-strand break repair protein MRE11 (EC 3.1.-.-) (Meiotic recombination 11 homolog 1) (MRE11 homolog 1) (Meiotic recombination 11 homolog A) (MRE11 homolog A) (MmMRE11A)	Mre11 Mre11a	Mus musculus (Mouse)	706	MRE11A
P53668	reviewed	LIMK1_MOUSE	LIM domain kinase 1 (LIMK-1) (EC 2.7.11.1) (KIZ-1)	Limk1 Limk	Mus musculus (Mouse)	647	LIMK1
Q9D0T2	reviewed	DUS12_MOUSE	Dual specificity protein phosphatase 12 (EC 3.1.3.16) (EC 3.1.3.48) (Dual specificity phosphatase T-DSP4) (Dual specificity phosphatase VH1)	Dusp12	Mus musculus (Mouse)	339	DUSP12
Q8BRK8	reviewed	AAPK2_MOUSE	5'-AMP-activated protein kinase catalytic subunit alpha-2 (AMPK subunit alpha-2) (EC 2.7.11.1) (Acetyl-CoA carboxylase kinase) (ACACA kinase) (Hydroxymethylglutaryl-CoA reductase kinase) (HMGCR kinase) (EC 2.7.11.31)	Prkaa2	Mus musculus (Mouse)	552	PRKAA2			0.0288975	0.13729	-0.19689	-2.54932
O35129	reviewed	PHB2_MOUSE	Prohibitin-2 (B-cell receptor-associated protein BAP37) (Repressor of estrogen receptor activity)	Phb2 Bap Bcap37 Rea	Mus musculus (Mouse)	299	PHB2	+	IR_Ctrl	0.000467634	0.0106721	0.854376	5.0947
#N/A	#N/A	#N/A	#N/A	#N/A	#N/A	#N/A	SAMD9
Q8K341	reviewed	ATAT_MOUSE	Alpha-tubulin N-acetyltransferase 1 (Alpha-TAT) (Alpha-TAT1) (TAT) (EC 2.3.1.108) (Acetyltransferase mec-17 homolog)	Atat1 Mec17	Mus musculus (Mouse)	421	ATAT1			0.137143	0.36015	0.470714	1.61611
Q61200	reviewed	NXPH1_MOUSE	Neurexophilin-1	Nxph1 Nph1	Mus musculus (Mouse)	271	NXPH1
Q8BVL9	reviewed	JKIP1_MOUSE	Janus kinase and microtubule-interacting protein 1 (GABA-B receptor-binding protein) (Multiple alpha-helices and RNA-linker protein 1) (Marlin-1)	Jakmip1 Gababrbp Marlin1	Mus musculus (Mouse)	626	JAKMIP1
Q9CQF3	reviewed	CPSF5_MOUSE	Cleavage and polyadenylation specificity factor subunit 5 (Nucleoside diphosphate-linked moiety X motif 21) (Nudix motif 21) (Nudix hydrolase 21)	Nudt21 Cpsf5	Mus musculus (Mouse)	227	NUDT21			0.0152088	0.0914676	0.268085	2.92351
Q80YR9	reviewed	R12BA_MOUSE	RNA-binding protein 12B-A (RNA-binding motif protein 12B-A)	Rbm12b1 Rbm12b Rbm12ba	Mus musculus (Mouse)	836	RBM12B
Q3UW53	reviewed	NIBA1_MOUSE	Protein Niban 1 (Protein FAM129A) (Protein Niban)	Niban1 Fam129a Niban	Mus musculus (Mouse)	926	FAM129A
Q8CH25	reviewed	SLTM_MOUSE	SAFB-like transcription modulator (Modulator of estrogen-induced transcription) (SAF-like transcription modulator)	Sltm Met	Mus musculus (Mouse)	1031	MET
P08905	reviewed	LYZ2_MOUSE	Lysozyme C-2 (EC 3.2.1.17) (1,4-beta-N-acetylmuramidase C) (Lysozyme C type M)	Lyz2 Lyz Lyzs	Mus musculus (Mouse)	148	LYZ
Q9D6H2	reviewed	IFT25_MOUSE	Intraflagellar transport protein 25 homolog (Heat shock protein beta-11) (Hspb11) (Placental protein 25) (PP25)	Ift25 Hspb11	Mus musculus (Mouse)	143	HSPB11
Q91Z31	reviewed	PTBP2_MOUSE	Polypyrimidine tract-binding protein 2 (Brain-enriched polypyrimidine tract-binding protein) (Brain-enriched PTB) (Neural polypyrimidine tract-binding protein) (RRM-type RNA-binding protein brPTB)	Ptbp2 Brptb Nptb	Mus musculus (Mouse)	531	PTBP2	+	IR_Ctrl	0.00500334	0.0453494	0.996646	3.581
Q9D0R2	reviewed	SYTC_MOUSE	Threonine--tRNA ligase 1, cytoplasmic (EC 6.1.1.3) (Threonine--tRNA ligase, cytoplasmic) (Threonyl-tRNA synthetase) (ThrRS) (Threonyl-tRNA synthetase 1)	Tars1 Tars	Mus musculus (Mouse)	722	TARS
Q9D5U5	reviewed	HDHD1_MOUSE	Pseudouridine-5'-phosphatase (EC 3.1.3.96) (Haloacid dehalogenase-like hydrolase domain-containing protein 1) (Haloacid dehalogenase-like hydrolase domain-containing protein 1A) (Pseudouridine-5'-monophosphatase) (5'-PsiMPase)	Pudp Hdhd1 Hdhd1a	Mus musculus (Mouse)	234	HDHD1
Q9Z1F9	reviewed	SAE2_MOUSE	SUMO-activating enzyme subunit 2 (EC 2.3.2.-) (Anthracycline-associated resistance ARX) (Ubiquitin-like 1-activating enzyme E1B) (Ubiquitin-like modifier-activating enzyme 2)	Uba2 Sae2 Uble1b	Mus musculus (Mouse)	638	UBA2	+	IR_Ctrl	0.000932618	0.0162161	-0.197057	-4.63249
Q4ZJN1	reviewed	C1QT9_MOUSE	Complement C1q and tumor necrosis factor-related protein 9	C1qtnf9	Mus musculus (Mouse)	333	C1QTNF9
Q8K0P3	reviewed	MEAK7_MOUSE	MTOR-associated protein MEAK7 (MEAK7) (TBC/LysM-associated domain-containing protein 1) (TLD domain-containing protein 1)	Meak7 Kiaa1609 Tldc1	Mus musculus (Mouse)	455	TLDC1
#N/A	#N/A	#N/A	#N/A	#N/A	#N/A	#N/A	IGHA1
Q99PW4	reviewed	PRPKB_MOUSE	EKC/KEOPS complex subunit Tp53rkb (EC 3.6.-.-) (Atypical serine/threonine protein kinase Tp53rk) (EKC/KEOPS complex subunit Tp53rk) (Nori-2) (TP53-regulating kinase) (EC 2.7.11.1) (p53-related protein kinase)	Tp53rkb Prpk Tp53rk Trp53rk Trp53rkb	Mus musculus (Mouse)	244	TP53RK
Q9WVS6	reviewed	PRKN_MOUSE	E3 ubiquitin-protein ligase parkin (EC 2.3.2.31) (Parkin RBR E3 ubiquitin-protein ligase)	Prkn Park2	Mus musculus (Mouse)	464	PARK2
Q8C0Z1	reviewed	F234A_MOUSE	Protein FAM234A (Protein ITFG3)	Fam234a Itfg3	Mus musculus (Mouse)	555	ITFG3
#N/A	#N/A	#N/A	#N/A	#N/A	#N/A	#N/A	IGHV3-72
#N/A	#N/A	#N/A	#N/A	#N/A	#N/A	#N/A	PPAPDC2
#N/A	#N/A	#N/A	#N/A	#N/A	#N/A	#N/A	APOL1
O88174	reviewed	MCP_MOUSE	Membrane cofactor protein (CD antigen CD46)	Cd46 Mcp	Mus musculus (Mouse)	365	CD46
P0C0S6	reviewed	H2AZ_MOUSE	Histone H2A.Z (H2A/z)	H2az1 H2afz H2az	Mus musculus (Mouse)	128	H2AFZ
Q8BRH4	reviewed	KMT2C_MOUSE	Histone-lysine N-methyltransferase 2C (Lysine N-methyltransferase 2C) (EC 2.1.1.364) (Myeloid/lymphoid or mixed-lineage leukemia protein 3 homolog)	Kmt2c Mll3	Mus musculus (Mouse)	4903	KMT2C
Q812A2	reviewed	SRGP3_MOUSE	SLIT-ROBO Rho GTPase-activating protein 3 (srGAP3) (Rho GTPase-activating protein 14) (WAVE-associated Rac GTPase-activating protein) (WRP)	Srgap3 Arhgap14 Kiaa0411 Srgap2	Mus musculus (Mouse)	1099	SRGAP3			0.695576	0.946037	-0.0381341	-0.402794
#N/A	#N/A	#N/A	#N/A	#N/A	#N/A	#N/A	C19ORF43
Q6NZN1	reviewed	PPRC1_MOUSE	Peroxisome proliferator-activated receptor gamma coactivator-related protein 1 (PGC-1-related coactivator) (PRC)	Pprc1 Kiaa0595	Mus musculus (Mouse)	1644	PPRC1
Q922Z1	reviewed	LDAF1_MOUSE	Lipid droplet assembly factor 1 (Promethin) (Transmembrane protein 159)	Ldaf1 Tmem159	Mus musculus (Mouse)	161	TMEM159
Q80TR8	reviewed	DCAF1_MOUSE	DDB1- and CUL4-associated factor 1 (Serine/threonine-protein kinase VPRBP) (EC 2.7.11.1)	Dcaf1 Kiaa0800 Vprbp	Mus musculus (Mouse)	1506	VPRBP
Q8K182	reviewed	CO8A_MOUSE	Complement component C8 alpha chain (Complement component 8 subunit alpha)	C8a	Mus musculus (Mouse)	587	C8A
Q6A152	reviewed	CP4X1_MOUSE	Cytochrome P450 4X1 (EC 1.14.14.-) (CYPIVX1)	Cyp4x1	Mus musculus (Mouse)	507	CYP4X1
P00397	reviewed	COX1_MOUSE	Cytochrome c oxidase subunit 1 (EC 7.1.1.9) (Cytochrome c oxidase polypeptide I)	Mtco1 COI mt-Co1	Mus musculus (Mouse)	514	MT-CO1
P70121	reviewed	ZHX1_MOUSE	Zinc fingers and homeoboxes protein 1	Zhx1	Mus musculus (Mouse)	873	ZHX1
P19137	reviewed	LAMA1_MOUSE	Laminin subunit alpha-1 (Laminin A chain) (Laminin-1 subunit alpha) (Laminin-3 subunit alpha) (S-laminin subunit alpha) (S-LAM alpha)	Lama1 Lama Lama-1	Mus musculus (Mouse)	3083	LAMA1
Q9DCL2	reviewed	CIA2A_MOUSE	Cytosolic iron-sulfur assembly component 2A (MIP18 family protein FAM96A)	Ciao2a Fam96a	Mus musculus (Mouse)	160	FAM96A
Q91ZT5	reviewed	FGD4_MOUSE	FYVE, RhoGEF and PH domain-containing protein 4 (Actin filament-binding protein frabin) (FGD1-related F-actin-binding protein)	Fgd4	Mus musculus (Mouse)	766	FGD4
B2RY53	unreviewed	B2RY53_MOUSE	Large ribosomal subunit protein uL22 (60S ribosomal protein L17)	Gm6133 EG620155	Mus musculus (Mouse)	190	GM6133			1	1	NaN
Q3TBT3	reviewed	STING_MOUSE	Stimulator of interferon genes protein (mSTING) (Endoplasmic reticulum interferon stimulator) (ERIS) (Mediator of IRF3 activation) (MMITA) (Transmembrane protein 173)	Sting1 Eris Mita Mpys Sting Tmem173	Mus musculus (Mouse)	378	TMEM173
P61939	reviewed	THBG_MOUSE	Thyroxine-binding globulin (Serpin A7) (T4-binding globulin)	Serpina7 Tbg	Mus musculus (Mouse)	418	SERPINA7
Q9D0T1	reviewed	NH2L1_MOUSE	NHP2-like protein 1 (Fertilization antigen 1) (FA-1) (High mobility group-like nuclear protein 2 homolog 1) (Sperm-specific antigen 1) (U4/U6.U5 small nuclear ribonucleoprotein SNU13) (U4/U6.U5 tri-snRNP 15.5 kDa protein) [Cleaved into: NHP2-like protein 1, N-terminally processed]	Snu13 Nhp2l1 Ssfa1	Mus musculus (Mouse)	128	NHP2L1
#N/A	#N/A	#N/A	#N/A	#N/A	#N/A	#N/A	RPS4Y1
#N/A	#N/A	#N/A	#N/A	#N/A	#N/A	#N/A	NOMO3
Q8CAB8	reviewed	CAST2_MOUSE	Cytosolic arginine sensor for mTORC1 subunit 2 (GATS-like protein 2)	Castor2 Gats Gatsl2	Mus musculus (Mouse)	329	GATSL2
Q9Z0N2	reviewed	IF2H_MOUSE	Eukaryotic translation initiation factor 2 subunit 3, Y-linked (EC 3.6.5.3) (Eukaryotic translation initiation factor 2 subunit gamma, Y-linked) (eIF-2-gamma Y) (Spermatogonial proliferation factor) (Spy)	Eif2s3y	Mus musculus (Mouse)	472	EIF2S3Y
Q91WU2	reviewed	S22A7_MOUSE	Solute carrier family 22 member 7 (Organic anion transporter 2) (mOAT2)	Slc22a7 Oat2	Mus musculus (Mouse)	540	SLC22A7
P97789	reviewed	XRN1_MOUSE	5'-3' exoribonuclease 1 (mXRN1) (EC 3.1.13.-) (Protein Dhm2) (Strand-exchange protein 1 homolog)	Xrn1 Dhm2 Exo Sep1	Mus musculus (Mouse)	1719	XRN1			0.540837	0.823661	-0.0450085	-0.633162
Q8C547	reviewed	HTR5B_MOUSE	HEAT repeat-containing protein 5B	Heatr5b Kiaa1414	Mus musculus (Mouse)	2070	HEATR5B			0.407864	0.703916	0.0799028	0.863943
Q810A3	reviewed	TTC9C_MOUSE	Tetratricopeptide repeat protein 9C (TPR repeat protein 9C)	Ttc9c	Mus musculus (Mouse)	171	TTC9C			0.409321	0.705161	-0.366705	-0.870629
A2ALU4	reviewed	SHRM2_MOUSE	Protein Shroom2 (Protein Apxl)	Shroom2 Apxl	Mus musculus (Mouse)	1481	SHROOM2
B1ASB6	reviewed	SPOC1_MOUSE	SPOC domain-containing protein 1	Spocd1	Mus musculus (Mouse)	1015	SPOCD1
Q62383	reviewed	SPT6H_MOUSE	Transcription elongation factor SPT6	Supt6h Kiaa0162 Supt6	Mus musculus (Mouse)	1726	SUPT6H			0.00743595	0.058368	0.438806	3.34434
#N/A	#N/A	#N/A	#N/A	#N/A	#N/A	#N/A	POTEI
Q8R526	reviewed	PK1L1_MOUSE	Polycystin-1-like protein 1 (Polycystin-1L1) (PC1-like 1 protein) (Polycystic kidney disease protein 1-like 1) (Protein rikishi)	Pkd1l1 Rks	Mus musculus (Mouse)	2615	PKD1L1
P53368	reviewed	8ODP_MOUSE	Oxidized purine nucleoside triphosphate hydrolase (EC 3.6.1.56) (2-hydroxy-dATP diphosphatase) (7,8-dihydro-8-oxoguanine triphosphatase) (8-oxo-dGTPase) (Methylated purine nucleoside triphosphate hydrolase) (EC 3.6.1.-) (Nucleoside diphosphate-linked moiety X motif 1) (Nudix motif 1)	Nudt1 Mth1	Mus musculus (Mouse)	156	NUDT1
Q9JHE7	reviewed	TSSC4_MOUSE	U5 small nuclear ribonucleoprotein TSSC4	Tssc4 MNCb-3063	Mus musculus (Mouse)	317	TSSC4			0.141883	0.368635	-0.346247	-1.60989
P51949	reviewed	MAT1_MOUSE	CDK-activating kinase assembly factor MAT1 (CDK7/cyclin-H assembly factor) (Menage a trois) (RING finger protein MAT1) (p35) (p36)	Mnat1 Mat1	Mus musculus (Mouse)	309	MNAT1			0.778276	1	0.115286	0.28928
Q9QZQ8	reviewed	H2AY_MOUSE	Core histone macro-H2A.1 (Histone macroH2A1) (mH2A1) (H2A.y) (H2A/y)	Macroh2a1 H2afy	Mus musculus (Mouse)	369	H2AFY
Q8VCT9	reviewed	TESK2_MOUSE	Dual specificity testis-specific protein kinase 2 (EC 2.7.12.1) (Testicular protein kinase 2)	Tesk2	Mus musculus (Mouse)	570	TESK2
Q8CHS8	reviewed	VP37A_MOUSE	Vacuolar protein sorting-associated protein 37A (Vps37A) (ESCRT-I complex subunit VPS37A)	Vps37a	Mus musculus (Mouse)	397	VPS37A			0.259777	0.534758	-0.300178	-1.19468
Q4VBE4	reviewed	EGFLA_MOUSE	Pikachurin (EGF-like, fibronectin type-III and laminin G-like domain-containing protein) (Nectican)	Egflam	Mus musculus (Mouse)	1017	EGFLAM
#N/A	#N/A	#N/A	#N/A	#N/A	#N/A	#N/A	C17ORF59
Q9D5Z5	reviewed	MSS51_MOUSE	Putative protein MSS51 homolog, mitochondrial (Zinc finger MYND domain-containing protein 17)	Mss51 Zmynd17	Mus musculus (Mouse)	446	MSS51
D3YUB6	reviewed	BTBD8_MOUSE	BTB/POZ domain-containing protein 8 (AP2-interacting clathrin-endocytosis protein) (APache)	Btbd8 Gm16115 Kiaa1107	Mus musculus (Mouse)	1751	KIAA1107
O88413	reviewed	TULP3_MOUSE	Tubby-related protein 3 (Tubby-like protein 3)	Tulp3	Mus musculus (Mouse)	460	TULP3			0.0999598	0.297431	-0.962526	-1.81271
Q8R3P2	reviewed	DTX2_MOUSE	Probable E3 ubiquitin-protein ligase DTX2 (EC 2.3.2.27) (Protein deltex-2) (Deltex2) (mDTX2) (RING-type E3 ubiquitin transferase DTX2)	Dtx2	Mus musculus (Mouse)	619	DTX2			1	1	-2.62305
O08848	reviewed	RO60_MOUSE	RNA-binding protein Ro60 (60 kDa SS-A/Ro ribonucleoprotein) (60 kDa Ro protein) (60 kDa ribonucleoprotein Ro) (RoRNP) (TROVE domain family member 2)	RO60 Ssa2 Trove2	Mus musculus (Mouse)	538	TROVE2
O88507	reviewed	CNTFR_MOUSE	Ciliary neurotrophic factor receptor subunit alpha (CNTF receptor subunit alpha) (CNTFR-alpha)	Cntfr	Mus musculus (Mouse)	372	CNTFR
Q9EP71	reviewed	RAI14_MOUSE	Ankycorbin (Ankyrin repeat and coiled-coil structure-containing protein) (Novel retinal pigment epithelial cell protein) (Retinoic acid-induced protein 14) (p125)	Rai14 Kiaa1334 Norpeg	Mus musculus (Mouse)	979	RAI14			1	1	NaN
Q8VI47	reviewed	MRP2_MOUSE	ATP-binding cassette sub-family C member 2 (EC 7.6.2.-) (EC 7.6.2.2) (EC 7.6.2.3) (Canalicular multispecific organic anion transporter 1) (Multidrug resistance-associated protein 2)	Abcc2	Mus musculus (Mouse)	1543	ABCC2
C4P6S0	reviewed	SHTAP_MOUSE	Sperm head and tail associated protein	Nsun4 Shtap	Mus musculus (Mouse)	806	NSUN4
D3Z6Y3	unreviewed	D3Z6Y3_MOUSE	Heterogeneous nuclear ribonucleoprotein H3	Hnrnph3	Mus musculus (Mouse)	71	HNRNPH3			0.855347	1	0.051916	0.187069
P43276	reviewed	H15_MOUSE	Histone H1.5 (H1 VAR.5) (H1b)	H1-5 H1f5 Hist1h1b	Mus musculus (Mouse)	223	HIST1H1B
O88444	reviewed	ADCY1_MOUSE	Adenylate cyclase type 1 (EC 4.6.1.1) (ATP pyrophosphate-lyase 1) (Adenylate cyclase type I) (Adenylyl cyclase 1) (Ca(2+)/calmodulin-activated adenylyl cyclase)	Adcy1	Mus musculus (Mouse)	1118	ADCY1
P16332	reviewed	MUTA_MOUSE	Methylmalonyl-CoA mutase, mitochondrial (MCM) (EC 5.4.99.2) (Methylmalonyl-CoA isomerase)	Mmut Mut	Mus musculus (Mouse)	748	MUT
Q8C7B6	reviewed	FXL22_MOUSE	F-box and leucine-rich protein 22	Fbxl22	Mus musculus (Mouse)	236	FBXL22
Q62159	reviewed	RHOC_MOUSE	Rho-related GTP-binding protein RhoC (Silica-induced gene 61 protein) (SIG-61)	Rhoc Arhc	Mus musculus (Mouse)	193	RHOC			0.335412	0.6235	-0.0666181	-1.01197
Q4G5Y1	reviewed	KLDC2_MOUSE	Kelch domain-containing protein 2 (Endothelial differentiation inhibitory protein TNG)	Klhdc2	Mus musculus (Mouse)	406	KLHDC2			0.0336184	0.150502	-1.8357	-3.72812
Q7TPM9	reviewed	MTMRA_MOUSE	Myotubularin-related protein 10 (Inactive phosphatidylinositol 3-phosphatase 10)	Mtmr10	Mus musculus (Mouse)	771	MTMR10
Q99M03	reviewed	RWD2B_MOUSE	RWD domain-containing protein 2B	Rwdd2b ORF5	Mus musculus (Mouse)	290	RWDD2B
#N/A	#N/A	#N/A	#N/A	#N/A	#N/A	#N/A	TMEM110-MUSTN1
#N/A	#N/A	#N/A	#N/A	#N/A	#N/A	#N/A	KIAA1614
G5E897	reviewed	PLGT3_MOUSE	Protein O-glucosyltransferase 3 (EC 2.4.1.-) (KDEL motif-containing protein 2) (Protein O-xylosyltransferase POGLUT3) (EC 2.4.2.-)	Poglut3 Kdelc2	Mus musculus (Mouse)	503	KDELC2
Q9EQ15	reviewed	GNB1L_MOUSE	Guanine nucleotide-binding protein subunit beta-like protein 1 (G protein subunit beta-like protein 1) (WD repeat-containing protein 14) (WD40 repeat-containing protein deleted in VCFS) (WDVCF)	Gnb1l Estm55 Wdr14	Mus musculus (Mouse)	326	GNB1L
#N/A	#N/A	#N/A	#N/A	#N/A	#N/A	#N/A	TRMT61B
#N/A	#N/A	#N/A	#N/A	#N/A	#N/A	#N/A	C19ORF47
Q80TR8	reviewed	DCAF1_MOUSE	DDB1- and CUL4-associated factor 1 (Serine/threonine-protein kinase VPRBP) (EC 2.7.11.1)	Dcaf1 Kiaa0800 Vprbp	Mus musculus (Mouse)	1506	DCAF1			0.0193566	0.106781	1.01305	2.78283
Q8C0D5	reviewed	EFL1_MOUSE	Elongation factor-like GTPase 1 (EC 3.6.5.-) (Elongation factor Tu GTP-binding domain-containing protein 1) (Elongation factor-like 1) (Protein FAM42A)	Efl1 Eftud1	Mus musculus (Mouse)	1127	EFTUD1
Q9D720	reviewed	NSE1_MOUSE	Non-structural maintenance of chromosomes element 1 homolog (Non-SMC element 1 homolog) (EC 2.3.2.27)	Nsmce1	Mus musculus (Mouse)	266	NSMCE1
P26041	reviewed	MOES_MOUSE	Moesin (Membrane-organizing extension spike protein)	Msn	Mus musculus (Mouse)	577	MSN			0.445914	0.740422	0.0783203	0.793486
P97501	reviewed	FMO3_MOUSE	Flavin-containing monooxygenase 3 (EC 1.14.13.148) (EC 1.14.13.32) (EC 1.14.13.8) (Dimethylaniline monooxygenase [N-oxide-forming] 3) (Dimethylaniline oxidase 3) (Hepatic flavin-containing monooxygenase 3) (FMO 3) (Trimethylamine monooxygenase)	Fmo3	Mus musculus (Mouse)	534	FMO3
Q80XC3	reviewed	US6NL_MOUSE	USP6 N-terminal-like protein	Usp6nl Kiaa0019	Mus musculus (Mouse)	819	USP6NL
Q9EQU5	reviewed	SET_MOUSE	Protein SET (Phosphatase 2A inhibitor I2PP2A) (I-2PP2A) (Template-activating factor I) (TAF-I)	Set	Mus musculus (Mouse)	289	SET			0.0324705	0.147661	-0.316596	-2.4813
#N/A	#N/A	#N/A	#N/A	#N/A	#N/A	#N/A	C20ORF27
Q9D119	reviewed	PPR27_MOUSE	Protein phosphatase 1 regulatory subunit 27 (Dysferlin-interacting protein 1)	Ppp1r27 Dysfip1	Mus musculus (Mouse)	154	PPP1R27
Q9D618	reviewed	KBTBC_MOUSE	Kelch repeat and BTB domain-containing protein 12 (Kelch domain-containing protein 6)	Kbtbd12 Klhdc6	Mus musculus (Mouse)	625	KBTBD12
A2AHJ4	reviewed	BRWD3_MOUSE	Bromodomain and WD repeat-containing protein 3	Brwd3 Gm596	Mus musculus (Mouse)	1799	BRWD3
#N/A	#N/A	#N/A	#N/A	#N/A	#N/A	#N/A	C10ORF71
P97931	reviewed	UNG_MOUSE	Uracil-DNA glycosylase (UDG) (EC 3.2.2.27)	Ung Ung1	Mus musculus (Mouse)	306	UNG
#N/A	#N/A	#N/A	#N/A	#N/A	#N/A	#N/A	HLA-B
#N/A	#N/A	#N/A	#N/A	#N/A	#N/A	#N/A	POTEKP
#N/A	#N/A	#N/A	#N/A	#N/A	#N/A	#N/A	ADIRF
P03930	reviewed	ATP8_MOUSE	ATP synthase F(0) complex subunit 8 (A6L) (F-ATPase subunit 8)	Mtatp8 Atp8 mt-Atp8	Mus musculus (Mouse)	67	MT-ATP8
P0DP28	reviewed	CALM3_MOUSE	Calmodulin-3	Calm3 Cam3 Camc	Mus musculus (Mouse)	149	CALM3
Q8K3W3	reviewed	CASC3_MOUSE	Protein CASC3 (Cancer susceptibility candidate gene 3 protein homolog) (Metastatic lymph node gene 51 protein homolog) (MLN 51 homolog) (Protein barentsz) (Btz) (mBtz)	Casc3 Mln51	Mus musculus (Mouse)	698	CASC3
Q8K2I2	reviewed	CCHCR_MOUSE	Coiled-coil alpha-helical rod protein 1 (Alpha-helical coiled-coil rod protein)	Cchcr1 Hcr	Mus musculus (Mouse)	770	CCHCR1
#N/A	#N/A	#N/A	#N/A	#N/A	#N/A	#N/A	C4orf54
Q80V31	reviewed	CE104_MOUSE	Centrosomal protein of 104 kDa (Cep104)	Cep104 Kiaa0562	Mus musculus (Mouse)	926	CEP104
W4VSN7	unreviewed	W4VSN7_MOUSE	60S ribosomal protein L29	Rpl27rt Gm3550	Mus musculus (Mouse)	160	RPL27RT
Q64445	reviewed	COX8A_MOUSE	Cytochrome c oxidase subunit 8A, mitochondrial (Cytochrome c oxidase polypeptide VIII-liver) (Cytochrome c oxidase subunit 8-2)	Cox8a Cox8 Cox8l	Mus musculus (Mouse)	69	COX8A
Q61420	reviewed	S35A1_MOUSE	CMP-sialic acid transporter (CMP-SA-Tr) (CMP-Sia-Tr) (CST) (Solute carrier family 35 member A1)	Slc35a1	Mus musculus (Mouse)	336	SLC35A1			0.812443	1	-0.0388195	-0.243629
Q7M6Y5	reviewed	DEUP1_MOUSE	Deuterosome assembly protein 1 (Coiled-coil domain-containing protein 67)	Deup1 Ccdc67	Mus musculus (Mouse)	601	DEUP1
#N/A	#N/A	#N/A	#N/A	#N/A	#N/A	#N/A	EEF1A1P5
Q61539	reviewed	ERR2_MOUSE	Steroid hormone receptor ERR2 (Estrogen receptor-like 2) (Estrogen-related receptor beta) (ERR-beta) (Nuclear receptor subfamily 3 group B member 2)	Esrrb Err-2 Err2 Nr3b2	Mus musculus (Mouse)	433	ESRRB
Q9D172	reviewed	GAL3A_MOUSE	Glutamine amidotransferase-like class 1 domain-containing protein 3, mitochondrial	Gatd3 D10Jhu81e Gatd3a	Mus musculus (Mouse)	266	GATD3A
O88853	reviewed	GALR3_MOUSE	Galanin receptor type 3 (GAL3-R) (GALR-3)	Galr3 Galnr3	Mus musculus (Mouse)	370	GALR3
#N/A	#N/A	#N/A	#N/A	#N/A	#N/A	#N/A	H1-10
#N/A	#N/A	#N/A	#N/A	#N/A	#N/A	#N/A	H2AC18
Q9QXY9	reviewed	PEX3_MOUSE	Peroxisomal biogenesis factor 3 (Peroxin-3) (Peroxisomal assembly protein PEX3)	Pex3	Mus musculus (Mouse)	372	PEX3			0.252892	0.525095	0.133322	1.21331
O35495	reviewed	CDK14_MOUSE	Cyclin-dependent kinase 14 (EC 2.7.11.22) (Cell division protein kinase 14) (Serine/threonine-protein kinase PFTAIRE-1)	Cdk14 Kiaa0834 Pftk1	Mus musculus (Mouse)	469	CDK14			0.965068	1	0.0440787	0.045385
Q9CQJ1	reviewed	HIG2A_MOUSE	HIG1 domain family member 2A	Higd2a	Mus musculus (Mouse)	106	HIGD2A
Q00547	reviewed	HMMR_MOUSE	Hyaluronan mediated motility receptor (Intracellular hyaluronic acid-binding protein) (Receptor for hyaluronan-mediated motility) (CD antigen CD168)	Hmmr Ihabp Rhamm	Mus musculus (Mouse)	794	HMMR
B5DC72	unreviewed	B5DC72_MOUSE	Variable domain of Fab 54-5C10-A light chain	Na	Mus musculus (Mouse)	114	NA
Q9WU62	reviewed	INCE_MOUSE	Inner centromere protein	Incenp	Mus musculus (Mouse)	880	INCENP
#N/A	#N/A	#N/A	#N/A	#N/A	#N/A	#N/A	PPP1R2B
#N/A	#N/A	#N/A	#N/A	#N/A	#N/A	#N/A	LIMS4
Q3V3A1	reviewed	CDK15_MOUSE	Cyclin-dependent kinase 15 (EC 2.7.11.22) (Amyotrophic lateral sclerosis 2 chromosomal region candidate gene 7 protein homolog) (Cell division protein kinase 15) (Serine/threonine-protein kinase ALS2CR7) (Serine/threonine-protein kinase PFTAIRE-2)	Cdk15 Als2cr7 Pftk2	Mus musculus (Mouse)	433	CDK15
Q9JHU3	reviewed	CDK20_MOUSE	Cyclin-dependent kinase 20 (EC 2.7.11.22) (CDK-activating kinase p42) (CAK-kinase p42) (CDK-related protein kinase PNQLARE) (Cell cycle-related kinase) (Cell division protein kinase 20) (Cyclin-dependent protein kinase H) (Cyclin-kinase-activating kinase p42)	Cdk20 Ccrk Cdch	Mus musculus (Mouse)	346	CDK20			0.522525	0.811242	-0.480581	-0.699955
#N/A	#N/A	#N/A	#N/A	#N/A	#N/A	#N/A	MT1X
Q8BT35	reviewed	MTLN_MOUSE	Mitoregulin (Micropeptide in mitochondria) (Micropeptide regulator of beta-oxidation) (Small integral membrane protein 37) (lncRNA-encoded micropeptide)	Mtln Lemp Moxi Mpm Smim37	Mus musculus (Mouse)	56	MTLN
P03925	reviewed	NU6M_MOUSE	NADH-ubiquinone oxidoreductase chain 6 (EC 7.1.1.2) (NADH dehydrogenase subunit 6)	Mtnd6 mt-Nd6 Nd6	Mus musculus (Mouse)	172	MT-ND6
P59644	reviewed	PI5PA_MOUSE	Phosphatidylinositol 4,5-bisphosphate 5-phosphatase A (EC 3.1.3.36) (Inositol polyphosphate 5-phosphatase J) (Phosphatidylinositol 1,3,4,5-tetrakisphosphate 5-phosphatase) (EC 3.1.3.56) (Phosphatidylinositol 1,4,5-trisphosphate 5-phosphatase) (EC 3.1.3.56)	Inpp5j Pib5pa	Mus musculus (Mouse)	1003	INPP5J
Q9WVS6	reviewed	PRKN_MOUSE	E3 ubiquitin-protein ligase parkin (EC 2.3.2.31) (Parkin RBR E3 ubiquitin-protein ligase)	Prkn Park2	Mus musculus (Mouse)	464	PRKN
P0C5E4	reviewed	PTPRQ_MOUSE	Phosphatidylinositol phosphatase PTPRQ (EC 3.1.3.36) (EC 3.1.3.67) (EC 3.1.3.86) (EC 3.1.3.95) (Receptor-type tyrosine-protein phosphatase Q) (PTP-RQ) (R-PTP-Q)	Ptprq	Mus musculus (Mouse)	2300	PTPRQ
#N/A	#N/A	#N/A	#N/A	#N/A	#N/A	#N/A	RASA4B
Q9QUT0	reviewed	RHAG_MOUSE	Ammonium transporter Rh type A (Erythrocyte membrane glycoprotein Rh50) (Rhesus blood group family type A glycoprotein) (Rh family type A glycoprotein) (Rh type A glycoprotein) (CD antigen CD241)	Rhag Rh50	Mus musculus (Mouse)	438	RHAG
Q8CF94	reviewed	RHD_MOUSE	Blood group Rh(D) polypeptide (Erythrocyte membrane glycoprotein Rh30) (CD antigen CD240D)	Rhd Rh30 Rhced	Mus musculus (Mouse)	418	RHD
Q78YZ6	reviewed	SCOC_MOUSE	Short coiled-coil protein	Scoc Scoco	Mus musculus (Mouse)	125	SCOC
Q6NZL6	reviewed	TONSL_MOUSE	Tonsoku-like protein (Inhibitor of kappa B-related protein) (I-kappa-B-related protein) (IkappaBR) (NF-kappa-B inhibitor-like protein 2) (Nuclear factor of kappa light polypeptide gene enhancer in B-cells inhibitor-like 2)	Tonsl Ikbr Nfkbil2	Mus musculus (Mouse)	1363	TONSL
Q8BGX0	reviewed	TRI23_MOUSE	E3 ubiquitin-protein ligase TRIM23 (EC 2.3.2.27) (ADP-ribosylation factor domain-containing protein 1) (GTP-binding protein ARD-1) (RING-type E3 ubiquitin transferase TRIM23) (Tripartite motif-containing protein 23)	Trim23 Arfd1	Mus musculus (Mouse)	574	TRIM23
Q5SYD0	reviewed	MYO1D_MOUSE	Unconventional myosin-Id	Myo1d	Mus musculus (Mouse)	1006	MYO1D
#N/A	#N/A	#N/A	#N/A	#N/A	#N/A	#N/A	UBE2D4
#N/A	#N/A	#N/A	#N/A	#N/A	#N/A	#N/A	USP6
Q78IK2	reviewed	ATPMK_MOUSE	ATP synthase F(0) complex subunit k, mitochondrial (ATP synthase membrane subunit DAPIT, mitochondrial) (Diabetes-associated protein in insulin-sensitive tissues) (Up-regulated during skeletal muscle growth protein 5)	Atp5mk Atp5md Dapit Usmg5	Mus musculus (Mouse)	58	ATP5MD
Q3UVV9	reviewed	VWA3A_MOUSE	von Willebrand factor A domain-containing protein 3A	Vwa3a	Mus musculus (Mouse)	1148	VWA3A
B2RXC5	reviewed	ZN382_MOUSE	Zinc finger protein 382 (KRAB/zinc finger suppressor protein 1) (KS1) (Multiple zinc finger and krueppel-associated box protein KS1)	Znf382 Zfp382	Mus musculus (Mouse)	579	ZNF382
Q7TMX5	reviewed	SHQ1_MOUSE	Protein SHQ1 homolog	Shq1	Mus musculus (Mouse)	569	SHQ1
Q921U8	reviewed	SMTN_MOUSE	Smoothelin	Smtn Smsmo	Mus musculus (Mouse)	923	SMTN			0.188322	0.439494	-1.38072	-1.6967
Q91W53	reviewed	GOGA7_MOUSE	Golgin subfamily A member 7	Golga7 MNCb-1213	Mus musculus (Mouse)	137	GOLGA7			0.943855	1	0.0293452	0.072215
Q9CWY8	reviewed	RNH2A_MOUSE	Ribonuclease H2 subunit A (RNase H2 subunit A) (EC 3.1.26.4) (Ribonuclease HI large subunit) (RNase HI large subunit) (Ribonuclease HI subunit A)	Rnaseh2a Rnasehi	Mus musculus (Mouse)	301	RNASEH2A
Q8R2W9	reviewed	PANK3_MOUSE	Pantothenate kinase 3 (mPanK3) (EC 2.7.1.33) (Pantothenic acid kinase 3)	Pank3	Mus musculus (Mouse)	370	PANK3
P52432	reviewed	RPAC1_MOUSE	DNA-directed RNA polymerases I and III subunit RPAC1 (DNA-directed RNA polymerase I subunit C) (RNA polymerases I and III subunit AC1) (AC40) (DNA-directed RNA polymerases I and III 40 kDa polypeptide) (RPA40) (RPC40)	Polr1c Rpo1-1	Mus musculus (Mouse)	346	POLR1C			0.575289	0.853417	-0.231527	-0.592279
Q924A0	reviewed	TF7L2_MOUSE	Transcription factor 7-like 2 (HMG box transcription factor 4) (T-cell-specific transcription factor 4) (T-cell factor 4) (TCF-4) (mTCF-4)	Tcf7l2 Tcf4	Mus musculus (Mouse)	459	TCF4			1	1	0.371885
P10853	reviewed	H2B1F_MOUSE	Histone H2B type 1-F/J/L (H2B 291A)	H2bc7 H2b-f Hist1h2bf; H2bc11 H2b-j Hist1h2bj; H2bc13 H2b-l Hist1h2bl; H2bc15 H2b-n Hist1h2bn	Mus musculus (Mouse)	126	H2BC7
Q9CWK3	reviewed	CD2B2_MOUSE	CD2 antigen cytoplasmic tail-binding protein 2 (CD2 cytoplasmic domain-binding protein 2) (CD2 tail-binding protein 2)	Cd2bp2	Mus musculus (Mouse)	342	CD2BP2
O88939	reviewed	ZBT7A_MOUSE	Zinc finger and BTB domain-containing protein 7A (Leukemia/lymphoma-related factor) (POZ and Krueppel erythroid myeloid ontogenic factor) (POK erythroid myeloid ontogenic factor) (Pokemon)	Zbtb7a Lrf Zbtb7	Mus musculus (Mouse)	569	ZBTB7A
Q8BL80	reviewed	RHG22_MOUSE	Rho GTPase-activating protein 22 (Rho-type GTPase-activating protein 22) (p68RacGAP)	Arhgap22	Mus musculus (Mouse)	702	ARHGAP22			0.482869	0.775025	-0.152606	-0.728755
Q9WUV0	reviewed	ORC5_MOUSE	Origin recognition complex subunit 5	Orc5 Orc5l	Mus musculus (Mouse)	435	ORC5
Q9D083	reviewed	SPC24_MOUSE	Kinetochore protein Spc24	Spc24 Spbc24	Mus musculus (Mouse)	201	SPC24
Q60790	reviewed	RASA3_MOUSE	Ras GTPase-activating protein 3 (GAP1(IP4BP)) (GapIII) (Ins P4-binding protein)	Rasa3	Mus musculus (Mouse)	834	RASA3			0.0211382	0.112218	-0.431981	-2.73152
Q6PEB6	reviewed	PHOCN_MOUSE	MOB-like protein phocein (Class II mMOB1) (Mob1 homolog 3) (Mob3) (Mps one binder kinase activator-like 3) (Preimplantation protein 3)	Mob4 Mob3 Mobkl3 Phocn Prei3	Mus musculus (Mouse)	225	MOB4			0.047384	0.185094	0.451384	2.25981
Q9EPR4	reviewed	S23A2_MOUSE	Solute carrier family 23 member 2 (Na(+)/L-ascorbic acid transporter 2) (Sodium-dependent vitamin C transporter 2) (SVCT-2) (mSVCT2) (Yolk sac permease-like molecule 2)	Slc23a2 Kiaa0238 Svct2 Yspl2	Mus musculus (Mouse)	648	SLC23A2			0.889926	1	0.014928	0.141966
Q91Z53	reviewed	GRHPR_MOUSE	Glyoxylate reductase/hydroxypyruvate reductase (EC 1.1.1.79) (EC 1.1.1.81)	Grhpr Glxr	Mus musculus (Mouse)	328	GRHPR			0.297412	0.583859	-0.0902454	-1.09927
Q91YN1	reviewed	F118A_MOUSE	Protein FAM118A	Fam118a	Mus musculus (Mouse)	357	FAM118A			1	1	1.59011
Q80TY5	reviewed	VP13B_MOUSE	Intermembrane lipid transfer protein VPS13B (Cohen syndrome protein 1 homolog) (Vacuolar protein sorting-associated protein 13B)	Vps13b Coh1 Kiaa0532	Mus musculus (Mouse)	3993	VPS13B			0.488014	0.77863	-0.855187	-0.731881
O54984	reviewed	GET3_MOUSE	ATPase GET3 (EC 3.6.4.-) (Arsenical pump-driving ATPase) (Arsenite-stimulated ATPase) (Guided entry of tail-anchored proteins factor 3, ATPase)	Get3 Arsa Asna1	Mus musculus (Mouse)	348	GET3			0.174464	0.419897	-0.209861	-1.46192
Q9DCD5	reviewed	TJAP1_MOUSE	Tight junction-associated protein 1 (Protein incorporated later into tight junctions) (Tight junction protein 4)	Tjap1 Pilt Tjp4	Mus musculus (Mouse)	549	TJAP1	+	IR_Ctrl	0.000265859	0.00766849	-0.326786	-5.48901
Q8C761	reviewed	DC2I1_MOUSE	Cytoplasmic dynein 2 intermediate chain 1 (Dynein 2 intermediate chain 1) (WD repeat-containing protein 60)	Dync2i1 Wdr60	Mus musculus (Mouse)	999	DYNC2I1
Q8K2C9	reviewed	HACD3_MOUSE	Very-long-chain (3R)-3-hydroxyacyl-CoA dehydratase 3 (EC 4.2.1.134) (3-hydroxyacyl-CoA dehydratase 3) (HACD3) (Butyrate-induced protein 1) (B-ind1) (Protein-tyrosine phosphatase-like A domain-containing protein 1)	Hacd3 Ptplad1	Mus musculus (Mouse)	362	HACD3			0.00908211	0.0664336	0.175917	3.22601
Q6TXD4	reviewed	DNMBP_MOUSE	Dynamin-binding protein (Scaffold protein Tuba)	Dnmbp Kiaa1010 Tuba	Mus musculus (Mouse)	1580	DNMBP			0.0079644	0.0606465	-0.763806	-3.30364
P29788	reviewed	VTNC_MOUSE	Vitronectin (VN) (S-protein) (Serum-spreading factor)	Vtn	Mus musculus (Mouse)	478	VTN			0.0127394	0.0825049	-1.88954	-3.32146
Q8BHE8	reviewed	MAIP1_MOUSE	m-AAA protease-interacting protein 1, mitochondrial (Matrix AAA peptidase-interacting protein 1)	Maip1	Mus musculus (Mouse)	291	MAIP1			0.0991933	0.29642	-0.154432	-1.81742
P52479	reviewed	UBP10_MOUSE	Ubiquitin carboxyl-terminal hydrolase 10 (EC 3.4.19.12) (Deubiquitinating enzyme 10) (Ubiquitin thioesterase 10) (Ubiquitin-specific-processing protease 10)	Usp10 Kiaa0190 Ode-1 Uchrp	Mus musculus (Mouse)	792	USP10			0.977247	1	-0.00341749	-0.0292415
Q9WV30	reviewed	NFAT5_MOUSE	Nuclear factor of activated T-cells 5 (NF-AT5) (Rel domain-containing transcription factor NFAT5) (T-cell transcription factor NFAT5)	Nfat5	Mus musculus (Mouse)	1534	NFAT5
P19426	reviewed	NELFE_MOUSE	Negative elongation factor E (NELF-E) (RNA-binding protein RD)	Nelfe D17h6s45 Rd Rdbp	Mus musculus (Mouse)	375	NELFE			0.0515276	0.193115	0.162028	2.21038
P33611	reviewed	DPOA2_MOUSE	DNA polymerase alpha subunit B (DNA polymerase alpha 70 kDa subunit)	Pola2	Mus musculus (Mouse)	600	POLA2
Q9ESD6	reviewed	CKLF7_MOUSE	CKLF-like MARVEL transmembrane domain-containing protein 7 (Chemokine-like factor superfamily member 7) (LNV)	Cmtm7 Cklfsf7 Lnv	Mus musculus (Mouse)	167	CMTM7	+	IR_Ctrl	0.00555628	0.0481963	-1.39693	-3.51807
Q5U4D8	reviewed	SC5A6_MOUSE	Sodium-dependent multivitamin transporter (Na(+)-dependent multivitamin transporter) (Solute carrier family 5 member 6)	Slc5a6	Mus musculus (Mouse)	634	SLC5A6
Q0WXH4	unreviewed	Q0WXH4_MOUSE	MHC class I like protein GS17	H2-T5 H2-GS17	Mus musculus (Mouse)	197	H2-T5
Q99MR0	reviewed	ACL6B_MOUSE	Actin-like protein 6B (53 kDa BRG1-associated factor B) (Actin-related protein Baf53b) (ArpN-alpha) (ArpNa) (BRG1-associated factor 53B) (BAF53B)	Actl6b Actl6 Arpna Baf53b	Mus musculus (Mouse)	426	ACTL6B
P62746	reviewed	RHOB_MOUSE	Rho-related GTP-binding protein RhoB	Rhob Arhb	Mus musculus (Mouse)	196	RHOB			0.0799523	0.257585	0.567215	1.94846
P97783	reviewed	AF1Q_MOUSE	Protein AF1q	Mllt11 Af1q	Mus musculus (Mouse)	90	MLLT11
Q9CQX6	unreviewed	Q9CQX6_MOUSE	N-terminal amino-acid N(alpha)-acetyltransferase NatA (EC 2.3.1.255)	Naa12	Mus musculus (Mouse)	220	NAA12			0.441723	0.737296	-0.14473	-0.801043
Q68FD5	reviewed	CLH1_MOUSE	Clathrin heavy chain 1	Cltc	Mus musculus (Mouse)	1675	CLTC			0.0415281	0.170815	-0.105052	-2.33733
P22682	reviewed	CBL_MOUSE	E3 ubiquitin-protein ligase CBL (EC 2.3.2.27) (Casitas B-lineage lymphoma proto-oncogene) (Proto-oncogene c-Cbl) (RING-type E3 ubiquitin transferase CBL) (Signal transduction protein CBL)	Cbl	Mus musculus (Mouse)	913	CBL			0.55239	0.834956	-0.046727	-0.614844
Q9CQ28	reviewed	DPH6_MOUSE	Diphthine--ammonia ligase (EC 6.3.1.14) (ATP-binding domain-containing protein 4) (Diphthamide synthase) (Diphthamide synthetase) (Protein DPH6 homolog)	Dph6 Atpbd4	Mus musculus (Mouse)	267	DPH6			0.0753262	0.248859	-0.741732	-1.98434
Q9QY66	reviewed	ZNHI2_MOUSE	Zinc finger HIT domain-containing protein 2 (Protein FON)	Znhit2 ORF6	Mus musculus (Mouse)	399	ZNHIT2
Q99MR6	reviewed	SRRT_MOUSE	Serrate RNA effector molecule homolog (Arsenite-resistance protein 2)	Srrt Ars2 Asr2	Mus musculus (Mouse)	875	SRRT			0.0258337	0.126496	-0.260397	-2.61465
Q91VY5	reviewed	KDM4B_MOUSE	Lysine-specific demethylase 4B (EC 1.14.11.66) (JmjC domain-containing histone demethylation protein 3B) (Jumonji domain-containing protein 2B) ([histone H3]-trimethyl-L-lysine(9) demethylase 4B)	Kdm4b Jhdm3b Jmjd2b	Mus musculus (Mouse)	1086	KDM4B			0.464877	0.759088	0.165779	0.759857
Q80TE0	reviewed	RPAP1_MOUSE	RNA polymerase II-associated protein 1	Rpap1 Kiaa1403	Mus musculus (Mouse)	1409	RPAP1			0.472997	0.766756	-0.0750299	-0.745728
Q8BG93	reviewed	NUD15_MOUSE	Nucleotide triphosphate diphosphatase NUDT15 (EC 3.6.1.9) (MutT homolog 2) (mMTH2) (Nucleoside diphosphate-linked moiety X motif 15) (Nudix motif 15) (Nucleoside diphosphate-linked to another moiety X hydrolase 15) (Nudix hydrolase 15)	Nudt15 Mth2	Mus musculus (Mouse)	170	NUDT15			0.216939	0.479945	1.2721	1.35691
Q3TN34	reviewed	MILK2_MOUSE	MICAL-like protein 2 (Junctional Rab13-binding protein) (Molecule interacting with CasL-like 2) (MICAL-L2)	Micall2 Jrab	Mus musculus (Mouse)	1009	MICALL2			0.657562	0.919194	0.310567	0.458358
Q9WU42	reviewed	NCOR2_MOUSE	Nuclear receptor corepressor 2 (N-CoR2) (Silencing mediator of retinoic acid and thyroid hormone receptor) (SMRT) (SMRTe) (T3 receptor-associating factor) (TRAC) (Thyroid-, retinoic-acid-receptor-associated corepressor)	Ncor2 Smrt	Mus musculus (Mouse)	2472	NCOR2
P17225	reviewed	PTBP1_MOUSE	Polypyrimidine tract-binding protein 1 (PTB) (Heterogeneous nuclear ribonucleoprotein I) (hnRNP I)	Ptbp1 Ptb	Mus musculus (Mouse)	555	PTBP1			0.0504514	0.19161	0.18275	2.22284
Q64378	reviewed	FKBP5_MOUSE	Peptidyl-prolyl cis-trans isomerase FKBP5 (PPIase FKBP5) (EC 5.2.1.8) (51 kDa FK506-binding protein) (51 kDa FKBP) (FKBP-51) (FK506-binding protein 5) (FKBP-5) (Rotamase)	Fkbp5 Fkbp51	Mus musculus (Mouse)	456	FKBP5			0.970438	1	0.00426118	0.0379969
Q8BU85	reviewed	MSRB3_MOUSE	Methionine-R-sulfoxide reductase B3, mitochondrial (MsrB3) (EC 1.8.4.12) (EC 1.8.4.14)	Msrb3	Mus musculus (Mouse)	253	MSRB3	+	IR_Ctrl	0.000180497	0.0061788	-0.757932	-5.7687
Q91YM2	reviewed	RHG35_MOUSE	Rho GTPase-activating protein 35 (Glucocorticoid receptor DNA-binding factor 1)	Arhgap35 Grlf1 Kiaa1722 P190A p190ARHOGAP	Mus musculus (Mouse)	1499	ARHGAP35			0.0310912	0.143879	-0.397965	-2.50664
Q6NXI6	reviewed	RPRD2_MOUSE	Regulation of nuclear pre-mRNA domain-containing protein 2	Rprd2 Kiaa0460	Mus musculus (Mouse)	1469	RPRD2
O55101	reviewed	SNG2_MOUSE	Synaptogyrin-2 (Cellugyrin)	Syngr2	Mus musculus (Mouse)	224	SYNGR2			0.087971	0.274771	0.327528	1.89063
Q8C2A2	reviewed	SEN54_MOUSE	tRNA-splicing endonuclease subunit Sen54 (tRNA-intron endonuclease Sen54)	Tsen54 Sen54	Mus musculus (Mouse)	525	TSEN54
Q8VE22	reviewed	RT23_MOUSE	Small ribosomal subunit protein mS23 (28S ribosomal protein S23, mitochondrial) (MRP-S23) (S23mt)	Mrps23	Mus musculus (Mouse)	177	MRPS23			0.312381	0.599283	0.0771104	1.06392
Q9JI91	reviewed	ACTN2_MOUSE	Alpha-actinin-2 (Alpha-actinin skeletal muscle isoform 2) (F-actin cross-linking protein)	Actn2	Mus musculus (Mouse)	894	ACTN2			0.35174	0.643233	-0.100478	-0.976728
Q99J83	reviewed	ATG5_MOUSE	Autophagy protein 5 (APG5-like)	Atg5 Apg5l	Mus musculus (Mouse)	275	ATG5			0.214369	0.476458	-0.0954	-1.32588
Q8C4S8	reviewed	DEN2A_MOUSE	DENN domain-containing protein 2A	Dennd2a	Mus musculus (Mouse)	1000	DENND2A
B1AY13	reviewed	UBP24_MOUSE	Ubiquitin carboxyl-terminal hydrolase 24 (EC 3.4.19.12) (Deubiquitinating enzyme 24) (Ubiquitin thioesterase 24) (Ubiquitin-specific-processing protease 24)	Usp24	Mus musculus (Mouse)	2617	USP24			0.24821	0.519501	-0.334434	-1.22621
O35566	reviewed	CD151_MOUSE	CD151 antigen (GP27) (Membrane glycoprotein SFA-1) (Platelet-endothelial tetraspan antigen 3) (PETA-3) (CD antigen CD151)	Cd151 Peta3	Mus musculus (Mouse)	253	CD151			0.0228243	0.116756	0.228991	2.68681
Q9R112	reviewed	SQOR_MOUSE	Sulfide:quinone oxidoreductase, mitochondrial (SQOR) (EC 1.8.5.8) (Sulfide quinone oxidoreductase)	Sqor Sqrdl	Mus musculus (Mouse)	450	SQOR			0.0598195	0.213465	0.205099	2.12202
Q8CCF0	reviewed	PRP31_MOUSE	U4/U6 small nuclear ribonucleoprotein Prp31 (Pre-mRNA-processing factor 31) (U4/U6 snRNP 61 kDa protein) (Protein 61K)	Prpf31 Prp31	Mus musculus (Mouse)	499	PRPF31			0.0198599	0.108698	0.716253	2.76787
Q9DCE9	reviewed	IRGM3_MOUSE	Immunity-related GTPase family M protein 3 (EC 3.6.5.-) (Interferon gamma-induced GTPase)	Igtp Irgm3	Mus musculus (Mouse)	423	IGTP	+	IR_Ctrl	0.00122666	0.0191568	0.354577	4.45445
Q8R4U6	reviewed	TOP1M_MOUSE	DNA topoisomerase I, mitochondrial (TOP1mt) (EC 5.6.2.1)	Top1mt	Mus musculus (Mouse)	593	TOP1MT			0.287014	0.57105	-0.408006	-1.12463
Q9D0E1	reviewed	HNRPM_MOUSE	Heterogeneous nuclear ribonucleoprotein M (hnRNP M)	Hnrnpm Hnrpm	Mus musculus (Mouse)	729	HNRNPM			0.00888732	0.0657945	0.413842	3.23881
Q9CZG9	reviewed	PDZ11_MOUSE	PDZ domain-containing protein 11	Pdzd11 Pdzk11	Mus musculus (Mouse)	140	PDZD11
Q9D8V0	reviewed	SPP_MOUSE	Signal peptide peptidase (EC 3.4.23.-) (Minor histocompatibility antigen H13) (Presenilin-like protein 3) (Signal peptide peptidase-like 1)	Hm13 H13 Psl3 SPP	Mus musculus (Mouse)	378	HM13	+	IR_Ctrl	0.00127935	0.019581	0.222188	4.42737
E9Q0S6	reviewed	TENS1_MOUSE	Tensin-1 (EC 3.1.3.-)	Tns1	Mus musculus (Mouse)	1888	TNS1			0.733088	0.971538	0.0243986	0.350701
Q99ML1	reviewed	BBC3_MOUSE	Bcl-2-binding component 3 (p53 up-regulated modulator of apoptosis)	Bbc3 Puma	Mus musculus (Mouse)	193	BBC3
Q9CQF8	reviewed	RT63_MOUSE	Large ribosomal subunit protein mL63 (Mitochondrial ribosomal protein 63) (Mitochondrial ribosomal protein L57) (Ribosomal protein 63, mitochondrial) (mMRP63)	Mrpl57 Mrp63	Mus musculus (Mouse)	102	MRPL57			0.83165	1	0.0747158	0.218215
Q99M73	reviewed	KRT84_MOUSE	Keratin, type II cuticular Hb4 (65 kDa type II keratin) (Keratin-84) (K84) (Type II hair keratin Hb4) (Type-II keratin Kb24)	Krt84 Krt2-16 Krthb4	Mus musculus (Mouse)	603	KRT84			0.558577	0.840863	0.278224	0.605125
Q9CWX9	reviewed	DDX47_MOUSE	Probable ATP-dependent RNA helicase DDX47 (EC 3.6.4.13) (DEAD box protein 47)	Ddx47	Mus musculus (Mouse)	455	DDX47			0.00690993	0.0553083	0.378938	3.38792
Q3UGE6	unreviewed	Q3UGE6_MOUSE	C3H1-type domain-containing protein	Zc3h7b	Mus musculus (Mouse)	683	ZC3H7B			0.371056	0.665246	-0.0668159	-0.936551
A0A7N9VSG0	reviewed	AFG2B_MOUSE	ATPase family gene 2 protein homolog B (EC 3.6.4.10) (AFG2 AAA ATPase homolog B) (Ribosome biogenesis protein SPATA5L1) (Spermatogenesis-associated protein 5-like protein 1)	Afg2b Spata5l1	Mus musculus (Mouse)	747	AFG2B			0.174966	0.420442	-0.0644987	-1.46005
Q8QZR5	reviewed	ALAT1_MOUSE	Alanine aminotransferase 1 (ALT1) (EC 2.6.1.2) (Glutamate pyruvate transaminase 1) (GPT 1) (Glutamic--alanine transaminase 1) (Glutamic--pyruvic transaminase 1)	Gpt Gpt1	Mus musculus (Mouse)	496	GPT	+	IR_Ctrl	0.000207739	0.00664643	0.656942	5.66626
Q52KI8	reviewed	SRRM1_MOUSE	Serine/arginine repetitive matrix protein 1 (Plenty-of-prolines 101)	Srrm1 Pop101	Mus musculus (Mouse)	946	SRRM1			0.0136365	0.0863454	-0.370136	-2.9873
Q6NZQ4	reviewed	PAXI1_MOUSE	PAX-interacting protein 1 (PAX transactivation activation domain-interacting protein)	Paxip1 Ptip	Mus musculus (Mouse)	1056	PAXIP1
Q6EDY6	reviewed	CARL1_MOUSE	F-actin-uncapping protein LRRC16A (CARMIL homolog) (Capping protein regulator and myosin 1 linker protein 1) (Capping protein, Arp2/3 and myosin-I linker homolog 1) (Capping protein, Arp2/3 and myosin-I linker protein 1) (CARML1) (Leucine-rich repeat-containing protein 16A)	Carmil1 Carmil Lrrc16 Lrrc16a	Mus musculus (Mouse)	1374	CARMIL1			0.165759	0.406993	-0.427072	-1.49511
Q9QYY0	reviewed	GAB1_MOUSE	GRB2-associated-binding protein 1 (GRB2-associated binder 1) (Growth factor receptor bound protein 2-associated protein 1)	Gab1	Mus musculus (Mouse)	695	GAB1	+	IR_Ctrl	0.00426432	0.0410552	-1.02126	-3.67745
P27659	reviewed	RL3_MOUSE	Large ribosomal subunit protein uL3 (60S ribosomal protein L3) (J1 protein)	Rpl3	Mus musculus (Mouse)	403	RPL3			0.0113934	0.0770409	0.291085	3.0926
Q3TMV7	reviewed	PYRD1_MOUSE	Pyridine nucleotide-disulfide oxidoreductase domain-containing protein 1 (EC 1.8.1.-)	Pyroxd1	Mus musculus (Mouse)	498	PYROXD1			0.121609	0.336641	-0.18037	-1.69154
Q9CQZ7	reviewed	RPC10_MOUSE	DNA-directed RNA polymerase III subunit RPC10 (RNA polymerase III subunit C10) (DNA-directed RNA polymerase III subunit K) (RNA polymerase III subunit C11) (RPC11)	Polr3k	Mus musculus (Mouse)	108	POLR3K
Q8K2D3	reviewed	EDC3_MOUSE	Enhancer of mRNA-decapping protein 3 (YjeF domain-containing protein 1)	Edc3 Yjdc	Mus musculus (Mouse)	508	EDC3			0.684876	0.939973	-0.0298518	-0.417866
Q91WA6	reviewed	SHRPN_MOUSE	Sharpin (Shank-associated RH domain-interacting protein) (Shank-interacting protein-like 1) (mSIPL1)	Sharpin Cpdm Sipl1	Mus musculus (Mouse)	380	SHARPIN			0.142278	0.369201	-0.498481	-1.59285
Q91X20	reviewed	ASH2L_MOUSE	Set1/Ash2 histone methyltransferase complex subunit ASH2 (ASH2-like protein)	Ash2l	Mus musculus (Mouse)	623	ASH2L			0.781048	1	-0.166934	-0.303922
Q61686	reviewed	CBX5_MOUSE	Chromobox protein homolog 5 (Heterochromatin protein 1 homolog alpha) (HP1 alpha)	Cbx5 Hp1a	Mus musculus (Mouse)	191	CBX5			0.0990495	0.29622	-0.9007	-1.86577
P26350	reviewed	PTMA_MOUSE	Prothymosin alpha [Cleaved into: Prothymosin alpha, N-terminally processed; Thymosin alpha]	Ptma	Mus musculus (Mouse)	111	PTMA			0.45382	0.748028	-0.5592	-0.779353
P70429	reviewed	EVL_MOUSE	Ena/VASP-like protein (Ena/vasodilator-stimulated phosphoprotein-like)	Evl	Mus musculus (Mouse)	414	EVL			0.584751	0.861323	0.30136	0.564655
Q1XH17	reviewed	TRI72_MOUSE	Tripartite motif-containing protein 72 (EC 2.3.2.27) (Mitsugumin-53) (Mg53)	Trim72 Mg53	Mus musculus (Mouse)	477	TRIM72	+	IR_Ctrl	2.21963e-10	8.51006e-07	-1.72475	-25.1983
Q91YS3	unreviewed	Q91YS3_MOUSE	Plekha5 protein	Plekha5	Mus musculus (Mouse)	708	PLEKHA5			0.166895	0.408736	-1.1557	-1.49069
Q9Z0F1	reviewed	GNAS3_MOUSE	Neuroendocrine secretory protein 55 (NESP55) [Cleaved into: LHAL tetrapeptide; GPIPIRRH peptide]	Gnas Gnas1	Mus musculus (Mouse)	257	GNAS	+	IR_Ctrl	6.79617e-06	0.00105048	-0.380246	-8.51413
Q8C3S2	reviewed	TNG6_MOUSE	Transport and Golgi organization protein 6 homolog (Transmembrane and coiled-coil domain-containing protein 7)	Tango6 Kiaa1746 Tmco7	Mus musculus (Mouse)	1079	TANGO6			0.0478068	0.185886	-0.85577	-2.25458
Q7TSH6	reviewed	SCAF4_MOUSE	SR-related and CTD-associated factor 4 (CTD-binding SR-like protein RA4) (Splicing factor, arginine/serine-rich 15)	Scaf4 Kiaa1172 Srsf15	Mus musculus (Mouse)	1183	SCAF4
Q3U4H6	reviewed	HEXD_MOUSE	Hexosaminidase D (EC 3.2.1.52) (Beta-N-acetylhexosaminidase) (Beta-hexosaminidase D) (Hexosaminidase domain-containing protein) (N-acetyl-beta-galactosaminidase)	Hexd Hexdc	Mus musculus (Mouse)	486	HEXD			0.0709092	0.24007	-0.211173	-2.04742
P57784	reviewed	RU2A_MOUSE	U2 small nuclear ribonucleoprotein A' (U2 snRNP A')	Snrpa1	Mus musculus (Mouse)	255	SNRPA1	+	IR_Ctrl	0.000229206	0.00704254	0.671545	5.59522
Q8BGT7	reviewed	SPF30_MOUSE	Survival of motor neuron-related-splicing factor 30 (30 kDa splicing factor SMNrp) (SMN-related protein) (Survival motor neuron domain-containing protein 1)	Smndc1 Smnr Spf30	Mus musculus (Mouse)	238	SMNDC1			0.962479	1	-0.0235407	-0.0485354
Q8VEH7	unreviewed	Q8VEH7_MOUSE	2'-5' oligoadenylate synthase (EC 2.7.7.84)	Oas1g	Mus musculus (Mouse)	367	OAS1G
Q6TEK5	reviewed	VKORL_MOUSE	Vitamin K epoxide reductase complex subunit 1-like protein 1 (VKORC1-like protein 1) (EC 1.17.4.4)	Vkorc1l1	Mus musculus (Mouse)	176	VKORC1L1			0.362285	0.654571	0.125735	0.954603
Q80WC7	reviewed	AGFG2_MOUSE	Arf-GAP domain and FG repeat-containing protein 2 (HIV-1 Rev-binding protein-like protein) (Rev/Rex activation domain-binding protein related) (RAB-R)	Agfg2 Hrbl Rabr	Mus musculus (Mouse)	479	AGFG2
P20801	reviewed	TNNC2_MOUSE	Troponin C, skeletal muscle (STNC)	Tnnc2 Tncs	Mus musculus (Mouse)	160	TNNC2			0.212839	0.474422	-0.5051	-1.33068
Q8CBQ5	reviewed	P4K2B_MOUSE	Phosphatidylinositol 4-kinase type 2-beta (EC 2.7.1.67) (Phosphatidylinositol 4-kinase type II-beta)	Pi4k2b	Mus musculus (Mouse)	469	PI4K2B
Q9DC50	reviewed	OCTC_MOUSE	Peroxisomal carnitine O-octanoyltransferase (COT) (EC 2.3.1.137)	Crot Cot	Mus musculus (Mouse)	612	CROT			0.209228	0.469522	-0.139749	-1.34214
Q80UN1	reviewed	KCTD9_MOUSE	BTB/POZ domain-containing protein KCTD9	Kctd9	Mus musculus (Mouse)	339	KCTD9			0.684666	0.939973	-0.0655564	-0.418163
Q8K2A7	reviewed	INT10_MOUSE	Integrator complex subunit 10 (Int10)	Ints10	Mus musculus (Mouse)	710	INTS10
Q501P1	reviewed	FBLN7_MOUSE	Fibulin-7 (FIBL-7) (Protein TM14)	Fbln7 Tm14	Mus musculus (Mouse)	440	FBLN7
Q9D8B6	reviewed	F210B_MOUSE	Protein FAM210B, mitochondrial	Fam210b	Mus musculus (Mouse)	190	FAM210B			0.931329	1	0.0154535	0.0883679
Q6PNC0	reviewed	DMXL1_MOUSE	DmX-like protein 1 (X-like 1 protein)	Dmxl1	Mus musculus (Mouse)	3013	DMXL1			0.236262	0.506139	-0.170306	-1.26005
A0A1B0GRG8	unreviewed	A0A1B0GRG8_MOUSE	Carbonyl reductase (NADPH) (EC 1.1.1.184)	Cbr1b Gm5678	Mus musculus (Mouse)	277	CBR1B
P47740	reviewed	AL3A2_MOUSE	Aldehyde dehydrogenase family 3 member A2 (EC 1.2.1.3) (EC 1.2.1.94) (Aldehyde dehydrogenase 3) (Fatty aldehyde dehydrogenase)	Aldh3a2 Ahd-3 Ahd3 Aldh3 Aldh4	Mus musculus (Mouse)	484	ALDH3A2			0.337086	0.625854	0.0522799	1.0083
Q99KG3	reviewed	RBM10_MOUSE	RNA-binding protein 10 (RNA-binding motif protein 10)	Rbm10 Kiaa0122	Mus musculus (Mouse)	930	RBM10			1	1	0.985961
Q9JHI0	reviewed	MMP19_MOUSE	Matrix metalloproteinase-19 (MMP-19) (EC 3.4.24.-) (Matrix metalloproteinase RASI)	Mmp19 Rasi	Mus musculus (Mouse)	527	MMP19			1	1	-2.43464
Q8C3P7	reviewed	MTA70_MOUSE	N(6)-adenosine-methyltransferase catalytic subunit METTL3 (EC 2.1.1.348) (Methyltransferase-like protein 3) (N(6)-adenosine-methyltransferase 70 kDa subunit) (MT-A70)	Mettl3 Mta70	Mus musculus (Mouse)	580	METTL3
Q80X90	reviewed	FLNB_MOUSE	Filamin-B (FLN-B) (ABP-280-like protein) (Actin-binding-like protein) (Beta-filamin)	Flnb	Mus musculus (Mouse)	2602	FLNB			0.173224	0.418476	-0.112729	-1.46656
Q8K2F8	reviewed	LS14A_MOUSE	Protein LSM14 homolog A (Protein FAM61A) (RNA-associated protein 55A) (mRAP55A)	Lsm14a Fam61a Rap55a	Mus musculus (Mouse)	462	LSM14A			0.216314	0.478976	-0.1434	-1.31981
Q9DCA5	reviewed	BRX1_MOUSE	Ribosome biogenesis protein BRX1 homolog (Brix domain-containing protein 2)	Brix1 Brix Bxdc2	Mus musculus (Mouse)	353	BRIX1
P63038	reviewed	CH60_MOUSE	60 kDa heat shock protein, mitochondrial (EC 5.6.1.7) (60 kDa chaperonin) (Chaperonin 60) (CPN60) (HSP-65) (Heat shock protein 60) (HSP-60) (Hsp60) (Mitochondrial matrix protein P1)	Hspd1 Hsp60	Mus musculus (Mouse)	573	HSPD1	+	IR_Ctrl	0.000611323	0.0124792	0.207152	4.91285
Q8R3B7	reviewed	BRD8_MOUSE	Bromodomain-containing protein 8	Brd8	Mus musculus (Mouse)	951	BRD8
#N/A	#N/A	#N/A	#N/A	#N/A	#N/A	#N/A	HIST2H2AA1;
Q9EPW0	reviewed	INP4A_MOUSE	Inositol polyphosphate-4-phosphatase type I A (Inositol polyphosphate 4-phosphatase type I) (Inositol polyphosphate 4-phosphatase-1) (4-Ptase-1) (Type I inositol 3,4-bisphosphate 4-phosphatase) (EC 3.1.3.66)	Inpp4a	Mus musculus (Mouse)	939	INPP4A			1	1	NaN
P35456	reviewed	UPAR_MOUSE	Urokinase plasminogen activator surface receptor (U-PAR) (uPAR) (CD antigen CD87)	Plaur	Mus musculus (Mouse)	327	PLAUR			0.0201086	0.109279	-2.49531	-2.89293
Q8K0F1	reviewed	TBC23_MOUSE	TBC1 domain family member 23	Tbc1d23	Mus musculus (Mouse)	684	TBC1D23	+	IR_Ctrl	0.00218626	0.0271361	-0.348526	-4.08797
Q9CQ73	reviewed	PKP2_MOUSE	Plakophilin-2	Pkp2	Mus musculus (Mouse)	795	PKP2	+	IR_Ctrl	0.00138591	0.020646	-1.99221	-4.37606
P70261	reviewed	PALD_MOUSE	Paladin	Pald1 Pald	Mus musculus (Mouse)	859	PALD1			0.0376032	0.161626	-0.176213	-2.39551
Q00899	reviewed	TYY1_MOUSE	Transcriptional repressor protein YY1 (Delta transcription factor) (NF-E1) (UCR-motif DNA-binding protein) (Yin and yang 1) (YY-1)	Yy1 Ucrbp	Mus musculus (Mouse)	414	YY1
Q9D7E3	reviewed	OVCA2_MOUSE	Esterase OVCA2 (EC 3.1.1.1) (OVCA2 serine hydrolase domain-containing protein) (Ovarian cancer-associated gene 2 protein homolog)	Ovca2	Mus musculus (Mouse)	225	OVCA2			0.254021	0.52698	-0.650128	-1.21023
P67778	reviewed	PHB1_MOUSE	Prohibitin 1 (B-cell receptor-associated protein 32) (BAP 32)	Phb1 Phb	Mus musculus (Mouse)	272	PHB1	+	IR_Ctrl	0.000742565	0.014094	0.834264	4.78283
Q9EPC1	reviewed	PARVA_MOUSE	Alpha-parvin (Actopaxin)	Parva Actp MNCb-0301	Mus musculus (Mouse)	372	PARVA			0.684699	0.939973	-0.0345419	-0.418116
Q60865	reviewed	CAPR1_MOUSE	Caprin-1 (Cytoplasmic activation- and proliferation-associated protein 1) (GPI-anchored membrane protein 1) (GPI-anchored protein p137) (GPI-p137) (p137GPI) (Membrane component chromosome 11 surface marker 1) (RNA granule protein 105)	Caprin1 Gpiap Gpiap1 Gpip137 M11s1 Rng105 G5E5	Mus musculus (Mouse)	707	CAPRIN1			0.0309569	0.143634	0.228192	2.50917
P0C872	reviewed	JMJD7_MOUSE	Bifunctional peptidase and (3S)-lysyl hydroxylase Jmjd7 (EC 1.14.11.63) (EC 3.4.-.-) (JmjC domain-containing protein 7) (Jumonji domain-containing protein 7) (L-lysine (3S)-hydroxylase Jmjd7)	Jmjd7	Mus musculus (Mouse)	316	JMJD7			0.979251	1	0.00434097	0.0266653
Q99N57	reviewed	RAF1_MOUSE	RAF proto-oncogene serine/threonine-protein kinase (EC 2.7.11.1) (Proto-oncogene c-RAF) (cRaf) (Raf-1)	Raf1 Craf	Mus musculus (Mouse)	648	RAF1			0.0544909	0.200209	-0.250233	-2.17733
Q7TNP8	unreviewed	Q7TNP8_MOUSE	Slc4a1ap protein	Slc4a1ap	Mus musculus (Mouse)	129	SLC4A1AP			0.0338502	0.151173	1.1095	2.63127
Q8K0P3	reviewed	MEAK7_MOUSE	MTOR-associated protein MEAK7 (MEAK7) (TBC/LysM-associated domain-containing protein 1) (TLD domain-containing protein 1)	Meak7 Kiaa1609 Tldc1	Mus musculus (Mouse)	455	MEAK7			0.0766494	0.251067	-0.940883	-1.97387
Q8BFZ3	reviewed	ACTBL_MOUSE	Beta-actin-like protein 2 (Kappa-actin)	Actbl2	Mus musculus (Mouse)	376	ACTBL2			0.0627111	0.220077	-0.461008	-2.09395
Q99MU3	reviewed	DSRAD_MOUSE	Double-stranded RNA-specific adenosine deaminase (DRADA) (EC 3.5.4.37) (RNA adenosine deaminase 1)	Adar	Mus musculus (Mouse)	1178	ADAR			0.978482	1	-0.00648959	-0.0276541
Q9EQW8	reviewed	NDST4_MOUSE	Bifunctional heparan sulfate N-deacetylase/N-sulfotransferase 4 (EC 2.8.2.8) (Glucosaminyl N-deacetylase/N-sulfotransferase 4) (NDST-4) (N-heparan sulfate sulfotransferase 4) (N-HSST 4) [Includes: Heparan sulfate N-deacetylase 4 (EC 3.-.-.-); Heparan sulfate N-sulfotransferase 4 (EC 2.8.2.-)]	Ndst4 Hsst4	Mus musculus (Mouse)	872	NDST4			0.741968	0.977738	-0.364158	-0.344859
P58137	reviewed	ACOT8_MOUSE	Acyl-coenzyme A thioesterase 8 (Acyl-CoA thioesterase 8) (EC 3.1.2.1) (EC 3.1.2.11) (EC 3.1.2.2) (EC 3.1.2.3) (EC 3.1.2.5) (Choloyl-coenzyme A thioesterase) (EC 3.1.2.27) (Peroxisomal acyl-CoA thioesterase 2) (PTE-2) (Peroxisomal acyl-coenzyme A thioester hydrolase 1) (PTE-1) (Peroxisomal long-chain acyl-CoA thioesterase 1)	Acot8 Pte1	Mus musculus (Mouse)	320	ACOT8			0.0839852	0.26525	0.171538	1.91873
Q8BIV3	reviewed	RNBP6_MOUSE	Ran-binding protein 6 (RanBP6)	Ranbp6	Mus musculus (Mouse)	1105	RANBP6
Q3TJD7	reviewed	PDLI7_MOUSE	PDZ and LIM domain protein 7 (LIM mineralization protein) (LMP) (Protein enigma)	Pdlim7 Enigma	Mus musculus (Mouse)	457	PDLIM7			0.384401	0.677912	-0.0716812	-0.909663
Q6GQV7	reviewed	EDRF1_MOUSE	Erythroid differentiation-related factor 1	Edrf1	Mus musculus (Mouse)	1239	EDRF1			0.233173	0.503228	-0.511358	-1.26903
P19788	reviewed	MGP_MOUSE	Matrix Gla protein (MGP)	Mgp Mglap	Mus musculus (Mouse)	104	MGP	+	IR_Ctrl	0.00523435	0.0462941	-0.678352	-3.55388
Q91V41	reviewed	RAB14_MOUSE	Ras-related protein Rab-14 (EC 3.6.5.2)	Rab14	Mus musculus (Mouse)	215	RAB14	+	IR_Ctrl	0.00506179	0.0454649	0.173645	3.57402
Q9JJ89	reviewed	CCD86_MOUSE	Coiled-coil domain-containing protein 86 (Cytokine-induced protein with coiled-coil domain) (mCyclon)	Ccdc86 Cyclon D19Ertd678e MNCb-4327	Mus musculus (Mouse)	426	CCDC86
Q61074	reviewed	PPM1G_MOUSE	Protein phosphatase 1G (EC 3.1.3.16) (Fibroblast growth factor-inducible protein 13) (FIN13) (Protein phosphatase 1C) (Protein phosphatase 2C isoform gamma) (PP2C-gamma) (Protein phosphatase magnesium-dependent 1 gamma)	Ppm1g Fin13 Ppm1c	Mus musculus (Mouse)	542	PPM1G	+	IR_Ctrl	0.00400307	0.0397813	-0.223851	-3.71577
O08919	reviewed	NUMBL_MOUSE	Numb-like protein	Numbl Nbl	Mus musculus (Mouse)	604	NUMBL			0.00855409	0.0640139	-0.189856	-3.26138
Q6PCM2	reviewed	INT6_MOUSE	Integrator complex subunit 6 (Int6) (DBI-1)	Ints6 Dbi1	Mus musculus (Mouse)	883	INTS6
P17426	reviewed	AP2A1_MOUSE	AP-2 complex subunit alpha-1 (100 kDa coated vesicle protein A) (Adaptor protein complex AP-2 subunit alpha-1) (Adaptor-related protein complex 2 subunit alpha-1) (Alpha-adaptin A) (Alpha1-adaptin) (Clathrin assembly protein complex 2 alpha-A large chain) (Plasma membrane adaptor HA2/AP2 adaptin alpha A subunit)	Ap2a1 Adtaa Clapa1	Mus musculus (Mouse)	977	AP2A1			0.950481	1	-0.00241454	-0.0636786
P97477	reviewed	AURKA_MOUSE	Aurora kinase A (EC 2.7.11.1) (Aurora 2) (Aurora/IPL1-related kinase 1) (ARK-1) (Aurora-related kinase 1) (Ipl1- and aurora-related kinase 1) (Serine/threonine-protein kinase 15) (Serine/threonine-protein kinase 6) (Serine/threonine-protein kinase Ayk1) (Serine/threonine-protein kinase aurora-A)	Aurka Aik Airk1 Ark1 Aura Ayk1 Btak Iak1 Stk15 Stk6	Mus musculus (Mouse)	395	AURKA
Q80TQ5	reviewed	PKHM2_MOUSE	Pleckstrin homology domain-containing family M member 2 (PH domain-containing family M member 2)	Plekhm2 Kiaa0842	Mus musculus (Mouse)	1018	PLEKHM2			0.245456	0.516934	-0.198074	-1.23389
Q78JE5	reviewed	FBX22_MOUSE	F-box only protein 22	Fbxo22 Fbx22	Mus musculus (Mouse)	402	FBXO22			0.732793	0.971314	-0.0338578	-0.351107
Q62261	reviewed	SPTB2_MOUSE	Spectrin beta chain, non-erythrocytic 1 (Beta-II spectrin) (Embryonic liver fodrin) (Fodrin beta chain)	Sptbn1 Elf Spnb-2 Spnb2 Sptb2	Mus musculus (Mouse)	2363	SPTBN1			0.0356284	0.156292	-0.15818	-2.42707
Q9Z239	reviewed	PLM_MOUSE	Phospholemman (FXYD domain-containing ion transport regulator 1) (Sodium/potassium-transporting ATPase subunit FXYD1)	Fxyd1 Plm	Mus musculus (Mouse)	92	FXYD1			1	1	0.107851
Q9QZI8	reviewed	SERC1_MOUSE	Serine incorporator 1 (Axotomy-induced glyco/Golgi protein 2) (Membrane protein TMS-2) (Tumor differentially expressed protein 1-like) (Tumor differentially expressed protein 2)	Serinc1 Aigp2 Tde1l Tde2 Tms2	Mus musculus (Mouse)	453	SERINC1			0.679666	0.93651	-0.0339888	-0.425242
Q9WUZ5	reviewed	TNNI1_MOUSE	Troponin I, slow skeletal muscle (Troponin I, slow-twitch isoform)	Tnni1	Mus musculus (Mouse)	187	TNNI1			0.908623	1	0.0155069	0.117716
Q9Z306	reviewed	S22A4_MOUSE	Solute carrier family 22 member 4 (Organic cation/carnitine transporter 1) (Octn1)	Slc22a4 Octn1	Mus musculus (Mouse)	553	SLC22A4
Q922M3	reviewed	BACD3_MOUSE	BTB/POZ domain-containing adapter for CUL3-mediated RhoA degradation protein 3 (mBACURD3) (BTB/POZ domain-containing protein KCTD10)	Kctd10	Mus musculus (Mouse)	315	KCTD10	+	IR_Ctrl	0.00147289	0.0215536	-0.914032	-4.33717
Q501J6	reviewed	DDX17_MOUSE	Probable ATP-dependent RNA helicase DDX17 (EC 3.6.4.13) (DEAD box protein 17)	Ddx17	Mus musculus (Mouse)	650	DDX17			0.895837	1	-0.0312654	-0.134291
Q6P4T2	reviewed	U520_MOUSE	U5 small nuclear ribonucleoprotein 200 kDa helicase (EC 3.6.4.13) (BRR2 homolog) (U5 snRNP-specific 200 kDa protein) (U5-200KD)	Snrnp200 Kiaa0788	Mus musculus (Mouse)	2136	SNRNP200	+	IR_Ctrl	9.39193e-05	0.00402331	1.0161	6.25923
Q9ES82	reviewed	POPD2_MOUSE	Popeye domain-containing protein 2 (Popeye protein 2)	Popdc2 Pop2	Mus musculus (Mouse)	367	POPDC2			1	1	-0.273295
P08775	reviewed	RPB1_MOUSE	DNA-directed RNA polymerase II subunit RPB1 (RNA polymerase II subunit B1) (EC 2.7.7.6) (3'-5' exoribonuclease) (EC 3.1.13.-) (DNA-directed RNA polymerase II subunit A) (DNA-directed RNA polymerase III largest subunit) (RNA-directed RNA polymerase II subunit RPB1) (EC 2.7.7.48)	Polr2a Rpii215 Rpo2-1	Mus musculus (Mouse)	1970	POLR2A			1	1	1.21873
Q91YT7	reviewed	YTHD2_MOUSE	YTH domain-containing family protein 2	Ythdf2	Mus musculus (Mouse)	579	YTHDF2			0.198353	0.4547	-0.111551	-1.37767
O70401	reviewed	TSN6_MOUSE	Tetraspanin-6 (Tspan-6) (Transmembrane 4 superfamily member 6)	Tspan6 Tm4sf6	Mus musculus (Mouse)	245	TSPAN6			0.0141871	0.0880152	0.230936	2.96415
P81269	reviewed	ATF1_MOUSE	Cyclic AMP-dependent transcription factor ATF-1 (cAMP-dependent transcription factor ATF-1) (Activating transcription factor 1) (TCR-ATF1)	Atf1	Mus musculus (Mouse)	269	ATF1
O70405	reviewed	ULK1_MOUSE	Serine/threonine-protein kinase ULK1 (EC 2.7.11.1) (Serine/threonine-protein kinase Unc51.1) (Unc-51-like kinase 1)	Ulk1	Mus musculus (Mouse)	1051	ULK1			0.563093	0.844013	-0.419596	-0.600334
O88291	reviewed	ZN326_MOUSE	DBIRD complex subunit ZNF326 (Zinc finger protein 326) (Zinc finger protein interacting with mRNPs) (Zinc finger protein-associated with nuclear matrix of 75 kDa)	Znf326 Zan75 Zfp326 Zird	Mus musculus (Mouse)	580	ZNF326
O55230	reviewed	RA51D_MOUSE	DNA repair protein RAD51 homolog 4 (R51H3) (RAD51 homolog D) (RAD51-like protein 3)	Rad51d R51h3 Rad51l3	Mus musculus (Mouse)	329	RAD51D
Q9CQ18	reviewed	RNH2C_MOUSE	Ribonuclease H2 subunit C (RNase H2 subunit C) (Ribonuclease HI subunit C)	Rnaseh2c Ayp1	Mus musculus (Mouse)	166	RNASEH2C
P97855	reviewed	G3BP1_MOUSE	Ras GTPase-activating protein-binding protein 1 (G3BP-1) (EC 3.6.4.12) (EC 3.6.4.13) (ATP-dependent DNA helicase VIII) (GAP SH3 domain-binding protein 1) (HDH-VIII)	G3bp1 G3bp	Mus musculus (Mouse)	465	G3BP1	+	IR_Ctrl	0.000416618	0.0100944	0.25764	5.17411
P26618	reviewed	PGFRA_MOUSE	Platelet-derived growth factor receptor alpha (PDGF-R-alpha) (PDGFR-alpha) (EC 2.7.10.1) (Alpha platelet-derived growth factor receptor) (Alpha-type platelet-derived growth factor receptor) (CD140 antigen-like family member A) (Platelet-derived growth factor alpha receptor) (CD antigen CD140a)	Pdgfra	Mus musculus (Mouse)	1089	PDGFRA
Q9DCH4	reviewed	EIF3F_MOUSE	Eukaryotic translation initiation factor 3 subunit F (eIF3f) (Deubiquitinating enzyme eIF3f) (EC 3.4.19.12) (Eukaryotic translation initiation factor 3 subunit 5) (eIF-3-epsilon) (eIF3 p47)	Eif3f Eif3s5	Mus musculus (Mouse)	361	EIF3F			0.949134	1	0.00570567	0.0654141
Q91WS0	reviewed	CISD1_MOUSE	CDGSH iron-sulfur domain-containing protein 1 (Cysteine transaminase CISD1) (EC 2.6.1.3) (MitoNEET)	Cisd1 D10Ertd214e Zcd1	Mus musculus (Mouse)	108	CISD1	+	IR_Ctrl	5.09274e-05	0.00276958	0.379712	6.74193
B2RWS6	reviewed	EP300_MOUSE	Histone acetyltransferase p300 (p300 HAT) (EC 2.3.1.48) (E1A-associated protein p300) (Histone butyryltransferase p300) (EC 2.3.1.-) (Histone crotonyltransferase p300) (EC 2.3.1.-) (Protein 2-hydroxyisobutyryltransferase p300) (EC 2.3.1.-) (Protein lactyltransferas p300) (EC 2.3.1.-) (Protein propionyltransferase p300) (EC 2.3.1.-)	Ep300 P300	Mus musculus (Mouse)	2412	EP300
Q9QXA5	reviewed	LSM4_MOUSE	U6 snRNA-associated Sm-like protein LSm4	Lsm4	Mus musculus (Mouse)	137	LSM4			0.597677	0.871953	0.0840699	0.545032
Q5SUF2	reviewed	LC7L3_MOUSE	Luc7-like protein 3 (Cisplatin resistance-associated-overexpressed protein)	Luc7l3 Crop	Mus musculus (Mouse)	432	LUC7L3			0.867521	1	0.0167778	0.171148
O70585	reviewed	DTNB_MOUSE	Dystrobrevin beta (DTN-B) (mDTN-BDTN-B) (Beta-dystrobrevin)	Dtnb	Mus musculus (Mouse)	659	DTNB
Q80ZV0	reviewed	RNH2B_MOUSE	Ribonuclease H2 subunit B (RNase H2 subunit B) (Deleted in lymphocytic leukemia 8 homolog) (Ribonuclease HI subunit B)	Rnaseh2b Dleu8	Mus musculus (Mouse)	308	RNASEH2B
Q9ER67	unreviewed	Q9ER67_MOUSE	Melanoma-associated antigen D1 (MAGE-D1 antigen) (Neurotrophin receptor-interacting MAGE homolog)	Maged2	Mus musculus (Mouse)	616	MAGED2	+	IR_Ctrl	0.00576371	0.0493959	-0.333997	-3.49612
Q9DB77	reviewed	QCR2_MOUSE	Cytochrome b-c1 complex subunit 2, mitochondrial (Complex III subunit 2) (Core protein II) (Ubiquinol-cytochrome-c reductase complex core protein 2)	Uqcrc2	Mus musculus (Mouse)	453	UQCRC2	+	IR_Ctrl	0.000164495	0.00581544	0.361877	5.83694
Q3U3W5	reviewed	ANM9_MOUSE	Protein arginine N-methyltransferase 9 (Protein arginine N-methyltransferase 10) (EC 2.1.1.320)	Prmt9 Prmt10	Mus musculus (Mouse)	846	PRMT9			0.0464664	0.182908	-0.798872	-2.27132
Q8CC27	reviewed	CACB2_MOUSE	Voltage-dependent L-type calcium channel subunit beta-2 (CAB2) (Calcium channel voltage-dependent subunit beta 2)	Cacnb2 Cacnlb2	Mus musculus (Mouse)	655	CACNB2
Q9R061	reviewed	NUBP2_MOUSE	Cytosolic Fe-S cluster assembly factor NUBP2 (Nucleotide-binding protein 2) (NBP 2)	Nubp2	Mus musculus (Mouse)	275	NUBP2			0.0068338	0.0550437	-0.729936	-3.39451
P16546	reviewed	SPTN1_MOUSE	Spectrin alpha chain, non-erythrocytic 1 (Alpha-II spectrin) (Fodrin alpha chain)	Sptan1 Spna2 Spta2	Mus musculus (Mouse)	2472	SPTAN1			0.0667677	0.230619	-0.8808	-2.08458
Q9CQ33	reviewed	LZTR1_MOUSE	Leucine-zipper-like transcriptional regulator 1 (LZTR-1)	Lztr1 Tcfl2	Mus musculus (Mouse)	837	LZTR1			0.699347	0.948292	-0.175168	-0.397506
Q9R0A0	reviewed	PEX14_MOUSE	Peroxisomal membrane protein PEX14 (PTS1 receptor-docking protein) (Peroxin-14) (Peroxisomal membrane anchor protein PEX14)	Pex14	Mus musculus (Mouse)	376	PEX14			0.393549	0.688556	-0.0758952	-0.891612
Q8BGB8	reviewed	COQ4_MOUSE	Ubiquinone biosynthesis protein COQ4 homolog, mitochondrial (4-hydroxy-3-methoxy-5-polyprenylbenzoate decarboxylase) (EC 4.1.1.130) (Coenzyme Q biosynthesis protein 4 homolog)	Coq4	Mus musculus (Mouse)	266	COQ4
Q8BVE8	reviewed	NSD2_MOUSE	Histone-lysine N-methyltransferase NSD2 (EC 2.1.1.357) (Multiple myeloma SET domain-containing protein) (MMSET) (Nuclear SET domain-containing protein 2) (Wolf-Hirschhorn syndrome candidate 1 protein homolog)	Nsd2 Kiaa1090 Whsc1	Mus musculus (Mouse)	1365	NSD2
Q9CR70	reviewed	LAGE3_MOUSE	EKC/KEOPS complex subunit Lage3 (ITBA2 protein homolog) (L antigen family member 3)	Lage3 Itba2	Mus musculus (Mouse)	148	LAGE3	+	IR_Ctrl	0.00566447	0.0488585	-1.68976	-3.60942
Q9Z2W1	reviewed	STK25_MOUSE	Serine/threonine-protein kinase 25 (EC 2.7.11.1) (Ste20-like kinase) (Sterile 20/oxidant stress-response kinase 1) (SOK-1) (Ste20/oxidant stress response kinase 1)	Stk25 Sok1	Mus musculus (Mouse)	426	STK25	+	IR_Ctrl	0.00379205	0.0385498	-0.536524	-3.74868
Q8K1N4	reviewed	SPAS2_MOUSE	Spermatogenesis-associated serine-rich protein 2 (Serine-rich spermatocytes and round spermatid 59 kDa protein) (p59scr)	Spats2 Scr59	Mus musculus (Mouse)	545	SPATS2			0.801086	1	-0.0129813	-0.258737
Q8R554	reviewed	OTU7A_MOUSE	OTU domain-containing protein 7A (EC 3.4.19.12) (Zinc finger protein Cezanne 2)	Otud7a Cezanne2 Otud7	Mus musculus (Mouse)	926	OTUD7A
Q9DBR1	reviewed	XRN2_MOUSE	5'-3' exoribonuclease 2 (EC 3.1.13.-) (Protein Dhm1)	Xrn2 Dhm1	Mus musculus (Mouse)	951	XRN2			0.0973506	0.293179	-0.138568	-1.8289
Q9R118	reviewed	HTRA1_MOUSE	Serine protease HTRA1 (EC 3.4.21.-) (High-temperature requirement A serine peptidase 1) (Serine protease 11)	Htra1 Htra Prss11	Mus musculus (Mouse)	480	HTRA1			0.814462	1	0.0242006	0.240951
Q6PGD0	reviewed	ARAID_MOUSE	All-trans retinoic acid-induced differentiation factor (Apoptosis-related protein 3) (APR-3)	Atraid Apr3	Mus musculus (Mouse)	223	ATRAID
Q9D0B0	reviewed	SRSF9_MOUSE	Serine/arginine-rich splicing factor 9 (Splicing factor, arginine/serine-rich 9)	Srsf9 Sfrs9	Mus musculus (Mouse)	222	SRSF9			0.0139344	0.0872948	-1.62481	-3.04369
Q9CR02	reviewed	TMA16_MOUSE	Translation machinery-associated protein 16	Tma16	Mus musculus (Mouse)	221	TMA16			0.0449473	0.179415	-0.873831	-2.29087
P84091	reviewed	AP2M1_MOUSE	AP-2 complex subunit mu (AP-2 mu chain) (Adaptor protein complex AP-2 subunit mu) (Adaptor-related protein complex 2 subunit mu) (Clathrin assembly protein complex 2 mu medium chain) (Clathrin coat assembly protein AP50) (Clathrin coat-associated protein AP50) (Mu2-adaptin) (Plasma membrane adaptor AP-2 50 kDa protein)	Ap2m1 Clapm1	Mus musculus (Mouse)	435	AP2M1			0.81815	1	-0.0109779	-0.236061
Q9Z2Z6	reviewed	MCAT_MOUSE	Mitochondrial carnitine/acylcarnitine carrier protein (Carnitine/acylcarnitine translocase) (CAC) (CACT) (mCAC) (Solute carrier family 25 member 20)	Slc25a20 Cac Cact	Mus musculus (Mouse)	301	SLC25A20	+	IR_Ctrl	0.00130429	0.0198045	0.904951	4.41497
P47962	reviewed	RL5_MOUSE	Large ribosomal subunit protein uL18 (60S ribosomal protein L5)	Rpl5	Mus musculus (Mouse)	297	RPL5			0.982914	1	-0.00182454	-0.0219571
P97950	reviewed	RB33A_MOUSE	Ras-related protein Rab-33A (EC 3.6.5.2) (Small GTP-binding protein S10)	Rab33a Rabs10	Mus musculus (Mouse)	237	RAB33A
O35130	reviewed	NEP1_MOUSE	Ribosomal RNA small subunit methyltransferase NEP1 (EC 2.1.1.-) (18S rRNA (pseudouridine(1248)-N1)-methyltransferase) (18S rRNA Psi1248 methyltransferase) (Nucleolar protein EMG1 homolog) (Protein C2f) (Ribosome biogenesis protein NEP1)	Emg1 C2f Grcc2f	Mus musculus (Mouse)	244	EMG1			1	1	NaN
Q91VJ5	reviewed	PQBP1_MOUSE	Polyglutamine-binding protein 1 (PQBP-1) (38 kDa nuclear protein containing a WW domain) (Npw38) (Polyglutamine tract-binding protein 1)	Pqbp1 Npw38	Mus musculus (Mouse)	263	PQBP1			0.859426	1	-0.0381719	-0.181729
P51660	reviewed	DHB4_MOUSE	Peroxisomal multifunctional enzyme type 2 (MFE-2) (17-beta-hydroxysteroid dehydrogenase 4) (17-beta-HSD 4) (D-bifunctional protein) (DBP) (Multifunctional protein 2) (MFP-2) [Cleaved into: (3R)-hydroxyacyl-CoA dehydrogenase (EC 1.1.1.n12); Enoyl-CoA hydratase 2 (EC 4.2.1.107) (EC 4.2.1.119) (3-alpha,7-alpha,12-alpha-trihydroxy-5-beta-cholest-24-enoyl-CoA hydratase)]	Hsd17b4 Edh17b4	Mus musculus (Mouse)	735	HSD17B4			0.150861	0.383681	0.171319	1.55558
P70255	reviewed	NFIC_MOUSE	Nuclear factor 1 C-type (NF1-C) (Nuclear factor 1/C) (CCAAT-box-binding transcription factor) (CTF) (Nuclear factor I/C) (NF-I/C) (NFI-C) (TGGCA-binding protein)	Nfic	Mus musculus (Mouse)	439	NFIC
P13439	reviewed	UMPS_MOUSE	Uridine 5'-monophosphate synthase (UMP synthase) [Includes: Orotate phosphoribosyltransferase (OPRTase) (EC 2.4.2.10); Orotidine 5'-phosphate decarboxylase (EC 4.1.1.23) (OMPdecase)]	Umps	Mus musculus (Mouse)	481	UMPS			0.797484	1	-0.0204546	-0.263542
Q922B1	reviewed	MACD1_MOUSE	ADP-ribose glycohydrolase MACROD1 (MACRO domain-containing protein 1) (O-acetyl-ADP-ribose deacetylase MACROD1) (EC 3.1.1.106) (Protein LRP16) ([Protein ADP-ribosylaspartate] hydrolase MACROD1) (EC 3.2.2.-) ([Protein ADP-ribosylglutamate] hydrolase MACROD1) (EC 3.2.2.-)	Macrod1 Lrp16	Mus musculus (Mouse)	323	MACROD1	+	IR_Ctrl	1.34708e-07	8.60783e-05	-2.6972	-13.0246
Q8CGF7	reviewed	TCRG1_MOUSE	Transcription elongation regulator 1 (Formin-binding protein 28) (FBP 28) (TATA box-binding protein-associated factor 2S) (Transcription factor CA150) (p144)	Tcerg1 Taf2s	Mus musculus (Mouse)	1100	TCERG1			0.0104966	0.0731042	0.293477	3.14076
B1AUE5	reviewed	PEX10_MOUSE	Peroxisome biogenesis factor 10 (EC 2.3.2.27) (Peroxin-10) (Peroxisomal biogenesis factor 10) (Peroxisome assembly protein 10)	Pex10	Mus musculus (Mouse)	324	PEX10
O35609	reviewed	SCAM3_MOUSE	Secretory carrier-associated membrane protein 3 (Secretory carrier membrane protein 3)	Scamp3	Mus musculus (Mouse)	349	SCAMP3	+	IR_Ctrl	9.18098e-05	0.00395504	0.274856	6.27673
Q80TY0	reviewed	FNBP1_MOUSE	Formin-binding protein 1 (Formin-binding protein 17)	Fnbp1 Fbp17 Kiaa0554	Mus musculus (Mouse)	616	FNBP1			0.0514755	0.193112	-0.662553	-2.21098
E9Q8I9	reviewed	FRY_MOUSE	Protein furry homolog	Fry Kiaa4143	Mus musculus (Mouse)	3020	FRY			0.194208	0.448415	-1.18361	-1.40284
A2AR95	reviewed	LRAD3_MOUSE	Low-density lipoprotein receptor class A domain-containing protein 3	Ldlrad3	Mus musculus (Mouse)	345	LDLRAD3
P52624	reviewed	UPP1_MOUSE	Uridine phosphorylase 1 (UPase 1) (UrdPase 1) (EC 2.4.2.3)	Upp1 Up Upp	Mus musculus (Mouse)	311	UPP1			0.21779	0.481133	0.371095	1.31523
G5E8X2	unreviewed	G5E8X2_MOUSE	Polyadenylate-binding protein 5	Pabpc4l	Mus musculus (Mouse)	370	PABPC4L
Q9CQT5	reviewed	POMP_MOUSE	Proteasome maturation protein (Proteassemblin) (Protein UMP1 homolog) (mUMP1)	Pomp	Mus musculus (Mouse)	141	POMP			0.219533	0.483365	-0.268784	-1.30986
Q6P2L6	reviewed	NSD3_MOUSE	Histone-lysine N-methyltransferase NSD3 (EC 2.1.1.370) (EC 2.1.1.371) (Nuclear SET domain-containing protein 3) (Wolf-Hirschhorn syndrome candidate 1-like protein 1 homolog) (WHSC1-like protein 1)	Nsd3 Whsc1l1	Mus musculus (Mouse)	1439	NSD3
P58544	reviewed	BTBD1_MOUSE	BTB/POZ domain-containing protein 1 (Glucose signal-repressing protein)	Btbd1 Gsrp	Mus musculus (Mouse)	488	BTBD1
Q920G8	reviewed	MFRN1_MOUSE	Mitoferrin-1 (Mitochondrial iron transporter 1) (Mitochondrial solute carrier protein) (Solute carrier family 25 member 37)	Slc25a37 Mfrn Mscp	Mus musculus (Mouse)	338	SLC25A37
Q64511	reviewed	TOP2B_MOUSE	DNA topoisomerase 2-beta (EC 5.6.2.2) (DNA topoisomerase II, beta isozyme)	Top2b	Mus musculus (Mouse)	1612	TOP2B
P09405	reviewed	NUCL_MOUSE	Nucleolin (Protein C23)	Ncl Nuc	Mus musculus (Mouse)	707	NCL			0.814922	1	0.0128013	0.24034
Q61532	reviewed	MK06_MOUSE	Mitogen-activated protein kinase 6 (MAP kinase 6) (MAPK 6) (EC 2.7.11.24) (Extracellular signal-regulated kinase 3) (ERK-3)	Mapk6 Erk3 Prkm4 Prkm6	Mus musculus (Mouse)	720	MAPK6
P84084	reviewed	ARF5_MOUSE	ADP-ribosylation factor 5	Arf5	Mus musculus (Mouse)	180	ARF5			0.596523	0.871265	0.0307415	0.546774
Q6PFX9	reviewed	TNKS1_MOUSE	Poly [ADP-ribose] polymerase tankyrase-1 (EC 2.4.2.30) (ADP-ribosyltransferase diphtheria toxin-like 5) (ARTD5) (Protein poly-ADP-ribosyltransferase tankyrase-1) (EC 2.4.2.-) (TRF1-interacting ankyrin-related ADP-ribose polymerase 1) (Tankyrase I) (Tankyrase-1) (TANK1)	Tnks Tnks1	Mus musculus (Mouse)	1320	TNKS			0.254365	0.527439	-3.52762	-1.22795
Q6PE01	reviewed	SNR40_MOUSE	U5 small nuclear ribonucleoprotein 40 kDa protein (U5 snRNP 40 kDa protein) (WD repeat-containing protein 57)	Snrnp40 Wdr57	Mus musculus (Mouse)	358	SNRNP40
G5E8V9	reviewed	ARFP1_MOUSE	Arfaptin-1 (ADP-ribosylation factor-interacting protein 1)	Arfip1	Mus musculus (Mouse)	373	ARFIP1			0.201764	0.459225	-0.471044	-1.36635
Q8K0Y2	reviewed	KT33A_MOUSE	Keratin, type I cuticular Ha3-I (Hair keratin, type I Ha3-I) (Keratin-33A) (K33A)	Krt33a	Mus musculus (Mouse)	404	KRT33A
Q811S7	reviewed	UBIP1_MOUSE	Upstream-binding protein 1 (Nuclear factor 2d9) (NF2d9)	Ubp1 Cp2b Nf2d9	Mus musculus (Mouse)	540	UBP1
Q61062	reviewed	DVL3_MOUSE	Segment polarity protein dishevelled homolog DVL-3 (Dishevelled-3) (DSH homolog 3)	Dvl3	Mus musculus (Mouse)	716	DVL3			0.176159	0.421755	-0.870476	-1.45563
Q9DCJ5	reviewed	NDUA8_MOUSE	NADH dehydrogenase [ubiquinone] 1 alpha subcomplex subunit 8 (Complex I-19kD) (CI-19kD) (Complex I-PGIV) (CI-PGIV) (NADH-ubiquinone oxidoreductase 19 kDa subunit)	Ndufa8	Mus musculus (Mouse)	172	NDUFA8			0.0179429	0.102085	0.333454	2.82704
Q6P5H2	reviewed	NEST_MOUSE	Nestin	Nes	Mus musculus (Mouse)	1864	NES	+	IR_Ctrl	0.00340484	0.0359124	-0.32696	-3.81436
Q9QUK9	reviewed	TRY5_MOUSE	Trypsin-5 (EC 3.4.21.4) (Testicular-specific serine protease 4) (Trypsinogen 9) (T9)	Try5 Tc Tesp4	Mus musculus (Mouse)	246	TRY5
Q9D1F4	reviewed	AKTS1_MOUSE	Proline-rich AKT1 substrate 1 (Proline-rich AKT substrate)	Akt1s1 Pras	Mus musculus (Mouse)	257	AKT1S1			0.247357	0.518486	-0.189728	-1.22858
Q3UR97	reviewed	SNX21_MOUSE	Sorting nexin-21	Snx21	Mus musculus (Mouse)	363	SNX21			0.767099	0.996452	0.262448	0.305276
Q9Z1T6	reviewed	FYV1_MOUSE	1-phosphatidylinositol 3-phosphate 5-kinase (Phosphatidylinositol 3-phosphate 5-kinase) (EC 2.7.1.150) (FYVE finger-containing phosphoinositide kinase) (PIKfyve) (Phosphatidylinositol 3-phosphate 5-kinase type III) (PIPkin-III) (Type III PIP kinase) (Serine-protein kinase PIKFYVE) (EC 2.7.11.1) (p235)	Pikfyve Fab1 Kiaa0981 Pip5k3	Mus musculus (Mouse)	2097	PIKFYVE			0.309915	0.596194	-0.1344	-1.06965
Q91VS8	reviewed	FARP2_MOUSE	FERM, ARHGEF and pleckstrin domain-containing protein 2 (FERM domain including RhoGEF) (FIR) (FERM, RhoGEF and pleckstrin domain-containing protein 2)	Farp2 Kiaa0793	Mus musculus (Mouse)	1065	FARP2			0.809801	1	-0.071785	-0.247138
Q9CPS6	reviewed	HINT3_MOUSE	Adenosine 5'-monophosphoramidase HINT3 (EC 3.9.1.-) (HINT-4) (Histidine triad nucleotide-binding protein 3) (HINT-3)	Hint3 Hint4	Mus musculus (Mouse)	165	HINT3			0.199722	0.457019	-0.441756	-1.37311
Q9DBR0	reviewed	AKAP8_MOUSE	A-kinase anchor protein 8 (AKAP-8) (A-kinase anchor protein 95 kDa) (AKAP 95)	Akap8 Akap95	Mus musculus (Mouse)	687	AKAP8			1	1	1.73959
Q8K3Z9	reviewed	PO121_MOUSE	Nuclear envelope pore membrane protein POM 121 (Nucleoporin Nup121) (Pore membrane protein of 121 kDa)	Pom121 Nup121	Mus musculus (Mouse)	1200	POM121
P51807	reviewed	DYLT1_MOUSE	Dynein light chain Tctex-type 1 (Activator of G-protein signaling 2) (AGS2) (T-complex testis-specific protein 1) (TCTEX-1)	Dynlt1 Tctel1 Tctex-1 Tctex1	Mus musculus (Mouse)	113	DYNLT1
Q5SVD0	reviewed	RFLB_MOUSE	Refilin-B (Regulator of filamin protein B) (RefilinB)	Rflnb Cfm1 Fam101b	Mus musculus (Mouse)	216	RFLNB
Q64520	reviewed	KGUA_MOUSE	Guanylate kinase (EC 2.7.4.8) (GMP kinase) (Guanylate kinase 1)	Guk1 Gmk	Mus musculus (Mouse)	198	GUK1			0.939047	1	-0.0116712	-0.0784122
Q8VDM6	reviewed	HNRL1_MOUSE	Heterogeneous nuclear ribonucleoprotein U-like protein 1	Hnrnpul1 Hnrpul1	Mus musculus (Mouse)	859	HNRNPUL1			0.0568222	0.20631	0.089348	2.15252
Q9Z2Y3	reviewed	HOME1_MOUSE	Homer protein homolog 1 (Homer-1) (VASP/Ena-related gene up-regulated during seizure and LTP 1) (Vesl-1)	Homer1 Vesl1	Mus musculus (Mouse)	366	HOMER1			0.477198	0.770998	-0.363731	-0.738478
P39053	reviewed	DYN1_MOUSE	Dynamin-1 (EC 3.6.5.5) (Dynamin) (Dynamin I)	Dnm1 Dnm Kiaa4093	Mus musculus (Mouse)	867	DNM1			0.0128596	0.0828998	-0.461269	-3.02163
P47930	reviewed	FOSL2_MOUSE	Fos-related antigen 2 (FRA-2)	Fosl2 Fra-2 Fra2	Mus musculus (Mouse)	326	FOSL2
Q8K0V4	reviewed	CNOT3_MOUSE	CCR4-NOT transcription complex subunit 3 (CCR4-associated factor 3)	Cnot3 Not3	Mus musculus (Mouse)	751	CNOT3			0.0967541	0.292258	-0.197157	-1.83266
P00416	reviewed	COX3_MOUSE	Cytochrome c oxidase subunit 3 (EC 7.1.1.9) (Cytochrome c oxidase polypeptide III)	mt-Co3 COIII Mtco3	Mus musculus (Mouse)	261	MT-CO3			0.126037	0.343566	-1.32497	-1.6692
Q9QYF9	reviewed	NDRG3_MOUSE	Protein NDRG3 (N-myc downstream-regulated gene 3 protein) (Protein Ndr3)	Ndrg3 Ndr3	Mus musculus (Mouse)	375	NDRG3			0.0998011	0.297194	-0.281891	-1.81368
Q8BGG7	reviewed	UBS3B_MOUSE	Ubiquitin-associated and SH3 domain-containing protein B (EC 3.1.3.48) (Cbl-interacting protein p70) (Suppressor of T-cell receptor signaling 1) (STS-1) (T-cell ubiquitin ligand 2) (TULA-2) (Tyrosine-protein phosphatase STS1/TULA2)	Ubash3b Sts1	Mus musculus (Mouse)	638	UBASH3B	+	IR_Ctrl	0.000495015	0.0109704	-0.269463	-5.05581
P28700	reviewed	RXRA_MOUSE	Retinoic acid receptor RXR-alpha (Nuclear receptor subfamily 2 group B member 1) (Retinoid X receptor alpha)	Rxra Nr2b1	Mus musculus (Mouse)	467	RXRA
Q6PAK3	reviewed	ANM8_MOUSE	Protein arginine N-methyltransferase 8 (EC 2.1.1.319) (Heterogeneous nuclear ribonucleoprotein methyltransferase-like protein 4)	Prmt8 Hrmt1l4	Mus musculus (Mouse)	394	PRMT8
O35126	reviewed	ATN1_MOUSE	Atrophin-1 (Dentatorubral-pallidoluysian atrophy protein homolog)	Atn1 Drpla	Mus musculus (Mouse)	1175	ATN1			0.496258	0.787848	0.281277	0.724096
Q8VH51	reviewed	RBM39_MOUSE	RNA-binding protein 39 (Coactivator of activating protein 1 and estrogen receptors) (Coactivator of AP-1 and ERs) (RNA-binding motif protein 39) (RNA-binding region-containing protein 2)	Rbm39 Caper Rnpc2	Mus musculus (Mouse)	530	RBM39			0.00855689	0.0640139	0.255343	3.26119
Q9CYH6	reviewed	RRS1_MOUSE	Ribosome biogenesis regulatory protein homolog	Rrs1 Rrr MNCb-2643	Mus musculus (Mouse)	365	RRS1
P46638	reviewed	RB11B_MOUSE	Ras-related protein Rab-11B (EC 3.6.5.2)	Rab11b	Mus musculus (Mouse)	218	RAB11B			0.0608493	0.215785	0.121966	2.11188
Q8VHG2	reviewed	AMOT_MOUSE	Angiomotin	Amot Kiaa1071	Mus musculus (Mouse)	1126	AMOT			0.82854	1	-0.404835	-0.22622
Q9Z191	reviewed	EYA4_MOUSE	Protein phosphatase EYA4 (EC 3.1.3.48) (Eyes absent homolog 4)	Eya4	Mus musculus (Mouse)	616	EYA4	+	IR_Ctrl	5.31012e-05	0.00284741	-0.750696	-6.70821
Q9D8Z1	reviewed	ASCC1_MOUSE	Activating signal cointegrator 1 complex subunit 1 (ASC-1 complex subunit p50) (Trip4 complex subunit p50)	Ascc1	Mus musculus (Mouse)	356	ASCC1			0.376335	0.669362	-0.059525	-0.925834
Q8CIB5	reviewed	FERM2_MOUSE	Fermitin family homolog 2 (Kindlin-2) (Pleckstrin homology domain-containing family C member 1)	Fermt2 Plekhc1	Mus musculus (Mouse)	680	FERMT2			0.557566	0.839799	-0.0313872	-0.606709
Q61103	reviewed	REQU_MOUSE	Zinc finger protein ubi-d4 (Apoptosis response zinc finger protein) (BRG1-associated factor 45D) (BAF45D) (D4, zinc and double PHD fingers family 2) (Protein requiem)	Dpf2 Baf45d Req Ubid4	Mus musculus (Mouse)	391	DPF2
Q9Z1M8	reviewed	RED_MOUSE	Protein Red (Cytokine IK) (IK factor) (Protein RER)	Ik Red Rer	Mus musculus (Mouse)	557	IK	+	IR_Ctrl	1.38829e-05	0.0013647	0.844018	7.85065
Q8K2Z2	reviewed	PRP39_MOUSE	Pre-mRNA-processing factor 39 (PRP39 homolog)	Prpf39	Mus musculus (Mouse)	665	PRPF39			0.307522	0.593228	0.118271	1.07525
P97742	reviewed	CPT1A_MOUSE	Carnitine O-palmitoyltransferase 1, liver isoform (CPT1-L) (EC 2.3.1.21) (Carnitine O-palmitoyltransferase I, liver isoform) (CPT I) (CPTI-L) (Carnitine palmitoyltransferase 1A) (Succinyltransferase CPT1A) (EC 2.3.1.-)	Cpt1a Cpt-1 Cpt1	Mus musculus (Mouse)	773	CPT1A			0.0412237	0.170352	0.174486	2.34165
P35762	reviewed	CD81_MOUSE	CD81 antigen (26 kDa cell surface protein TAPA-1) (Target of the antiproliferative antibody 1) (CD antigen CD81)	Cd81 Tapa1	Mus musculus (Mouse)	236	CD81	+	IR_Ctrl	0.000975548	0.0165133	0.405634	4.60305
Q9DC63	reviewed	FBX3_MOUSE	F-box only protein 3	Fbxo3 Fba Fbx3	Mus musculus (Mouse)	480	FBXO3			0.0237841	0.120222	-0.502282	-2.66281
Q810U5	reviewed	CCD50_MOUSE	Coiled-coil domain-containing protein 50 (Protein Ymer)	Ccdc50	Mus musculus (Mouse)	305	CCDC50
Q9D3X9	reviewed	MFA3L_MOUSE	Microfibrillar-associated protein 3-like	Mfap3l Kiaa0626	Mus musculus (Mouse)	409	MFAP3L	+	IR_Ctrl	0.00165304	0.0232153	1.85174	4.26382
Q18PE0	reviewed	DOK7_MOUSE	Protein Dok-7 (Downstream of tyrosine kinase 7)	Dok7	Mus musculus (Mouse)	504	DOK7
Q61211	reviewed	EIF2D_MOUSE	Eukaryotic translation initiation factor 2D (eIF2D) (Ligatin)	Eif2d Lgtn	Mus musculus (Mouse)	570	EIF2D			0.123532	0.339029	-0.892485	-1.69904
Q8QZZ7	reviewed	TPRKB_MOUSE	EKC/KEOPS complex subunit Tprkb (PRPK-binding protein) (TP53RK-binding protein)	Tprkb	Mus musculus (Mouse)	175	TPRKB			0.174966	0.420442	-0.267269	-1.46005
Q5RKS2	reviewed	SMIM7_MOUSE	Small integral membrane protein 7	Smim7	Mus musculus (Mouse)	75	SMIM7			0.695813	0.946037	-0.269583	-0.402461
P20664	reviewed	PRI1_MOUSE	DNA primase small subunit (EC 2.7.7.102) (DNA primase 49 kDa subunit) (p49)	Prim1	Mus musculus (Mouse)	417	PRIM1			1	1	NaN
Q8VDR9	reviewed	DOCK6_MOUSE	Dedicator of cytokinesis protein 6	Dock6 Kiaa1395	Mus musculus (Mouse)	2080	DOCK6			0.170845	0.414833	0.12758	1.47554
P97822	reviewed	AN32E_MOUSE	Acidic leucine-rich nuclear phosphoprotein 32 family member E (Cerebellar postnatal development protein 1) (LANP-like protein) (LANP-L)	Anp32e Cpd1	Mus musculus (Mouse)	260	ANP32E			0.0752555	0.248859	-0.715652	-2.0106
Q60961	reviewed	LAP4A_MOUSE	Lysosomal-associated transmembrane protein 4A (Golgi 4-transmembrane-spanning transporter) (Mouse transporter protein) (MTP)	Laptm4a Mtrp	Mus musculus (Mouse)	233	LAPTM4A
Q6P9Q6	reviewed	FKB15_MOUSE	FK506-binding protein 15 (FKBP-15) (133 kDa FK506-binding protein) (133 kDa FKBP) (FKBP-133) (WASP and FKBP-like) (WAFL)	Fkbp15 Fkbp133 Kiaa0674	Mus musculus (Mouse)	1216	FKBP15			0.080821	0.25905	0.0732061	1.94194
Q8BTU1	reviewed	CFA20_MOUSE	Cilia- and flagella-associated protein 20 (Gene trap locus 3 protein)	Cfap20 Gtl3	Mus musculus (Mouse)	193	CFAP20			0.230678	0.499108	-0.158798	-1.27635
P97825	reviewed	JUPI1_MOUSE	Jupiter microtubule associated homolog 1 (Hematological and neurological expressed 1 protein) [Cleaved into: Jupiter microtubule associated homolog 1, N-terminally processed]	Jpt1 Hn1	Mus musculus (Mouse)	154	JPT1			0.644363	0.908769	-0.181144	-0.475913
P59997	reviewed	KDM2A_MOUSE	Lysine-specific demethylase 2A (EC 1.14.11.27) (F-box and leucine-rich repeat protein 11) (F-box/LRR-repeat protein 11) (JmjC domain-containing histone demethylation protein 1A) ([Histone-H3]-lysine-36 demethylase 1A)	Kdm2a Fbl11 Fbxl11 Jhdm1a Kiaa1004	Mus musculus (Mouse)	1161	KDM2A			0.168737	0.411406	1.18431	1.53468
Q99LT0	reviewed	DPY30_MOUSE	Protein dpy-30 homolog (Dpy-30-like protein) (Dpy-30L)	Dpy30	Mus musculus (Mouse)	99	DPY30			0.0612736	0.216419	3.69391	2.13746
Q61490	reviewed	CD166_MOUSE	CD166 antigen (Activated leukocyte cell adhesion molecule) (BEN) (Protein DM-GRASP) (CD antigen CD166)	Alcam	Mus musculus (Mouse)	583	ALCAM			0.801437	1	0.0191639	0.258269
Q8BW70	reviewed	UBP38_MOUSE	Ubiquitin carboxyl-terminal hydrolase 38 (EC 3.4.19.12) (Deubiquitinating enzyme 38) (Ubiquitin thioesterase 38) (Ubiquitin-specific-processing protease 38)	Usp38	Mus musculus (Mouse)	1042	USP38	+	IR_Ctrl	0.000584221	0.012216	-1.60119	-4.9434
Q9D753	reviewed	EXOS8_MOUSE	Exosome complex component RRP43 (Exosome component 8) (Ribosomal RNA-processing protein 43)	Exosc8 Rrp43	Mus musculus (Mouse)	276	EXOSC8			0.3524	0.643841	-0.183906	-0.97533
P0C090	reviewed	RC3H2_MOUSE	Roquin-2 (EC 2.3.2.27) (Membrane-associated nucleic acid-binding protein) (RING finger and CCCH-type zinc finger domain-containing protein 2) (RING-type E3 ubiquitin transferase Roquin-2)	Rc3h2 Mnab	Mus musculus (Mouse)	1187	RC3H2			0.977612	1	0.0105322	0.0287723
Q8BG05	reviewed	ROA3_MOUSE	Heterogeneous nuclear ribonucleoprotein A3 (hnRNP A3)	Hnrnpa3 Hnrpa3	Mus musculus (Mouse)	379	HNRNPA3			0.96075	1	0.0154936	0.0504593
Q8CDJ8	reviewed	STON1_MOUSE	Stonin-1 (Stoned B-like factor)	Ston1 Salf Sblf Stn1	Mus musculus (Mouse)	730	STON1	+	IR_Ctrl	0.00564435	0.0487947	-1.9827	-3.6117
P35803	reviewed	GPM6B_MOUSE	Neuronal membrane glycoprotein M6-b (M6b)	Gpm6b M6b	Mus musculus (Mouse)	328	GPM6B			0.158083	0.394997	-1.34478	-1.65865
Q9JJC9	reviewed	HERP2_MOUSE	Homocysteine-responsive endoplasmic reticulum-resident ubiquitin-like domain member 2 protein	Herpud2 MNCb-2040	Mus musculus (Mouse)	404	HERPUD2
Q80XE1	reviewed	RIC8B_MOUSE	Chaperone Ric-8B (Synembryn-B)	Ric8b	Mus musculus (Mouse)	520	RIC8B			0.0325241	0.147661	-1.15384	-2.58182
Q8VEE0	reviewed	RPE_MOUSE	Ribulose-phosphate 3-epimerase (EC 5.1.3.1) (Ribulose-5-phosphate-epimerase)	Rpe	Mus musculus (Mouse)	228	RPE			0.731636	0.971096	0.144744	0.359357
Q91YP1	reviewed	BN3D2_MOUSE	RNA 5'-monophosphate methyltransferase (EC 2.1.1.-) (BCDIN3 domain-containing protein)	Bcdin3d	Mus musculus (Mouse)	285	BCDIN3D
Q9ERI6	reviewed	RDH14_MOUSE	Retinol dehydrogenase 14 (EC 1.1.1.300) (Alcohol dehydrogenase PAN2)	Rdh14 Pan2	Mus musculus (Mouse)	334	PAN2			0.0901743	0.279376	0.851644	1.96484
Q80U44	reviewed	ZFY16_MOUSE	Zinc finger FYVE domain-containing protein 16 (Endofin) (Endosomal-associated FYVE domain protein)	Zfyve16 Kiaa0305	Mus musculus (Mouse)	1528	ZFYVE16			0.0385256	0.164204	-0.318574	-2.38132
Q62158	reviewed	TRI27_MOUSE	Zinc finger protein RFP (EC 2.3.2.27) (Ret finger protein) (Tripartite motif-containing protein 27)	Trim27 Rfp	Mus musculus (Mouse)	513	TRIM27
Q3TLS3	reviewed	GDPP1_MOUSE	GDP-D-glucose phosphorylase 1 (EC 2.7.7.78)	Gdpgp1	Mus musculus (Mouse)	386	GDPGP1			0.682805	0.938979	0.0899237	0.420796
Q8BZS9	reviewed	DHX32_MOUSE	Putative pre-mRNA-splicing factor ATP-dependent RNA helicase DHX32 (EC 3.6.4.13) (DEAH box protein 32) (MuDDX32)	Dhx32 Ddx32	Mus musculus (Mouse)	744	DHX32			0.0114287	0.0772114	-0.201812	-3.09079
P26450	reviewed	P85A_MOUSE	Phosphatidylinositol 3-kinase regulatory subunit alpha (PI3-kinase regulatory subunit alpha) (PI3K regulatory subunit alpha) (PtdIns-3-kinase regulatory subunit alpha) (Phosphatidylinositol 3-kinase 85 kDa regulatory subunit alpha) (PI3-kinase subunit p85-alpha) (PtdIns-3-kinase regulatory subunit p85-alpha)	Pik3r1	Mus musculus (Mouse)	724	PIK3R1			0.514893	0.803787	-0.08977	-0.67514
Q6A068	reviewed	CDC5L_MOUSE	Cell division cycle 5-like protein (Cdc5-like protein)	Cdc5l Kiaa0432	Mus musculus (Mouse)	802	CDC5L	+	IR_Ctrl	0.000319513	0.00844836	3.13402	5.63534
Q91XE4	reviewed	ACY3_MOUSE	N-acyl-aromatic-L-amino acid amidohydrolase (carboxylate-forming) (EC 3.5.1.114) (Acylase III) (Aminoacylase III) (AAIII) (Aminoacylase-3) (ACY-3) (Aspartoacylase-2) (Hepatitis C virus core-binding protein 1) (HCBP1)	Acy3 Aspa2	Mus musculus (Mouse)	318	ACY3			0.100666	0.298494	-0.470043	-1.82893
Q60809	reviewed	CNOT7_MOUSE	CCR4-NOT transcription complex subunit 7 (EC 3.1.13.4) (CCR4-associated factor 1) (CAF-1)	Cnot7 Caf1	Mus musculus (Mouse)	285	CNOT7			0.0825671	0.261882	-0.465324	-1.92903
Q52KR3	reviewed	PRUN2_MOUSE	Protein prune homolog 2 (BNIP2 motif-containing molecule at the C-terminal region 1)	Prune2 Bmcc1 Kiaa0367	Mus musculus (Mouse)	3084	PRUNE2	+	IR_Ctrl	0.000539568	0.011557	-0.144557	-4.99719
Q8K2P1	reviewed	LUR1L_MOUSE	Leucine rich adaptor protein 1-like	Lurap1l D4Bwg0951e	Mus musculus (Mouse)	221	LURAP1L
Q63811	reviewed	CANB2_MOUSE	Calcineurin subunit B type 2 (Protein phosphatase 2B regulatory subunit 2) (Protein phosphatase 3 regulatory subunit B beta isoform)	Ppp3r2	Mus musculus (Mouse)	179	PPP3R2
Q61191	reviewed	HCFC1_MOUSE	Host cell factor 1 (HCF) (HCF-1) (C1 factor) [Cleaved into: HCF N-terminal chain 1; HCF N-terminal chain 2; HCF N-terminal chain 3; HCF N-terminal chain 4; HCF N-terminal chain 5; HCF N-terminal chain 6; HCF C-terminal chain 1; HCF C-terminal chain 2; HCF C-terminal chain 3; HCF C-terminal chain 4; HCF C-terminal chain 5; HCF C-terminal chain 6]	Hcfc1	Mus musculus (Mouse)	2045	HCFC1			0.493114	0.784644	0.531602	0.711371
Q6P560	reviewed	ZN182_MOUSE	Zinc finger protein 182 (Zinc finger protein 21)	Znf182 Zfp182 Znf21	Mus musculus (Mouse)	627	ZNF182
O89091	reviewed	KLF10_MOUSE	Krueppel-like factor 10 (GDNF-inducible factor) (Transcription factor GIF) (mGIF) (Transforming growth factor-beta-inducible early growth response protein 1) (TGFB-inducible early growth response protein 1) (TIEG-1)	Klf10 Gdnfif Tieg Tieg1	Mus musculus (Mouse)	479	KLF10
Q3US17	reviewed	ZNF48_MOUSE	Zinc finger protein 48 (Zinc finger protein 553)	Znf48 Zfp48 Zfp553 Znf553	Mus musculus (Mouse)	591	ZNF48
Q9CXE0	reviewed	PRDM5_MOUSE	PR domain zinc finger protein 5 (EC 2.1.1.-) (PR domain-containing protein 5)	Prdm5	Mus musculus (Mouse)	599	PRDM5
A2ARX0	unreviewed	A2ARX0_MOUSE	Predicted gene 14443	Gm14443	Mus musculus (Mouse)	610	GM14443
Q6PEE4	unreviewed	Q6PEE4_MOUSE	Zinc finger protein 933	Zfp933 2810408P10Rik	Mus musculus (Mouse)	468	ZFP933
Q91VW8	unreviewed	Q91VW8_MOUSE	Zinc finger protein 571	Zfp790	Mus musculus (Mouse)	775	ZFP790
Q8BQC8	reviewed	RBAK_MOUSE	RB-associated KRAB zinc finger protein (RB-associated KRAB repressor) (Zinc finger protein 769)	Rbak Znf769	Mus musculus (Mouse)	711	RBAK
Q8CII6	unreviewed	Q8CII6_MOUSE	Zinc finger protein 442	Zfp442 OTTMUSG00000015730	Mus musculus (Mouse)	611	ZFP442
Q62445	reviewed	SP4_MOUSE	Transcription factor Sp4	Sp4	Mus musculus (Mouse)	782	SP4
Q5DTL9	reviewed	S4A10_MOUSE	Sodium-driven chloride bicarbonate exchanger (Solute carrier family 4 member 10)	Slc4a10 Kiaa4136 Ncbe	Mus musculus (Mouse)	1118	SLC4A10
O88783	reviewed	FA5_MOUSE	Coagulation factor V (Activated protein C cofactor) [Cleaved into: Coagulation factor V heavy chain; Coagulation factor V light chain]	F5	Mus musculus (Mouse)	2183	F5			0.47524	0.768968	1.69217	0.814023
Q9CUU3	reviewed	SYCP2_MOUSE	Synaptonemal complex protein 2 (SCP-2) (Synaptonemal complex lateral element protein)	Sycp2 Scp2	Mus musculus (Mouse)	1500	SCP2			0.082534	0.261882	-0.2994	-1.92927
Q04735	reviewed	CDK16_MOUSE	Cyclin-dependent kinase 16 (EC 2.7.11.22) (CRK5) (Cell division protein kinase 16) (PCTAIRE-motif protein kinase 1) (Serine/threonine-protein kinase PCTAIRE-1)	Cdk16 Crk5 Pctaire1 Pctk1	Mus musculus (Mouse)	496	CDK16
Q8CGP7	reviewed	H2A1K_MOUSE	Histone H2A type 1-K	H2ac15 Hist1h2ak	Mus musculus (Mouse)	130	H2AC15
A2AQ25	reviewed	SKT_MOUSE	Sickle tail protein (Enhancer trap locus 4)	Skt Etl4 Kiaa1217	Mus musculus (Mouse)	1946	SKT			0.236081	0.505998	0.416478	1.26057
Q9D8Z2	reviewed	TRIA1_MOUSE	TP53-regulated inhibitor of apoptosis 1 (Protein 15E1.1) (WF-1) (p53-inducible cell-survival factor) (p53CSV)	Triap1 15e1.1	Mus musculus (Mouse)	76	TRIAP1
Q8BWG8	reviewed	ARRB1_MOUSE	Beta-arrestin-1 (Arrestin beta-1)	Arrb1	Mus musculus (Mouse)	418	ARRB1	+	IR_Ctrl	0.000171771	0.00593306	-0.311642	-5.80506
Q99J95	reviewed	CDK9_MOUSE	Cyclin-dependent kinase 9 (EC 2.7.11.22) (EC 2.7.11.23) (Cell division protein kinase 9)	Cdk9	Mus musculus (Mouse)	372	CDK9			0.833503	1	0.11809	0.215772
Q9CW46	reviewed	RAVR1_MOUSE	Ribonucleoprotein PTB-binding 1 (Protein raver-1)	Raver1 Kiaa1978	Mus musculus (Mouse)	748	RAVER1
Q8K0B2	reviewed	LMBD1_MOUSE	Lysosomal cobalamin transport escort protein LMBD1 (LMBD1) (LMBR1 domain-containing protein 1) (Protein N90b)	Lmbrd1	Mus musculus (Mouse)	537	LMBRD1			0.0687989	0.235094	-0.612626	-2.03868
Q9DCK3	reviewed	TSN4_MOUSE	Tetraspanin-4 (Tspan-4) (Transmembrane 4 superfamily member 7)	Tspan4 Tm4sf7	Mus musculus (Mouse)	238	TSPAN4			0.0397289	0.167293	-1.21426	-2.3633
Q923E4	reviewed	SIR1_MOUSE	NAD-dependent protein deacetylase sirtuin-1 (EC 2.3.1.286) (NAD-dependent protein deacylase sirtuin-1) (EC 2.3.1.-) (Regulatory protein SIR2 homolog 1) (SIR2-like protein 1) (SIR2alpha) (Sir2) (mSIR2a) [Cleaved into: SirtT1 75 kDa fragment (75SirT1)]	Sirt1 Sir2l1	Mus musculus (Mouse)	737	SIRT1			0.218998	0.482875	-0.19456	-1.31151
Q6A029	unreviewed	Q6A029_MOUSE	MKIAA0639 protein	Kif13b mKIAA0639	Mus musculus (Mouse)	810	KIF13B			0.315739	0.60226	-0.171675	-1.05617
Q78IK4	reviewed	MIC27_MOUSE	MICOS complex subunit Mic27 (Apolipoprotein O-like) (Protein FAM121A)	Apool Fam121a Mic27	Mus musculus (Mouse)	265	APOOL			0.0429623	0.174489	0.185549	2.3174
Q9D2N9	reviewed	VP33A_MOUSE	Vacuolar protein sorting-associated protein 33A	Vps33a Bf Buff	Mus musculus (Mouse)	598	VPS33A			0.408834	0.704893	-0.0505694	-0.862093
Q923G2	reviewed	RPAB3_MOUSE	DNA-directed RNA polymerases I, II, and III subunit RPABC3 (RNA polymerases I, II, and III subunit ABC3) (DNA-directed RNA polymerase II subunit H) (RPB17) (RPB8 homolog)	Polr2h	Mus musculus (Mouse)	150	POLR2H			0.0377294	0.16202	-0.737937	-2.39355
P13707	reviewed	GPDA_MOUSE	Glycerol-3-phosphate dehydrogenase [NAD(+)], cytoplasmic (GPD-C) (GPDH-C) (EC 1.1.1.8)	Gpd1 Gdc-1 Gdc1 Kiaa4010	Mus musculus (Mouse)	349	GPD1			0.899755	1	-0.018566	-0.129208
Q9D6F9	reviewed	TBB4A_MOUSE	Tubulin beta-4A chain (Tubulin beta-4 chain)	Tubb4a Tubb4	Mus musculus (Mouse)	444	TUBB4A			0.0603013	0.214467	-1.58044	-2.11726
Q8BZM1	reviewed	GLMN_MOUSE	Glomulin (FK506-binding protein-associated protein) (FAP) (FKBP-associated protein)	Glmn Fap48	Mus musculus (Mouse)	596	GLMN			0.010664	0.0738829	-0.553667	-3.13146
Q9D1R2	reviewed	KTI12_MOUSE	Protein KTI12 homolog	Kti12	Mus musculus (Mouse)	351	KTI12			1	1	0.132101
Q61036	reviewed	PAK3_MOUSE	Serine/threonine-protein kinase PAK 3 (EC 2.7.11.1) (Beta-PAK) (CDC42/RAC effector kinase PAK-B) (p21-activated kinase 3) (PAK-3)	Pak3 Pak-3 Pakb Stk4	Mus musculus (Mouse)	559	PAK3			0.717675	0.960623	-0.258141	-0.379089
Q8R081	reviewed	HNRPL_MOUSE	Heterogeneous nuclear ribonucleoprotein L (hnRNP L)	Hnrnpl Hnrpl	Mus musculus (Mouse)	586	HNRNPL	+	IR_Ctrl	2.06045e-05	0.00164578	0.998771	7.50099
Q8BSL7	reviewed	ARF2_MOUSE	ADP-ribosylation factor 2	Arf2	Mus musculus (Mouse)	181	ARF2			0.381268	0.674615	-0.109167	-0.915916
Q61164	reviewed	CTCF_MOUSE	Transcriptional repressor CTCF (11-zinc finger protein) (CCCTC-binding factor) (CTCFL paralog)	Ctcf	Mus musculus (Mouse)	736	CTCF
Q6P5G6	reviewed	UBXN7_MOUSE	UBX domain-containing protein 7	Ubxn7 Kiaa0794 Ubxd7	Mus musculus (Mouse)	467	UBXN7			0.0140104	0.0874141	-1.71036	-2.97148
O54941	reviewed	SMCE1_MOUSE	SWI/SNF-related matrix-associated actin-dependent regulator of chromatin subfamily E member 1 (BRG1-associated factor 57) (BAF57)	Smarce1 Baf57	Mus musculus (Mouse)	411	SMARCE1
Q9CZJ2	reviewed	HS12B_MOUSE	Heat shock 70 kDa protein 12B	Hspa12b	Mus musculus (Mouse)	685	HSPA12B
Q9D7A8	reviewed	ARMC1_MOUSE	Armadillo repeat-containing protein 1	Armc1	Mus musculus (Mouse)	282	ARMC1			0.0175759	0.100727	-0.367533	-2.83909
Q8BZ71	reviewed	STAC3_MOUSE	SH3 and cysteine-rich domain-containing protein 3	Stac3	Mus musculus (Mouse)	360	STAC3			0.613741	0.883455	0.0800659	0.52095
Q80U58	reviewed	PUM2_MOUSE	Pumilio homolog 2	Pum2 Kiaa0235	Mus musculus (Mouse)	1066	PUM2			0.165123	0.406213	0.292556	1.49759
Q8BLH7	reviewed	HIRP3_MOUSE	HIRA-interacting protein 3	Hirip3	Mus musculus (Mouse)	601	HIRIP3
Q8VHZ7	reviewed	IMP4_MOUSE	U3 small nucleolar ribonucleoprotein protein IMP4 (U3 snoRNP protein IMP4)	Imp4 D1Wsu40e	Mus musculus (Mouse)	291	IMP4
P97473	reviewed	TRBP2_MOUSE	RISC-loading complex subunit TARBP2 (Protamine-1 RNA-binding protein) (PRM-1 RNA-binding protein) (TAR RNA-binding protein 2)	Tarbp2 Prbp	Mus musculus (Mouse)	365	TARBP2			0.230356	0.498833	-0.314028	-1.29831
P40630	reviewed	TFAM_MOUSE	Transcription factor A, mitochondrial (mtTFA) (Testis-specific high mobility group protein) (TS-HMG)	Tfam Hmgts	Mus musculus (Mouse)	243	TFAM			0.290173	0.574354	0.202922	1.11685
Q3TDK6	reviewed	ROGDI_MOUSE	Protein rogdi homolog (Leucine-zipper-containing LZF)	Rogdi Lzf	Mus musculus (Mouse)	287	ROGDI
Q9Z2K1	reviewed	K1C16_MOUSE	Keratin, type I cytoskeletal 16 (Cytokeratin-16) (CK-16) (Keratin-16) (K16)	Krt16 Krt1-16	Mus musculus (Mouse)	469	KRT16			0.890783	1	-0.0475736	-0.140853
P68134	reviewed	ACTS_MOUSE	Actin, alpha skeletal muscle (EC 3.6.4.-) (Alpha-actin-1) [Cleaved into: Actin, alpha skeletal muscle, intermediate form]	Acta1 Acta	Mus musculus (Mouse)	377	ACTA1			0.115681	0.325162	-0.0965565	-1.72263
Q91XY8	unreviewed	Q91XY8_MOUSE	Protocadherin gamma A11 (Protocadherin gamma subfamily A, 11)	Pcdhga11	Mus musculus (Mouse)	933	PCDHGA11
Q91XY5	unreviewed	Q91XY5_MOUSE	Protocadherin gamma A3 (Protocadherin gamma subfamily A, 3)	Pcdhga3	Mus musculus (Mouse)	928	PCDHGA3
P35282	reviewed	RAB21_MOUSE	Ras-related protein Rab-21 (EC 3.6.5.2) (Rab-12)	Rab21	Mus musculus (Mouse)	222	RAB21			0.533323	0.819691	0.0396069	0.645196
P11103	reviewed	PARP1_MOUSE	Poly [ADP-ribose] polymerase 1 (PARP-1) (EC 2.4.2.30) (ADP-ribosyltransferase diphtheria toxin-like 1) (ARTD1) (DNA ADP-ribosyltransferase PARP1) (EC 2.4.2.-) (NAD(+) ADP-ribosyltransferase 1) (ADPRT 1) (Poly[ADP-ribose] synthase 1) (msPARP) (Protein poly-ADP-ribosyltransferase PARP1) (EC 2.4.2.-) [Cleaved into: Poly [ADP-ribose] polymerase 1, processed C-terminus (Poly [ADP-ribose] polymerase 1, 89-kDa form); Poly [ADP-ribose] polymerase 1, processed N-terminus (Poly [ADP-ribose] polymerase 1, 24-kDa form)]	Parp1 Adprp Adprt Adprt1	Mus musculus (Mouse)	1013	PARP1			0.0125047	0.0814672	0.559228	3.03802
O35613	reviewed	DAXX_MOUSE	Death domain-associated protein 6 (Daxx)	Daxx	Mus musculus (Mouse)	739	DAXX
P62320	reviewed	SMD3_MOUSE	Small nuclear ribonucleoprotein Sm D3 (Sm-D3) (snRNP core protein D3)	Snrpd3	Mus musculus (Mouse)	126	SNRPD3	+	IR_Ctrl	0.000225854	0.00701152	0.537293	5.60583
Q61333	reviewed	TNAP2_MOUSE	Tumor necrosis factor alpha-induced protein 2 (TNF alpha-induced protein 2) (Primary response gene B94 protein)	Tnfaip2	Mus musculus (Mouse)	691	TNFAIP2			0.208496	0.468354	-1.29139	-1.3853
Q8BJH1	reviewed	ZC21A_MOUSE	Zinc finger C2HC domain-containing protein 1A	Zc2hc1a Fam164a	Mus musculus (Mouse)	324	ZC2HC1A			0.0503835	0.191542	-0.460293	-2.22363
Q3TTC2	reviewed	TYY2_MOUSE	Transcription factor YY2 (Yin and yang 2) (YY-2)	Yy2	Mus musculus (Mouse)	378	YY2
Q7TPH6	reviewed	MYCB2_MOUSE	E3 ubiquitin-protein ligase MYCBP2 (EC 2.3.2.33) (Myc-binding protein 2) (Pam/highwire/rpm-1 protein) (Protein Magellan) (Protein associated with Myc)	Mycbp2 Pam Phr1	Mus musculus (Mouse)	4749	MYCBP2			0.423486	0.720819	-0.208333	-0.834501
Q8C0D4	reviewed	RHG12_MOUSE	Rho GTPase-activating protein 12 (Rho-type GTPase-activating protein 12)	Arhgap12	Mus musculus (Mouse)	838	ARHGAP12			0.0200568	0.109263	-0.982397	-2.76212
S4R1W5	unreviewed	S4R1W5_MOUSE	RNA binding motif protein 6	Rbm6	Mus musculus (Mouse)	1118	RBM6
Q62241	reviewed	RU1C_MOUSE	U1 small nuclear ribonucleoprotein C (U1 snRNP C) (U1-C) (U1C)	Snrpc Snrp1c	Mus musculus (Mouse)	159	SNRPC	+	IR_Ctrl	0.00418951	0.0406647	1.36975	3.68817
Q99LI5	reviewed	ZN281_MOUSE	Zinc finger protein 281	Znf281 Zfp281	Mus musculus (Mouse)	893	ZNF281
P20152	reviewed	VIME_MOUSE	Vimentin	Vim	Mus musculus (Mouse)	466	VIM			0.206163	0.466029	-0.182513	-1.35199
Q8K212	reviewed	PACS1_MOUSE	Phosphofurin acidic cluster sorting protein 1 (PACS-1)	Pacs1	Mus musculus (Mouse)	961	PACS1	+	IR_Ctrl	0.00416444	0.0405283	-0.293184	-3.6918
Q80V76	unreviewed	Q80V76_MOUSE	Pygopus 2	Pygo2	Mus musculus (Mouse)	405	PYGO2
Q8C1B1	reviewed	CAMP2_MOUSE	Calmodulin-regulated spectrin-associated protein 2 (Calmodulin-regulated spectrin-associated protein 1-like protein 1)	Camsap2 Camsap1l1 Kiaa1078	Mus musculus (Mouse)	1461	CAMSAP2			0.705121	0.952417	0.221639	0.389432
A2APB8	reviewed	TPX2_MOUSE	Targeting protein for Xklp2	Tpx2	Mus musculus (Mouse)	745	TPX2
O55022	reviewed	PGRC1_MOUSE	Membrane-associated progesterone receptor component 1 (mPR)	Pgrmc1 Pgrmc	Mus musculus (Mouse)	195	PGRMC1			0.31388	0.600657	-0.174415	-1.06045
Q8BTI7	reviewed	ANR52_MOUSE	Serine/threonine-protein phosphatase 6 regulatory ankyrin repeat subunit C (PP6-ARS-C) (Serine/threonine-protein phosphatase 6 regulatory subunit ARS-C)	Ankrd52	Mus musculus (Mouse)	1076	ANKRD52			0.100113	0.297662	-0.517661	-1.81177
Q9CQP2	reviewed	TPPC2_MOUSE	Trafficking protein particle complex subunit 2 (Sedlin)	Trappc2 Sedl	Mus musculus (Mouse)	140	TRAPPC2
P14869	reviewed	RLA0_MOUSE	Large ribosomal subunit protein uL10 (60S acidic ribosomal protein P0) (60S ribosomal protein L10E)	Rplp0 Arbp	Mus musculus (Mouse)	317	RPLP0			0.275329	0.556299	-0.0892113	-1.15401
Q9JIS8	reviewed	S12A4_MOUSE	Solute carrier family 12 member 4 (Electroneutral potassium-chloride cotransporter 1) (Erythroid K-Cl cotransporter 1) (mKCC1)	Slc12a4 Kcc1	Mus musculus (Mouse)	1085	SLC12A4			0.880926	1	-0.00880639	-0.153671
E9Q9R9	reviewed	DLG5_MOUSE	Disks large homolog 5	Dlg5	Mus musculus (Mouse)	1921	DLG5
Q91WR3	reviewed	ASCC2_MOUSE	Activating signal cointegrator 1 complex subunit 2 (ASC-1 complex subunit p100) (Trip4 complex subunit p100)	Ascc2 Asc1p100	Mus musculus (Mouse)	749	ASCC2			0.762673	0.9929	-0.226841	-0.310341
Q8BLR9	reviewed	HIF1N_MOUSE	Hypoxia-inducible factor 1-alpha inhibitor (EC 1.14.11.30) (EC 1.14.11.n4) (Hypoxia-inducible factor asparagine hydroxylase)	Hif1an	Mus musculus (Mouse)	349	HIF1AN			0.282881	0.56591	-0.216997	-1.13492
A2RSX7	reviewed	TYW5_MOUSE	tRNA wybutosine-synthesizing protein 5 (EC 1.14.11.42) (tRNA(Phe) (7-(3-amino-3-carboxypropyl)wyosine(37)-C(2))-hydroxylase)	Tyw5	Mus musculus (Mouse)	315	TYW5			0.155275	0.39025	-0.509916	-1.53714
Q3UHC2	reviewed	LRRK1_MOUSE	Leucine-rich repeat serine/threonine-protein kinase 1 (EC 2.7.11.1)	Lrrk1 Kiaa1790	Mus musculus (Mouse)	2014	LRRK1			0.335741	0.623809	-1.08279	-1.06461
Q9QYE6	reviewed	GOGA5_MOUSE	Golgin subfamily A member 5 (Golgin-84) (Protein Ret-II) (Protein Sumiko)	Golga5 Retii	Mus musculus (Mouse)	729	GOLGA5			0.0257287	0.126224	0.151793	2.61703
P31324	reviewed	KAP3_MOUSE	cAMP-dependent protein kinase type II-beta regulatory subunit	Prkar2b	Mus musculus (Mouse)	416	PRKAR2B			0.0514235	0.193103	-0.193407	-2.21157
Q8R1J6	unreviewed	Q8R1J6_MOUSE	RNA helicase (EC 3.6.4.13)	Dhx38	Mus musculus (Mouse)	440	DHX38	+	IR_Ctrl	0.00398999	0.0397813	0.551374	3.71776
Q8BKS9	reviewed	PUM3_MOUSE	Pumilio homolog 3	Pum3 D19Bwg1357e Kiaa0020	Mus musculus (Mouse)	647	PUM3
Q9CWW7	reviewed	CXXC1_MOUSE	CXXC-type zinc finger protein 1 (CpG-binding protein) (PHD finger and CXXC domain-containing protein 1)	Cxxc1 Cgbp Pccx1	Mus musculus (Mouse)	660	CXXC1
P05063	reviewed	ALDOC_MOUSE	Fructose-bisphosphate aldolase C (EC 4.1.2.13) (Aldolase 3) (Brain-type aldolase) (Scrapie-responsive protein 2) (Zebrin II)	Aldoc Aldo3 Scrg2	Mus musculus (Mouse)	363	ALDOC	+	IR_Ctrl	0.000955751	0.0163587	-0.841819	-4.61646
O88824	reviewed	JTB_MOUSE	Protein JTB	Jtb Gm622	Mus musculus (Mouse)	146	JTB
Q5SX40	reviewed	MYH1_MOUSE	Myosin-1 (Myosin heavy chain 1) (Myosin heavy chain 2x) (MyHC-2x) (Myosin heavy chain, skeletal muscle, adult 1)	Myh1	Mus musculus (Mouse)	1942	MYH1			0.921842	1	-0.0778551	-0.100618
Q8K4Z5	reviewed	SF3A1_MOUSE	Splicing factor 3A subunit 1 (SF3a120)	Sf3a1	Mus musculus (Mouse)	791	SF3A1	+	IR_Ctrl	0.00230034	0.0279947	0.786173	4.05626
Q9JIB0	reviewed	MOG1_MOUSE	Ran guanine nucleotide release factor (RanGNRF) (Ran-binding protein MOG1)	Rangrf Mog1 Rangnrf	Mus musculus (Mouse)	185	RANGRF			0.835719	1	-0.087927	-0.213469
O08734	reviewed	BAK_MOUSE	Bcl-2 homologous antagonist/killer (Apoptosis regulator BAK)	Bak1 Bak	Mus musculus (Mouse)	209	BAK1			0.0211991	0.112297	0.222876	2.72984
A0A1W2P6Q8	unreviewed	A0A1W2P6Q8_MOUSE	Cell division cycle 5-like protein (Cdc5-like protein)	Cdc5lrt6 Cdc5lrt5 Gm9040 Gm9044	Mus musculus (Mouse)	802	CDC5LRT6
A0A1W2P855	unreviewed	A0A1W2P855_MOUSE	Cell division cycle 5-like protein (Cdc5-like protein)	Cdc5lrt8 Gm9046	Mus musculus (Mouse)	802	CDC5LRT8
Q5PRF0	reviewed	HTR5A_MOUSE	HEAT repeat-containing protein 5A	Heatr5a Kiaa1316	Mus musculus (Mouse)	2038	HEATR5A			0.260323	0.535163	-0.0702354	-1.19322
Q9D0P0	reviewed	EBPL_MOUSE	Emopamil-binding protein-like (Emopamil-binding-related protein)	Ebpl Ebrp Erp	Mus musculus (Mouse)	206	EBPL
Q9CPR1	reviewed	RWDD4_MOUSE	RWD domain-containing protein 4	Rwdd4 Rwdd4a	Mus musculus (Mouse)	188	RWDD4			0.0585873	0.210717	0.336818	2.13438
P30282	reviewed	CCND3_MOUSE	G1/S-specific cyclin-D3	Ccnd3 Cyl-3	Mus musculus (Mouse)	292	CCND3	+	IR_Ctrl	3.3244e-05	0.00227603	-2.96209	-7.60066
P62900	reviewed	RL31_MOUSE	Large ribosomal subunit protein eL31 (60S ribosomal protein L31)	Rpl31	Mus musculus (Mouse)	125	RPL31			0.0153595	0.0921573	0.134291	2.91775
Q8BYZ5	unreviewed	Q8BYZ5_MOUSE	HECT domain-containing protein	Hectd4 AU042671 Gm15800	Mus musculus (Mouse)	383	HECTD4
Q8VC31	reviewed	CCDC9_MOUSE	Coiled-coil domain-containing protein 9	Ccdc9	Mus musculus (Mouse)	543	CCDC9			0.258563	0.532972	-0.855015	-1.19794
E9Q4F7	reviewed	ANR11_MOUSE	Ankyrin repeat domain-containing protein 11	Ankrd11	Mus musculus (Mouse)	2643	ANKRD11
Q9QY76	reviewed	VAPB_MOUSE	Vesicle-associated membrane protein-associated protein B (VAMP-B) (VAMP-associated protein B) (VAP-B) (VAMP-associated protein 33b)	Vapb	Mus musculus (Mouse)	243	VAPB			0.235956	0.505998	0.075515	1.26093
P56959	reviewed	FUS_MOUSE	RNA-binding protein FUS (Protein pigpen)	Fus	Mus musculus (Mouse)	518	FUS			0.444048	0.739244	0.0589182	0.796846
Q9CX97	reviewed	WDR55_MOUSE	WD repeat-containing protein 55	Wdr55	Mus musculus (Mouse)	388	WDR55			0.57612	0.854154	0.138553	0.580039
Q9D2E1	reviewed	TSSK3_MOUSE	Testis-specific serine/threonine-protein kinase 3 (TSK-3) (TSSK-3) (Testis-specific kinase 3) (EC 2.7.11.1) (Serine/threonine-protein kinase 22C)	Tssk3 Stk22c Stk22d	Mus musculus (Mouse)	268	TSSK3
Q9CT10	reviewed	RANB3_MOUSE	Ran-binding protein 3 (RanBP3)	Ranbp3	Mus musculus (Mouse)	491	RANBP3	+	IR_Ctrl	0.00185263	0.0248357	-0.262601	-4.19181
P47911	reviewed	RL6_MOUSE	Large ribosomal subunit protein eL6 (60S ribosomal protein L6) (TAX-responsive enhancer element-binding protein 107) (TAXREB107)	Rpl6	Mus musculus (Mouse)	296	RPL6	+	IR_Ctrl	8.18127e-05	0.00368331	0.413893	6.36604
Q8K021	reviewed	SCAM1_MOUSE	Secretory carrier-associated membrane protein 1 (Secretory carrier membrane protein 1)	Scamp1	Mus musculus (Mouse)	338	SCAMP1			0.0129939	0.083448	0.220693	3.01555
B2RX14	reviewed	TUT4_MOUSE	Terminal uridylyltransferase 4 (TUTase 4) (EC 2.7.7.52) (Zinc finger CCHC domain-containing protein 11)	Tut4 Kiaa0191 Zcchc11	Mus musculus (Mouse)	1644	TUT4			0.0298637	0.140552	-1.1663	-2.57658
Q9CXG3	reviewed	PPIL4_MOUSE	Peptidyl-prolyl cis-trans isomerase-like 4 (PPIase) (EC 5.2.1.8) (Cyclophilin-like protein PPIL4) (Rotamase PPIL4)	Ppil4	Mus musculus (Mouse)	492	PPIL4			0.0926131	0.28429	-0.455788	-1.85935
Q80US4	reviewed	ARP5_MOUSE	Actin-related protein 5	Actr5	Mus musculus (Mouse)	605	ACTR5
Q3UHJ0	reviewed	AAK1_MOUSE	AP2-associated protein kinase 1 (EC 2.7.11.1) (Adaptor-associated kinase 1)	Aak1 Kiaa1048	Mus musculus (Mouse)	959	AAK1			0.0792988	0.256351	-0.119744	-1.95341
Q5SF07	reviewed	IF2B2_MOUSE	Insulin-like growth factor 2 mRNA-binding protein 2 (IGF2 mRNA-binding protein 2) (IMP-2) (IGF-II mRNA-binding protein 2) (VICKZ family member 2)	Igf2bp2 Imp2 Vickz2	Mus musculus (Mouse)	592	IGF2BP2			0.720349	0.962977	0.0254804	0.368269
Q6IMF0	reviewed	KRT87_MOUSE	Keratin, type II cuticular 87 (Keratin-87) (K87)	Krt87 Kb25 Krt2-25 Krt83	Mus musculus (Mouse)	495	KRT83
Q9D8Z6	reviewed	ATGA1_MOUSE	Autophagy-related protein 101	Atg101	Mus musculus (Mouse)	218	ATG101			0.546046	0.828239	0.204674	0.624876
P28063	reviewed	PSB8_MOUSE	Proteasome subunit beta type-8 (EC 3.4.25.1) (Low molecular mass protein 7) (Macropain subunit C13) (Multicatalytic endopeptidase complex subunit C13) (Proteasome component C13) (Proteasome subunit beta-5i)	Psmb8 Lmp7 Mc13	Mus musculus (Mouse)	276	PSMB8			0.0136995	0.0865303	-0.202726	-2.9846
B2RUR8	reviewed	OTU7B_MOUSE	OTU domain-containing protein 7B (EC 3.4.19.12) (Cellular zinc finger anti-NF-kappa-B protein) (Zinc finger A20 domain-containing protein 1) (Zinc finger protein Cezanne)	Otud7b	Mus musculus (Mouse)	840	OTUD7B			0.22196	0.487257	-0.252701	-1.30245
O08791	reviewed	COE3_MOUSE	Transcription factor COE3 (Early B-cell factor 3) (EBF-3) (Olf-1/EBF-like 2) (O/E-2) (OE-2)	Ebf3 Coe3	Mus musculus (Mouse)	596	EBF3			1	1	-0.069262
Q07802	reviewed	COE1_MOUSE	Transcription factor COE1 (O/E-1) (OE-1) (Early B-cell factor)	Ebf1 Coe1 Ebf	Mus musculus (Mouse)	591	EBF1
O08792	reviewed	COE2_MOUSE	Transcription factor COE2 (Early B-cell factor 2) (EBF-2) (Metencephalon-mesencephalon-olfactory transcription factor 1) (MET-mesencephalon-olfactory TF1) (MET-mesencephalon-olfactory transcription factor 1) (Olf-1/EBF-like 3) (O/E-3) (OE-3)	Ebf2 Coe2 Mmot1	Mus musculus (Mouse)	575	EBF2
P13516	reviewed	ACOD1_MOUSE	Acyl-CoA desaturase 1 (EC 1.14.19.1) (Delta(9)-desaturase 1) (Delta-9 desaturase 1) (Fatty acid desaturase 1) (Stearoyl-CoA desaturase 1)	Scd1	Mus musculus (Mouse)	355	SCD1
Q9ERE2	reviewed	KRT81_MOUSE	Keratin, type II cuticular Hb1 (Keratin-81) (K81) (Type II hair keratin Hb1)	Krt81 Krt2-19	Mus musculus (Mouse)	481	KRT81
P97861	reviewed	KRT86_MOUSE	Keratin, type II cuticular Hb6 (Keratin-86) (K86) (Type II hair keratin Hb6) (Type-II keratin Kb26)	Krt86 Krt2-10 Krthb6	Mus musculus (Mouse)	486	KRT86			0.00610998	0.0512596	-1.2669	-3.46125
Q9Z204	reviewed	HNRPC_MOUSE	Heterogeneous nuclear ribonucleoproteins C1/C2 (hnRNP C1/C2)	Hnrnpc Hnrpc	Mus musculus (Mouse)	313	HNRNPC	+	IR_Ctrl	1.88745e-05	0.00152347	0.753239	7.57764
Q3UMY5	reviewed	EMAL4_MOUSE	Echinoderm microtubule-associated protein-like 4 (EMAP-4)	Eml4	Mus musculus (Mouse)	988	EML4			0.273112	0.553148	0.0583905	1.1597
Q9ES83	reviewed	POPD1_MOUSE	Popeye domain-containing protein 1 (Popeye protein 1) (Blood vessel epicardial substance) (mBVES)	Popdc1 Bves Pop1	Mus musculus (Mouse)	358	POP1			0.018928	0.105174	-0.248997	-2.79588
D3YXK1	reviewed	SAMD1_MOUSE	Sterile alpha motif domain-containing protein 1 (SAM domain-containing protein 1) (Atherin)	Samd1	Mus musculus (Mouse)	519	SAMD1
S4R2K5	unreviewed	S4R2K5_MOUSE	Ras association (RalGDS/AF-6) and pleckstrin homology domains 1	Raph1	Mus musculus (Mouse)	216	RAPH1			0.824073	1	-0.0418251	-0.228221
Q9CYZ8	reviewed	SSBP2_MOUSE	Single-stranded DNA-binding protein 2 (Sequence-specific single-stranded-DNA-binding protein 2)	Ssbp2 Ssdp2	Mus musculus (Mouse)	361	SSBP2			1	1	-0.697968
Q6A037	reviewed	N4BP1_MOUSE	NEDD4-binding protein 1 (N4BP1) (EC 3.1.-.-)	N4bp1 Kiaa0615	Mus musculus (Mouse)	893	N4BP1			0.0126468	0.082183	-0.851563	-3.0314
Q8VD57	reviewed	SFT2B_MOUSE	Vesicle transport protein SFT2B (SFT2 domain-containing protein 2)	Sft2d2	Mus musculus (Mouse)	159	SFT2D2			0.709352	0.954432	0.502287	0.429584
Q9QZ84	unreviewed	Q9QZ84_MOUSE	LEK1	Cenpf Lek1	Mus musculus (Mouse)	2473	CENPF			0.428698	0.725024	-0.442595	-0.824842
Q9CQG2	reviewed	MET16_MOUSE	RNA N(6)-adenosine-methyltransferase METTL16 (EC 2.1.1.348) (Methyltransferase 10 domain-containing protein) (Methyltransferase-like protein 16) (U6 small nuclear RNA (adenine-(43)-N(6))-methyltransferase) (EC 2.1.1.346)	Mettl16 Mett10d	Mus musculus (Mouse)	553	METTL16			0.750987	0.984522	-0.138541	-0.326214
Q8BM86	reviewed	LHPL6_MOUSE	LHFPL tetraspan subfamily member 6 protein (Lipoma HMGIC fusion partner)	Lhfpl6 Lhfp	Mus musculus (Mouse)	200	LHFPL6
P28867	reviewed	KPCD_MOUSE	Protein kinase C delta type (EC 2.7.11.13) (Tyrosine-protein kinase PRKCD) (EC 2.7.10.2) (nPKC-delta) [Cleaved into: Protein kinase C delta type regulatory subunit; Protein kinase C delta type catalytic subunit (Sphingosine-dependent protein kinase-1) (SDK1)]	Prkcd Pkcd	Mus musculus (Mouse)	674	PRKCD			0.492064	0.783906	-0.0461138	-0.713142
Q6DID3	reviewed	SCAF8_MOUSE	SR-related and CTD-associated factor 8 (RNA-binding motif protein 16)	Scaf8 Kiaa1116 Rbm16	Mus musculus (Mouse)	1268	SCAF8			0.0273711	0.13167	1.19722	2.58096
Q9R002	reviewed	IFI2_MOUSE	Interferon-activable protein 202 (Ifi-202) (Interferon-inducible protein p202) (Lupus susceptibility protein p202)	Ifi202 Ifi202a Ifi202b	Mus musculus (Mouse)	445	IFI202			1	1	1.8978
Q6ZWY3	reviewed	RS27L_MOUSE	Small ribosomal subunit protein eS27-like (40S ribosomal protein S27-like)	Rps27l	Mus musculus (Mouse)	84	RPS27L			0.0716713	0.241858	0.0888387	2.0142
Q6PDQ2	reviewed	CHD4_MOUSE	Chromodomain-helicase-DNA-binding protein 4 (CHD-4) (EC 3.6.4.-)	Chd4	Mus musculus (Mouse)	1915	CHD4
P97461	reviewed	RS5_MOUSE	Small ribosomal subunit protein uS7 (40S ribosomal protein S5) [Cleaved into: Small ribosomal subunit protein uS7, N-terminally processed]	Rps5	Mus musculus (Mouse)	204	RPS5	+	IR_Ctrl	0.000385382	0.00962576	0.166366	5.22804
Q8BJ56	reviewed	PLPL2_MOUSE	Patatin-like phospholipase domain-containing protein 2 (EC 3.1.1.3) (Adipose triglyceride lipase) (Calcium-independent phospholipase A2-zeta) (iPLA2-zeta) (EC 3.1.1.4) (Desnutrin)	Pnpla2 Atgl	Mus musculus (Mouse)	486	PNPLA2	+	IR_Ctrl	0.00275218	0.0309363	0.690221	3.94507
Q7TQK4	reviewed	EXOS3_MOUSE	Exosome complex component RRP40 (EC 3.1.13.-) (Exosome component 3) (Ribosomal RNA-processing protein 40)	Exosc3 Rrp40	Mus musculus (Mouse)	274	EXOSC3
P07759	reviewed	SPA3K_MOUSE	Serine protease inhibitor A3K (Serpin A3K) (Contrapsin) (SPI-2)	Serpina3k Mcm2 Spi2	Mus musculus (Mouse)	418	MCM2	+	IR_Ctrl	8.46372e-07	0.000309047	-0.900269	-10.7078
Q9DD18	reviewed	DTD1_MOUSE	D-aminoacyl-tRNA deacylase 1 (DTD) (EC 3.1.1.96) (DNA-unwinding element-binding protein B) (DUE-B) (Gly-tRNA(Ala) deacylase)	Dtd1 Hars2	Mus musculus (Mouse)	209	DTD1			0.165208	0.406282	-0.364516	-1.49726
Q6DIC0	reviewed	SMCA2_MOUSE	SWI/SNF-related matrix-associated actin-dependent regulator of chromatin subfamily A member 2 (SAMRCA2) (EC 3.6.4.-) (BRG1-associated factor 190B) (BAF190B) (Probable global transcription activator SNF2L2) (Protein brahma homolog) (SNF2-alpha)	Smarca2 Baf190b Brm Snf2a Snf2l2	Mus musculus (Mouse)	1577	SMARCA2			0.0146002	0.0893052	-0.618531	-2.94737
Q8VCR7	reviewed	ABHEB_MOUSE	Putative protein-lysine deacylase ABHD14B (EC 2.3.1.-) (Alpha/beta hydrolase domain-containing protein 14B) (Abhydrolase domain-containing protein 14B)	Abhd14b	Mus musculus (Mouse)	210	ABHD14B			0.0258146	0.126483	-0.380083	-2.61508
P18608	reviewed	HMGN1_MOUSE	Non-histone chromosomal protein HMG-14 (High mobility group nucleosome-binding domain-containing protein 1)	Hmgn1 Hmg-14 Hmg14	Mus musculus (Mouse)	96	HMGN1
Q6IMF0	reviewed	KRT87_MOUSE	Keratin, type II cuticular 87 (Keratin-87) (K87)	Krt87 Kb25 Krt2-25 Krt83	Mus musculus (Mouse)	495	KRT87			1	1	-0.173278
Q8CJ67	reviewed	STAU2_MOUSE	Double-stranded RNA-binding protein Staufen homolog 2	Stau2	Mus musculus (Mouse)	570	STAU2			0.411172	0.707397	-0.318898	-0.857645
Q8BGF3	reviewed	DAA10_MOUSE	Dynein axonemal assembly factor 10 (WD repeat-containing protein 92) (WD repeat-containing protein Monad)	Dnaaf10 Wdr92	Mus musculus (Mouse)	357	DNAAF10			0.101398	0.299546	-0.580762	-1.80395
P97304	reviewed	RPAC2_MOUSE	DNA-directed RNA polymerases I and III subunit RPAC2 (RNA polymerases I and III subunit AC2) (AC19) (DNA-directed RNA polymerase I subunit D) (RNA polymerase I 16 kDa subunit) (RPA16)	Polr1d Rpo1-3	Mus musculus (Mouse)	133	POLR1D
Q9DBF1	reviewed	AL7A1_MOUSE	Alpha-aminoadipic semialdehyde dehydrogenase (Alpha-AASA dehydrogenase) (EC 1.2.1.31) (Aldehyde dehydrogenase family 7 member A1) (EC 1.2.1.3) (Antiquitin-1) (Betaine aldehyde dehydrogenase) (EC 1.2.1.8) (Delta1-piperideine-6-carboxylate dehydrogenase) (P6c dehydrogenase)	Aldh7a1 Ald7a1	Mus musculus (Mouse)	539	ALDH7A1			0.511498	0.800932	0.0817962	0.680727
P60670	reviewed	NPL4_MOUSE	Nuclear protein localization protein 4 homolog (Protein NPL4)	Nploc4 Kiaa1499 Npl4	Mus musculus (Mouse)	608	NPLOC4			0.0462265	0.18269	-0.169337	-2.27436
P35569	reviewed	IRS1_MOUSE	Insulin receptor substrate 1 (IRS-1)	Irs1 Irs-1	Mus musculus (Mouse)	1233	IRS1			0.708303	0.953524	0.220867	0.384994
Q9CQF0	reviewed	RM11_MOUSE	Large ribosomal subunit protein uL11m (39S ribosomal protein L11, mitochondrial) (L11mt) (MRP-L11)	Mrpl11	Mus musculus (Mouse)	192	MRPL11			0.760783	0.991592	-0.0101139	-0.312902
Q6P6L5	unreviewed	Q6P6L5_MOUSE	Myosin-binding protein C, slow-type (C-protein, skeletal muscle slow isoform)	Mybpc1 8030451F13Rik	Mus musculus (Mouse)	1124	MYBPC1			0.742198	0.977738	-0.277624	-0.338211
P70335	reviewed	ROCK1_MOUSE	Rho-associated protein kinase 1 (EC 2.7.11.1) (Rho-associated, coiled-coil-containing protein kinase 1) (Rho-associated, coiled-coil-containing protein kinase I) (ROCK-I) (p160 ROCK-1) (p160ROCK)	Rock1	Mus musculus (Mouse)	1354	ROCK1			0.871915	1	0.0240671	0.165414
Q9D0A0	reviewed	DET1_MOUSE	DET1 homolog (De-etiolated-1 homolog)	Det1	Mus musculus (Mouse)	550	DET1
Q9JK81	reviewed	MYG1_MOUSE	MYG1 exonuclease (EC 3.1.-.-) (Protein Gamm1)	Myg1	Mus musculus (Mouse)	380	MYG1	+	IR_Ctrl	0.00193255	0.0254938	-0.171794	-4.16524
Q62077	reviewed	PLCG1_MOUSE	1-phosphatidylinositol 4,5-bisphosphate phosphodiesterase gamma-1 (EC 3.1.4.11) (Phosphoinositide phospholipase C-gamma-1) (Phospholipase C-gamma-1) (PLC-gamma-1)	Plcg1 Plcg-1	Mus musculus (Mouse)	1302	PLCG1			0.1726	0.417647	-0.140063	-1.46891
Q8R3Q2	reviewed	PP6R2_MOUSE	Serine/threonine-protein phosphatase 6 regulatory subunit 2 (SAPS domain family member 2)	Ppp6r2 Kiaa0685 Pp6r2 Saps2	Mus musculus (Mouse)	923	PPP6R2			0.699682	0.948578	-0.125251	-0.397037
P63325	reviewed	RS10_MOUSE	Small ribosomal subunit protein eS10 (40S ribosomal protein S10)	Rps10	Mus musculus (Mouse)	165	RPS10			0.135182	0.35748	0.0884512	1.6252
P35979	reviewed	RL12_MOUSE	Large ribosomal subunit protein uL11 (60S ribosomal protein L12)	Rpl12	Mus musculus (Mouse)	165	RPL12	+	IR_Ctrl	0.000755806	0.0142747	0.252758	4.77109
P62821	reviewed	RAB1A_MOUSE	Ras-related protein Rab-1A (EC 3.6.5.2) (YPT1-related protein)	Rab1a Rab1	Mus musculus (Mouse)	205	RAB1A			0.0381446	0.163134	0.108786	2.38714
Q3TD49	reviewed	SPP2B_MOUSE	Signal peptide peptidase-like 2B (SPP-like 2B) (SPPL2b) (EC 3.4.23.-)	Sppl2b	Mus musculus (Mouse)	578	SPPL2B			0.777938	1	-0.207621	-0.289734
Q9JLQ2	reviewed	GIT2_MOUSE	ARF GTPase-activating protein GIT2 (ARF GAP GIT2) (Cool-interacting tyrosine-phosphorylated protein 2) (CAT-2) (CAT2) (G protein-coupled receptor kinase-interactor 2) (GRK-interacting protein 2)	Git2	Mus musculus (Mouse)	708	GIT2			0.873013	1	0.0105135	0.163981
Q9WU01	reviewed	KHDR2_MOUSE	KH domain-containing, RNA-binding, signal transduction-associated protein 2 (Sam68-like mammalian protein 1) (SLM-1) (mSLM-1)	Khdrbs2 Slm1	Mus musculus (Mouse)	349	KHDRBS2
P23798	reviewed	PCGF2_MOUSE	Polycomb group RING finger protein 2 (DNA-binding protein Mel-18) (Melanoma nuclear protein 18) (RING finger protein 110) (Zinc finger protein 144) (Zfp-144)	Pcgf2 Mel-18 Mel18 Rnf110 Zfp144 Znf144	Mus musculus (Mouse)	342	PCGF2
Q8C0T1	reviewed	FM1AB_MOUSE	Protein fem-1 homolog A-like (FEM1-alpha-B) (Protein fem-1 homolog A-B) (FEM1a-B)	Fem1al Fem1ab	Mus musculus (Mouse)	654	FEM1AL
P19123	reviewed	TNNC1_MOUSE	Troponin C, slow skeletal and cardiac muscles (TN-C)	Tnnc1 Tncc	Mus musculus (Mouse)	161	TNNC1			0.0195634	0.10769	-1.05448	-2.77663
Q99M28	reviewed	RNPS1_MOUSE	RNA-binding protein with serine-rich domain 1	Rnps1	Mus musculus (Mouse)	305	RNPS1
P12849	reviewed	KAP1_MOUSE	cAMP-dependent protein kinase type I-beta regulatory subunit	Prkar1b	Mus musculus (Mouse)	381	PRKAR1B
E0CXN3	unreviewed	E0CXN3_MOUSE	DEAD box helicase 23	Ddx23	Mus musculus (Mouse)	80	DDX23			0.148138	0.379448	1.43037	1.62524
P63166	reviewed	SUMO1_MOUSE	Small ubiquitin-related modifier 1 (SUMO-1) (SMT3 homolog 3) (Ubiquitin-homology domain protein PIC1) (Ubiquitin-like protein SMT3C) (Smt3C)	Sumo1 Smt3c Smt3h3 Ubl1	Mus musculus (Mouse)	101	SUMO1			0.0463412	0.182815	-1.46992	-2.27291
P52912	reviewed	TIA1_MOUSE	Cytotoxic granule associated RNA binding protein TIA1 (Nucleolysin TIA-1) (RNA-binding protein TIA-1) (T-cell-restricted intracellular antigen-1) (TIA-1)	Tia1 Tia	Mus musculus (Mouse)	386	TIA1			0.81226	1	-0.104605	-0.243873
Q9ESJ4	reviewed	SPN90_MOUSE	NCK-interacting protein with SH3 domain (54 kDa VacA-interacting protein) (VIP54) (90 kDa N-WASP-interacting protein) (90 kDa SH3 protein interacting with Nck) (SH3 adapter protein SPIN90) (WASP-interacting SH3-domain protein) (WISH) (Wiskott-Aldrich syndrome protein-binding protein) (N-WASP-binding protein)	Nckipsd Spin90 Wasbp	Mus musculus (Mouse)	714	NCKIPSD			0.0118021	0.0787628	-0.46742	-3.07192
D0QMC3	reviewed	MNDAL_MOUSE	Myeloid cell nuclear differentiation antigen-like protein	Mndal	Mus musculus (Mouse)	538	MNDAL			0.131609	0.352331	2.43308	1.80088
Q9D3R6	reviewed	KATL2_MOUSE	Katanin p60 ATPase-containing subunit A-like 2 (Katanin p60 subunit A-like 2) (EC 5.6.1.1) (p60 katanin-like 2)	Katnal2	Mus musculus (Mouse)	539	KATNAL2
Q9CZW5	reviewed	TOM70_MOUSE	Mitochondrial import receptor subunit TOM70 (Mitochondrial precursor proteins import receptor) (Translocase of outer membrane 70 kDa subunit) (Translocase of outer mitochondrial membrane protein 70)	Tomm70 D16Wsu109e Tomm70a	Mus musculus (Mouse)	611	TOMM70			0.950655	1	-0.00398143	-0.0634551
Q9JIZ9	reviewed	PLS3_MOUSE	Phospholipid scramblase 3 (PL scramblase 3) (Ca(2+)-dependent phospholipid scramblase 3)	Plscr3	Mus musculus (Mouse)	296	PLSCR3			0.0460109	0.182426	0.150377	2.27711
P26369	reviewed	U2AF2_MOUSE	Splicing factor U2AF 65 kDa subunit (U2 auxiliary factor 65 kDa subunit) (U2 snRNP auxiliary factor large subunit)	U2af2 U2af65	Mus musculus (Mouse)	475	U2AF2			0.0232298	0.118356	0.203026	2.67655
Q6DFV7	reviewed	NCOA7_MOUSE	Nuclear receptor coactivator 7	Ncoa7	Mus musculus (Mouse)	943	NCOA7			1	1	NaN
Q9EPU0	reviewed	RENT1_MOUSE	Regulator of nonsense transcripts 1 (EC 3.6.4.12) (EC 3.6.4.13) (ATP-dependent helicase RENT1) (Nonsense mRNA reducing factor 1) (NORF1) (Up-frameshift suppressor 1 homolog) (mUpf1)	Upf1 Rent1	Mus musculus (Mouse)	1124	UPF1			0.0723569	0.243348	0.174335	2.00849
Q8CFC7	reviewed	CLASR_MOUSE	CLK4-associating serine/arginine rich protein (Clk4-associating SR-related protein) (Serine/arginine-rich splicing factor 16) (Splicing factor, arginine/serine-rich 16) (Suppressor of white-apricot homolog 2)	Clasrp Clasp Sfrs16 Srsf16 Swap2	Mus musculus (Mouse)	668	CLASRP			0.0199962	0.109055	-2.15561	-3.14282
Q3UMT1	reviewed	PP12C_MOUSE	Protein phosphatase 1 regulatory subunit 12C (Protein phosphatase 1 myosin-binding subunit of 85 kDa) (Protein phosphatase 1 myosin-binding subunit p85)	Ppp1r12c Mbs85	Mus musculus (Mouse)	782	PPP1R12C			0.629555	0.894676	0.593569	0.501457
Q9Z210	reviewed	PX11B_MOUSE	Peroxisomal membrane protein 11B (Peroxin-11B) (Peroxisomal biogenesis factor 11B) (Protein PEX11 homolog beta) (PEX11-beta)	Pex11b	Mus musculus (Mouse)	259	PEX11B			0.577865	0.855684	0.0605779	0.575205
Q9CYR0	reviewed	SSBP_MOUSE	Single-stranded DNA-binding protein, mitochondrial (Mt-SSB) (MtSSB)	Ssbp1	Mus musculus (Mouse)	152	SSBP1			0.126336	0.344138	-0.575671	-1.66771
Q9EPK5	reviewed	WWTR1_MOUSE	WW domain-containing transcription regulator protein 1 (Transcriptional coactivator with PDZ-binding motif)	Wwtr1 Taz	Mus musculus (Mouse)	395	WWTR1	+	IR_Ctrl	0.00011619	0.00471398	-1.77041	-6.09676
Q9Z2D8	reviewed	MBD3_MOUSE	Methyl-CpG-binding domain protein 3 (Methyl-CpG-binding protein MBD3)	Mbd3	Mus musculus (Mouse)	285	MBD3
Q91VX2	reviewed	UBAP2_MOUSE	Ubiquitin-associated protein 2 (UBAP-2) (Protein lingerer homolog 1) (mLig-1) (RNA polymerase II degradation factor Ubap2)	Ubap2 Lig1	Mus musculus (Mouse)	1132	LIG1
Q62348	reviewed	TSN_MOUSE	Translin (EC 3.1.-.-) (Component 3 of promoter of RISC) (C3PO) (Testis/brain RNA-binding protein) (TB-RBP)	Tsn	Mus musculus (Mouse)	228	TSN			0.133987	0.355999	-0.050645	-1.63079
Q9JLV6	reviewed	PNKP_MOUSE	Bifunctional polynucleotide phosphatase/kinase (DNA 5'-kinase/3'-phosphatase) (Polynucleotide kinase-3'-phosphatase) [Includes: Polynucleotide 3'-phosphatase (EC 3.1.3.32) (2'(3')-polynucleotidase); Polynucleotide 5'-hydroxyl-kinase (EC 2.7.1.78)]	Pnkp	Mus musculus (Mouse)	522	PNKP			0.0332217	0.149404	0.422109	2.46794
Q91W45	reviewed	PAI2B_MOUSE	Polyadenylate-binding protein-interacting protein 2B (PABP-interacting protein 2B) (PAIP-2B) (Poly(A)-binding protein-interacting protein 2B)	Paip2b Kiaa1155	Mus musculus (Mouse)	136	PAIP2B			0.936465	1	0.0407608	0.0826217
Q6IRU5	reviewed	CLCB_MOUSE	Clathrin light chain B (Lcb)	Cltb	Mus musculus (Mouse)	229	CLTB			0.114321	0.323116	-0.213597	-1.72997
Q925N0	reviewed	SFXN5_MOUSE	Sideroflexin-5	Sfxn5	Mus musculus (Mouse)	342	SFXN5
P22777	reviewed	PAI1_MOUSE	Plasminogen activator inhibitor 1 (PAI) (PAI-1) (Endothelial plasminogen activator inhibitor) (Serpin E1)	Serpine1 Mr1 Pai1 Planh1	Mus musculus (Mouse)	402	SERPINE1			0.568358	0.84697	0.167955	0.589882
Q05CL8	reviewed	LARP7_MOUSE	La-related protein 7 (La ribonucleoprotein domain family member 7)	Larp7 D3Wsu161e	Mus musculus (Mouse)	570	LARP7	+	IR_Ctrl	0.000517364	0.0111913	1.06124	5.02573
P30051	reviewed	TEAD1_MOUSE	Transcriptional enhancer factor TEF-1 (NTEF-1) (Protein GT-IIC) (TEA domain family member 1) (TEAD-1) (Transcription factor 13) (TCF-13)	Tead1 Tcf13 Tef-1 Tef1	Mus musculus (Mouse)	426	TEAD1
P84089	reviewed	ERH_MOUSE	Enhancer of rudimentary homolog (Mer)	Erh	Mus musculus (Mouse)	104	ERH			0.259439	0.534204	0.447798	1.19559
P10648	reviewed	GSTA2_MOUSE	Glutathione S-transferase A2 (EC 2.5.1.18) (GST class-alpha member 2) (Glutathione S-transferase GT41A)	Gsta2	Mus musculus (Mouse)	222	GSTA2
Q5EBG6	reviewed	HSPB6_MOUSE	Heat shock protein beta-6 (HspB6)	Hspb6 Gm479	Mus musculus (Mouse)	162	HSPB6
Q673H1	reviewed	TUSC1_MOUSE	Tumor suppressor candidate gene 1 protein homolog	Tusc1	Mus musculus (Mouse)	205	TUSC1			0.358868	0.651159	-0.503234	-0.961721
O35134	reviewed	RPA1_MOUSE	DNA-directed RNA polymerase I subunit RPA1 (RNA polymerase I subunit A1) (EC 2.7.7.6) (DNA-directed RNA polymerase I largest subunit) (DNA-directed RNA polymerase I subunit A) (RNA polymerase I 194 kDa subunit) (RPA194)	Polr1a Rpa1 Rpo1-4	Mus musculus (Mouse)	1717	POLR1A
Q8BQX5	reviewed	TMCO6_MOUSE	Transmembrane and coiled-coil domain-containing protein 6	Tmco6	Mus musculus (Mouse)	494	TMCO6
Q6DFV3	reviewed	RHG21_MOUSE	Rho GTPase-activating protein 21 (Rho GTPase-activating protein 10) (Rho-type GTPase-activating protein 21)	Arhgap21 Arhgap10 Kiaa1424	Mus musculus (Mouse)	1945	ARHGAP10
Q6NXY1	reviewed	TBC31_MOUSE	TBC1 domain family member 31 (Protein 4-B-3) (WD repeat-containing protein 67)	Tbc1d31 Wdr67	Mus musculus (Mouse)	996	TBC1D31
Q80UU2	reviewed	RPP38_MOUSE	Ribonuclease P protein subunit p38 (RNaseP protein p38)	Rpp38	Mus musculus (Mouse)	280	RPP38			0.14413	0.372871	-0.547983	-1.58464
Q9CYZ6	reviewed	REX1B_MOUSE	Required for excision 1-B domain-containing protein	Rex1bd	Mus musculus (Mouse)	169	REX1BD
P05533	reviewed	LY6A_MOUSE	Lymphocyte antigen 6A-2/6E-1 (Ly-6A.2/Ly-6E.1) (Stem cell antigen 1) (SCA-1) (T-cell-activating protein) (TAP)	Ly6a Ly6	Mus musculus (Mouse)	134	LY6A
Q6PEE3	reviewed	RIR2B_MOUSE	Ribonucleoside-diphosphate reductase subunit M2 B (EC 1.17.4.1) (TP53-inducible ribonucleotide reductase M2 B) (p53-inducible ribonucleotide reductase small subunit 2-like protein) (p53R2)	Rrm2b P53r2	Mus musculus (Mouse)	351	RRM2B			0.363619	0.656054	-0.298036	-0.951837
P49282	reviewed	NRAM2_MOUSE	Natural resistance-associated macrophage protein 2 (NRAMP 2) (Divalent cation transporter 1) (Divalent metal transporter 1) (DMT-1) (Solute carrier family 11 member 2)	Slc11a2 Dct1 Dmt1 Nramp2	Mus musculus (Mouse)	568	SLC11A2			0.240501	0.511983	-0.186854	-1.24789
Q3TJZ6	reviewed	FA98A_MOUSE	Protein FAM98A	Fam98a	Mus musculus (Mouse)	515	FAM98A			0.96251	1	0.00259701	0.0481954
Q8VC28	reviewed	AK1CD_MOUSE	Aldo-keto reductase family 1 member C13 (EC 1.1.1.-)	Akr1c13	Mus musculus (Mouse)	323	AKR1C13			0.047829	0.185886	-0.222693	-2.2543
Q5I0T6	unreviewed	Q5I0T6_MOUSE	Aldo-keto reductase family 1, member C19	Akr1c19	Mus musculus (Mouse)	323	AKR1C19			1	1	NaN
Q9R0M7	unreviewed	Q9R0M7_MOUSE	Aldo-keto reductase AKR1C12	Akr1c12 AKR1C12	Mus musculus (Mouse)	323	AKR1C12
Q3UR70	reviewed	TGFA1_MOUSE	Transforming growth factor-beta receptor-associated protein 1 (TGF-beta receptor-associated protein 1) (TRAP-1) (TRAP1)	Tgfbrap1	Mus musculus (Mouse)	860	TGFBRAP1			0.148178	0.379448	-0.788385	-1.6004
P70445	reviewed	4EBP2_MOUSE	Eukaryotic translation initiation factor 4E-binding protein 2 (4E-BP2) (eIF4E-binding protein 2) (Phosphorylated heat- and acid-stable protein regulated by insulin 2) (PHAS-II)	Eif4ebp2	Mus musculus (Mouse)	120	EIF4EBP2			0.123306	0.338659	-1.67063	-1.70021
P70196	reviewed	TRAF6_MOUSE	TNF receptor-associated factor 6 (EC 2.3.2.27) (E3 ubiquitin-protein ligase TRAF6) (RING-type E3 ubiquitin transferase TRAF6)	Traf6	Mus musculus (Mouse)	530	TRAF6			0.615363	0.884793	-0.0470023	-0.518537
Q08642	reviewed	PADI2_MOUSE	Protein-arginine deiminase type-2 (EC 3.5.3.15) (Peptidylarginine deiminase II) (Protein-arginine deiminase type II)	Padi2 Pad2 Pdi Pdi2	Mus musculus (Mouse)	673	PADI2			0.116926	0.32733	-0.113613	-1.71598
Q9D9Z5	reviewed	DDA1_MOUSE	DET1- and DDB1-associated protein 1	Dda1	Mus musculus (Mouse)	102	DDA1			0.486414	0.77781	-0.421484	-0.729654
O35711	reviewed	LIPB2_MOUSE	Liprin-beta-2 (Coiled-coil-like protein 1) (Protein tyrosine phosphatase receptor type f polypeptide-interacting protein-binding protein 2) (PTPRF-interacting protein-binding protein 2)	Ppfibp2 Cclp1	Mus musculus (Mouse)	882	PPFIBP2			0.885871	1	0.0924634	0.148175
P18653	reviewed	KS6A1_MOUSE	Ribosomal protein S6 kinase alpha-1 (S6K-alpha-1) (EC 2.7.11.1) (90 kDa ribosomal protein S6 kinase 1) (p90-RSK 1) (p90RSK1) (p90S6K) (MAP kinase-activated protein kinase 1a) (MAPK-activated protein kinase 1a) (MAPKAP kinase 1a) (MAPKAPK-1a) (Ribosomal S6 kinase 1) (RSK-1)	Rps6ka1 Mapkapk1a Rsk1	Mus musculus (Mouse)	724	RPS6KA1
Q3UHD2	reviewed	GFOD1_MOUSE	Glucose-fructose oxidoreductase domain-containing protein 1	Gfod1	Mus musculus (Mouse)	390	GFOD1
O70456	reviewed	1433S_MOUSE	14-3-3 protein sigma (Stratifin)	Sfn Mkrn3	Mus musculus (Mouse)	248	SFN			0.689377	0.942137	-0.479798	-0.411513
Q61122	reviewed	NAB1_MOUSE	NGFI-A-binding protein 1 (EGR-1-binding protein 1)	Nab1	Mus musculus (Mouse)	486	NAB1			1	1	1.82012
Q61026	reviewed	NCOA2_MOUSE	Nuclear receptor coactivator 2 (NCoA-2) (Glucocorticoid receptor-interacting protein 1) (GRIP-1) (Steroid receptor coactivator 2) (SRC-2) (Transcriptional intermediary factor 2)	Ncoa2 Grip1 Src2 Tif2	Mus musculus (Mouse)	1462	NCOA2			1	1	NaN
Q5SUA5	reviewed	MYO1G_MOUSE	Unconventional myosin-Ig	Myo1g	Mus musculus (Mouse)	1024	MYO1G
Q9D1I2	reviewed	CAR19_MOUSE	Caspase recruitment domain-containing protein 19 (Bcl10-interacting CARD protein) (BinCARD)	Card19	Mus musculus (Mouse)	183	CARD19
Q921M3	reviewed	SF3B3_MOUSE	Splicing factor 3B subunit 3 (Pre-mRNA-splicing factor SF3b 130 kDa subunit) (SF3b130) (Spliceosome-associated protein 130) (SAP 130)	Sf3b3 Kiaa0017	Mus musculus (Mouse)	1217	SF3B3			0.0107752	0.0741688	0.216438	3.12536
Q8CFI7	reviewed	RPB2_MOUSE	DNA-directed RNA polymerase II subunit RPB2 (EC 2.7.7.6) (3'-5' exoribonuclease) (EC 3.1.13.-) (DNA-directed RNA polymerase II 140 kDa polypeptide) (DNA-directed RNA polymerase II subunit B) (RNA polymerase II subunit 2) (RNA polymerase II subunit B2) (RNA-directed RNA polymerase II subunit RPB2) (EC 2.7.7.48)	Polr2b	Mus musculus (Mouse)	1174	POLR2B			0.0756148	0.249168	0.252497	1.98205
Q9D6N5	reviewed	NC2A_MOUSE	Dr1-associated corepressor (Dr1-associated protein 1) (Negative cofactor 2-alpha) (NC2-alpha)	Drap1	Mus musculus (Mouse)	205	DRAP1			0.0980546	0.294279	-0.259763	-1.82449
O54983	reviewed	CRYM_MOUSE	Ketimine reductase mu-crystallin (EC 1.5.1.25) (1-piperideine-2-carboxylate/1-pyrroline-2-carboxylate reductase) (P2C/Pyr2C reductase) (EC 1.5.1.1) (NADP-regulated thyroid-hormone-binding protein)	Crym	Mus musculus (Mouse)	313	CRYM			0.559814	0.841441	-0.0964211	-0.60319
O35491	reviewed	CLK2_MOUSE	Dual specificity protein kinase CLK2 (EC 2.7.12.1) (CDC-like kinase 2)	Clk2	Mus musculus (Mouse)	499	CLK2
Q61183	reviewed	PAPOA_MOUSE	Poly(A) polymerase alpha (PAP-alpha) (EC 2.7.7.19) (Polynucleotide adenylyltransferase)	Papola Pap Plap	Mus musculus (Mouse)	739	PAPOLA			0.0464063	0.182824	-0.189176	-2.27208
Q6A085	reviewed	ZN629_MOUSE	Zinc finger protein 629	Znf629 Kiaa0326 Zfp629	Mus musculus (Mouse)	867	ZNF629
P62313	reviewed	LSM6_MOUSE	U6 snRNA-associated Sm-like protein LSm6	Lsm6	Mus musculus (Mouse)	80	LSM6			0.0713116	0.241019	-0.150106	-2.01721
Q9WUM4	reviewed	COR1C_MOUSE	Coronin-1C (Coronin-3)	Coro1c	Mus musculus (Mouse)	474	CORO1C			0.472129	0.766577	0.046013	0.747231
P17012	reviewed	ZFX_MOUSE	Zinc finger X-chromosomal protein	Zfx	Mus musculus (Mouse)	799	ZFX
Q9DAW6	reviewed	PRP4_MOUSE	U4/U6 small nuclear ribonucleoprotein Prp4 (U4/U6 snRNP 60 kDa protein) (WD splicing factor Prp4)	Prpf4	Mus musculus (Mouse)	521	PRPF4			1	1	NaN
Q99J72	reviewed	ABEC3_MOUSE	DNA dC->dU-editing enzyme APOBEC-3 (EC 3.5.4.38) (Apolipoprotein B mRNA-editing complex 3) (Arp3) (CEM-15) (CEM15)	Apobec3	Mus musculus (Mouse)	440	APOBEC3			0.994171	1	-0.00103744	-0.00749057
Q80T85	reviewed	DCAF5_MOUSE	DDB1- and CUL4-associated factor 5 (WD repeat-containing protein 22)	Dcaf5 Kiaa1824 Wdr22	Mus musculus (Mouse)	946	DCAF5			0.338048	0.627008	0.217878	1.00619
Q8BGH2	reviewed	SAM50_MOUSE	Sorting and assembly machinery component 50 homolog	Samm50	Mus musculus (Mouse)	469	SAMM50			0.399915	0.695362	0.867733	1.0609
Q9CZU3	reviewed	MTREX_MOUSE	Exosome RNA helicase MTR4 (EC 3.6.4.13) (ATP-dependent helicase SKIV2L2) (Superkiller viralicidic activity 2-like 2) (TRAMP-like complex helicase)	Mtrex Skiv2l2	Mus musculus (Mouse)	1040	MTREX	+	IR_Ctrl	1.64715e-05	0.00143462	2.66641	7.6978
P70372	reviewed	ELAV1_MOUSE	ELAV-like protein 1 (Elav-like generic protein) (Hu-antigen R) (HuR) (MelG)	Elavl1 Elra Hua	Mus musculus (Mouse)	326	ELAVL1			0.111171	0.31737	0.234525	1.74727
Q6ZPT1	reviewed	KLHL9_MOUSE	Kelch-like protein 9	Klhl9 Kiaa1354	Mus musculus (Mouse)	617	KLHL9	+	IR_Ctrl	0.000114965	0.00468909	-0.383658	-6.10479
Q78IK2	reviewed	ATPMK_MOUSE	ATP synthase F(0) complex subunit k, mitochondrial (ATP synthase membrane subunit DAPIT, mitochondrial) (Diabetes-associated protein in insulin-sensitive tissues) (Up-regulated during skeletal muscle growth protein 5)	Atp5mk Atp5md Dapit Usmg5	Mus musculus (Mouse)	58	ATP5MK			0.672649	0.929514	-0.0284413	-0.435215
Q9ERN0	reviewed	SCAM2_MOUSE	Secretory carrier-associated membrane protein 2 (Secretory carrier membrane protein 2)	Scamp2	Mus musculus (Mouse)	329	SCAMP2			0.0134225	0.0852725	0.386546	2.99655
Q99KR3	reviewed	LACB2_MOUSE	Endoribonuclease LACTB2 (Beta-lactamase-like protein 2) (EC 3.1.27.-)	Lactb2	Mus musculus (Mouse)	288	LACTB2			0.106812	0.309772	-0.199216	-1.77196
Q791T5	reviewed	MTCH1_MOUSE	Mitochondrial carrier homolog 1 (Mitochondrial carrier-like protein 1)	Mtch1	Mus musculus (Mouse)	389	MTCH1			0.0230104	0.117394	1.05683	2.68208
Q60753	reviewed	CTF1_MOUSE	Cardiotrophin-1 (CT-1)	Ctf1	Mus musculus (Mouse)	203	CTF1
Q922H9	reviewed	ZN330_MOUSE	Zinc finger protein 330 (Nucleolar autoantigen 36) (Nucleolar cysteine-rich protein)	Znf330 Noa36 Zfp330	Mus musculus (Mouse)	316	ZNF330			1	1	-0.237538
Q8BX57	reviewed	PXK_MOUSE	PX domain-containing protein kinase-like protein (Modulator of Na,K-ATPase) (MONaKA)	Pxk	Mus musculus (Mouse)	582	PXK			0.0672962	0.231593	0.241879	2.05188
P43136	reviewed	NR2F6_MOUSE	Nuclear receptor subfamily 2 group F member 6 (COUP transcription factor 3) (COUP-TF3) (V-erbA-related protein 2) (EAR-2)	Nr2f6 Ear-2 Ear2 Erbal2	Mus musculus (Mouse)	390	NR2F6
Q99KP6	reviewed	PRP19_MOUSE	Pre-mRNA-processing factor 19 (EC 2.3.2.27) (Nuclear matrix protein 200) (PRP19/PSO4 homolog) (RING-type E3 ubiquitin transferase PRP19) (Senescence evasion factor)	Prpf19 Prp19 Snev	Mus musculus (Mouse)	504	PRPF19	+	IR_Ctrl	2.25665e-05	0.0017304	0.537831	7.42209
O88430	reviewed	CCL22_MOUSE	C-C motif chemokine 22 (Activated B and dendritic cell-derived) (CC chemokine ABCD-1) (Small-inducible cytokine A22)	Ccl22 Abcd1 Scya22	Mus musculus (Mouse)	92	ABCD1			0.00899503	0.0661405	-0.232399	-3.2317
Q9Z0S9	reviewed	PRAF1_MOUSE	Prenylated Rab acceptor protein 1 (PRA1 family protein 1) (Prenylin)	Rabac1 Pra Pra1 Praf1	Mus musculus (Mouse)	185	RABAC1
Q80UG2	reviewed	PLXA4_MOUSE	Plexin-A4	Plxna4 Kiaa1550	Mus musculus (Mouse)	1893	PLXNA4
Q8BL99	reviewed	DOP1A_MOUSE	Protein DOP1A	Dop1a D9Ertd809e Dopey1	Mus musculus (Mouse)	2399	DOP1A			0.30646	0.59252	-0.802492	-1.07774
Q9WUI1	reviewed	MK11_MOUSE	Mitogen-activated protein kinase 11 (MAP kinase 11) (MAPK 11) (EC 2.7.11.24) (Mitogen-activated protein kinase p38 beta) (MAP kinase p38 beta) (p38B)	Mapk11 Prkm11	Mus musculus (Mouse)	364	MAPK11			0.02723	0.131156	-0.609823	-3.40189
Q9Z1B7	reviewed	MK13_MOUSE	Mitogen-activated protein kinase 13 (MAP kinase 13) (MAPK 13) (EC 2.7.11.24) (Mitogen-activated protein kinase p38 delta) (MAP kinase p38 delta) (Stress-activated protein kinase 4)	Mapk13 Serk4	Mus musculus (Mouse)	366	MAPK13
Q9Z248	reviewed	AEBP2_MOUSE	Zinc finger protein AEBP2 (Adipocyte enhancer-binding protein 2) (AE-binding protein 2)	Aebp2	Mus musculus (Mouse)	504	AEBP2			1	1	NaN
Q8R2G6	reviewed	CCD80_MOUSE	Coiled-coil domain-containing protein 80 (Up-regulated in BRS-3 deficient mouse)	Ccdc80 Urb	Mus musculus (Mouse)	949	CCDC80
P58929	reviewed	GMEB2_MOUSE	Glucocorticoid modulatory element-binding protein 2 (GMEB-2)	Gmeb2	Mus musculus (Mouse)	530	GMEB2			0.333241	0.62089	-7.44378	-1.26523
Q80UY1	reviewed	CARME_MOUSE	Carnosine N-methyltransferase (EC 2.1.1.22)	Carnmt1	Mus musculus (Mouse)	400	CARNMT1	+	IR_Ctrl	0.00494866	0.0450019	-0.262576	-3.58762
A2ARP1	reviewed	VIP1_MOUSE	Inositol hexakisphosphate and diphosphoinositol-pentakisphosphate kinase 1 (EC 2.7.4.24) (Diphosphoinositol pentakisphosphate kinase 1) (Histidine acid phosphatase domain-containing protein 2A) (InsP6 and PP-IP5 kinase 1) (VIP1 homolog)	Ppip5k1 Hisppd2a Kiaa0377 Vip1	Mus musculus (Mouse)	1436	PPIP5K1
P97454	reviewed	SMAD5_MOUSE	Mothers against decapentaplegic homolog 5 (MAD homolog 5) (Mothers against DPP homolog 5) (Dwarfin-C) (Dwf-C) (SMAD family member 5) (SMAD 5) (Smad5) (mSmad5)	Smad5 Madh5 Msmad5	Mus musculus (Mouse)	465	SMAD5
P17918	reviewed	PCNA_MOUSE	Proliferating cell nuclear antigen (PCNA) (Cyclin)	Pcna	Mus musculus (Mouse)	261	PCNA			0.092113	0.28311	-0.678389	-1.86265
Q3TYD4	reviewed	ARSG_MOUSE	Arylsulfatase G (ASG) (EC 3.1.6.1) (N-sulfoglucosamine-3-sulfatase) (EC 3.1.6.15)	Arsg Kiaa1001	Mus musculus (Mouse)	525	ARSG
O54786	reviewed	DFFA_MOUSE	DNA fragmentation factor subunit alpha (DNA fragmentation factor 45 kDa subunit) (DFF-45) (Inhibitor of CAD) (ICAD)	Dffa Icad	Mus musculus (Mouse)	331	DFFA			0.148553	0.379703	-0.347631	-1.58005
Q7TNV0	reviewed	DEK_MOUSE	Protein DEK	Dek	Mus musculus (Mouse)	380	DEK			0.611654	0.881775	-0.0277864	-0.52406
Q99N50	reviewed	SYTL2_MOUSE	Synaptotagmin-like protein 2 (Exophilin-4)	Sytl2 Slp2	Mus musculus (Mouse)	950	SYTL2
Q8K3D3	reviewed	SWI5_MOUSE	DNA repair protein SWI5 homolog (Protein SAE3 homolog)	Swi5 Sae3	Mus musculus (Mouse)	89	SWI5	+	IR_Ctrl	0.00239198	0.0283927	-0.77266	-4.03195
Q80U72	reviewed	SCRIB_MOUSE	Protein scribble homolog (Scribble) (Protein LAP4)	Scrib Kiaa0147 Lap4 Scrib1	Mus musculus (Mouse)	1665	SCRIB			0.172819	0.417849	-0.327902	-1.46808
P05627	reviewed	JUN_MOUSE	Transcription factor Jun (AH119) (Activator protein 1) (AP1) (Proto-oncogene c-Jun) (Transcription factor AP-1 subunit Jun) (V-jun avian sarcoma virus 17 oncogene homolog) (Jun A)	Jun	Mus musculus (Mouse)	334	JUN
Q9CZ69	reviewed	CKLF6_MOUSE	CKLF-like MARVEL transmembrane domain-containing protein 6 (Chemokine-like factor superfamily member 6)	Cmtm6 Cklfsf6	Mus musculus (Mouse)	183	CMTM6			0.265319	0.542574	0.742223	1.17997
P62852	reviewed	RS25_MOUSE	Small ribosomal subunit protein eS25 (40S ribosomal protein S25)	Rps25	Mus musculus (Mouse)	125	RPS25			0.024302	0.122054	0.121324	2.65026
Q9DCC8	reviewed	TOM20_MOUSE	Mitochondrial import receptor subunit TOM20 homolog (Mitochondrial 20 kDa outer membrane protein) (Outer mitochondrial membrane receptor Tom20)	Tomm20	Mus musculus (Mouse)	145	TOMM20
Q9CY27	reviewed	TECR_MOUSE	Very-long-chain enoyl-CoA reductase (EC 1.3.1.93) (Synaptic glycoprotein SC2) (Trans-2,3-enoyl-CoA reductase) (TER)	Tecr Gpsn2	Mus musculus (Mouse)	308	TECR			0.544239	0.827188	0.058928	0.627744
O70503	reviewed	DHB12_MOUSE	Very-long-chain 3-oxoacyl-CoA reductase (EC 1.1.1.330) (17-beta-hydroxysteroid dehydrogenase 12) (17-beta-HSD 12) (3-ketoacyl-CoA reductase) (KAR) (Estradiol 17-beta-dehydrogenase 12) (EC 1.1.1.62) (KIK-I)	Hsd17b12 Kik1	Mus musculus (Mouse)	312	HSD17B12	+	IR_Ctrl	1.09759e-05	0.00135747	0.310364	8.06438
Q9CT79	unreviewed	Q9CT79_MOUSE	Uncharacterized protein	Zfp644 D5Ertd689e	Mus musculus (Mouse)	23	ZFP644			1	1	0.0376139
P62274	reviewed	RS29_MOUSE	Small ribosomal subunit protein uS14 (40S ribosomal protein S29)	Rps29	Mus musculus (Mouse)	56	RPS29			0.0832957	0.263604	0.180685	1.92372
P54254	reviewed	ATX1_MOUSE	Ataxin-1 (Spinocerebellar ataxia type 1 protein homolog)	Atxn1 Sca1	Mus musculus (Mouse)	791	ATXN1
Q3V1N5	unreviewed	Q3V1N5_MOUSE	Hdc homolog, cell cycle regulator	Heca	Mus musculus (Mouse)	544	HECA			0.937484	1	-0.1951	-0.0817765
P24822	reviewed	PPBI_MOUSE	Intestinal-type alkaline phosphatase (IAP) (Intestinal alkaline phosphatase) (EC 3.1.3.1) (Alkaline phosphatase 3)	Iap Akp-3 Akp3	Mus musculus (Mouse)	559	IAP			0.673225	0.929975	-0.16283	-0.443096
Q8C0L6	reviewed	PAOX_MOUSE	Peroxisomal N(1)-acetyl-spermine/spermidine oxidase (EC 1.5.3.13) (Polyamine oxidase)	Paox Pao	Mus musculus (Mouse)	504	PAOX			0.0221295	0.115137	-0.424643	-2.70482
P41778	reviewed	PBX1_MOUSE	Pre-B-cell leukemia transcription factor 1 (Homeobox protein PBX1)	Pbx1 Pbx-1	Mus musculus (Mouse)	430	PBX1
Q99M74	reviewed	KRT82_MOUSE	Keratin, type II cuticular Hb2 (Keratin-82) (K82) (Type II hair keratin Hb2) (Type-II keratin Kb22)	Krt82 Krt2-20 Krthb2	Mus musculus (Mouse)	516	KRT82			0.0559773	0.204008	-1.23049	-2.1614
P60330	reviewed	ESPL1_MOUSE	Separin (EC 3.4.22.49) (Caspase-like protein ESPL1) (Extra spindle poles-like 1 protein) (Separase)	Espl1 Esp1 Kiaa0165	Mus musculus (Mouse)	2118	ESPL1
Q9Z1R9	unreviewed	Q9Z1R9_MOUSE	trypsin (EC 3.4.21.4)	Prss1 Trygn16 trypsinogen	Mus musculus (Mouse)	246	PRSS1			0.890589	1	-0.0640753	-0.141106
Q9WVE8	reviewed	PACN2_MOUSE	Protein kinase C and casein kinase substrate in neurons protein 2 (Syndapin-2) (Syndapin-II) (SdpII)	Pacsin2	Mus musculus (Mouse)	486	PACSIN2			0.475434	0.769119	0.034651	0.741518
Q9DC22	reviewed	DCAF6_MOUSE	DDB1- and CUL4-associated factor 6 (IQ motif and WD repeat-containing protein 1) (Nuclear receptor interaction protein) (NRIP)	Dcaf6 Iqwd1	Mus musculus (Mouse)	876	DCAF6			0.0950925	0.289168	-0.257058	-1.84324
A0A0N4SUH6	unreviewed	A0A0N4SUH6_MOUSE	RNA-binding protein 8A	Rbm8a2	Mus musculus (Mouse)	174	RBM8A2
Q9D1P0	reviewed	RM13_MOUSE	Large ribosomal subunit protein uL13m (39S ribosomal protein L13, mitochondrial) (L13mt) (MRP-L13)	Mrpl13	Mus musculus (Mouse)	178	MRPL13			0.76053	0.991456	0.0220488	0.313245
Q9QZ23	reviewed	NFU1_MOUSE	NFU1 iron-sulfur cluster scaffold homolog, mitochondrial (HIRA-interacting protein 5) (mHIRIP5)	Nfu1 Hirip5	Mus musculus (Mouse)	255	NFU1			0.680128	0.93681	-0.283166	-0.424587
Q91W86	reviewed	VPS11_MOUSE	Vacuolar protein sorting-associated protein 11 homolog	Vps11	Mus musculus (Mouse)	941	VPS11			0.688531	0.941631	0.0420143	0.412706
P40338	reviewed	VHL_MOUSE	von Hippel-Lindau disease tumor suppressor (pVHL)	Vhl Vhlh	Mus musculus (Mouse)	181	VHL			0.248335	0.519501	-0.779204	-1.22586
Q9CZT8	reviewed	RAB3B_MOUSE	Ras-related protein Rab-3B (EC 3.6.5.2)	Rab3b	Mus musculus (Mouse)	219	RAB3B
Q9R1P3	reviewed	PSB2_MOUSE	Proteasome subunit beta type-2 (Macropain subunit C7-I) (Multicatalytic endopeptidase complex subunit C7-I) (Proteasome component C7-I) (Proteasome subunit beta-4) (beta-4)	Psmb2	Mus musculus (Mouse)	201	PSMB2			0.860204	1	0.013034	0.180711
P70288	reviewed	HDAC2_MOUSE	Histone deacetylase 2 (HD2) (EC 3.5.1.98) (Protein deacylase HDAC2) (EC 3.5.1.-) (YY1 transcription factor-binding protein)	Hdac2 Yy1bp	Mus musculus (Mouse)	488	HDAC2			0.664141	0.923283	-0.673294	-0.461023
Q8R2P1	reviewed	KLH25_MOUSE	Kelch-like protein 25	Klhl25	Mus musculus (Mouse)	589	KLHL25			0.24987	0.521646	0.491903	1.23002
Q9Z207	reviewed	DIAP3_MOUSE	Protein diaphanous homolog 3 (Diaphanous-related formin-3) (DRF3) (p134mDIA2) (mDIA2)	Diaph3 Diap3	Mus musculus (Mouse)	1171	DIAPH3
Q99KH8	reviewed	STK24_MOUSE	Serine/threonine-protein kinase 24 (EC 2.7.11.1) (Mammalian STE20-like protein kinase 3) (MST-3) (STE20-like kinase MST3) [Cleaved into: Serine/threonine-protein kinase 24 35 kDa subunit (Mammalian STE20-like protein kinase 3 N-terminal) (MST3/N); Serine/threonine-protein kinase 24 12 kDa subunit (Mammalian STE20-like protein kinase 3 C-terminal) (MST3/C)]	Stk24 Mst3 Stk3	Mus musculus (Mouse)	431	STK24	+	IR_Ctrl	0.000279094	0.00783282	-0.250505	-5.45447
O35900	reviewed	LSM2_MOUSE	U6 snRNA-associated Sm-like protein LSm2 (Protein G7b) (snRNP core Sm-like protein Sm-x5)	Lsm2 G7b	Mus musculus (Mouse)	95	LSM2			0.301884	0.587822	-0.314755	-1.08857
Q8K214	reviewed	SCMH1_MOUSE	Polycomb protein SCMH1 (Sex comb on midleg homolog 1)	Scmh1	Mus musculus (Mouse)	706	SCMH1
Q8R089	reviewed	FBRS_MOUSE	Probable fibrosin-1	Fbrs Fbs Fbs1	Mus musculus (Mouse)	466	FBRS
P97457	reviewed	MYL11_MOUSE	Myosin regulatory light chain 11 (Fast skeletal myosin light chain 2) (MLC2F) (Myosin light chain 11) (Myosin regulatory light chain 2, skeletal muscle isoform)	Myl11 Mylpf	Mus musculus (Mouse)	169	MYL11			0.0413864	0.170668	-0.687662	-2.33934
Q9WUR2	reviewed	ECI2_MOUSE	Enoyl-CoA delta isomerase 2 (EC 5.3.3.8) (Delta(3),delta(2)-enoyl-CoA isomerase) (D3,D2-enoyl-CoA isomerase) (Dodecenoyl-CoA isomerase) (Peroxisomal 3,2-trans-enoyl-CoA isomerase) (pECI)	Eci2 Peci	Mus musculus (Mouse)	391	ECI2	+	IR_Ctrl	0.00506761	0.0454649	-0.379158	-3.57333
Q9JI08	reviewed	BIN3_MOUSE	Bridging integrator 3	Bin3	Mus musculus (Mouse)	253	BIN3			0.0078224	0.0598625	-2.44909	-3.52205
P99027	reviewed	RLA2_MOUSE	Large ribosomal subunit protein P2 (60S acidic ribosomal protein P2)	Rplp2	Mus musculus (Mouse)	115	RPLP2			0.534763	0.820276	-0.0509661	-0.642882
Q6ZWR6	reviewed	SYNE1_MOUSE	Nesprin-1 (Enaptin) (KASH domain-containing protein 1) (KASH1) (Myocyte nuclear envelope protein 1) (Myne-1) (Nuclear envelope spectrin repeat protein 1) (Synaptic nuclear envelope protein 1) (Syne-1)	Syne1	Mus musculus (Mouse)	8799	SYNE1	+	IR_Ctrl	7.12374e-06	0.00105048	1.47861	8.46913
Q6P1Y8	reviewed	INP4B_MOUSE	Type II inositol 3,4-bisphosphate 4-phosphatase (EC 3.1.3.66) (Inositol polyphosphate 4-phosphatase type II)	Inpp4b	Mus musculus (Mouse)	924	INPP4B	+	IR_Ctrl	0.00266927	0.0303679	-0.434302	-3.96397
P59110	reviewed	SENP1_MOUSE	Sentrin-specific protease 1 (EC 3.4.22.-) (SUMO-1 protease 2) (SuPr-2) (Sentrin/SUMO-specific protease SENP1)	Senp1 Supr2	Mus musculus (Mouse)	640	SENP1
Q8BFQ4	reviewed	WDR82_MOUSE	WD repeat-containing protein 82	Wdr82 Cdw5	Mus musculus (Mouse)	313	WDR82			0.0410798	0.170086	0.159537	2.3437
Q8CDM8	reviewed	FHI2A_MOUSE	FHF complex subunit HOOK interacting protein 2A	Fhip2a Fam160b1 Kiaa1600	Mus musculus (Mouse)	764	FHIP2A			0.0168721	0.0981762	-0.178602	-2.86293
Q3UHU5	reviewed	MTCL1_MOUSE	Microtubule cross-linking factor 1 (Coiled-coil domain-containing protein 165) (PAR-1-interacting protein) (SOGA family member 2)	Mtcl1 Ccdc165 Kiaa0802 Soga2	Mus musculus (Mouse)	1945	MTCL1			0.132896	0.354327	0.683928	1.7379
Q9D711	reviewed	PIR_MOUSE	Pirin (EC 1.13.11.24) (Probable quercetin 2,3-dioxygenase PIR) (Probable quercetinase)	Pir	Mus musculus (Mouse)	290	PIR			0.146995	0.377607	-0.431084	-1.57213
Q9ERR1	reviewed	NDEL1_MOUSE	Nuclear distribution protein nudE-like 1 (Protein mNudE-like) (Protein Nudel) (mNudE-L)	Ndel1 Nudel	Mus musculus (Mouse)	345	NDEL1			0.741872	0.977738	-0.0386408	-0.338656
P49138	reviewed	MAPK2_MOUSE	MAP kinase-activated protein kinase 2 (MAPK-activated protein kinase 2) (MAPKAP kinase 2) (MAPKAP-K2) (MAPKAPK-2) (MK-2) (MK2) (EC 2.7.11.1)	Mapkapk2 Rps6kc1	Mus musculus (Mouse)	386	MAPKAPK2			0.050899	0.19231	-0.591588	-2.21762
Q922G2	reviewed	FA76A_MOUSE	Protein FAM76A	Fam76a	Mus musculus (Mouse)	307	FAM76A			0.0254703	0.12568	-1.1709	-2.62291
Q9CXF7	reviewed	CHD1L_MOUSE	Chromodomain-helicase-DNA-binding protein 1-like (EC 3.6.4.-)	Chd1l	Mus musculus (Mouse)	900	CHD1L
Q99KN9	reviewed	EPN4_MOUSE	Clathrin interactor 1 (Enthoprotin) (Epsin-4) (Epsin-related protein) (EpsinR)	Clint1 Enth Epn4 Epnr Kiaa0171	Mus musculus (Mouse)	631	CLINT1			0.430623	0.726037	0.069763	0.821295
O88282	reviewed	BCL6B_MOUSE	B-cell CLL/lymphoma 6 member B protein (Bcl6-associated zinc finger protein)	Bcl6b Bazf	Mus musculus (Mouse)	474	BCL6B
Q9D8S4	reviewed	ORN_MOUSE	Oligoribonuclease, mitochondrial (EC 3.1.15.-) (RNA exonuclease 2 homolog) (Small fragment nuclease)	Rexo2 Smfn	Mus musculus (Mouse)	237	REXO2			0.0767953	0.251232	-0.328987	-1.97273
A0A1W2P7H4	unreviewed	A0A1W2P7H4_MOUSE	Cell division cycle 5-like protein (Cdc5-like protein)	Cdc5lrt9 Gm9048	Mus musculus (Mouse)	802	CDC5LRT9
A0A1W2P7Z8	unreviewed	A0A1W2P7Z8_MOUSE	Cell division cycle 5-like protein (Cdc5-like protein)	Cdc5lrt7 Cdc5lrt10 Gm9045 Gm9049	Mus musculus (Mouse)	802	CDC5LRT7
Q920M5	reviewed	CORO6_MOUSE	Coronin-6 (Coronin-like protein E) (Clipin-E)	Coro6	Mus musculus (Mouse)	471	CORO6			0.476175	0.769719	-0.140882	-0.740239
Q9D1I7	unreviewed	Q9D1I7_MOUSE	Uncharacterized protein	Fam98c	Mus musculus (Mouse)	118	FAM98C			0.0787485	0.255379	-0.410766	-1.95761
O35450	reviewed	FKBPL_MOUSE	FK506-binding protein-like (WAF-1/CIP1 stabilizing protein 39) (WISp39)	Fkbpl Ng7	Mus musculus (Mouse)	347	FKBPL			0.983097	1	-0.0165203	-0.0219539
Q922R5	reviewed	P4R3B_MOUSE	Serine/threonine-protein phosphatase 4 regulatory subunit 3B (SMEK homolog 2)	Ppp4r3b Kiaa1387 Pp4r3b Smek2	Mus musculus (Mouse)	820	PPP4R3B			0.00824693	0.0624981	-1.57284	-3.28301
P35550	reviewed	FBRL_MOUSE	rRNA 2'-O-methyltransferase fibrillarin (EC 2.1.1.-) (Histone-glutamine methyltransferase) (Nucleolar protein 1) (U6 snRNA 2'-O-methyltransferase fibrillarin)	Fbl	Mus musculus (Mouse)	327	FBL	+	IR_Ctrl	0.000942472	0.0162585	0.653347	4.62561
Q9D198	reviewed	SYF2_MOUSE	Pre-mRNA-splicing factor SYF2 (CCNDBP1-interactor) (mp29) (p29)	Syf2 Cbpin Gcipip	Mus musculus (Mouse)	242	SYF2
Q9Z2A0	reviewed	PDPK1_MOUSE	3-phosphoinositide-dependent protein kinase 1 (mPDK1) (EC 2.7.11.1)	Pdpk1 Pdk1	Mus musculus (Mouse)	559	PDPK1	+	IR_Ctrl	0.00419635	0.0406796	-0.197284	-3.68718
O08736	reviewed	CASPC_MOUSE	Caspase-12 (CASP-12) (EC 3.4.22.-)	Casp12	Mus musculus (Mouse)	419	CASP12	+	IR_Ctrl	0.000695371	0.0133899	-1.41649	-4.82654
