## Supplementary Tables for "Quantitative interactome mapping of skeletal muscle insulin resistance": S1 - PCP-MS Total Proteomics.xlsx (part 3 of 3)

### Sheet: PCP-MS Total Proteomics (continued)
Entry	Reviewed	Entry Name	Protein names	Gene Names	Organism	Length	Gene Names	Significantly Regulated in IR vs Ctrl C2C12 (PCP-MS)	Test Order	p-value IR_Ctrl	q-value IR_Ctrl	Difference IR_Ctrl	Test statistic IR_Ctrl
Q8C163	reviewed	EXOG_MOUSE	Nuclease EXOG, mitochondrial (EC 3.1.30.-) (Endonuclease G-like 1) (Endo G-like 1)	Exog Endogl1	Mus musculus (Mouse)	368	EXOG			0.0320576	0.146582	0.327349	2.48877
Q9WVA3	reviewed	BUB3_MOUSE	Mitotic checkpoint protein BUB3 (WD repeat type I transmembrane protein A72.5)	Bub3	Mus musculus (Mouse)	326	BUB3			0.988807	1	0.000910282	0.0143834
Q9Z331	reviewed	K2C6B_MOUSE	Keratin, type II cytoskeletal 6B (Cytokeratin-6B) (CK-6B) (Keratin-6-beta) (mK6-beta) (Keratin-6B) (K6B)	Krt6b K6-beta Krt2-6b	Mus musculus (Mouse)	562	KRT6B
Q9ERG2	reviewed	STRN3_MOUSE	Striatin-3 (Cell cycle autoantigen SG2NA) (S/G2 antigen)	Strn3 Gs2na Sg2na	Mus musculus (Mouse)	796	STRN3			0.19437	0.448514	-0.348401	-1.39109
Q8BZ03	reviewed	KPCD2_MOUSE	Serine/threonine-protein kinase D2 (EC 2.7.11.13) (nPKC-D2)	Prkd2	Mus musculus (Mouse)	875	PRKD2
Q8C0N1	reviewed	KIF2B_MOUSE	Kinesin-like protein KIF2B	Kif2b	Mus musculus (Mouse)	668	KIF2B
Q9CWK8	reviewed	SNX2_MOUSE	Sorting nexin-2	Snx2	Mus musculus (Mouse)	519	SNX2			0.130004	0.350765	0.0897606	1.64977
Q5Y5T1	reviewed	ZDH20_MOUSE	Palmitoyltransferase ZDHHC20 (EC 2.3.1.225) (Acyltransferase ZDHHC20) (EC 2.3.1.-) (DHHC domain-containing cysteine-rich protein 20) (DHHC-20) (Zinc finger DHHC domain-containing protein 20)	Zdhhc20	Mus musculus (Mouse)	380	ZDHHC20
Q9D1J3	reviewed	SARNP_MOUSE	SAP domain-containing ribonucleoprotein (Nuclear protein Hcc-1)	Sarnp Hcc1	Mus musculus (Mouse)	210	SARNP			0.429101	0.725545	0.118019	0.824098
P56394	reviewed	COX17_MOUSE	Cytochrome c oxidase copper chaperone	Cox17 Cox17a	Mus musculus (Mouse)	63	COX17			0.929233	1	0.0486344	0.0910733
E9PV04	unreviewed	E9PV04_MOUSE	Eukaryotic initiation factor 4A-III (EC 3.6.4.13) (ATP-dependent RNA helicase DDX48) (ATP-dependent RNA helicase eIF4A-3) (DEAD box protein 48) (Eukaryotic translation initiation factor 4A isoform 3)	Eif4a3l1 Gm5576 Gm8994	Mus musculus (Mouse)	411	EIF4A3L1
Q924C5	reviewed	ALPK3_MOUSE	Alpha-protein kinase 3 (EC 2.7.11.1) (Myocytic induction/differentiation originator) (Midori)	Alpk3 Kiaa1330	Mus musculus (Mouse)	1680	ALPK3			0.139807	0.36526	1.74992	1.70121
Q33DR3	reviewed	DLP1_MOUSE	All trans-polyprenyl-diphosphate synthase PDSS2 (All-trans-decaprenyl-diphosphate synthase subunit 2) (EC 2.5.1.91) (Decaprenyl-diphosphate synthase subunit 2) (Solanesyl-diphosphate synthase subunit 2)	Pdss2 Dlp1	Mus musculus (Mouse)	401	PDSS2
Q60855	reviewed	RIPK1_MOUSE	Receptor-interacting serine/threonine-protein kinase 1 (EC 2.7.11.1) (Cell death protein RIP) (Receptor-interacting protein 1) (RIP-1)	Ripk1 Rinp Rip	Mus musculus (Mouse)	656	RIPK1	+	IR_Ctrl	0.000127336	0.0049314	-1.52285	-6.02763
Q8BUN5	reviewed	SMAD3_MOUSE	Mothers against decapentaplegic homolog 3 (MAD homolog 3) (Mad3) (Mothers against DPP homolog 3) (mMad3) (SMAD family member 3) (SMAD 3) (Smad3)	Smad3 Madh3	Mus musculus (Mouse)	425	SMAD3
P54310	reviewed	LIPS_MOUSE	Hormone-sensitive lipase (HSL) (EC 3.1.1.79) (Monoacylglycerol lipase LIPE) (EC 3.1.1.23) (Retinyl ester hydrolase) (REH)	Lipe	Mus musculus (Mouse)	759	LIPE			1	1	NaN
Q91VU6	reviewed	DCA11_MOUSE	DDB1- and CUL4-associated factor 11 (WD repeat-containing protein 23)	Dcaf11 D14Ucla1 Wdr23	Mus musculus (Mouse)	549	DCAF11			0.122337	0.337804	-0.33421	-1.68782
Q6A0A9	reviewed	F120A_MOUSE	Constitutive coactivator of PPAR-gamma-like protein 1 (Oxidative stress-associated SRC activator) (Protein FAM120A)	FAM120A Kiaa0183 Ossa	Mus musculus (Mouse)	1112	FAM120A			0.53101	0.818297	0.0400125	0.64892
Q6GYP7	reviewed	RGPA1_MOUSE	Ral GTPase-activating protein subunit alpha-1 (GAP-related-interacting partner to E12) (GRIPE) (GTPase-activating RapGAP domain-like 1) (Tuberin-like protein 1) (p240)	Ralgapa1 Garnl1 Kiaa0884 Tulip1	Mus musculus (Mouse)	2035	RALGAPA1			0.215587	0.478312	-0.848932	-1.34474
Q62203	reviewed	SF3A2_MOUSE	Splicing factor 3A subunit 2 (SF3a66) (Spliceosome-associated protein 62) (SAP 62)	Sf3a2 Sap62	Mus musculus (Mouse)	475	SF3A2			0.00941416	0.0679735	0.680846	3.20483
Q9JIW5	reviewed	SMAD9_MOUSE	Mothers against decapentaplegic homolog 9 (MAD homolog 9) (Mothers against DPP homolog 9) (SMAD family member 9) (SMAD 9) (Smad9) (Smad8)	Smad9 Madh8 Madh9 Smad8	Mus musculus (Mouse)	430	SMAD9
Q9CQL6	reviewed	RM35_MOUSE	Large ribosomal subunit protein bL35m (39S ribosomal protein L35, mitochondrial) (L35mt) (MRP-L35)	Mrpl35	Mus musculus (Mouse)	188	MRPL35
Q9Z2G1	reviewed	FM1AA_MOUSE	Protein fem-1 homolog A-A (FEM1a-A) (FEM1-alpha-A) (Prostaglandin E receptor 4-associated protein)	Fem1aa Eprap Fem1a	Mus musculus (Mouse)	654	FEM1AA
Q8CDN4	unreviewed	Q8CDN4_MOUSE	Tectonin beta-propeller repeat-containing protein 2	Tecpr2	Mus musculus (Mouse)	111	TECPR2
Q8K3K8	reviewed	OPTN_MOUSE	Optineurin	Optn	Mus musculus (Mouse)	584	OPTN			0.00777816	0.0598625	-0.504917	-3.31766
Q9CPP0	reviewed	NPM3_MOUSE	Nucleoplasmin-3	Npm3	Mus musculus (Mouse)	175	NPM3			0.755733	0.987965	-0.158055	-0.319757
Q9CX60	reviewed	LBH_MOUSE	Protein LBH (Limb bud and heart-expressed protein)	Lbh	Mus musculus (Mouse)	105	LBH			0.664131	0.923283	-0.269604	-0.448881
O08709	reviewed	PRDX6_MOUSE	Peroxiredoxin-6 (EC 1.11.1.27) (1-Cys peroxiredoxin) (1-Cys PRX) (Acidic calcium-independent phospholipase A2) (aiPLA2) (EC 3.1.1.4) (Antioxidant protein 2) (Glutathione-dependent peroxiredoxin) (Lysophosphatidylcholine acyltransferase 5) (LPC acyltransferase 5) (LPCAT-5) (Lyso-PC acyltransferase 5) (EC 2.3.1.23) (Non-selenium glutathione peroxidase) (NSGPx)	Prdx6 Aop2 Ltw4 Prdx5	Mus musculus (Mouse)	224	PRDX5			0.00750368	0.0586025	-0.245114	-3.33896
Q61550	reviewed	RAD21_MOUSE	Double-strand-break repair protein rad21 homolog (mHR21) (Pokeweed agglutinin-binding protein 29) (PW29) (SCC1 homolog) [Cleaved into: 64-kDa C-terminal product (64-kDa carboxy-terminal product)]	Rad21 Hr21 Scc1	Mus musculus (Mouse)	635	RAD21
Q02395	reviewed	MTF2_MOUSE	Metal-response element-binding transcription factor 2 (Metal regulatory transcription factor 2) (Metal-response element DNA-binding protein M96) (Polycomb-like protein 2) (mPCl2) (Zinc-regulated factor 1) (ZiRF1)	Mtf2 Pcl2	Mus musculus (Mouse)	593	MTF2
O35682	reviewed	MYADM_MOUSE	Myeloid-associated differentiation marker (Myeloid up-regulated protein)	Myadm Mug	Mus musculus (Mouse)	320	MYADM			0.452056	0.746419	-0.127265	-0.782493
Q5Y5T5	reviewed	ZDHC8_MOUSE	Palmitoyltransferase ZDHHC8 (EC 2.3.1.225) (Zinc finger DHHC domain-containing protein 8) (DHHC-8)	Zdhhc8	Mus musculus (Mouse)	762	ZDHHC8
Q8VCI5	reviewed	PEX19_MOUSE	Peroxisomal biogenesis factor 19 (Peroxin-19) (Peroxisomal farnesylated protein) (PxF)	Pex19 Pxf	Mus musculus (Mouse)	299	PEX19			0.569344	0.847385	-0.069387	-0.588354
Q9D2U9	reviewed	H2B3A_MOUSE	H2B.U histone 2 (Histone H2B type 3-A)	H2bu2 Hist3h2ba	Mus musculus (Mouse)	126	H2BU2
Q8CGP0	reviewed	H2B3B_MOUSE	Histone H2B type 3-B (H2B-clustered histone 26) (H2B.U histone 1)	H2bc26 H2bc26-ps H2bu1 H2bu1-ps Hist3h2bb Hist3h2bb-ps	Mus musculus (Mouse)	126	H2BC26
Q9R0M6	reviewed	RAB9A_MOUSE	Ras-related protein Rab-9A (EC 3.6.5.2) (Sid 99)	Rab9a Rab9 Sid99	Mus musculus (Mouse)	201	RAB9A			0.617321	0.886446	-0.0548739	-0.515627
Q8BG40	reviewed	KTNB1_MOUSE	Katanin p80 WD40 repeat-containing subunit B1 (Katanin p80 subunit B1) (p80 katanin)	Katnb1	Mus musculus (Mouse)	658	KATNB1			0.900833	1	0.0990363	0.128169
Q7TPM1	reviewed	PRC2B_MOUSE	Protein PRRC2B (HLA-B-associated transcript 2-like 1) (Proline-rich coiled-coil protein 2B)	Prrc2b Bat2l Bat2l1 Kiaa0515	Mus musculus (Mouse)	1486	PRRC2B			0.765843	0.995167	-0.0857425	-0.306051
Q9Z0H7	reviewed	BCL10_MOUSE	B-cell lymphoma/leukemia 10 (B-cell CLL/lymphoma 10) (Bcl-10) (CARD-containing molecule enhancing NF-kappa-B) (CARD-like apoptotic protein) (mCLAP) (CED-3/ICH-1 prodomain homologous E10-like regulator) (mCIPER) (Cellular homolog of vCARMEN) (cCARMEN) (Cellular-E10) (c-E10) (Mammalian CARD-containing adapter molecule E10) (mE10)	Bcl10 Ciper Clap	Mus musculus (Mouse)	233	BCL10			0.129176	0.349514	-0.574957	-1.65378
Q62283	reviewed	TSN7_MOUSE	Tetraspanin-7 (Tspan-7) (Cell surface glycoprotein A15) (PE31) (TALLA homolog) (Transmembrane 4 superfamily member 2) (CD antigen CD231)	Tspan7 Mxs1 Tm4sf2	Mus musculus (Mouse)	249	TSPAN7			0.0168854	0.0981762	-0.526629	-2.86247
Q9QXV8	reviewed	SPY2_MOUSE	Protein sprouty homolog 2 (Spry-2)	Spry2	Mus musculus (Mouse)	315	SPRY2			0.808548	1	0.274018	0.264468
Q922X9	reviewed	ANM7_MOUSE	Protein arginine N-methyltransferase 7 (EC 2.1.1.321) (Histone-arginine N-methyltransferase PRMT7) ([Myelin basic protein]-arginine N-methyltransferase PRMT7)	Prmt7 Kiaa1933	Mus musculus (Mouse)	692	PRMT7			0.1324	0.353739	-0.220513	-1.63829
P56183	reviewed	RRP1_MOUSE	Ribosomal RNA processing protein 1 homolog A (Novel nuclear protein 1) (NNP-1) (Nucleolar protein Nop52) (RRP1-like protein)	Rrp1 Nnp1	Mus musculus (Mouse)	494	RRP1			0.513883	0.803028	1.14211	0.71543
Q8R3G1	reviewed	PP1R8_MOUSE	Nuclear inhibitor of protein phosphatase 1 (NIPP-1) (Protein phosphatase 1 regulatory inhibitor subunit 8)	Ppp1r8 Nipp1	Mus musculus (Mouse)	351	PPP1R8			0.492315	0.783906	-0.0605246	-0.712719
Q9JJJ7	reviewed	PORCN_MOUSE	Protein-serine O-palmitoleoyltransferase porcupine (mPORC) (EC 2.3.1.250)	Porcn Porc Ppn	Mus musculus (Mouse)	461	PORCN			0.0411274	0.170192	-0.42711	-2.34302
Q8VDJ3	reviewed	VIGLN_MOUSE	Vigilin (High density lipoprotein-binding protein) (HDL-binding protein)	Hdlbp	Mus musculus (Mouse)	1268	HDLBP			0.487655	0.778381	0.0581288	0.720605
P21107	reviewed	TPM3_MOUSE	Tropomyosin alpha-3 chain (Gamma-tropomyosin) (Tropomyosin-3)	Tpm3 Tpm-5 Tpm5	Mus musculus (Mouse)	285	TPM3			0.0310294	0.14379	-0.491146	-2.5078
Q8R418	reviewed	DICER_MOUSE	Endoribonuclease Dicer (EC 3.1.26.3) (Double-strand-specific ribonuclease mDCR-1)	Dicer1 Dicer Mdcr	Mus musculus (Mouse)	1916	DICER1			0.173273	0.418476	-1.04887	-1.46638
P62311	reviewed	LSM3_MOUSE	U6 snRNA-associated Sm-like protein LSm3	Lsm3	Mus musculus (Mouse)	102	LSM3			0.0241612	0.121575	-0.582738	-2.65365
Q9Z104	reviewed	HM20B_MOUSE	SWI/SNF-related matrix-associated actin-dependent regulator of chromatin subfamily E member 1-related (SMARCE1-related protein) (BRCA2-associated factor 35) (HMG box-containing protein 20B) (Structural DNA-binding protein BRAF35)	Hmg20b Braf35 Hmgx2 Smarce1r	Mus musculus (Mouse)	317	HMG20B
Q3U3Q1	reviewed	ULK3_MOUSE	Serine/threonine-protein kinase ULK3 (EC 2.7.11.1) (Unc-51-like kinase 3)	Ulk3	Mus musculus (Mouse)	472	ULK3			0.18522	0.434598	-0.187015	-1.42284
Q6NZM9	reviewed	HDAC4_MOUSE	Histone deacetylase 4 (HD4) (EC 3.5.1.98)	Hdac4	Mus musculus (Mouse)	1076	HDAC4			0.622863	0.889738	-0.0546541	-0.507419
P02089	reviewed	HBB2_MOUSE	Hemoglobin subunit beta-2 (Beta-2-globin) (Hemoglobin beta-2 chain) (Hemoglobin beta-minor chain)	Hbb-b2	Mus musculus (Mouse)	147	HBB-B2			0.512678	0.801633	-0.577995	-0.678782
Q91WM3	reviewed	U3IP2_MOUSE	U3 small nucleolar RNA-interacting protein 2 (RRP9 homolog) (U3 small nucleolar ribonucleoprotein-associated 55 kDa protein) (U3 snoRNP-associated 55 kDa protein) (U3-55K)	Rrp9 Rnu3ip2 U3-55k	Mus musculus (Mouse)	475	RRP9
P58404	reviewed	STRN4_MOUSE	Striatin-4 (Zinedin)	Strn4 Zin	Mus musculus (Mouse)	760	STRN4			0.0460989	0.182438	-0.258284	-2.27599
Q3UG98	reviewed	NAT9_MOUSE	Alpha/beta-tubulin-N-acetyltransferase 9 (EC 2.3.1.308)	Nat9	Mus musculus (Mouse)	241	NAT9			0.852619	1	0.245373	0.198112
Q9Z329	reviewed	ITPR2_MOUSE	Inositol 1,4,5-trisphosphate-gated calcium channel ITPR2 (IP3 receptor isoform 2) (IP3R 2) (InsP3R2) (Inositol 1,4,5-trisphosphate receptor type 2) (Inositol 1,4,5-trisphosphate type V receptor) (Type 2 inositol 1,4,5-trisphosphate receptor) (Type 2 InsP3 receptor)	Itpr2 Itpr5	Mus musculus (Mouse)	2701	ITPR2			0.35931	0.651669	0.224142	0.960795
Q8CIH5	reviewed	PLCG2_MOUSE	1-phosphatidylinositol 4,5-bisphosphate phosphodiesterase gamma-2 (EC 3.1.4.11) (Phosphoinositide phospholipase C-gamma-2) (Phospholipase C-gamma-2) (PLC-gamma-2)	Plcg2	Mus musculus (Mouse)	1265	PLCG2			0.897517	1	-0.0207286	-0.132111
Q3U0V1	reviewed	FUBP2_MOUSE	Far upstream element-binding protein 2 (FUSE-binding protein 2) (KH type-splicing regulatory protein) (KSRP)	Khsrp Fubp2	Mus musculus (Mouse)	748	KHSRP			0.0303939	0.141937	0.305268	2.51987
Q9CQQ8	reviewed	LSM7_MOUSE	U6 snRNA-associated Sm-like protein LSm7	Lsm7	Mus musculus (Mouse)	103	LSM7			0.187853	0.438763	-0.411352	-1.41357
Q6PAM0	reviewed	AAKB2_MOUSE	5'-AMP-activated protein kinase subunit beta-2 (AMPK subunit beta-2)	Prkab2	Mus musculus (Mouse)	271	PRKAB2			0.0262117	0.127549	-0.217859	-2.60619
Q60972	reviewed	RBBP4_MOUSE	Histone-binding protein RBBP4 (Chromatin assembly factor 1 subunit C) (CAF-1 subunit C) (Chromatin assembly factor I p48 subunit) (CAF-I 48 kDa subunit) (CAF-I p48) (Nucleosome-remodeling factor subunit RBAP48) (Retinoblastoma-binding protein 4) (RBBP-4) (Retinoblastoma-binding protein p48)	Rbbp4 Rbap48	Mus musculus (Mouse)	425	RBBP4			0.750901	0.984522	0.124649	0.326331
Q8VIJ8	reviewed	NPRL3_MOUSE	GATOR1 complex protein NPRL3 (Nitrogen permease regulator 3-like protein)	Nprl3 Mare	Mus musculus (Mouse)	569	NPRL3			0.139584	0.365177	-0.176553	-1.60496
Q6R891	reviewed	NEB2_MOUSE	Neurabin-2 (Neurabin-II) (Protein phosphatase 1 regulatory subunit 9B) (Spinophilin)	Ppp1r9b	Mus musculus (Mouse)	817	PPP1R9B
Q9WVC3	reviewed	CAV2_MOUSE	Caveolin-2	Cav2	Mus musculus (Mouse)	162	CAV2			0.627668	0.89396	0.165149	0.500331
Q8VE97	reviewed	SRSF4_MOUSE	Serine/arginine-rich splicing factor 4 (Splicing factor, arginine/serine-rich 4)	Srsf4 Sfrs4 MNCb-2616	Mus musculus (Mouse)	489	SRSF4			0.167998	0.409997	-0.209868	-1.48643
P97311	reviewed	MCM6_MOUSE	DNA replication licensing factor MCM6 (EC 3.6.4.12) (Mis5 homolog)	Mcm6 Mcmd6 Mis5	Mus musculus (Mouse)	821	MCM6			0.435302	0.731588	0.129619	0.812716
Q91WM1	reviewed	STRBP_MOUSE	Spermatid perinuclear RNA-binding protein	Strbp Spnr	Mus musculus (Mouse)	672	STRBP			0.370331	0.664413	0.653288	0.957238
Q9D023	reviewed	MPC2_MOUSE	Mitochondrial pyruvate carrier 2 (Brain protein 44)	Mpc2 Brp44	Mus musculus (Mouse)	127	MPC2			0.360753	0.653289	0.162445	0.957788
Q8BZX4	reviewed	SREK1_MOUSE	Splicing regulatory glutamine/lysine-rich protein 1 (Serine/arginine-rich-splicing regulatory protein 86) (SRrp86) (Splicing factor, arginine/serine-rich 12)	Srek1 Sfrs12 Srrp86	Mus musculus (Mouse)	494	SREK1	+	IR_Ctrl	0.00238784	0.0283875	2.35414	4.17668
Q9JIF0	reviewed	ANM1_MOUSE	Protein arginine N-methyltransferase 1 (EC 2.1.1.319) (Histone-arginine N-methyltransferase PRMT1)	Prmt1 Hrmt1l2 Mrmt1	Mus musculus (Mouse)	371	PRMT1			0.0224173	0.115599	0.198487	2.69729
Q6NZL0	reviewed	MTCL3_MOUSE	Microtubule cross-linking factor 3	Mtcl3 Soga3	Mus musculus (Mouse)	945	MTCL3
Q8BXK9	reviewed	CLIC5_MOUSE	Chloride intracellular channel protein 5 (Glutaredoxin-like oxidoreductase CLIC5) (EC 1.8.-.-)	Clic5	Mus musculus (Mouse)	251	CLIC5			0.656949	0.918746	-0.332064	-0.457704
Q91VC3	reviewed	IF4A3_MOUSE	Eukaryotic initiation factor 4A-III (eIF-4A-III) (eIF4A-III) (EC 3.6.4.13) (ATP-dependent RNA helicase DDX48) (ATP-dependent RNA helicase eIF4A-3) (DEAD box protein 48) (Eukaryotic translation initiation factor 4A isoform 3) [Cleaved into: Eukaryotic initiation factor 4A-III, N-terminally processed]	Eif4a3 Ddx48	Mus musculus (Mouse)	411	EIF4A3	+	IR_Ctrl	0.00132644	0.0200044	0.20597	4.40416
Q922Q1	reviewed	MARC2_MOUSE	Mitochondrial amidoxime reducing component 2 (mARC2) (EC 1.7.-.-) (Molybdenum cofactor sulfurase C-terminal domain-containing protein 2) (MOSC domain-containing protein 2) (Moco sulfurase C-terminal domain-containing protein 2)	Mtarc2 Marc2 Mg87 Mosc2	Mus musculus (Mouse)	338	MTARC2			0.248812	0.520144	0.121672	1.22454
Q8QZY9	reviewed	SF3B4_MOUSE	Splicing factor 3B subunit 4	Sf3b4	Mus musculus (Mouse)	424	SF3B4			0.0150769	0.0912557	1.70875	2.9286
Q9D0M5	reviewed	DYL2_MOUSE	Dynein light chain 2, cytoplasmic (8 kDa dynein light chain b) (DLC8) (DLC8b) (Dynein light chain LC8-type 2)	Dynll2 Dlc2	Mus musculus (Mouse)	89	DYNLL2			0.100574	0.29845	0.494037	1.80895
O88990	reviewed	ACTN3_MOUSE	Alpha-actinin-3 (Alpha-actinin skeletal muscle isoform 3) (F-actin cross-linking protein)	Actn3	Mus musculus (Mouse)	900	ACTN3			0.176186	0.421755	0.31589	1.45553
Q00PI9	reviewed	HNRL2_MOUSE	Heterogeneous nuclear ribonucleoprotein U-like protein 2 (MLF1-associated nuclear protein)	Hnrnpul2 Hnrpul2 Manp	Mus musculus (Mouse)	745	HNRNPUL2			1	1	3.03235
P51881	reviewed	ADT2_MOUSE	ADP/ATP translocase 2 (ADP,ATP carrier protein 2) (Adenine nucleotide translocator 2) (ANT 2) (Solute carrier family 25 member 5) [Cleaved into: ADP/ATP translocase 2, N-terminally processed]	Slc25a5 Aac2 Ant2	Mus musculus (Mouse)	298	SLC25A5	+	IR_Ctrl	1.27706e-07	8.60783e-05	0.487079	13.0981
Q8CFI2	reviewed	UB2R1_MOUSE	Ubiquitin-conjugating enzyme E2 R1 (EC 2.3.2.23) ((E3-independent) E2 ubiquitin-conjugating enzyme R1) (EC 2.3.2.24) (E2 ubiquitin-conjugating enzyme R1) (Ubiquitin-conjugating enzyme E2-32 kDa complementing) (Ubiquitin-conjugating enzyme E2-CDC34) (Ubiquitin-protein ligase R1)	Cdc34 Ubch3 Ube2r1	Mus musculus (Mouse)	235	CDC34			0.773664	1	0.202462	0.29549
Q8CAA7	reviewed	PGM2L_MOUSE	Glucose 1,6-bisphosphate synthase (EC 2.7.1.106) (Phosphoglucomutase-2-like 1)	Pgm2l1	Mus musculus (Mouse)	621	PGM2L1	+	IR_Ctrl	0.000584997	0.012216	-0.523231	-4.9425
Q3UFY0	reviewed	RRP36_MOUSE	Ribosomal RNA processing protein 36 homolog	Rrp36	Mus musculus (Mouse)	244	RRP36
Q9CPU4	reviewed	MGST3_MOUSE	Glutathione S-transferase 3, mitochondrial (EC 2.5.1.-) (Glutathione peroxidase MGST3) (EC 1.11.1.-) (LTC4 synthase MGST3) (EC 4.4.1.20)	Mgst3	Mus musculus (Mouse)	153	MGST3			0.526569	0.814446	0.128481	0.656097
Q8BIG7	reviewed	CMTD1_MOUSE	Catechol O-methyltransferase domain-containing protein 1 (EC 2.1.1.-)	Comtd1	Mus musculus (Mouse)	262	COMTD1			0.541312	0.824071	-0.557402	-0.66694
Q8CI95	reviewed	OSB11_MOUSE	Oxysterol-binding protein-related protein 11 (ORP-11) (OSBP-related protein 11)	Osbpl11	Mus musculus (Mouse)	751	OSBPL11			0.263082	0.539072	-0.141183	-1.18588
Q6NS57	reviewed	MABP1_MOUSE	Mitogen-activated protein kinase-binding protein 1 (JNK-binding protein 1) (JNKBP-1)	Mapkbp1 Jnkbp1 Kiaa0596	Mus musculus (Mouse)	1503	MAPKBP1
A0A5F8MPY2	unreviewed	A0A5F8MPY2_MOUSE	Large ribosomal subunit protein P2 (60S acidic ribosomal protein P2)	Rplp2-ps1	Mus musculus (Mouse)	115	RPLP2-PS1
Q9DB05	reviewed	SNAA_MOUSE	Alpha-soluble NSF attachment protein (SNAP-alpha) (N-ethylmaleimide-sensitive factor attachment protein alpha)	Napa Snapa	Mus musculus (Mouse)	295	NAPA			0.0799353	0.257585	-0.446657	-1.94859
P62484	reviewed	ABI2_MOUSE	Abl interactor 2 (Abelson interactor 2) (Abi-2) (Abl-binding protein 3) (AblBP3) (Arg-binding protein 1) (ArgBP1)	Abi2	Mus musculus (Mouse)	446	ABI2			0.0163455	0.0963394	-0.145785	-2.88143
Q8BX94	reviewed	OSBL2_MOUSE	Oxysterol-binding protein-related protein 2 (ORP-2) (OSBP-related protein 2)	Osbpl2	Mus musculus (Mouse)	484	OSBPL2	+	IR_Ctrl	0.00223164	0.0274674	-1.13215	-4.07516
Q8BV28	unreviewed	Q8BV28_MOUSE	Uncharacterized protein	Coq10a Gm1	Mus musculus (Mouse)	160	COQ10A
Q9CRC9	reviewed	GNPI2_MOUSE	Glucosamine-6-phosphate deaminase 2 (GlcN6P deaminase 2) (EC 3.5.99.6) (Glucosamine-6-phosphate isomerase 2)	Gnpda2 Kiaa4008	Mus musculus (Mouse)	276	GNPDA2			0.972022	1	-0.00294765	-0.0359605
Q99KD5	reviewed	UN45A_MOUSE	Protein unc-45 homolog A (Unc-45A) (Stromal membrane-associated protein 1) (SMAP-1)	Unc45a Smap1	Mus musculus (Mouse)	944	SMAP1			0.116419	0.326279	-0.426967	-1.71868
Q6A4J8	reviewed	UBP7_MOUSE	Ubiquitin carboxyl-terminal hydrolase 7 (EC 3.4.19.12) (Deubiquitinating enzyme 7) (Herpesvirus-associated ubiquitin-specific protease) (mHAUSP) (Ubiquitin thioesterase 7) (Ubiquitin-specific-processing protease 7)	Usp7 Hausp	Mus musculus (Mouse)	1103	USP7			0.0755788	0.249157	-0.188174	-1.98233
P41105	reviewed	RL28_MOUSE	Large ribosomal subunit protein eL28 (60S ribosomal protein L28)	Rpl28	Mus musculus (Mouse)	137	RPL28			0.037466	0.161489	0.227601	2.39765
Q91V14	reviewed	S12A5_MOUSE	Solute carrier family 12 member 5 (Electroneutral potassium-chloride cotransporter 2) (K-Cl cotransporter 2) (mKCC2) (Neuronal K-Cl cotransporter)	Slc12a5 Kcc2 Kiaa1176	Mus musculus (Mouse)	1138	SLC12A5
Q8VIJ6	reviewed	SFPQ_MOUSE	Splicing factor, proline- and glutamine-rich (DNA-binding p52/p100 complex, 100 kDa subunit) (Polypyrimidine tract-binding protein-associated-splicing factor) (PSF) (PTB-associated-splicing factor)	Sfpq Psf	Mus musculus (Mouse)	699	SFPQ	+	IR_Ctrl	0.000821029	0.0149503	0.633428	4.7163
Q8BG15	reviewed	CTSL2_MOUSE	CTD small phosphatase-like protein 2 (CTDSP-like 2) (EC 3.1.3.-)	Ctdspl2 D2Ertd485e	Mus musculus (Mouse)	465	CTDSPL2
Q99J10	reviewed	CTU1_MOUSE	Cytoplasmic tRNA 2-thiolation protein 1 (EC 2.7.7.-) (ATP-binding domain-containing protein 3) (Cytoplasmic tRNA adenylyltransferase 1)	Ctu1 Atpbd3 Ncs6	Mus musculus (Mouse)	420	CTU1			0.0530216	0.196505	-0.280278	-2.19349
Q8K339	reviewed	KIN17_MOUSE	DNA/RNA-binding protein KIN17 (Binding to curved DNA) (KIN, antigenic determinant of recA protein)	Kin Btcd Kin17	Mus musculus (Mouse)	391	KIN			0.304597	0.590346	-0.271959	-1.08213
Q8C8R3	reviewed	ANK2_MOUSE	Ankyrin-2 (ANK-2) (Ankyrin-B) (Brain ankyrin)	Ank2 AnkB	Mus musculus (Mouse)	3898	ANK2			0.277094	0.558412	0.308559	1.14951
P56379	reviewed	ATP68_MOUSE	ATP synthase F(0) complex subunit j, mitochondrial (6.8 kDa mitochondrial proteolipid protein) (MLQ) (ATP synthase membrane subunit 6.8PL) (ATP synthase subunit ATP5MPL, mitochondrial)	Atp5mj Atp5mpl Mp68	Mus musculus (Mouse)	58	ATP5MJ
Q99P88	reviewed	NU155_MOUSE	Nuclear pore complex protein Nup155 (155 kDa nucleoporin) (Nucleoporin Nup155)	Nup155	Mus musculus (Mouse)	1391	NUP155			0.17517	0.420672	-0.0751023	-1.4593
P58771	reviewed	TPM1_MOUSE	Tropomyosin alpha-1 chain (Alpha-tropomyosin) (Tropomyosin-1)	Tpm1 Tpm-1 Tpma	Mus musculus (Mouse)	284	TPM1			0.0275198	0.13215	-0.505589	-2.5778
P97864	reviewed	CASP7_MOUSE	Caspase-7 (CASP-7) (EC 3.4.22.60) (Apoptotic protease Mch-3) (Cysteine protease LICE2) [Cleaved into: Caspase-7 subunit p20; Caspase-7 subunit p11]	Casp7 Lice2 Mch3	Mus musculus (Mouse)	303	CASP7			0.0131043	0.0840165	-1.52573	-3.01059
Q9CZ62	reviewed	CEP97_MOUSE	Centrosomal protein of 97 kDa (Cep97) (Leucine-rich repeat and IQ domain-containing protein 2)	Cep97 Lrriq2	Mus musculus (Mouse)	856	CEP97			0.0802968	0.258054	-0.197979	-1.94587
Q8R1F9	reviewed	RPP40_MOUSE	Ribonuclease P protein subunit p40 (RNaseP protein p40)	Rpp40	Mus musculus (Mouse)	363	RPP40			0.163347	0.403657	-0.553289	-1.50457
Q9R1Z7	reviewed	PTPS_MOUSE	6-pyruvoyl tetrahydrobiopterin synthase (PTP synthase) (PTPS) (EC 4.2.3.12)	Pts	Mus musculus (Mouse)	144	PTS			0.843005	1	-0.0346284	-0.203264
Q9WU56	reviewed	PUS1_MOUSE	Pseudouridylate synthase 1 homolog (EC 5.4.99.-) (tRNA pseudouridine synthase 1) (EC 5.4.99.12) (tRNA pseudouridine(38-40) synthase) (tRNA pseudouridylate synthase I) (tRNA-uridine isomerase I)	Pus1 MNCb-0873	Mus musculus (Mouse)	423	PUS1			0.182413	0.429775	-0.229759	-1.43285
Q9Z0H4	reviewed	CELF2_MOUSE	CUGBP Elav-like family member 2 (CELF-2) (Bruno-like protein 3) (CUG triplet repeat RNA-binding protein 2) (CUG-BP2) (CUG-BP- and ETR-3-like factor 2) (ELAV-type RNA-binding protein 3) (ETR-3) (mETR-3) (Neuroblastoma apoptosis-related RNA-binding protein) (mNapor) (RNA-binding protein BRUNOL-3)	Celf2 Cugbp2 Napor	Mus musculus (Mouse)	508	CELF2			0.0557606	0.203668	0.207691	2.1637
Q711T7	reviewed	NADE_MOUSE	Glutamine-dependent NAD(+) synthetase (EC 6.3.5.1) (NAD(+) synthase [glutamine-hydrolyzing]) (NAD(+) synthetase) (NH3-dependent NAD(+) synthetase-like protein)	Nadsyn1	Mus musculus (Mouse)	725	NADSYN1			0.023423	0.119024	-0.588669	-2.67173
Q8K1J5	reviewed	SDE2_MOUSE	Splicing regulator SDE2 (Replication stress response regulator SDE2)	Sde2	Mus musculus (Mouse)	448	SDE2
Q9DB73	reviewed	NB5R1_MOUSE	NADH-cytochrome b5 reductase 1 (b5R.1) (EC 1.6.2.2) (NAD(P)H:quinone oxidoreductase type 3 polypeptide A2)	Cyb5r1 Nqo3a2	Mus musculus (Mouse)	305	CYB5R1			0.134192	0.356278	0.105432	1.62983
Q9QZ57	reviewed	HSPB3_MOUSE	Heat shock protein beta-3 (HspB3)	Hspb3	Mus musculus (Mouse)	154	HSPB3			0.957365	1	0.00678047	0.0548162
P60762	reviewed	MO4L1_MOUSE	Mortality factor 4-like protein 1 (MORF-related gene 15 protein) (Testis-expressed gene 189 protein) (Transcription factor-like protein MRG15)	Morf4l1 Mrg15 Tex189	Mus musculus (Mouse)	362	MORF4L1			0.45377	0.748028	-0.0563111	-0.779444
O09117	reviewed	SYPL1_MOUSE	Synaptophysin-like protein 1 (Pantophysin)	Sypl1 Pphn Sypl	Mus musculus (Mouse)	261	SYPL1			0.61988	0.888123	-0.0423579	-0.511834
Q8BHJ5	reviewed	TBL1R_MOUSE	F-box-like/WD repeat-containing protein TBL1XR1 (Nuclear receptor corepressor/HDAC3 complex subunit TBLR1) (TBL1-related protein 1) (Transducin beta-like 1X-related protein 1)	Tbl1xr1 Ira1 Tblr1	Mus musculus (Mouse)	514	TBL1XR1			0.23544	0.505277	0.30801	1.26243
P35283	reviewed	RAB12_MOUSE	Ras-related protein Rab-12 (EC 3.6.5.2) (Rab-13)	Rab12	Mus musculus (Mouse)	243	RAB12	+	IR_Ctrl	0.000991717	0.0166037	-0.205761	-4.59232
Q8R001	reviewed	MARE2_MOUSE	Microtubule-associated protein RP/EB family member 2 (APC-binding protein EB2) (End-binding protein 2) (EB2)	Mapre2	Mus musculus (Mouse)	326	MAPRE2			0.115355	0.324604	-0.529965	-1.72438
P40237	reviewed	CD82_MOUSE	CD82 antigen (C33 antigen) (IA4) (Inducible membrane protein R2) (Metastasis suppressor Kangai-1 homolog) (CD antigen CD82)	Cd82 Kai1	Mus musculus (Mouse)	266	CD82			0.193169	0.446554	0.143056	1.39519
Q9CPY4	reviewed	CDKA2_MOUSE	Cyclin-dependent kinase 2-associated protein 2 (CDK2-associated protein 2) (DOC-1-related protein) (DOC-1R)	Cdk2ap2 D19Ertd144e Doc1r	Mus musculus (Mouse)	127	CDK2AP2
O35207	reviewed	CDKA1_MOUSE	Cyclin-dependent kinase 2-associated protein 1 (CDK2-associated protein 1) (Deleted in oral cancer 1) (DOC-1) (Putative oral cancer suppressor)	Cdk2ap1 Cdkap1 Doc1	Mus musculus (Mouse)	114	CDK2AP1
Q8BMA6	reviewed	SRP68_MOUSE	Signal recognition particle subunit SRP68 (SRP68) (Signal recognition particle 68 kDa protein)	Srp68	Mus musculus (Mouse)	625	SRP68			0.0993087	0.296534	0.163554	1.81671
P28575	reviewed	IPP_MOUSE	Actin-binding protein IPP (Intracisternal A particle-promoted polypeptide) (IPP) (Murine IAP-promoted placenta-expressed protein) (Protein MIPP)	Ipp Mipp	Mus musculus (Mouse)	584	IPP			0.0633919	0.221554	-0.914179	-2.20361
P48025	reviewed	KSYK_MOUSE	Tyrosine-protein kinase SYK (EC 2.7.10.2) (Spleen tyrosine kinase)	Syk ptk72 Sykb	Mus musculus (Mouse)	629	SYK
P97760	reviewed	RPB3_MOUSE	DNA-directed RNA polymerase II subunit RPB3 (RNA polymerase II subunit 3) (RNA polymerase II subunit B3) (DNA-directed RNA polymerase II 33 kDa polypeptide) (RPB33) (DNA-directed RNA polymerase II subunit C) (RPB31)	Polr2c Rpo2-3	Mus musculus (Mouse)	275	POLR2C			0.350529	0.642259	-0.553962	-0.979301
Q8VBU8	reviewed	BANP_MOUSE	Protein BANP (Btg3-associated nuclear protein) (Scaffold/matrix-associated region-1-binding protein)	Banp Smar1	Mus musculus (Mouse)	548	BANP
Q9CS23	unreviewed	Q9CS23_MOUSE	HERC1	Herc1	Mus musculus (Mouse)	160	HERC1			0.577915	0.855684	-0.0584127	-0.575127
Q9ERG0	reviewed	LIMA1_MOUSE	LIM domain and actin-binding protein 1 (Epithelial protein lost in neoplasm) (mEPLIN)	Lima1 D15Ertd366e Eplin	Mus musculus (Mouse)	753	LIMA1			0.628003	0.89396	0.230384	0.499839
P22227	reviewed	ZFP42_MOUSE	Zinc finger protein 42 (Zfp-42) (Reduced expression protein 1) (REX-1) (mREX-1)	Zfp42 Rex-1 Rex1	Mus musculus (Mouse)	288	ZFP42
P48377	reviewed	RFX1_MOUSE	MHC class II regulatory factor RFX1 (Regulatory factor X 1) (Transcription factor RFX1)	Rfx1	Mus musculus (Mouse)	963	RFX1
P13412	reviewed	TNNI2_MOUSE	Troponin I, fast skeletal muscle (Troponin I, fast-twitch isoform)	Tnni2	Mus musculus (Mouse)	182	TNNI2			0.154263	0.388567	-0.204946	-1.54133
Q9WUQ2	reviewed	SEC12_MOUSE	Guanine nucleotide-exchange factor SEC12 (Mammalian guanine nucleotide exchange factor Sec12) (mSec12) (Prolactin regulatory element-binding protein)	Preb Sec12	Mus musculus (Mouse)	417	PREB			0.512782	0.801633	0.0367242	0.678612
Q61881	reviewed	MCM7_MOUSE	DNA replication licensing factor MCM7 (EC 3.6.4.12) (CDC47 homolog)	Mcm7 Cdc47 Mcmd7	Mus musculus (Mouse)	719	MCM7			0.117858	0.328392	-0.13403	-1.71105
Q8K2P7	reviewed	S38A1_MOUSE	Sodium-coupled neutral amino acid symporter 1 (Amino acid transporter A1) (MNat2) (N-system amino acid transporter 2) (Solute carrier family 38 member 1) (System A amino acid transporter 1) (System N amino acid transporter 1)	Slc38a1 Nat2 Snat1	Mus musculus (Mouse)	485	SLC38A1			0.254632	0.527707	1.01049	1.25949
Q3U898	reviewed	CSN9_MOUSE	COP9 signalosome complex subunit 9	Cops9 Myeov2	Mus musculus (Mouse)	57	COPS9
Q3UGS4	reviewed	MCRI1_MOUSE	Mapk-regulated corepressor-interacting protein 1 (Protein FAM195B)	Mcrip1 Fam195b	Mus musculus (Mouse)	97	MCRIP1
Q8CAQ8	reviewed	MIC60_MOUSE	MICOS complex subunit Mic60 (Mitochondrial inner membrane protein) (Mitofilin)	Immt Mic60	Mus musculus (Mouse)	757	IMMT			0.200112	0.457402	0.257134	1.37181
Q8BYI4	unreviewed	Q8BYI4_MOUSE	Far upstream element-binding protein 3	Fubp3	Mus musculus (Mouse)	84	FUBP3			0.0169004	0.0981762	0.273201	2.86195
Q8BG21	reviewed	FLOWR_MOUSE	Calcium channel flower homolog (Calcium channel flower domain-containing protein 1)	Cacfd1	Mus musculus (Mouse)	171	CACFD1
Q8BIF2	reviewed	RFOX3_MOUSE	RNA binding protein fox-1 homolog 3 (Fox-1 homolog C) (Hexaribonucleotide-binding protein 3) (Fox-3) (Neuronal nuclei antigen) (NeuN antigen)	Rbfox3 D11Bwg0517e Hrnbp3	Mus musculus (Mouse)	374	RBFOX3
Q99JR5	reviewed	TINAL_MOUSE	Tubulointerstitial nephritis antigen-like (Adrenocortical zonation factor 1) (AZ-1) (Androgen-regulated gene 1 protein) (Tubulointerstitial nephritis antigen-related protein) (TARP)	Tinagl1 Arg1 Lcn7 Tinagl	Mus musculus (Mouse)	466	TINAGL1
Q6ZQ32	unreviewed	Q6ZQ32_MOUSE	MKIAA0858 protein	Lmo7 mKIAA0858	Mus musculus (Mouse)	1625	LMO7	+	IR_Ctrl	0.00304359	0.0333404	-0.317406	-3.88309
Q9Z0G0	reviewed	GIPC1_MOUSE	PDZ domain-containing protein GIPC1 (GAIP C-terminus-interacting protein) (RGS-GAIP-interacting protein) (RGS19-interacting protein 1) (SemaF cytoplasmic domain-associated protein 1) (SEMCAP-1) (Synectin)	Gipc1 Gipc Rgs19ip1 Semcap1	Mus musculus (Mouse)	333	GIPC1	+	IR_Ctrl	0.000882761	0.0155968	-0.51332	-4.66854
Q9JI11	reviewed	STK4_MOUSE	Serine/threonine-protein kinase 4 (EC 2.7.11.1) (Mammalian STE20-like protein kinase 1) (MST-1) (STE20-like kinase MST1) [Cleaved into: Serine/threonine-protein kinase 4 37kDa subunit (MST1/N); Serine/threonine-protein kinase 4 18kDa subunit (MST1/C)]	Stk4 Mst1	Mus musculus (Mouse)	487	STK4			1	1	NaN
O08740	reviewed	RPB11_MOUSE	DNA-directed RNA polymerase II subunit RPB11 (RNA polymerase II subunit B11) (DNA-directed RNA polymerase II subunit J) (RNA polymerase II 13.3 kDa subunit) (RPB14)	Polr2j Rpo2-4	Mus musculus (Mouse)	117	POLR2J			0.855799	1	-0.0562739	-0.188545
Q8R4R6	reviewed	NUP35_MOUSE	Nucleoporin NUP35 (35 kDa nucleoporin) (Mitotic phosphoprotein 44) (MP-44) (Nuclear pore complex protein Nup53) (Nucleoporin NUP53)	Nup35 Mp44 Nup53	Mus musculus (Mouse)	325	NUP35
Q9CUX1	reviewed	P52K_MOUSE	52 kDa repressor of the inhibitor of the protein kinase (p52rIPK) (58 kDa interferon-induced protein kinase-interacting protein) (p58IPK-interacting protein) (THAP domain-containing protein 0) (THAP domain-containing protein 12)	Thap12 Prkrir Thap0	Mus musculus (Mouse)	758	THAP12
Q6P9R4	reviewed	ARHGI_MOUSE	Rho guanine nucleotide exchange factor 18	Arhgef18 Kiaa0521	Mus musculus (Mouse)	1405	ARHGEF18			0.101411	0.299546	-0.18864	-1.80387
O88569	reviewed	ROA2_MOUSE	Heterogeneous nuclear ribonucleoproteins A2/B1 (hnRNP A2/B1)	Hnrnpa2b1 Hnrpa2b1	Mus musculus (Mouse)	353	HNRNPA2B1	+	IR_Ctrl	0.000519574	0.0111913	0.466792	5.02283
P47915	reviewed	RL29_MOUSE	Large ribosomal subunit protein eL29 (60S ribosomal protein L29)	Rpl29 Rpl43	Mus musculus (Mouse)	160	RPL29			0.00940074	0.0679405	0.409673	3.20568
Q80UU1	reviewed	ANKZ1_MOUSE	tRNA endonuclease ANKZF1 (EC 3.1.-.-) (Ankyrin repeat and zinc finger domain-containing protein 1)	Ankzf1 D1Ertd161e	Mus musculus (Mouse)	748	ANKZF1			0.736351	0.973507	-0.0216829	-0.34622
Q9D483	reviewed	RPC3_MOUSE	DNA-directed RNA polymerase III subunit RPC3 (RNA polymerase III subunit C3) (DNA-directed RNA polymerase III subunit C)	Polr3c	Mus musculus (Mouse)	533	POLR3C
Q8BZB2	reviewed	COAC_MOUSE	Phosphopantothenoylcysteine decarboxylase (PPC-DC) (EC 4.1.1.36) (CoaC)	Ppcdc Coac	Mus musculus (Mouse)	204	PPCDC			0.0121684	0.0799056	-0.300324	-3.054
Q00422	reviewed	GABPA_MOUSE	GA-binding protein alpha chain (GABP subunit alpha)	Gabpa E4tf1a	Mus musculus (Mouse)	454	GABPA	+	IR_Ctrl	0.00354767	0.0370116	-0.358414	-3.78926
Q8C079	reviewed	STRP1_MOUSE	Striatin-interacting protein 1 (Protein FAM40A)	Strip1 Fam40a Kiaa1761	Mus musculus (Mouse)	837	STRIP1			0.717998	0.960643	-0.0318456	-0.371523
Q80VD1	reviewed	FA98B_MOUSE	Protein FAM98B	Fam98b	Mus musculus (Mouse)	429	FAM98B			0.125841	0.343399	0.125717	1.67017
Q3UPH7	reviewed	ARH40_MOUSE	Rho guanine nucleotide exchange factor 40 (Protein SOLO)	Arhgef40 Solo	Mus musculus (Mouse)	1517	ARHGEF40			0.726143	0.967173	-0.0196608	-0.360264
Q7TN99	reviewed	CPEB3_MOUSE	Cytoplasmic polyadenylation element-binding protein 3 (CPE-BP3) (CPE-binding protein 3) (mCPEB-3)	Cpeb3 Kiaa0940	Mus musculus (Mouse)	716	CPEB3
Q812E0	reviewed	CPEB2_MOUSE	Cytoplasmic polyadenylation element-binding protein 2 (CPE-BP2) (CPE-binding protein 2) (mCPEB-2)	Cpeb2	Mus musculus (Mouse)	521	CPEB2
Q80Y29	unreviewed	Q80Y29_MOUSE	Serine (Or cysteine) peptidase inhibitor, clade B, member 9e	Serpinb9e	Mus musculus (Mouse)	377	SERPINB9E			0.661624	0.921728	-0.193619	-0.454389
Q8R307	reviewed	VPS18_MOUSE	Vacuolar protein sorting-associated protein 18 homolog	Vps18	Mus musculus (Mouse)	973	VPS18			0.424332	0.720819	0.163291	0.832927
Q91ZS8	reviewed	RED1_MOUSE	Double-stranded RNA-specific editase 1 (EC 3.5.4.37) (RNA-editing deaminase 1) (RNA-editing enzyme 1) (dsRNA adenosine deaminase)	Adarb1 Adar2 Red1	Mus musculus (Mouse)	711	ADARB1			1	1	0.778163
Q4VAA7	reviewed	SNX33_MOUSE	Sorting nexin-33 (SH3 and PX domain-containing protein 3)	Snx33 Sh3px3	Mus musculus (Mouse)	574	SNX33
Q61554	reviewed	FBN1_MOUSE	Fibrillin-1 [Cleaved into: Asprosin]	Fbn1 Fbn-1	Mus musculus (Mouse)	2873	FBN1			0.0799896	0.257585	-0.199937	-1.94818
Q8VHK9	reviewed	DHX36_MOUSE	ATP-dependent DNA/RNA helicase DHX36 (EC 3.6.4.13) (DEAD/H box polypeptide 36) (DEAH box protein 36) (MLE-like protein 1) (RNA helicase associated with AU-rich element ARE)	Dhx36 Ddx36 Kiaa1488 Mlel1	Mus musculus (Mouse)	1001	DHX36			0.659558	0.920548	0.0536621	0.453949
Q8R0W0	reviewed	EPIPL_MOUSE	Epiplakin	Eppk1 EPPK	Mus musculus (Mouse)	6548	EPPK1			0.777796	1	0.0423255	0.289925
Q99PU8	reviewed	DHX30_MOUSE	ATP-dependent RNA helicase DHX30 (EC 3.6.4.13) (DEAH box protein 30)	Dhx30 Helg	Mus musculus (Mouse)	1217	DHX30			0.779583	1	-0.047881	-0.287521
O88874	reviewed	CCNK_MOUSE	Cyclin-K	Ccnk	Mus musculus (Mouse)	554	CCNK			0.430751	0.726094	0.615856	0.824894
Q924X2	reviewed	CPT1B_MOUSE	Carnitine O-palmitoyltransferase 1, muscle isoform (CPT1-M) (EC 2.3.1.21) (Carnitine O-palmitoyltransferase I, muscle isoform) (CPT I) (CPTI-M) (Carnitine palmitoyltransferase 1B)	Cpt1b	Mus musculus (Mouse)	772	CPT1B
Q8C6L5	reviewed	CGAS_MOUSE	Cyclic GMP-AMP synthase (cGAMP synthase) (cGAS) (m-cGAS) (EC 2.7.7.86) (2'3'-cGAMP synthase) (Mab-21 domain-containing protein 1)	Cgas Mb21d1	Mus musculus (Mouse)	507	CGAS
Q6PGC1	reviewed	DHX29_MOUSE	ATP-dependent RNA helicase DHX29 (EC 3.6.4.13) (DEAH box protein 29)	Dhx29	Mus musculus (Mouse)	1365	DHX29	+	IR_Ctrl	0.00446391	0.0421542	0.186793	3.64978
Q8VDF2	reviewed	UHRF1_MOUSE	E3 ubiquitin-protein ligase UHRF1 (EC 2.3.2.27) (Nuclear protein 95) (Nuclear zinc finger protein Np95) (RING-type E3 ubiquitin transferase UHRF1) (Ubiquitin-like PHD and RING finger domain-containing protein 1) (mUhrf1) (Ubiquitin-like-containing PHD and RING finger domains protein 1)	Uhrf1 Np95	Mus musculus (Mouse)	782	UHRF1
Q9JJA4	reviewed	WDR12_MOUSE	Ribosome biogenesis protein WDR12 (WD repeat-containing protein 12)	Wdr12 MNCb-5414	Mus musculus (Mouse)	423	WDR12			0.637343	0.901521	0.0634894	0.486143
Q9CXK8	reviewed	NIP7_MOUSE	60S ribosome subunit biogenesis protein NIP7 homolog (Nucleolar pre-rRNA processing protein NIP7) (PEachy) (kDa93)	Nip7	Mus musculus (Mouse)	180	NIP7
A0A0N4SVP8	unreviewed	A0A0N4SVP8_MOUSE	Eukaryotic initiation factor 4A-III (EC 3.6.4.13) (ATP-dependent RNA helicase DDX48) (ATP-dependent RNA helicase eIF4A-3) (DEAD box protein 48) (Eukaryotic translation initiation factor 4A isoform 3)	Eif4a3l2	Mus musculus (Mouse)	411	EIF4A3L2
Q99L02	reviewed	PGR1A_MOUSE	PAXIP1-associated glutamate-rich protein 1A (PAXIP1-associated protein 1) (PTIP-associated protein 1)	Pagr1a Pa1 Pagr	Mus musculus (Mouse)	253	PAGR1A
Q6ZWQ7	reviewed	SPCS3_MOUSE	Signal peptidase complex subunit 3 (Microsomal signal peptidase 22/23 kDa subunit) (SPC22/23) (SPase 22/23 kDa subunit)	Spcs3	Mus musculus (Mouse)	180	SPCS3	+	IR_Ctrl	0.000760667	0.0143035	0.416072	4.76684
Q04750	reviewed	TOP1_MOUSE	DNA topoisomerase 1 (EC 5.6.2.1) (DNA topoisomerase I)	Top1 Top-1	Mus musculus (Mouse)	767	TOP1			0.132506	0.35378	0.178692	1.63779
Q9Z2D6	reviewed	MECP2_MOUSE	Methyl-CpG-binding protein 2 (MeCp-2 protein) (MeCp2)	Mecp2	Mus musculus (Mouse)	484	MECP2
Q60931	reviewed	VDAC3_MOUSE	Non-selective voltage-gated ion channel VDAC3 (VDAC-3) (mVDAC3) (Outer mitochondrial membrane protein porin 3)	Vdac3	Mus musculus (Mouse)	283	VDAC3			0.0151262	0.0912823	0.323292	2.92669
Q9Z2M6	reviewed	UBL3_MOUSE	Ubiquitin-like protein 3 (Membrane-anchored ubiquitin-fold protein) (MUB) (MmMUB) (Protein HCG-1)	Ubl3	Mus musculus (Mouse)	117	UBL3
P11688	reviewed	ITA5_MOUSE	Integrin alpha-5 (CD49 antigen-like family member E) (Fibronectin receptor subunit alpha) (Integrin alpha-F) (VLA-5) (CD antigen CD49e) [Cleaved into: Integrin alpha-5 heavy chain; Integrin alpha-5 light chain]	Itga5	Mus musculus (Mouse)	1053	ITGA5			0.14192	0.368635	0.152253	1.59445
Q9CR30	reviewed	JOS2_MOUSE	Josephin-2 (EC 3.4.19.12) (Josephin domain-containing protein 2)	Josd2	Mus musculus (Mouse)	188	JOSD2			0.0499539	0.190819	-0.943281	-2.26272
P62849	reviewed	RS24_MOUSE	Small ribosomal subunit protein eS24 (40S ribosomal protein S24)	Rps24	Mus musculus (Mouse)	133	RPS24			0.319624	0.606502	0.0768434	1.04728
Q6PD28	reviewed	2A5B_MOUSE	Serine/threonine-protein phosphatase 2A 56 kDa regulatory subunit beta isoform (PP2A B subunit isoform B'-beta) (PP2A B subunit isoform B56-beta) (PP2A B subunit isoform PR61-beta) (PP2A B subunit isoform R5-beta)	Ppp2r5b	Mus musculus (Mouse)	497	PPP2R5B			0.153344	0.387272	-0.121766	-1.54515
Q9WTJ8	reviewed	FA50B_MOUSE	Protein FAM50B (Protein XAP-5-like)	Fam50b D0H6S2654E X5l	Mus musculus (Mouse)	334	FAM50B
P53026	reviewed	RL10A_MOUSE	Large ribosomal subunit protein uL1 (60S ribosomal protein L10a) (CSA-19) (Neural precursor cell expressed developmentally down-regulated protein 6) (NEDD-6)	Rpl10a Nedd-6 Nedd6	Mus musculus (Mouse)	217	RPL10A	+	IR_Ctrl	0.00399929	0.0397813	0.311968	3.71634
B8ZXI1	reviewed	QTRT2_MOUSE	Queuine tRNA-ribosyltransferase accessory subunit 2 (Queuine tRNA-ribosyltransferase domain-containing protein 1)	Qtrt2 Qtrtd1	Mus musculus (Mouse)	415	QTRT2			0.482436	0.775025	-0.05326	-0.729496
O55003	reviewed	BNIP3_MOUSE	BCL2/adenovirus E1B 19 kDa protein-interacting protein 3	Bnip3 Nip3	Mus musculus (Mouse)	187	BNIP3			0.358187	0.650385	-0.112716	-0.963145
Q8BMG7	reviewed	RBGPR_MOUSE	Rab3 GTPase-activating protein non-catalytic subunit (Rab3 GTPase-activating protein 150 kDa subunit) (Rab3-GAP p150) (Rab3-GAP150) (Rab3-GAP regulatory subunit)	Rab3gap2 Kiaa0839	Mus musculus (Mouse)	1366	RAB3GAP2			0.68971	0.942137	-0.0957808	-0.411044
P70441	reviewed	NHRF1_MOUSE	Na(+)/H(+) exchange regulatory cofactor NHE-RF1 (NHERF-1) (Ezrin-radixin-moesin-binding phosphoprotein 50) (EBP50) (Regulatory cofactor of Na(+)/H(+) exchanger) (Sodium-hydrogen exchanger regulatory factor 1) (Solute carrier family 9 isoform A3 regulatory factor 1)	Nherf1 Nherf Slc9a3r1	Mus musculus (Mouse)	355	NHERF1	+	IR_Ctrl	6.57653e-05	0.00321203	-0.834973	-6.53742
P23198	reviewed	CBX3_MOUSE	Chromobox protein homolog 3 (Heterochromatin protein 1 homolog gamma) (HP1 gamma) (M32) (Modifier 2 protein)	Cbx3	Mus musculus (Mouse)	183	CBX3	+	IR_Ctrl	0.00278244	0.031147	-0.449454	-3.93832
Q80TH2	reviewed	ERBIN_MOUSE	Erbin (Densin-180-like protein) (Erbb2-interacting protein) (Protein LAP2)	Erbin Erbb2ip Kiaa1225 Lap2	Mus musculus (Mouse)	1402	ERBIN	+	IR_Ctrl	0.00275554	0.0309363	-0.712681	-3.94431
Q80TE4	reviewed	SI1L2_MOUSE	Signal-induced proliferation-associated 1-like protein 2 (SIPA1-like protein 2)	Sipa1l2 Kiaa0545	Mus musculus (Mouse)	1722	SIPA1L2
Q9ET54	reviewed	PALLD_MOUSE	Palladin	Palld Kiaa0992	Mus musculus (Mouse)	1408	PALLD			0.052667	0.19538	-0.12214	-2.19746
Q8BHL4	reviewed	RAI3_MOUSE	Retinoic acid-induced protein 3 (G-protein coupled receptor family C group 5 member A) (Retinoic acid-induced gene 1 protein) (RAIG-1)	Gprc5a Rai3 Raig1	Mus musculus (Mouse)	356	GPRC5A			1	1	-0.332966
Q99LG0	reviewed	UBP16_MOUSE	Ubiquitin carboxyl-terminal hydrolase 16 (EC 3.4.19.12) (Deubiquitinating enzyme 16) (Ubiquitin thioesterase 16) (Ubiquitin-specific-processing protease 16)	Usp16	Mus musculus (Mouse)	825	USP16
Q3UHC7	reviewed	DAB2P_MOUSE	Disabled homolog 2-interacting protein (DAB2-interacting protein) (ASK-interacting protein 1) (DOC-2/DAB-2 interactive protein)	Dab2ip Kiaa1743	Mus musculus (Mouse)	1189	DAB2IP			0.886206	1	0.0281736	0.146802
Q91WB4	reviewed	PKHF2_MOUSE	Pleckstrin homology domain-containing family F member 2 (PH domain-containing family F member 2)	Plekhf2	Mus musculus (Mouse)	249	PLEKHF2			0.151284	0.384242	-0.663209	-1.55379
Q99P58	reviewed	RB27B_MOUSE	Ras-related protein Rab-27B (EC 3.6.5.2)	Rab27b	Mus musculus (Mouse)	218	RAB27B	+	IR_Ctrl	0.00188027	0.0250311	-0.443905	-4.18249
Q91Z69	reviewed	SRGP1_MOUSE	SLIT-ROBO Rho GTPase-activating protein 1 (srGAP1) (Rho GTPase-activating protein 13)	Srgap1 Arhgap13	Mus musculus (Mouse)	1062	SRGAP1
Q9CZW4	reviewed	ACSL3_MOUSE	Fatty acid CoA ligase Acsl3 (Arachidonate--CoA ligase) (EC 6.2.1.15) (Long-chain acyl-CoA synthetase 3) (LACS 3) (Long-chain-fatty-acid--CoA ligase 3) (EC 6.2.1.3) (Medium-chain acyl-CoA ligase Acsl3) (EC 6.2.1.2)	Acsl3 Acs3 Facl3	Mus musculus (Mouse)	720	ACSL3			0.95463	1	0.00253375	0.0583369
Q9QZU9	reviewed	UB2L6_MOUSE	Ubiquitin/ISG15-conjugating enzyme E2 L6 (EC 2.3.2.23) (E2 ubiquitin-conjugating enzyme L6) (UbcM8) (Ubiquitin carrier protein L6) (Ubiquitin-protein ligase L6)	Ube2l6 Ubce8	Mus musculus (Mouse)	153	UBE2L6
O08585	reviewed	CLCA_MOUSE	Clathrin light chain A (Lca)	Clta	Mus musculus (Mouse)	235	CLTA	+	IR_Ctrl	1.49746e-05	0.0013964	-0.452869	-7.7827
Q6IFZ8	unreviewed	Q6IFZ8_MOUSE	Predicted gene 5414 (Type II keratin Kb14)	Gm5414 EG406223	Mus musculus (Mouse)	552	GM5414
Q9QXL2	reviewed	KI21A_MOUSE	Kinesin-like protein KIF21A	Kif21a Kiaa1708	Mus musculus (Mouse)	1672	KIF21A	+	IR_Ctrl	0.00176895	0.0242773	-0.349464	-4.22095
Q8K482	reviewed	EMIL2_MOUSE	EMILIN-2 (Basilin) (Elastin microfibril interface-located protein 2) (Elastin microfibril interfacer 2)	Emilin2	Mus musculus (Mouse)	1074	EMILIN2
Q60749	reviewed	KHDR1_MOUSE	KH domain-containing, RNA-binding, signal transduction-associated protein 1 (GAP-associated tyrosine phosphoprotein p62) (Src-associated in mitosis 68 kDa protein) (Sam68) (p21 Ras GTPase-activating protein-associated p62) (p68)	Khdrbs1	Mus musculus (Mouse)	443	KHDRBS1			0.734002	0.971741	0.0466472	0.349446
Q9CY57	reviewed	CHTOP_MOUSE	Chromatin target of PRMT1 protein (Friend of PRMT1 protein) (Small arginine- and glycine-rich protein) (SRAG)	Chtop Fop MNCb-1706	Mus musculus (Mouse)	249	CHTOP
Q8BHA0	reviewed	IN80C_MOUSE	INO80 complex subunit C	Ino80c	Mus musculus (Mouse)	191	INO80C
O54992	reviewed	MAPK5_MOUSE	MAP kinase-activated protein kinase 5 (MAPK-activated protein kinase 5) (MAPKAP kinase 5) (MAPKAPK-5) (EC 2.7.11.1)	Mapkapk5	Mus musculus (Mouse)	473	MAPKAPK5
P97471	reviewed	SMAD4_MOUSE	Mothers against decapentaplegic homolog 4 (MAD homolog 4) (Mothers against DPP homolog 4) (Deletion target in pancreatic carcinoma 4 homolog) (SMAD family member 4) (SMAD 4) (Smad4)	Smad4 Dpc4 Madh4	Mus musculus (Mouse)	551	SMAD4			0.607502	0.878763	-0.348215	-0.537616
Q9CSP9	reviewed	TTC14_MOUSE	Tetratricopeptide repeat protein 14 (TPR repeat protein 14)	Ttc14 Kiaa1980	Mus musculus (Mouse)	766	TTC14	+	IR_Ctrl	0.0030308	0.0332478	-1.92233	-4.0172
F8VPU6	reviewed	USP9Y_MOUSE	Ubiquitin carboxyl-terminal hydrolase 9Y (EC 3.4.19.12)	Usp9y	Mus musculus (Mouse)	2556	USP9Y			0.692538	0.943099	-0.153344	-0.407063
P63082	reviewed	VATL_MOUSE	V-type proton ATPase 16 kDa proteolipid subunit c (V-ATPase 16 kDa proteolipid subunit c) (PL16) (Vacuolar proton pump 16 kDa proteolipid subunit c)	Atp6v0c Atp6c Atp6l Atpl Mvp	Mus musculus (Mouse)	155	ATP6V0C
E9PYK3	reviewed	PARP4_MOUSE	Protein mono-ADP-ribosyltransferase PARP4 (EC 2.4.2.-) (ADP-ribosyltransferase diphtheria toxin-like 4) (ARTD4) (Poly [ADP-ribose] polymerase 4) (PARP-4) (Vault poly(ADP-ribose) polymerase) (VPARP) (mVparp)	Parp4 Kiaa0177	Mus musculus (Mouse)	1969	PARP4			0.175815	0.42143	-1.02465	-1.76462
Q8K0U4	reviewed	HS12A_MOUSE	Heat shock 70 kDa protein 12A	Hspa12a Kiaa0417	Mus musculus (Mouse)	675	HSPA12A			0.532883	0.819498	-0.0369897	-0.645903
P60710	reviewed	ACTB_MOUSE	Actin, cytoplasmic 1 (Beta-actin) (EC 3.6.4.-) [Cleaved into: Actin, cytoplasmic 1, N-terminally processed]	Actb	Mus musculus (Mouse)	375	ACTB			0.0142841	0.088331	-1.5603	-2.96016
P63260	reviewed	ACTG_MOUSE	Actin, cytoplasmic 2 (EC 3.6.4.-) (Gamma-actin) [Cleaved into: Actin, cytoplasmic 2, N-terminally processed]	Actg1 Actg	Mus musculus (Mouse)	375	ACTG1			0.452522	0.746866	0.69857	0.795366
A2RSQ0	reviewed	DEN5B_MOUSE	DENN domain-containing protein 5B (Rab6IP1-like protein)	Dennd5b	Mus musculus (Mouse)	1274	DENND5B
P63139	reviewed	NFYB_MOUSE	Nuclear transcription factor Y subunit beta (CAAT box DNA-binding protein subunit B) (Nuclear transcription factor Y subunit B) (NF-YB)	Nfyb	Mus musculus (Mouse)	207	NFYB
Q9CSN1	reviewed	SNW1_MOUSE	SNW domain-containing protein 1 (Nuclear protein SkiP) (Ski-interacting protein)	Snw1 Skiip	Mus musculus (Mouse)	536	SNW1			0.144471	0.373375	0.250559	1.58314
Q923D4	reviewed	SF3B5_MOUSE	Splicing factor 3B subunit 5 (SF3b5) (Pre-mRNA-splicing factor SF3b 10 kDa subunit)	Sf3b5 Sf3b10	Mus musculus (Mouse)	86	SF3B5			0.380971	0.674615	0.247182	0.916511
Q8C4Y3	reviewed	NELFB_MOUSE	Negative elongation factor B (NELF-B) (Cofactor of BRCA1)	Nelfb Cobra1 MNCb-5210	Mus musculus (Mouse)	580	NELFB			0.137146	0.36015	-0.109316	-1.6161
Q923Q2	reviewed	STA13_MOUSE	StAR-related lipid transfer protein 13 (START domain-containing protein 13) (StARD13)	Stard13	Mus musculus (Mouse)	1113	STARD13			0.597406	0.871953	-0.0246263	-0.545441
O35730	reviewed	RING1_MOUSE	E3 ubiquitin-protein ligase RING1 (EC 2.3.2.27) (Polycomb complex protein RING1) (RING finger protein 1) (RING-type E3 ubiquitin transferase RING1) (Transcription repressor Ring1A)	Ring1 Ring1A Rnf1	Mus musculus (Mouse)	406	RING1
Q80U49	reviewed	C170B_MOUSE	Centrosomal protein of 170 kDa protein B (Centrosomal protein 170B) (Cep170B)	Cep170b Kiaa0284	Mus musculus (Mouse)	1574	CEP170B			0.184101	0.432502	0.697592	1.42682
Q8BGS7	reviewed	CEPT1_MOUSE	Choline/ethanolaminephosphotransferase 1 (mCEPT1) (EC 2.7.8.1) (EC 2.7.8.2) (1-alkenyl-2-acylglycerol choline phosphotransferase) (EC 2.7.8.22)	Cept1	Mus musculus (Mouse)	416	CEPT1			0.980931	1	0.0131847	0.024506
Q8K4P7	reviewed	ST7L_MOUSE	Suppressor of tumorigenicity 7 protein-like (ST7-related protein)	St7l St7r	Mus musculus (Mouse)	559	ST7L
Q9Z120	reviewed	TRMB_MOUSE	tRNA (guanine-N(7)-)-methyltransferase (EC 2.1.1.33) (Methyltransferase-like protein 1) (mRNA (guanine-N(7)-)-methyltransferase) (EC 2.1.1.-) (miRNA (guanine-N(7)-)-methyltransferase) (EC 2.1.1.-) (tRNA (guanine(46)-N(7))-methyltransferase) (tRNA(m7G46)-methyltransferase)	Mettl1	Mus musculus (Mouse)	268	METTL1	+	IR_Ctrl	0.00251018	0.0292669	-1.07638	-4.00201
Q6PEV3	reviewed	WIPF2_MOUSE	WAS/WASL-interacting protein family member 2 (WASP-interacting protein-related protein) (WIP-related protein)	Wipf2 Wire	Mus musculus (Mouse)	440	WIPF2			0.805573	1	0.0554911	0.252761
Q9CQS8	reviewed	SC61B_MOUSE	Protein transport protein Sec61 subunit beta	Sec61b	Mus musculus (Mouse)	96	SEC61B			0.0762046	0.250251	0.263879	1.97737
P59708	reviewed	SF3B6_MOUSE	Splicing factor 3B subunit 6 (Pre-mRNA branch site protein p14) (SF3b 14 kDa subunit)	Sf3b6 Sf3b14	Mus musculus (Mouse)	125	SF3B6	+	IR_Ctrl	0.00506313	0.0454649	1.87163	3.68157
Q69ZS7	reviewed	HBS1L_MOUSE	HBS1-like protein (EC 3.6.5.-)	Hbs1l Hbs1 Kiaa1038	Mus musculus (Mouse)	682	HBS1L			0.295593	0.582153	0.627306	1.10365
Q91YP3	reviewed	DEOC_MOUSE	Deoxyribose-phosphate aldolase (DERA) (EC 4.1.2.4) (2-deoxy-D-ribose 5-phosphate aldolase) (Phosphodeoxyriboaldolase) (Deoxyriboaldolase)	Dera	Mus musculus (Mouse)	318	DERA			0.112416	0.31952	-0.100492	-1.74038
Q61789	reviewed	LAMA3_MOUSE	Laminin subunit alpha-3 (Epiligrin subunit alpha) (Kalinin subunit alpha) (Laminin-5 subunit alpha) (Laminin-6 subunit alpha) (Laminin-7 subunit alpha) (Nicein subunit alpha)	Lama3	Mus musculus (Mouse)	3330	LAMA3
Q3UUJ4	reviewed	STRAA_MOUSE	STE20-related kinase adapter protein alpha (STRAD alpha) (STE20-related adapter protein)	Strada Lyk5 Strad	Mus musculus (Mouse)	431	STRADA			0.683863	0.939623	0.0715877	0.419299
Q60629	reviewed	EPHA5_MOUSE	Ephrin type-A receptor 5 (EC 2.7.10.1) (Brain-specific kinase) (CEK-7) (EPH homology kinase 1) (EHK-1)	Epha5 Bsk Ehk1	Mus musculus (Mouse)	876	EPHA5
E9Q6J5	reviewed	BD1L1_MOUSE	Biorientation of chromosomes in cell division protein 1-like 1	Bod1l Kiaa1327	Mus musculus (Mouse)	3032	BOD1L
Q5SQY2	reviewed	BOD1_MOUSE	Biorientation of chromosomes in cell division protein 1 (Biorientation defective protein 1) (Protein FAM44B)	Bod1 Fam44b	Mus musculus (Mouse)	173	BOD1			1	1	-2.35366
P58069	reviewed	RASA2_MOUSE	Ras GTPase-activating protein 2 (GAP1m)	Rasa2	Mus musculus (Mouse)	847	RASA2
Q810A7	reviewed	DDX42_MOUSE	ATP-dependent RNA helicase DDX42 (EC 3.6.4.13) (DEAD box protein 42)	Ddx42	Mus musculus (Mouse)	929	DDX42			0.252191	0.52435	0.103799	1.21523
Q9ESE1	reviewed	LRBA_MOUSE	Lipopolysaccharide-responsive and beige-like anchor protein (Beige-like protein)	Lrba Bgl Lba	Mus musculus (Mouse)	2856	LRBA			0.154785	0.38948	0.0983847	1.53917
Q91WT7	unreviewed	Q91WT7_MOUSE	3-alpha-hydroxysteroid dehydrogenase type 1 (Aldo-keto reductase family 1, member C14)	Akr1c14	Mus musculus (Mouse)	323	AKR1C14
Q91YE5	reviewed	BAZ2A_MOUSE	Bromodomain adjacent to zinc finger domain protein 2A (Transcription termination factor I-interacting protein 5) (TTF-I-interacting protein 5) (Tip5)	Baz2a Kiaa0314 Tip5	Mus musculus (Mouse)	1889	BAZ2A
Q8VCN9	reviewed	TBCC_MOUSE	Tubulin-specific chaperone C (Tubulin-folding cofactor C) (CFC)	Tbcc	Mus musculus (Mouse)	341	TBCC			0.0133285	0.0849564	-0.232642	-3.00067
Q9D2G5	reviewed	SYNJ2_MOUSE	Synaptojanin-2 (EC 3.1.3.36) (Synaptic inositol 1,4,5-trisphosphate 5-phosphatase 2)	Synj2 Kiaa0348	Mus musculus (Mouse)	1434	SYNJ2
O70566	reviewed	DIAP2_MOUSE	Protein diaphanous homolog 2 (Diaphanous-related formin-2) (DRF2) (mDia3)	Diaph2 Diap2	Mus musculus (Mouse)	1098	DIAPH2			0.421223	0.717921	0.0361223	0.83872
P15327	reviewed	PMGE_MOUSE	Bisphosphoglycerate mutase (BPGM) (EC 5.4.2.4) (2,3-bisphosphoglycerate mutase, erythrocyte) (2,3-bisphosphoglycerate synthase) (EC 5.4.2.11) (BPG-dependent PGAM)	Bpgm	Mus musculus (Mouse)	259	BPGM			0.585465	0.86201	-0.564905	-0.563565
Q8VDY4	reviewed	EFCB7_MOUSE	EF-hand calcium-binding domain-containing protein 7	Efcab7 Kiaa1799	Mus musculus (Mouse)	628	EFCAB7
Q570Z6	unreviewed	Q570Z6_MOUSE	MKIAA4127 protein	Bltp3a mKIAA4127 Uhrf1bp1	Mus musculus (Mouse)	1510	BLTP3A			0.349393	0.641251	-0.0786147	-0.981718
Q8K0V9	unreviewed	Q8K0V9_MOUSE	Glutathione S-transferase (EC 2.5.1.18)	Gsta5 Gm10639 Gsta2	Mus musculus (Mouse)	222	GSTA5
Q9CR60	reviewed	GOT1B_MOUSE	Vesicle transport protein GOT1B (Golgi transport 1 homolog B)	Golt1b	Mus musculus (Mouse)	138	GOLT1B			0.119686	0.332399	0.318775	1.70147
A2ARZ3	reviewed	FSIP2_MOUSE	Fibrous sheath-interacting protein 2	Fsip2	Mus musculus (Mouse)	6995	FSIP2			0.00675617	0.054573	-1.36451	-3.79529
O08810	reviewed	U5S1_MOUSE	116 kDa U5 small nuclear ribonucleoprotein component (Elongation factor Tu GTP-binding domain-containing protein 2) (U5 snRNP-specific protein, 116 kDa) (U5-116 kDa)	Eftud2 Snrp116	Mus musculus (Mouse)	971	EFTUD2			0.0270003	0.130295	-0.352188	-2.58891
Q8BFX3	reviewed	KCTD3_MOUSE	BTB/POZ domain-containing protein KCTD3	Kctd3	Mus musculus (Mouse)	815	KCTD3
Q62296	reviewed	TEAD4_MOUSE	Transcriptional enhancer factor TEF-3 (ETF-related factor 2) (ETFR-2) (TEA domain family member 4) (TEAD-4) (TEF-1-related factor 1) (TEF-1-related factor FR-19) (RTEF-1)	Tead4 Tcf13r1 Tef3 Tefr1	Mus musculus (Mouse)	427	TEAD4
Q7TPR4	reviewed	ACTN1_MOUSE	Alpha-actinin-1 (Alpha-actinin cytoskeletal isoform) (F-actin cross-linking protein) (Non-muscle alpha-actinin-1)	Actn1	Mus musculus (Mouse)	892	ACTN1			0.524227	0.812545	-0.296995	-0.659897
O88196	reviewed	TTC3_MOUSE	E3 ubiquitin-protein ligase TTC3 (EC 2.3.2.27) (RING-type E3 ubiquitin transferase TTC3) (TPR repeat protein D) (Mtprd)	Ttc3 Kiaa4119	Mus musculus (Mouse)	1979	TTC3			0.396671	0.691919	-0.75121	-0.926573
Q6A0A2	reviewed	LAR4B_MOUSE	La-related protein 4B (La ribonucleoprotein domain family member 4B) (La ribonucleoprotein domain family member 5) (La-related protein 5)	Larp4b D13Wsu64e Kiaa0217 Larp5	Mus musculus (Mouse)	741	LARP4B			0.204218	0.46316	0.0709443	1.35831
Q80UW5	reviewed	MRCKG_MOUSE	Serine/threonine-protein kinase MRCK gamma (EC 2.7.11.1) (CDC42-binding protein kinase gamma) (DMPK-like gamma) (Myotonic dystrophy kinase-related CDC42-binding kinase gamma) (MRCK gamma) (Myotonic dystrophy protein kinase-like gamma) (Myotonic dystrophy protein kinase-like alpha)	Cdc42bpg	Mus musculus (Mouse)	1551	CDC42BPG			1	1	NaN
P62301	reviewed	RS13_MOUSE	Small ribosomal subunit protein uS15 (40S ribosomal protein S13)	Rps13	Mus musculus (Mouse)	151	RPS13			0.00781586	0.0598625	0.0994032	3.31479
Q99LI7	reviewed	CSTF3_MOUSE	Cleavage stimulation factor subunit 3 (CF-1 77 kDa subunit) (Cleavage stimulation factor 77 kDa subunit) (CSTF 77 kDa subunit) (CstF-77)	Cstf3	Mus musculus (Mouse)	717	CSTF3	+	IR_Ctrl	0.00401516	0.0398295	0.951046	3.71394
Q99PQ2	reviewed	TRI11_MOUSE	E3 ubiquitin-protein ligase TRIM11 (EC 2.3.2.27) (Tripartite motif-containing protein 11)	Trim11	Mus musculus (Mouse)	467	TRIM11			0.775155	1	0.0638062	0.298823
Q8C726	reviewed	BTBD9_MOUSE	BTB/POZ domain-containing protein 9	Btbd9	Mus musculus (Mouse)	612	BTBD9
Q80YA7	reviewed	DPP8_MOUSE	Dipeptidyl peptidase 8 (DP8) (EC 3.4.14.5) (Dipeptidyl peptidase VIII) (DPP VIII)	Dpp8	Mus musculus (Mouse)	892	DPP8			0.35774	0.649727	-0.130794	-0.964081
Q9D824	reviewed	FIP1_MOUSE	Pre-mRNA 3'-end-processing factor FIP1 (FIP1-like 1 protein)	Fip1l1	Mus musculus (Mouse)	581	FIP1L1
E9Q0Q3	unreviewed	E9Q0Q3_MOUSE	RIKEN cDNA 2610021A01 gene	2610021A01Rik	Mus musculus (Mouse)	834	2610021A01RIK
E9Q223	unreviewed	E9Q223_MOUSE	Hemoglobin, beta adult s chain	Hbb-bs	Mus musculus (Mouse)	103	HBB-BS			0.498222	0.789006	-0.881891	-0.72066
P14733	reviewed	LMNB1_MOUSE	Lamin-B1	Lmnb1	Mus musculus (Mouse)	588	LMNB1
Q9QZQ8	reviewed	H2AY_MOUSE	Core histone macro-H2A.1 (Histone macroH2A1) (mH2A1) (H2A.y) (H2A/y)	Macroh2a1 H2afy	Mus musculus (Mouse)	369	MACROH2A1			0.544729	0.827289	0.564703	0.632469
P58774	reviewed	TPM2_MOUSE	Tropomyosin beta chain (Beta-tropomyosin) (Tropomyosin-2)	Tpm2 Tpm-2	Mus musculus (Mouse)	284	TPM2			0.00781782	0.0598625	-0.370452	-3.31464
Q8VBV7	reviewed	CSN8_MOUSE	COP9 signalosome complex subunit 8 (SGN8) (Signalosome subunit 8) (COP9 homolog) (JAB1-containing signalosome subunit 8)	Cops8 Csn8	Mus musculus (Mouse)	209	COPS8			0.705056	0.952417	0.0269939	0.389523
Q8K3J9	reviewed	GPC5C_MOUSE	G-protein coupled receptor family C group 5 member C (Retinoic acid-induced gene 3 protein) (RAIG-3)	Gprc5c Raig3	Mus musculus (Mouse)	440	GPRC5C
Q8VHJ5	reviewed	MARK1_MOUSE	Serine/threonine-protein kinase MARK1 (EC 2.7.11.1) (EC 2.7.11.26) (ELKL motif serine/threonine-protein kinase 3) (MAP/microtubule affinity-regulating kinase 1) (PAR1 homolog c) (Par-1c) (mPar-1c)	Mark1 Emk3 Kiaa1477	Mus musculus (Mouse)	795	MARK1
Q9CQN6	reviewed	TM14C_MOUSE	Transmembrane protein 14C	Tmem14c	Mus musculus (Mouse)	114	TMEM14C			0.479758	0.773179	0.112863	0.73408
P53986	reviewed	MOT1_MOUSE	Monocarboxylate transporter 1 (MCT 1) (Solute carrier family 16 member 1)	Slc16a1 Mct1	Mus musculus (Mouse)	493	SLC16A1			0.0645355	0.224731	0.161489	2.07687
P38532	reviewed	HSF1_MOUSE	Heat shock factor protein 1 (HSF 1) (Heat shock transcription factor 1) (HSTF 1)	Hsf1	Mus musculus (Mouse)	525	HSF1			1	1	NaN
Q9QXL1	reviewed	KI21B_MOUSE	Kinesin-like protein KIF21B (Kinesin-like protein KIF6)	Kif21b Kif6	Mus musculus (Mouse)	1668	KIF6
Q8R361	reviewed	RFIP5_MOUSE	Rab11 family-interacting protein 5 (Rab11-FIP5) (Rab11-interacting protein Rip11)	Rab11fip5 D6Ertd32e GAF1 Rip11	Mus musculus (Mouse)	645	RAB11FIP5			0.0755065	0.249025	0.0904806	1.98291
Q3UCQ1	reviewed	FOXK2_MOUSE	Forkhead box protein K2 (Cellular transcription factor ILF-1) (Interleukin enhancer-binding factor 1)	Foxk2 Ilf1	Mus musculus (Mouse)	651	FOXK2
Q7TT00	reviewed	SP20H_MOUSE	Transcription factor SPT20 homolog (p38-interacting protein) (p38IP)	Supt20h D3Ertd300e Fam48a Supt20	Mus musculus (Mouse)	530	SUPT20H
P31001	reviewed	DESM_MOUSE	Desmin	Des	Mus musculus (Mouse)	469	DES	+	IR_Ctrl	0.000851663	0.0152583	-0.389498	-4.69214
Q3UYK3	reviewed	TBCD9_MOUSE	TBC1 domain family member 9	Tbc1d9 Kiaa0882	Mus musculus (Mouse)	1264	TBC1D9	+	IR_Ctrl	0.000517285	0.0111913	-0.628255	-5.02583
Q9ERV1	reviewed	MKRN2_MOUSE	E3 ubiquitin-protein ligase makorin-2 (EC 2.3.2.27) (RING-type E3 ubiquitin transferase makorin-2)	Mkrn2	Mus musculus (Mouse)	416	MKRN2			0.136595	0.359317	-0.680865	-1.61864
Q3U214	reviewed	MAST3_MOUSE	Microtubule-associated serine/threonine-protein kinase 3 (EC 2.7.11.1)	Mast3 Kiaa0561	Mus musculus (Mouse)	1321	MAST3			0.0220752	0.115137	-0.573904	-2.70625
Q60520	reviewed	SIN3A_MOUSE	Paired amphipathic helix protein Sin3a (Histone deacetylase complex subunit Sin3a) (Transcriptional corepressor Sin3a)	Sin3a Kiaa4126	Mus musculus (Mouse)	1274	SIN3A
Q52KF3	reviewed	SPIR1_MOUSE	Protein spire homolog 1	Spire1	Mus musculus (Mouse)	598	SPIRE1
Q8BRN9	reviewed	C2D1B_MOUSE	Coiled-coil and C2 domain-containing protein 1B (Five prime repressor element under dual repression-binding protein 2) (FRE under dual repression-binding protein 2) (Freud-2)	Cc2d1b Kiaa1836	Mus musculus (Mouse)	848	CC2D1B			0.594246	0.869915	-0.0750076	-0.550218
Q9DBN5	reviewed	LONP2_MOUSE	Lon protease homolog 2, peroxisomal (EC 3.4.21.53) (Lon protease-like protein 2) (Lon protease 2) (Peroxisomal Lon protease)	Lonp2	Mus musculus (Mouse)	852	LONP2			0.0565132	0.205668	-0.248827	-2.15575
Q62318	reviewed	TIF1B_MOUSE	Transcription intermediary factor 1-beta (TIF1-beta) (E3 SUMO-protein ligase TRIM28) (EC 2.3.2.27) (KRAB-A-interacting protein) (KRIP-1) (RING-type E3 ubiquitin transferase TIF1-beta) (Tripartite motif-containing protein 28)	Trim28 Kap1 Krip1 Tif1b	Mus musculus (Mouse)	834	TRIM28	+	IR_Ctrl	0.00177441	0.0242968	0.505013	4.21901
Q80UJ7	reviewed	RB3GP_MOUSE	Rab3 GTPase-activating protein catalytic subunit (RAB3 GTPase-activating protein 130 kDa subunit) (Rab3-GAP p130) (Rab3-GAP)	Rab3gap1 Kiaa0066 Rab3gap	Mus musculus (Mouse)	981	RAB3GAP1			0.257408	0.531306	-0.228083	-1.20105
Q31125	reviewed	S39A7_MOUSE	Zinc transporter SLC39A7 (Histidine-rich membrane protein Ke4) (Solute carrier family 39 member 7) (Zrt-, Irt-like protein 7) (ZIP7)	Slc39a7 H2-Ke4 Hke4	Mus musculus (Mouse)	476	SLC39A7	+	IR_Ctrl	0.000698262	0.0133899	0.342543	4.82378
P28659	reviewed	CELF1_MOUSE	CUGBP Elav-like family member 1 (CELF-1) (50 kDa nuclear polyadenylated RNA-binding protein) (Brain protein F41) (Bruno-like protein 2) (CUG triplet repeat RNA-binding protein 1) (CUG-BP1) (CUG-BP- and ETR-3-like factor 1) (Deadenylation factor CUG-BP) (Deadenylation factor EDEN-BP) (Embryo deadenylation element-binding protein homolog) (EDEN-BP homolog) (RNA-binding protein BRUNOL-2)	Celf1 Brunol2 Cugbp Cugbp1	Mus musculus (Mouse)	486	CELF1			0.629352	0.894676	-0.087283	-0.497855
Q3UML8	unreviewed	Q3UML8_MOUSE	Zinc finger protein 431-like	Zfp345 OTTMUSG00000015743	Mus musculus (Mouse)	561	ZFP345
E9Q1P8	reviewed	I2BP2_MOUSE	Interferon regulatory factor 2-binding protein 2 (IRF-2-binding protein 2) (IRF-2BP2)	Irf2bp2	Mus musculus (Mouse)	570	IRF2BP2			0.0821667	0.261434	-0.305226	-1.93197
P49025	reviewed	CTRO_MOUSE	Citron Rho-interacting kinase (CRIK) (EC 2.7.11.1) (Rho-interacting, serine/threonine-protein kinase 21)	Cit Crik	Mus musculus (Mouse)	2055	CIT
Q61656	reviewed	DDX5_MOUSE	Probable ATP-dependent RNA helicase DDX5 (EC 3.6.4.13) (DEAD box RNA helicase DEAD1) (mDEAD1) (DEAD box protein 5) (RNA helicase p68)	Ddx5 Tnz2	Mus musculus (Mouse)	614	DDX5			0.0116522	0.078088	0.111432	3.07942
Q3TB82	reviewed	PKHF1_MOUSE	Pleckstrin homology domain-containing family F member 1 (PH domain-containing family F member 1) (Lysosome-associated apoptosis-inducing protein containing PH and FYVE domains)	Plekhf1 Lapf	Mus musculus (Mouse)	279	PLEKHF1			0.372185	0.666024	1.18967	0.979794
Q921G6	reviewed	LRCH4_MOUSE	Leucine-rich repeat and calponin homology domain-containing protein 4	Lrch4	Mus musculus (Mouse)	680	LRCH4			1	1	0.488936
Q8VDG7	reviewed	PAFA2_MOUSE	Platelet-activating factor acetylhydrolase 2, cytoplasmic (EC 3.1.1.47) (PAF:lysophospholipid transacetylase) (PAF:sphingosine transacetylase) (Platelet-activating factor acetyltransferase PAFAH2) (EC 2.3.1.149) (Serine-dependent phospholipase A2) (SD-PLA2)	Pafah2	Mus musculus (Mouse)	390	PAFAH2			0.888783	1	-0.0154347	-0.143452
Q5U431	reviewed	GPR39_MOUSE	G-protein coupled receptor 39	Gpr39	Mus musculus (Mouse)	456	GPR39			0.289195	0.573454	0.509937	1.11925
Q9CQ49	reviewed	NCBP2_MOUSE	Nuclear cap-binding protein subunit 2 (20 kDa nuclear cap-binding protein) (NCBP 20 kDa subunit) (CBP20)	Ncbp2 Cbp20	Mus musculus (Mouse)	156	NCBP2			0.154941	0.389537	-0.311448	-1.53852
Q99K48	reviewed	NONO_MOUSE	Non-POU domain-containing octamer-binding protein (NonO protein)	Nono	Mus musculus (Mouse)	473	NONO			0.151151	0.384037	0.307908	1.55436
P19246	reviewed	NFH_MOUSE	Neurofilament heavy polypeptide (NF-H) (200 kDa neurofilament protein) (Neurofilament triplet H protein)	Nefh Kiaa0845 Nfh	Mus musculus (Mouse)	1090	NEFH
Q9JMD0	reviewed	ZN207_MOUSE	BUB3-interacting and GLEBS motif-containing protein ZNF207 (BuGZ) (49 kDa zinc finger protein) (Zinc finger protein 207)	Znf207 Bugz Zep Zfp207	Mus musculus (Mouse)	495	ZNF207			0.705841	0.952874	-0.116039	-0.388427
Q9D0M0	reviewed	EXOS7_MOUSE	Exosome complex exonuclease RRP42 (Exosome component 7) (Ribosomal RNA-processing protein 42)	Exosc7 Rrp42	Mus musculus (Mouse)	291	EXOSC7			0.544697	0.827289	-0.189942	-0.627017
Q8BIQ5	reviewed	CSTF2_MOUSE	Cleavage stimulation factor subunit 2 (CF-1 64 kDa subunit) (Cleavage stimulation factor 64 kDa subunit) (CSTF 64 kDa subunit) (CstF-64)	Cstf2	Mus musculus (Mouse)	580	CSTF2			0.27545	0.556299	1.2822	1.22408
P38533	reviewed	HSF2_MOUSE	Heat shock factor protein 2 (HSF 2) (Heat shock transcription factor 2) (HSTF 2)	Hsf2	Mus musculus (Mouse)	535	HSF2
Q8BP27	reviewed	SFR1_MOUSE	Swi5-dependent recombination DNA repair protein 1 homolog (Meiosis protein 5 homolog)	Sfr1 Mei5 Meir5	Mus musculus (Mouse)	319	SFR1	+	IR_Ctrl	1.4121e-05	0.0013647	-0.677908	-7.83535
P02088	reviewed	HBB1_MOUSE	Hemoglobin subunit beta-1 (Beta-1-globin) (Hemoglobin beta-1 chain) (Hemoglobin beta-major chain)	Hbb-b1	Mus musculus (Mouse)	147	HBB-B1			1	1	-0.686656
Q61937	reviewed	NPM_MOUSE	Nucleophosmin (NPM) (Nucleolar phosphoprotein B23) (Nucleolar protein NO38) (Numatrin)	Npm1	Mus musculus (Mouse)	292	NPM1			0.0215564	0.113371	0.170661	2.7201
O88879	reviewed	APAF_MOUSE	Apoptotic protease-activating factor 1 (APAF-1)	Apaf1	Mus musculus (Mouse)	1249	APAF1			0.566338	0.846031	-0.0772805	-0.593019
P63011	reviewed	RAB3A_MOUSE	Ras-related protein Rab-3A (EC 3.6.5.2)	Rab3a	Mus musculus (Mouse)	220	RAB3A			0.0486747	0.188029	-0.403153	-2.24398
Q9CRB2	reviewed	NHP2_MOUSE	H/ACA ribonucleoprotein complex subunit 2 (Nucleolar protein family A member 2) (snoRNP protein NHP2)	Nhp2 Nola2	Mus musculus (Mouse)	153	NHP2
Q8K389	reviewed	CK5P2_MOUSE	CDK5 regulatory subunit-associated protein 2 (CDK5 activator-binding protein C48)	Cdk5rap2 Kiaa1633	Mus musculus (Mouse)	1822	CDK5RAP2			1	1	-0.801878
P16254	reviewed	SRP14_MOUSE	Signal recognition particle 14 kDa protein (SRP14)	Srp14	Mus musculus (Mouse)	110	SRP14			0.459082	0.753476	-0.0876368	-0.770038
P57780	reviewed	ACTN4_MOUSE	Alpha-actinin-4 (Non-muscle alpha-actinin 4)	Actn4	Mus musculus (Mouse)	912	ACTN4			0.471156	0.765753	-0.311824	-0.748918
P28574	reviewed	MAX_MOUSE	Protein max (Myc-associated factor X) (Myc-binding novel HLH/LZ protein) (Protein myn)	Max Myn	Mus musculus (Mouse)	160	MAX
Q8CCS6	reviewed	PABP2_MOUSE	Polyadenylate-binding protein 2 (PABP-2) (Poly(A)-binding protein 2) (Nuclear poly(A)-binding protein 1) (Poly(A)-binding protein II) (PABII) (Polyadenylate-binding nuclear protein 1)	Pabpn1 Pab2 Pabp2	Mus musculus (Mouse)	302	PABPN1
P49718	reviewed	MCM5_MOUSE	DNA replication licensing factor MCM5 (EC 3.6.4.12) (CDC46 homolog) (P1-CDC46)	Mcm5 Cdc46 Mcmd5	Mus musculus (Mouse)	734	MCM5			0.847713	1	-0.0241192	-0.197079
Q99PN3	reviewed	TRI26_MOUSE	Tripartite motif-containing protein 26 (EC 2.3.2.27) (Zinc finger protein 173)	Trim26 Znf173	Mus musculus (Mouse)	545	TRIM26			0.996923	1	-0.00216595	-0.00395386
Q9Z2C5	reviewed	MTM1_MOUSE	Myotubularin (EC 3.1.3.95) (Phosphatidylinositol-3,5-bisphosphate 3-phosphatase) (Phosphatidylinositol-3-phosphate phosphatase)	Mtm1	Mus musculus (Mouse)	603	MTM1			0.213558	0.475484	-0.391265	-1.32842
Q7TT45	reviewed	RRAGD_MOUSE	Ras-related GTP-binding protein D (Rag D) (RagD) (EC 3.6.5.-)	Rragd Ragd	Mus musculus (Mouse)	449	RRAGD			0.227999	0.496965	-0.286911	-1.28428
Q8CI08	reviewed	SLAI2_MOUSE	SLAIN motif-containing protein 2	Slain2 Kiaa1458	Mus musculus (Mouse)	581	SLAIN2			0.298454	0.584707	0.686896	1.15992
Q9D0R4	reviewed	DDX56_MOUSE	Probable ATP-dependent RNA helicase DDX56 (EC 3.6.4.13) (ATP-dependent 61 kDa nucleolar RNA helicase) (DEAD box protein 56)	Ddx56 D11Ertd619e Noh61	Mus musculus (Mouse)	546	DDX56
P62855	reviewed	RS26_MOUSE	Small ribosomal subunit protein eS26 (40S ribosomal protein S26)	Rps26	Mus musculus (Mouse)	115	RPS26			0.0687485	0.235093	0.115383	2.03912
P29319	reviewed	EPHA3_MOUSE	Ephrin type-A receptor 3 (EC 2.7.10.1) (EPH-like kinase 4) (EK4) (mEK4) (Tyrosine-protein kinase TYRO4) (Tyrosine-protein kinase receptor ETK1)	Epha3 Etk1 Mek4 Tyro4	Mus musculus (Mouse)	983	EPHA3
Q6ZPY7	reviewed	KDM3B_MOUSE	Lysine-specific demethylase 3B (EC 1.14.11.65) (JmjC domain-containing histone demethylation protein 2B) (Jumonji domain-containing protein 1B) ([histone H3]-dimethyl-L-lysine(9) demethylase 3B)	Kdm3b Jhdm2b Jmjd1b Kiaa1082	Mus musculus (Mouse)	1762	KDM3B			0.807815	1	-0.169246	-0.254218
Q8R4Y4	reviewed	STAB1_MOUSE	Stabilin-1 (Fasciclin, EGF-like, laminin-type EGF-like and link domain-containing scavenger receptor 1) (FEEL-1)	Stab1 Feel1	Mus musculus (Mouse)	2571	STAB1
Q08943	reviewed	SSRP1_MOUSE	FACT complex subunit SSRP1 (Facilitates chromatin transcription complex subunit SSRP1) (Recombination signal sequence recognition protein 1) (Structure-specific recognition protein 1) (T160)	Ssrp1	Mus musculus (Mouse)	708	SSRP1			0.526301	0.814446	-0.0515574	-0.656532
Q9ET80	reviewed	JPH1_MOUSE	Junctophilin-1 (JP-1) (Junctophilin type 1)	Jph1 Jp1	Mus musculus (Mouse)	660	JPH1			0.657572	0.919194	-0.409473	-0.456807
Q9WTV7	reviewed	RNF12_MOUSE	E3 ubiquitin-protein ligase RLIM (EC 2.3.2.27) (LIM domain-interacting RING finger protein) (RING finger LIM domain-binding protein) (R-LIM) (RING finger protein 12) (RING-type E3 ubiquitin transferase RLIM)	Rlim Rnf12	Mus musculus (Mouse)	600	RLIM
Q9R0B7	reviewed	ZN346_MOUSE	Zinc finger protein 346 (Just another zinc finger protein)	Znf346 Jaz Zfp346	Mus musculus (Mouse)	294	ZNF346
P31313	reviewed	HXC11_MOUSE	Homeobox protein Hox-C11 (Homeobox protein Hox-3.7)	Hoxc11 Hox-3.7 Hoxc-11	Mus musculus (Mouse)	304	HOXC11
Q3TNL8	reviewed	IPRI_MOUSE	Inositol 1,4,5-trisphosphate receptor-interacting protein	Itprip Kiaa1754	Mus musculus (Mouse)	555	ITPRIP			0.899686	1	0.0569434	0.129297
Q9DC53	reviewed	CPNE8_MOUSE	Copine-8 (Copine VIII)	Cpne8	Mus musculus (Mouse)	577	CPNE8			1	1	-0.108455
O08917	reviewed	FLOT1_MOUSE	Flotillin-1	Flot1	Mus musculus (Mouse)	428	FLOT1
Q60876	reviewed	4EBP1_MOUSE	Eukaryotic translation initiation factor 4E-binding protein 1 (4E-BP1) (eIF4E-binding protein 1) (Phosphorylated heat- and acid-stable protein regulated by insulin 1) (PHAS-I)	Eif4ebp1	Mus musculus (Mouse)	117	EIF4EBP1
Q60930	reviewed	VDAC2_MOUSE	Non-selective voltage-gated ion channel VDAC2 (VDAC-2) (mVDAC2) (Outer mitochondrial membrane protein porin 2) (Voltage-dependent anion-selective channel protein 6) (VDAC-6) (mVDAC6)	Vdac2 Vdac6	Mus musculus (Mouse)	295	VDAC2			0.428103	0.724337	0.0674303	0.82594
Q60992	reviewed	VAV2_MOUSE	Guanine nucleotide exchange factor VAV2 (VAV-2)	Vav2	Mus musculus (Mouse)	868	VAV2			1	1	NaN
Q8CFE4	reviewed	SCYL2_MOUSE	SCY1-like protein 2 (Coated vesicle-associated kinase of 104 kDa)	Scyl2 Cvak104 D10Ertd802e	Mus musculus (Mouse)	930	SCYL2			0.476206	0.769719	-0.0371995	-0.740186
Q9CQW9	reviewed	IFM3_MOUSE	Interferon-induced transmembrane protein 3 (Dispanin subfamily A member 2b) (DSPA2b) (Fragilis protein) (Interferon-inducible protein 15) (Mouse ifitm-like protein 1) (Mil-1)	Ifitm3	Mus musculus (Mouse)	137	IFITM3	+	IR_Ctrl	0.000200295	0.00656131	0.279909	5.69275
Q5SUQ9	reviewed	CTC1_MOUSE	CST complex subunit CTC1 (Alpha-accessory factor of 132 kDa) (AAF-132) (AAF132) (Conserved telomere maintenance component 1)	Ctc1	Mus musculus (Mouse)	1212	CTC1			0.00622063	0.0518476	1.35762	3.45053
O35984	reviewed	PBX2_MOUSE	Pre-B-cell leukemia transcription factor 2 (Homeobox protein PBX2)	Pbx2	Mus musculus (Mouse)	430	PBX2
P63271	reviewed	SPT4A_MOUSE	Transcription elongation factor SPT4-A (DRB sensitivity-inducing factor small subunit 1) (DSIF small subunit 1) (Transcription elongation factor SPT4 1)	Supt4h1a Spt4h Supt4a Supt4h	Mus musculus (Mouse)	117	SUPT4H1A
Q9Z199	reviewed	SPT4B_MOUSE	Transcription elongation factor SPT4-B (DRB sensitivity-inducing factor small subunit 2) (DSIF small subunit 2) (Transcription elongation factor SPT4 2)	Supt4h1b Gm3258 Supt4b Supt4h2	Mus musculus (Mouse)	117	SUPT4H1B
Q68FE2	reviewed	ATG9A_MOUSE	Autophagy-related protein 9A (APG9-like 1)	Atg9a Apg9l1	Mus musculus (Mouse)	839	ATG9A			0.906754	1	0.0080088	0.120137
Q91W40	reviewed	KLC3_MOUSE	Kinesin light chain 3	Klc3	Mus musculus (Mouse)	508	KLC3
P59729	reviewed	RIN3_MOUSE	Ras and Rab interactor 3 (Ras interaction/interference protein 3)	Rin3	Mus musculus (Mouse)	980	RIN3	+	IR_Ctrl	0.00365642	0.0376847	1.25108	3.77085
E9PY46	reviewed	IF140_MOUSE	Intraflagellar transport protein 140 homolog (WD and tetratricopeptide repeats protein 2)	Ift140 WDTC2	Mus musculus (Mouse)	1464	IFT140			0.0485943	0.187837	-0.518328	-2.24495
Q61624	reviewed	ZN148_MOUSE	Zinc finger protein 148 (Beta enolase repressor factor 1) (G-rich box-binding protein) (Transcription factor BFCOL1) (Transcription factor ZBP-89) (Zinc finger DNA-binding protein 89)	Znf148 Zbp89 Zfp148	Mus musculus (Mouse)	794	ZNF148
P54823	reviewed	DDX6_MOUSE	Probable ATP-dependent RNA helicase DDX6 (EC 3.6.4.13) (ATP-dependent RNA helicase p54) (DEAD box protein 6) (Oncogene RCK homolog)	Ddx6 Hlr2 Rck	Mus musculus (Mouse)	483	DDX6	+	IR_Ctrl	0.00104552	0.017204	0.153843	4.55789
Q8BHD7	reviewed	PTBP3_MOUSE	Polypyrimidine tract-binding protein 3 (Regulator of differentiation 1) (Rod1)	Ptbp3 Rod1	Mus musculus (Mouse)	523	PTBP3			0.716788	0.960225	-0.0908313	-0.373201
P70697	reviewed	DCUP_MOUSE	Uroporphyrinogen decarboxylase (UPD) (URO-D) (EC 4.1.1.37)	Urod	Mus musculus (Mouse)	367	UROD			0.145635	0.37531	-0.161739	-1.57804
Q9R1Q7	reviewed	PLP2_MOUSE	Proteolipid protein 2	Plp2	Mus musculus (Mouse)	152	PLP2			0.0127121	0.0823974	-1.26367	-3.02839
P15331	reviewed	PERI_MOUSE	Peripherin	Prph Prph1	Mus musculus (Mouse)	475	PRPH			1	1	NaN
P17095	reviewed	HMGA1_MOUSE	High mobility group protein HMG-I/HMG-Y (HMG-I(Y)) (High mobility group AT-hook protein 1) (High mobility group protein A1)	Hmga1 Hmgi Hmgiy	Mus musculus (Mouse)	107	HMGA1
P99028	reviewed	QCR6_MOUSE	Cytochrome b-c1 complex subunit 6, mitochondrial (Complex III subunit 6) (Complex III subunit VIII) (Cytochrome c1 non-heme 11 kDa protein) (Mitochondrial hinge protein) (Ubiquinol-cytochrome c reductase complex 11 kDa protein)	Uqcrh	Mus musculus (Mouse)	89	UQCRH			0.789318	1	-0.1398	-0.27446
Q9Z1W8	reviewed	AT12A_MOUSE	Potassium-transporting ATPase alpha chain 2 (HK alpha 2) (Non-gastric H(+)/K(+) ATPase subunit alpha) (EC 7.2.2.19) (Non-gastric Na(+)/K(+) ATPase subunit alpha) (EC 7.2.2.13) (Proton pump) (Sodium pump)	Atp12a Atp1al1	Mus musculus (Mouse)	1035	ATP12A
Q922U1	reviewed	PRPF3_MOUSE	U4/U6 small nuclear ribonucleoprotein Prp3 (Pre-mRNA-splicing factor 3)	Prpf3	Mus musculus (Mouse)	683	PRPF3	+	IR_Ctrl	0.00201943	0.0261129	2.21475	5.19765
P48678	reviewed	LMNA_MOUSE	Prelamin-A/C [Cleaved into: Lamin-A/C]	Lmna Lmn1	Mus musculus (Mouse)	665	LMNA			0.184601	0.433412	0.124402	1.42504
P06537	reviewed	GCR_MOUSE	Glucocorticoid receptor (GR) (Nuclear receptor subfamily 3 group C member 1)	Nr3c1 Grl Grl1	Mus musculus (Mouse)	792	NR3C1	+	IR_Ctrl	0.00101792	0.0168948	-0.367386	-4.57531
Q8C854	reviewed	MYEF2_MOUSE	Myelin expression factor 2 (MEF-2) (MyEF-2)	Myef2 Kiaa1341 Mef2	Mus musculus (Mouse)	591	MYEF2	+	IR_Ctrl	0.002311	0.0279947	0.572568	4.05338
Q99MR1	reviewed	GGYF1_MOUSE	GRB10-interacting GYF protein 1 (PERQ amino acid-rich with GYF domain-containing protein 1)	Gigyf1 Kiaa4110 Perq1	Mus musculus (Mouse)	1044	GIGYF1
Q8BI72	reviewed	CARF_MOUSE	CDKN2A-interacting protein (Collaborator of ARF)	Cdkn2aip Carf	Mus musculus (Mouse)	563	CDKN2AIP			0.206212	0.466029	0.124003	1.35183
Q3UJK4	reviewed	GTPB2_MOUSE	GTP-binding protein 2 (GTP-binding-like protein 2)	Gtpbp2	Mus musculus (Mouse)	602	GTPBP2
Q8CCK0	reviewed	H2AW_MOUSE	Core histone macro-H2A.2 (Histone macroH2A2) (mH2A2)	Macroh2a2 H2afy2 H2afy3	Mus musculus (Mouse)	372	MACROH2A2
A6H8H2	reviewed	DEN4C_MOUSE	DENN domain-containing protein 4C	Dennd4c	Mus musculus (Mouse)	1906	DENND4C			0.635321	0.898993	-0.0348709	-0.489099
Q9Z0G2	reviewed	SRPK3_MOUSE	SRSF protein kinase 3 (EC 2.7.11.1) (Muscle-specific serine kinase 1) (MSSK-1) (Serine/arginine-rich protein-specific kinase 3) (SR-protein-specific kinase 3) (Serine/threonine-protein kinase 23)	Srpk3 Mssk1 Stk23	Mus musculus (Mouse)	565	SRPK3
Q8JZP9	reviewed	GA2L1_MOUSE	GAS2-like protein 1 (Growth arrest-specific protein 2-like 1)	Gas2l1	Mus musculus (Mouse)	678	GAS2L1			0.350715	0.642446	0.0924168	0.978905
P97370	reviewed	AT1B3_MOUSE	Sodium/potassium-transporting ATPase subunit beta-3 (Sodium/potassium-dependent ATPase subunit beta-3) (ATPB-3) (CD antigen CD298)	Atp1b3	Mus musculus (Mouse)	278	ATP1B3	+	IR_Ctrl	0.00518988	0.0460445	0.16062	3.559
Q8K3G9	reviewed	DP13B_MOUSE	DCC-interacting protein 13-beta (Dip13-beta) (Adapter protein containing PH domain, PTB domain and leucine zipper motif 2)	Appl2 Dip13b Dip3b	Mus musculus (Mouse)	662	APPL2			0.399303	0.694969	-0.139339	-0.880407
Q9ESN6	reviewed	TRIM2_MOUSE	Tripartite motif-containing protein 2 (EC 2.3.2.27) (E3 ubiquitin-protein ligase TRIM2) (Neural activity-related RING finger protein) (RING-type E3 ubiquitin transferase TRIM2)	Trim2 Kiaa0517 Narf	Mus musculus (Mouse)	744	TRIM2			0.116523	0.326451	-0.423153	-1.71813
Q8CGC4	reviewed	LS14B_MOUSE	Protein LSM14 homolog B (RNA-associated protein 55B) (mRAP55B)	Lsm14b Fam61b Rap55b	Mus musculus (Mouse)	385	LSM14B
Q9JJT9	reviewed	PHAX_MOUSE	Phosphorylated adapter RNA export protein (RNA U small nuclear RNA export adapter protein)	Phax Rnuxa	Mus musculus (Mouse)	385	PHAX			0.472471	0.766752	-0.25489	-0.746639
Q9D6Z1	reviewed	NOP56_MOUSE	Nucleolar protein 56 (Nucleolar protein 5A)	Nop56 Nol5a	Mus musculus (Mouse)	580	NOP56			0.0100911	0.0712507	1.77315	3.34928
A0A2I3BRL8	unreviewed	A0A2I3BRL8_MOUSE	Predicted gene 7324	Gm7324	Mus musculus (Mouse)	388	GM7324	+	IR_Ctrl	7.56638e-06	0.00107823	0.972899	8.41177
Q91VM5	reviewed	RMXL1_MOUSE	RNA binding motif protein, X-linked-like-1 (Heterogeneous nuclear ribonucleoprotein G-like 1) (RNA binding motif protein, X chromosome retrogene)	Rbmxl1 Rbmxrt	Mus musculus (Mouse)	388	RBMXL1
Q792Z1	unreviewed	Q792Z1_MOUSE	trypsin (EC 3.4.21.4)	Try10 Tcrb-V20 trypsinogen	Mus musculus (Mouse)	246	TRY10			0.0514003	0.193103	-0.293329	-2.21184
Q920Q6	reviewed	MSI2H_MOUSE	RNA-binding protein Musashi homolog 2 (Musashi-2)	Msi2 Msi2h	Mus musculus (Mouse)	346	MSI2			0.458301	0.753018	-0.0645992	-0.771417
Q8CFE2	reviewed	HPF1_MOUSE	Histone PARylation factor 1	Hpf1	Mus musculus (Mouse)	346	HPF1			0.0401294	0.168149	-0.599541	-2.35742
Q8K009	reviewed	AL1L2_MOUSE	Mitochondrial 10-formyltetrahydrofolate dehydrogenase (Mitochondrial 10-FTHFDH) (mtFDH) (EC 1.5.1.6) (Aldehyde dehydrogenase family 1 member L2)	Aldh1l2	Mus musculus (Mouse)	923	ALDH1L2			0.0078309	0.0598677	0.150809	3.31365
O88597	reviewed	BECN1_MOUSE	Beclin-1 (Coiled-coil myosin-like BCL2-interacting protein) [Cleaved into: Beclin-1-C 35 kDa; Beclin-1-C 37 kDa]	Becn1	Mus musculus (Mouse)	448	BECN1			0.0467006	0.183641	-1.25409	-2.26836
Q8R2X8	reviewed	GO45_MOUSE	Golgin-45 (Basic leucine zipper nuclear factor 1)	Blzf1	Mus musculus (Mouse)	403	BLZF1
Q5SVL6	reviewed	RPGP2_MOUSE	Rap1 GTPase-activating protein 2 (Rap1GAP2) (GTPase-activating Rap/Ran-GAP domain-like protein 4)	Rap1gap2 Garnl4 Kiaa1039 Rap1ga2	Mus musculus (Mouse)	712	RAP1GAP2			0.855615	1	-0.154952	-0.187254
Q91W61	reviewed	FXL15_MOUSE	F-box/LRR-repeat protein 15 (F-box only protein 37)	Fbxl15 Fbxo37	Mus musculus (Mouse)	300	FBXL15			0.344543	0.635697	-0.318783	-0.997587
Q9Z1X4	reviewed	ILF3_MOUSE	Interleukin enhancer-binding factor 3	Ilf3	Mus musculus (Mouse)	898	ILF3			0.957951	1	-0.0523612	-0.0549647
P01942	reviewed	HBA_MOUSE	Hemoglobin subunit alpha (Alpha-globin) (Hemoglobin alpha chain) [Cleaved into: Hemopressin]	Hba Hba-a1	Mus musculus (Mouse)	142	HBA			0.250152	0.521951	-0.651977	-1.22083
Q99PW2	unreviewed	Q99PW2_MOUSE	Melanoma-associated antigen D1 (MAGE-D1 antigen) (Neurotrophin receptor-interacting MAGE homolog)	Tro trophinin	Mus musculus (Mouse)	965	TRO
Q8BTS3	unreviewed	Q8BTS3_MOUSE	Guanylate-binding protein 9	Gbp9 BC057170	Mus musculus (Mouse)	619	GBP9			0.0266745	0.129261	-0.962451	-2.59599
Q3TES0	reviewed	IQEC3_MOUSE	IQ motif and SEC7 domain-containing protein 3	Iqsec3 Kiaa1110	Mus musculus (Mouse)	1195	IQSEC3
P26043	reviewed	RADI_MOUSE	Radixin (ESP10)	Rdx	Mus musculus (Mouse)	583	RDX			0.208506	0.468354	0.0756342	1.34445
Q9CTG6	reviewed	AT132_MOUSE	Polyamine-transporting ATPase 13A2 (EC 7.6.2.-)	Atp13a2	Mus musculus (Mouse)	1169	ATP13A2
Q99PR8	reviewed	HSPB2_MOUSE	Heat shock protein beta-2 (HspB2)	Hspb2	Mus musculus (Mouse)	182	HSPB2			0.423444	0.720819	0.659716	0.834578
Q3URQ7	reviewed	MTHSD_MOUSE	Methenyltetrahydrofolate synthase domain-containing protein	Mthfsd	Mus musculus (Mouse)	372	MTHFSD
Q9CQJ4	reviewed	RING2_MOUSE	E3 ubiquitin-protein ligase RING2 (EC 2.3.2.27) (RING finger protein 1B) (RING1b) (RING finger protein 2) (RING-type E3 ubiquitin transferase RING2)	Rnf2 DinG Ring1b	Mus musculus (Mouse)	336	RNF2
Q9WTX2	reviewed	PRKRA_MOUSE	Interferon-inducible double-stranded RNA-dependent protein kinase activator A (PKR-associated protein X) (PKR-associating protein X) (RAX) (Protein activator of the interferon-induced protein kinase) (Protein kinase, interferon-inducible double-stranded RNA-dependent activator)	Prkra Rax	Mus musculus (Mouse)	313	PRKRA			0.467659	0.762514	-0.0568128	-0.754998
Q9ESC8	reviewed	AFF4_MOUSE	AF4/FMR2 family member 4	Aff4 Alf4	Mus musculus (Mouse)	1160	AFF4
Q3UJB0	reviewed	SF3B2_MOUSE	Splicing factor 3B subunit 2	Sf3b2	Mus musculus (Mouse)	878	SF3B2	+	IR_Ctrl	7.30314e-05	0.00339079	1.30189	6.45479
P17427	reviewed	AP2A2_MOUSE	AP-2 complex subunit alpha-2 (100 kDa coated vesicle protein C) (Adaptor protein complex AP-2 subunit alpha-2) (Adaptor-related protein complex 2 subunit alpha-2) (Alpha-adaptin C) (Alpha2-adaptin) (Clathrin assembly protein complex 2 alpha-C large chain) (Plasma membrane adaptor HA2/AP2 adaptin alpha C subunit)	Ap2a2 Adtab	Mus musculus (Mouse)	938	AP2A2			0.242939	0.515455	0.0605054	1.24097
O70161	reviewed	PI51C_MOUSE	Phosphatidylinositol 4-phosphate 5-kinase type-1 gamma (PIP5K1-gamma) (PtdIns(4)P-5-kinase 1 gamma) (EC 2.7.1.68) (Phosphatidylinositol 4-phosphate 5-kinase type I gamma) (PIP5KIgamma)	Pip5k1c Kiaa0589	Mus musculus (Mouse)	661	PIP5K1C			0.831406	1	0.191747	0.219172
Q9QYR9	reviewed	ACOT2_MOUSE	Acyl-coenzyme A thioesterase 2, mitochondrial (Acyl-CoA thioesterase 2) (EC 3.1.2.2) (Acyl coenzyme A thioester hydrolase) (MTE-I) (Very-long-chain acyl-CoA thioesterase)	Acot2 Mte1	Mus musculus (Mouse)	453	ACOT2			0.538805	0.822201	-0.373587	-0.636406
Q3UMU9	reviewed	HDGR2_MOUSE	Hepatoma-derived growth factor-related protein 2 (HRP-2)	Hdgfl2 Hdgfrp2	Mus musculus (Mouse)	669	HDGFL2			0.538757	0.822201	-0.0525301	-0.636482
Q8R0X2	reviewed	CACL1_MOUSE	CDK2-associated and cullin domain-containing protein 1	Cacul1	Mus musculus (Mouse)	377	CACUL1			0.620226	0.888454	-0.445524	-0.527779
Q8BG99	reviewed	PKNX2_MOUSE	Homeobox protein PKNOX2 (Homeobox protein PREP-2) (PBX/knotted homeobox 2)	Pknox2 Prep2	Mus musculus (Mouse)	474	PKNOX2
Q9CWN7	reviewed	CNO11_MOUSE	CCR4-NOT transcription complex subunit 11	Cnot11 D1Bwg0212e	Mus musculus (Mouse)	505	CNOT11			0.0338146	0.151117	-1.37691	-2.45761
B2RY04	reviewed	DOCK5_MOUSE	Dedicator of cytokinesis protein 5 (Lens rupture protein 2) (Rupture of lens cataract protein)	Dock5 Lr2 Rlc	Mus musculus (Mouse)	1868	DOCK5			0.200129	0.457402	-0.122021	-1.37175
Q8C3R1	reviewed	BRAT1_MOUSE	Integrator complex assembly factor BRAT1 (BRCA1-associated ATM activator 1) (BRCA1-associated protein required for ATM activation protein 1)	Brat1 Baat1	Mus musculus (Mouse)	822	BRAT1	+	IR_Ctrl	0.00425091	0.0410529	-1.48547	-3.9475
Q8C1D8	reviewed	IWS1_MOUSE	Protein IWS1 homolog (IWS1-like protein)	Iws1 Iws1l	Mus musculus (Mouse)	766	IWS1			0.125318	0.34235	-0.275202	-1.67278
Q8CC12	reviewed	CDAN1_MOUSE	Codanin-1	Cdan1	Mus musculus (Mouse)	1239	CDAN1			0.829825	1	-0.130162	-0.229381
Q01320	reviewed	TOP2A_MOUSE	DNA topoisomerase 2-alpha (EC 5.6.2.2) (DNA topoisomerase II, alpha isozyme)	Top2a Top-2 Top2	Mus musculus (Mouse)	1528	TOP2A
Q6PA06	reviewed	ATLA2_MOUSE	Atlastin-2 (EC 3.6.5.-)	Atl2 Arl6ip2	Mus musculus (Mouse)	583	ATL2			0.947801	1	-0.00787147	-0.0671305
Q8CGF6	reviewed	WDR47_MOUSE	WD repeat-containing protein 47 (Neuronal enriched MAP interacting protein) (Nemitin)	Wdr47 Kiaa0893	Mus musculus (Mouse)	920	WDR47	+	IR_Ctrl	1.3719e-05	0.0013647	-0.311801	-7.86134
Q8R4E6	reviewed	PURG_MOUSE	Purine-rich element-binding protein gamma	Purg	Mus musculus (Mouse)	350	PURG			0.513804	0.803028	0.10383	0.67693
Q921I9	reviewed	EXOS4_MOUSE	Exosome complex component RRP41 (Exosome component 4) (Ribosomal RNA-processing protein 41)	Exosc4 Rrp41	Mus musculus (Mouse)	245	EXOSC4			0.473578	0.767249	-0.135288	-0.744723
Q8R0S1	reviewed	ATF7_MOUSE	Cyclic AMP-dependent transcription factor ATF-7 (cAMP-dependent transcription factor ATF-7) (Activating transcription factor 7) (Transcription factor ATF-A)	Atf7	Mus musculus (Mouse)	413	ATF7
Q9DCH6	reviewed	ZFAN6_MOUSE	AN1-type zinc finger protein 6 (Associated with PRK1 protein) (Zinc finger A20 domain-containing protein 3)	Zfand6 Awp1 Za20d3	Mus musculus (Mouse)	223	ZFAND6			0.00676114	0.054573	-1.11774	-3.49645
Q6P7W5	reviewed	SEN2_MOUSE	tRNA-splicing endonuclease subunit Sen2 (EC 4.6.1.16) (tRNA-intron endonuclease Sen2)	Tsen2 Sen2	Mus musculus (Mouse)	460	TSEN2
Q62093	reviewed	SRSF2_MOUSE	Serine/arginine-rich splicing factor 2 (Protein PR264) (Putative myelin regulatory factor 1) (MRF-1) (Splicing component, 35 kDa) (Splicing factor SC35) (SC-35) (Splicing factor, arginine/serine-rich 2)	Srsf2 Pr264 Sfrs10 Sfrs2	Mus musculus (Mouse)	221	SRSF2			0.102252	0.30145	-0.277506	-1.7988
Q9ESZ8	reviewed	GTF2I_MOUSE	General transcription factor II-I (GTFII-I) (TFII-I) (Bruton tyrosine kinase-associated protein 135) (BAP-135) (BTK-associated protein 135)	Gtf2i Bap135 Diws1t	Mus musculus (Mouse)	998	GTF2I			0.401697	0.697345	0.194303	0.875779
P83917	reviewed	CBX1_MOUSE	Chromobox protein homolog 1 (Heterochromatin protein 1 homolog beta) (HP1 beta) (Heterochromatin protein p25) (M31) (Modifier 1 protein)	Cbx1 Cbx	Mus musculus (Mouse)	185	CBX1			0.32657	0.612558	-0.91141	-1.03159
P23475	reviewed	XRCC6_MOUSE	X-ray repair cross-complementing protein 6 (EC 3.6.4.-) (EC 4.2.99.-) (5'-deoxyribose-5-phosphate lyase Ku70) (5'-dRP/AP lyase Ku70) (ATP-dependent DNA helicase 2 subunit 1) (ATP-dependent DNA helicase II 70 kDa subunit) (CTC box-binding factor 75 kDa subunit) (CTC75) (CTCBF) (DNA repair protein XRCC6) (Ku autoantigen protein p70 homolog) (Ku70)	Xrcc6 G22p1 Ku70	Mus musculus (Mouse)	608	XRCC6			0.285792	0.569653	-0.0820947	-1.12766
P61965	reviewed	WDR5_MOUSE	WD repeat-containing protein 5 (BMP2-induced 3-kb gene protein) (WD repeat-containing protein BIG-3)	Wdr5 Big Big3	Mus musculus (Mouse)	334	WDR5			0.500242	0.791019	0.0743467	0.699407
P17897	reviewed	LYZ1_MOUSE	Lysozyme C-1 (EC 3.2.1.17) (1,4-beta-N-acetylmuramidase C) (Lysozyme C type P)	Lyz1 Lzp-s	Mus musculus (Mouse)	148	LYZ1			0.508724	0.798056	0.328896	0.685306
Q80SY6	reviewed	ADAL_MOUSE	N6-Methyl-AMP deaminase (EC 3.5.4.-) (Adenosine deaminase-like protein)	Mapda Adal	Mus musculus (Mouse)	360	MAPDA
Q7TNP2	reviewed	2AAB_MOUSE	Serine/threonine-protein phosphatase 2A 65 kDa regulatory subunit A beta isoform (PP2A subunit A isoform PR65-beta) (PP2A subunit A isoform R1-beta)	Ppp2r1b	Mus musculus (Mouse)	601	PPP2R1B			0.968192	1	-0.00190814	-0.0408853
Q63918	reviewed	CAVN2_MOUSE	Caveolae-associated protein 2 (Cavin-2) (Phosphatidylserine-binding protein) (Serum deprivation-response protein)	Cavin2 Sdpr Sdr	Mus musculus (Mouse)	418	CAVIN2			0.896218	1	0.0101148	0.133796
Q6ZWV7	reviewed	RL35_MOUSE	Large ribosomal subunit protein uL29 (60S ribosomal protein L35)	Rpl35	Mus musculus (Mouse)	123	RPL35			0.0216313	0.113404	0.141111	2.71809
Q8VCQ3	reviewed	NRBF2_MOUSE	Nuclear receptor-binding factor 2 (NRBF-2)	Nrbf2	Mus musculus (Mouse)	287	NRBF2			0.117694	0.328245	-0.366973	-1.71191
Q6P6I6	reviewed	GRL1A_MOUSE	DNA-directed RNA polymerase II subunit GRINL1A (DNA-directed RNA polymerase II subunit M) (Glutamate receptor-like protein 1A)	Polr2m Grinl1a	Mus musculus (Mouse)	366	POLR2M			0.0728175	0.244196	-0.853716	-2.00468
Q8K3X4	reviewed	I2BPL_MOUSE	Probable E3 ubiquitin-protein ligase IRF2BPL (EC 2.3.2.27) (Enhanced at puberty protein 1) (Interferon regulatory factor 2-binding protein-like)	Irf2bpl Eap1 Kiaa1865	Mus musculus (Mouse)	775	IRF2BPL			0.0349151	0.154757	0.240655	2.43889
Q8C2Q3	reviewed	RBM14_MOUSE	RNA-binding protein 14 (RNA-binding motif protein 14)	Rbm14	Mus musculus (Mouse)	669	RBM14	+	IR_Ctrl	0.000379508	0.00954121	0.369652	5.2387
P26645	reviewed	MARCS_MOUSE	Myristoylated alanine-rich C-kinase substrate (MARCKS)	Marcks Macs	Mus musculus (Mouse)	309	MARCKS	+	IR_Ctrl	0.00015694	0.00567651	-0.721995	-5.87168
O35943	reviewed	FRDA_MOUSE	Frataxin, mitochondrial (Fxn) (EC 1.16.3.1) [Cleaved into: Frataxin intermediate form; Frataxin mature form; Extramitochondrial frataxin]	Fxn Frda	Mus musculus (Mouse)	207	FXN			0.250008	0.521792	-0.475136	-1.25425
Q62314	reviewed	TGON2_MOUSE	Trans-Golgi network integral membrane protein 2 (TGN38B)	Tgoln2 Ttgn2	Mus musculus (Mouse)	363	TGOLN2
O09106	reviewed	HDAC1_MOUSE	Histone deacetylase 1 (HD1) (EC 3.5.1.98) (Protein deacetylase HDAC1) (EC 3.5.1.-) (Protein deacylase HDAC1) (EC 3.5.1.-)	Hdac1	Mus musculus (Mouse)	482	HDAC1			0.0702977	0.238726	0.301041	2.02579
Q80UW8	reviewed	RPAB1_MOUSE	DNA-directed RNA polymerases I, II, and III subunit RPABC1 (RNA polymerases I, II, and III subunit ABC1) (DNA-directed RNA polymerase II subunit E) (RPB5 homolog)	Polr2e	Mus musculus (Mouse)	210	POLR2E			0.488697	0.779395	-0.384464	-0.737408
Q5U405	reviewed	TMPSD_MOUSE	Transmembrane protease serine 13 (EC 3.4.21.-) (Membrane-type mosaic serine protease) (Mosaic serine protease)	Tmprss13 Msp	Mus musculus (Mouse)	543	TMPRSS13			0.188841	0.440015	-0.481417	-1.41012
Q64691	reviewed	CAN3_MOUSE	Calpain-3 (EC 3.4.22.54) (Calcium-activated neutral proteinase 3) (CANP 3) (Calpain L3) (Calpain p94) (Muscle-specific calcium-activated neutral protease 3)	Capn3	Mus musculus (Mouse)	821	CAPN3			0.776974	1	-0.0941627	-0.296321
Q9QXS1	reviewed	PLEC_MOUSE	Plectin (PCN) (PLTN) (Plectin-1) (Plectin-6)	Plec Plec1	Mus musculus (Mouse)	4691	PLEC			0.416159	0.712792	-0.347441	-0.852284
Q9Z266	reviewed	SNAPN_MOUSE	SNARE-associated protein Snapin (Biogenesis of lysosome-related organelles complex 1 subunit 7) (BLOC-1 subunit 7) (Synaptosomal-associated protein 25-binding protein) (SNAP-associated protein)	Snapin Bloc1s7 Snap25bp Snapap	Mus musculus (Mouse)	136	SNAPIN			0.0860098	0.270186	-0.193747	-1.9043
Q80UP3	reviewed	DGKZ_MOUSE	Diacylglycerol kinase zeta (DAG kinase zeta) (EC 2.7.1.107) (EC 2.7.1.93) (Diglyceride kinase zeta) (DGK-zeta)	Dgkz	Mus musculus (Mouse)	929	DGKZ			0.227984	0.496965	-0.283189	-1.28432
Q99LC2	reviewed	CSTF1_MOUSE	Cleavage stimulation factor subunit 1 (CF-1 50 kDa subunit) (Cleavage stimulation factor 50 kDa subunit) (CSTF 50 kDa subunit) (CstF-50)	Cstf1	Mus musculus (Mouse)	431	CSTF1			0.0248092	0.123808	0.529999	2.63823
Q60932	reviewed	VDAC1_MOUSE	Non-selective voltage-gated ion channel VDAC1 (Outer mitochondrial membrane protein porin 1) (Plasmalemmal porin) (Voltage-dependent anion-selective channel protein 1) (VDAC-1) (mVDAC1) (Voltage-dependent anion-selective channel protein 5) (VDAC-5) (mVDAC5)	Vdac1 Vdac5	Mus musculus (Mouse)	296	VDAC1			0.351174	0.642981	0.0796981	0.977929
Q80WE4	reviewed	KI20B_MOUSE	Kinesin-like protein KIF20B (Kinesin family member 20B) (Kinesin-related motor interacting with PIN1) (M-phase phosphoprotein 1) (MPP1)	Kif20b Mphosph1	Mus musculus (Mouse)	1774	KIF20B			1	1	NaN
Q9CZX8	reviewed	RS19_MOUSE	Small ribosomal subunit protein eS19 (40S ribosomal protein S19)	Rps19	Mus musculus (Mouse)	145	RPS19	+	IR_Ctrl	0.00302902	0.0332478	0.11833	3.88604
Q9CXE7	reviewed	TMED5_MOUSE	Transmembrane emp24 domain-containing protein 5 (p24 family protein gamma-2) (p24gamma2)	Tmed5	Mus musculus (Mouse)	229	TMED5			0.160586	0.399206	-0.19318	-1.51555
P28076	reviewed	PSB9_MOUSE	Proteasome subunit beta type-9 (EC 3.4.25.1) (LMP-2d) (Low molecular mass protein 2) (Macropain chain 7) (Multicatalytic endopeptidase complex chain 7) (Proteasome chain 7) (Proteasome subunit beta-1i) (Really interesting new gene 12 protein)	Psmb9 Lmp2 Ring12	Mus musculus (Mouse)	219	PSMB9			0.12287	0.338357	-0.311839	-1.6851
Q8CCX5	reviewed	KT222_MOUSE	Keratin-like protein KRT222 (Keratin-222)	Krt222	Mus musculus (Mouse)	294	KRT222
P62488	reviewed	RPB7_MOUSE	DNA-directed RNA polymerase II subunit RPB7 (RNA polymerase II subunit B7) (DNA-directed RNA polymerase II subunit G)	Polr2g	Mus musculus (Mouse)	172	POLR2G	+	IR_Ctrl	0.00570937	0.0490801	0.303924	3.50179
Q8K2T4	reviewed	UQCC3_MOUSE	Ubiquinol-cytochrome-c reductase complex assembly factor 3	Uqcc3	Mus musculus (Mouse)	89	UQCC3
P83870	reviewed	PHF5A_MOUSE	PHD finger-like domain-containing protein 5A (PHD finger-like domain protein 5A) (Splicing factor 3B-associated 14 kDa protein) (SF3b14b)	Phf5a	Mus musculus (Mouse)	110	PHF5A
P98192	reviewed	GNPAT_MOUSE	Dihydroxyacetone phosphate acyltransferase (DAP-AT) (DHAP-AT) (EC 2.3.1.42) (Acyl-CoA:dihydroxyacetonephosphateacyltransferase) (Glycerone-phosphate O-acyltransferase)	Gnpat Dhapat	Mus musculus (Mouse)	678	GNPAT	+	IR_Ctrl	0.000902126	0.015824	0.27542	4.65429
Q9JKP5	reviewed	MBNL1_MOUSE	Muscleblind-like protein 1 (Triplet-expansion RNA-binding protein)	Mbnl1 Exp Mbnl	Mus musculus (Mouse)	341	MBNL1			0.437227	0.733141	0.0779157	0.809206
Q8R003	reviewed	MBNL3_MOUSE	Muscleblind-like protein 3 (Cys3His CCG1-required protein) (Muscleblind-like X-linked protein) (Protein MCHCR)	Mbnl3 Chcr Mbxl	Mus musculus (Mouse)	342	MBNL3
Q8VDS4	reviewed	RPR1A_MOUSE	Regulation of nuclear pre-mRNA domain-containing protein 1A (Cyclin-dependent kinase inhibitor 2B-related protein) (p15INK4B-related protein)	Rprd1a Kiaa4077 P15rs	Mus musculus (Mouse)	312	RPRD1A			0.0307192	0.143021	-1.27687	-2.51366
Q63850	reviewed	NUP62_MOUSE	Nuclear pore glycoprotein p62 (62 kDa nucleoporin) (Nucleoporin Nup62)	Nup62	Mus musculus (Mouse)	526	NUP62			0.348822	0.640509	-0.095105	-0.982936
Q8K2H2	reviewed	OTU6B_MOUSE	Deubiquitinase OTUD6B (OTU domain-containing protein 6B) (EC 3.4.19.12)	Otud6b	Mus musculus (Mouse)	294	OTUD6B			0.510996	0.800512	0.135155	0.681554
Q60592	reviewed	MAST2_MOUSE	Microtubule-associated serine/threonine-protein kinase 2 (EC 2.7.11.1)	Mast2 Mast205	Mus musculus (Mouse)	1734	MAST2
Q5U3K5	reviewed	RABL6_MOUSE	Rab-like protein 6 (GTP-binding protein Parf) (Rab-like protein 1) (RBEL1)	Rabl6 Parf	Mus musculus (Mouse)	725	RABL6	+	IR_Ctrl	0.000312836	0.00838176	-0.336558	-5.37379
Q8BTI9	reviewed	PK3CB_MOUSE	Phosphatidylinositol 4,5-bisphosphate 3-kinase catalytic subunit beta isoform (PI3-kinase subunit beta) (PI3K-beta) (PI3Kbeta) (PtdIns-3-kinase subunit beta) (EC 2.7.1.153) (Phosphatidylinositol 4,5-bisphosphate 3-kinase 110 kDa catalytic subunit beta) (PtdIns-3-kinase subunit p110-beta) (p110beta) (Serine/threonine protein kinase PIK3CB) (EC 2.7.11.1)	Pik3cb	Mus musculus (Mouse)	1064	PIK3CB			0.0210354	0.112013	-1.9166	-2.73436
P07724	reviewed	ALBU_MOUSE	Albumin	Alb Alb-1 Alb1	Mus musculus (Mouse)	608	ALB			0.698389	0.947614	-0.118074	-0.398848
Q91YJ3	reviewed	THYN1_MOUSE	Thymocyte nuclear protein 1 (Thymocyte protein Thy28) (mThy28)	Thyn1 Thy28	Mus musculus (Mouse)	226	THYN1			0.0978937	0.294026	-0.241451	-1.8255
Q9CX84	reviewed	RGS19_MOUSE	Regulator of G-protein signaling 19 (RGS19)	Rgs19	Mus musculus (Mouse)	216	RGS19
Q5I1X5	reviewed	IASPP_MOUSE	RelA-associated inhibitor (Inhibitor of ASPP protein) (Protein iASPP) (NFkB-interacting protein 1) (PPP1R13B-like protein)	Ppp1r13l Nkip1	Mus musculus (Mouse)	824	PPP1R13L			0.00966552	0.0689444	-0.204787	-3.18931
Q80ST9	reviewed	LCA5_MOUSE	Lebercilin (Leber congenital amaurosis 5 protein homolog)	Lca5	Mus musculus (Mouse)	704	LCA5
Q6NXW6	reviewed	RAD17_MOUSE	Cell cycle checkpoint protein RAD17	Rad17	Mus musculus (Mouse)	688	RAD17			0.307046	0.592646	0.595281	1.08282
Q9DBV3	reviewed	DHX34_MOUSE	Probable ATP-dependent RNA helicase DHX34 (EC 3.6.4.13) (DEAH box protein 34) (DExH-box helicase 34)	Dhx34 Ddx34 Kiaa0134	Mus musculus (Mouse)	1145	DHX34			1	1	NaN
Q9JMG7	reviewed	HDGR3_MOUSE	Hepatoma-derived growth factor-related protein 3 (HRP-3)	Hdgfl3 Hdgfrp3	Mus musculus (Mouse)	202	HDGFL3
Q80V94	reviewed	AP4E1_MOUSE	AP-4 complex subunit epsilon-1 (AP-4 adaptor complex subunit epsilon) (Adaptor-related protein complex 4 subunit epsilon-1) (Epsilon subunit of AP-4) (Epsilon-adaptin)	Ap4e1	Mus musculus (Mouse)	1122	AP4E1			0.0786401	0.255379	-0.146513	-1.95844
Q9ER73	reviewed	ELP4_MOUSE	Elongator complex protein 4 (PAX6 neighbor gene protein)	Elp4 Paxneb	Mus musculus (Mouse)	422	ELP4			0.045963	0.182425	-0.242727	-2.27773
Q9R207	reviewed	NBN_MOUSE	Nibrin (Cell cycle regulatory protein p95) (Nijmegen breakage syndrome protein 1 homolog)	Nbn Nbs1	Mus musculus (Mouse)	751	NBN
Q99NB9	reviewed	SF3B1_MOUSE	Splicing factor 3B subunit 1 (Pre-mRNA-splicing factor SF3b 155 kDa subunit) (SF3b155) (Spliceosome-associated protein 155) (SAP 155)	Sf3b1 Sap155	Mus musculus (Mouse)	1304	SF3B1	+	IR_Ctrl	1.26287e-05	0.0013647	1.74242	7.93626
P49717	reviewed	MCM4_MOUSE	DNA replication licensing factor MCM4 (EC 3.6.4.12) (CDC21 homolog) (P1-CDC21)	Mcm4 Cdc21 Mcmd4	Mus musculus (Mouse)	862	MCM4			0.0565439	0.205683	-0.375361	-2.15543
Q9D2C2	reviewed	SAAL1_MOUSE	Protein SAAL1 (Synoviocyte proliferation-associated in collagen-induced arthritis protein 1) (SPACIA1)	Saal1	Mus musculus (Mouse)	474	SAAL1			0.131389	0.352146	-1.24668	-1.64311
V9GWW3	unreviewed	V9GWW3_MOUSE	Heterogeneous nuclear ribonucleoprotein R	Hnrnpr	Mus musculus (Mouse)	103	HNRNPR	+	IR_Ctrl	1.39628e-05	0.0013647	0.803418	7.84548
Q9D823	reviewed	RL37_MOUSE	Large ribosomal subunit protein eL37 (60S ribosomal protein L37)	Rpl37	Mus musculus (Mouse)	97	RPL37			0.452834	0.747059	0.509918	0.781109
Q8K4M5	reviewed	COMD1_MOUSE	COMM domain-containing protein 1 (Protein Murr1)	Commd1 Murr1	Mus musculus (Mouse)	188	COMMD1			0.350196	0.641957	-0.236114	-0.980008
Q8K4B0	reviewed	MTA1_MOUSE	Metastasis-associated protein MTA1	Mta1	Mus musculus (Mouse)	715	MTA1
Q80ZJ7	reviewed	SNX32_MOUSE	Sorting nexin-32 (Sorting nexin-6B)	Snx32 Snx6b	Mus musculus (Mouse)	404	SNX32			0.0995108	0.296733	-0.803394	-1.81547
O09167	reviewed	RL21_MOUSE	Large ribosomal subunit protein eL21 (60S ribosomal protein L21)	Rpl21	Mus musculus (Mouse)	160	RPL21	+	IR_Ctrl	0.000136229	0.00509563	0.479552	5.977
P97351	reviewed	RS3A_MOUSE	Small ribosomal subunit protein eS1 (40S ribosomal protein S3a) (Protein TU-11)	Rps3a Rps3a1	Mus musculus (Mouse)	264	RPS3A			0.0077943	0.0598625	0.144101	3.31643
Q64261	reviewed	CDK6_MOUSE	Cyclin-dependent kinase 6 (EC 2.7.11.22) (CR2 protein kinase) (CRK2) (Cell division protein kinase 6) (Serine/threonine-protein kinase PLSTIRE)	Cdk6 Cdkn6 Crk2	Mus musculus (Mouse)	326	CDK6			0.972852	1	0.00639105	0.0348931
Q8BG50	reviewed	TM169_MOUSE	Transmembrane protein 169	Tmem169	Mus musculus (Mouse)	297	TMEM169
Q8CGB6	reviewed	TENS2_MOUSE	Tensin-2 (EC 3.1.3.48) (C1 domain-containing phosphatase and tensin homolog) (C1-TEN) (Tensin-like C1 domain-containing phosphatase)	Tns2 Tenc1	Mus musculus (Mouse)	1400	TNS2			0.941765	1	0.00901779	0.0749089
Q9DC04	reviewed	RGS3_MOUSE	Regulator of G-protein signaling 3 (RGS3) (C2PA)	Rgs3	Mus musculus (Mouse)	966	RGS3	+	IR_Ctrl	0.00400511	0.0397813	-1.20811	-3.71546
Q9WUD1	reviewed	CHIP_MOUSE	E3 ubiquitin-protein ligase CHIP (EC 2.3.2.27) (Carboxy terminus of Hsp70-interacting protein) (RING-type E3 ubiquitin transferase CHIP) (STIP1 homology and U box-containing protein 1)	Stub1 Chip	Mus musculus (Mouse)	304	STUB1			0.0169296	0.0982713	-0.356711	-2.86094
P19973	reviewed	LSP1_MOUSE	Lymphocyte-specific protein 1 (52 kDa phosphoprotein) (pp52) (Lymphocyte-specific antigen WP34) (S37 protein)	Lsp1 Pp52 S37 Wp34	Mus musculus (Mouse)	330	LSP1
Q3U3N6	reviewed	AP4AT_MOUSE	AP-4 complex accessory subunit Tepsin (ENTH domain-containing protein 2)	Tepsin Enthd2	Mus musculus (Mouse)	573	TEPSIN			0.177663	0.423052	-0.928802	-1.478
Q99L88	reviewed	SNTB1_MOUSE	Beta-1-syntrophin (59 kDa dystrophin-associated protein A1 basic component 1) (DAPA1B) (Syntrophin-2)	Sntb1 Snt2b1	Mus musculus (Mouse)	537	SNTB1			0.134804	0.357044	-0.0860915	-1.62696
Q8CAF4	reviewed	NHSL1_MOUSE	NHS-like protein 1	Nhsl1 Kiaa1357	Mus musculus (Mouse)	1587	NHSL1
P97386	reviewed	DNLI3_MOUSE	DNA ligase 3 (EC 6.5.1.1) (DNA ligase III) (Polydeoxyribonucleotide synthase [ATP] 3)	Lig3	Mus musculus (Mouse)	1015	LIG3			0.997616	1	0.00153557	0.00306333
Q8BGA5	reviewed	KRR1_MOUSE	KRR1 small subunit processome component homolog (HIV-1 Rev-binding protein 2 homolog) (KRR-R motif-containing protein 1)	Krr1 Hrb2	Mus musculus (Mouse)	380	KRR1
O35737	reviewed	HNRH1_MOUSE	Heterogeneous nuclear ribonucleoprotein H (hnRNP H) [Cleaved into: Heterogeneous nuclear ribonucleoprotein H, N-terminally processed]	Hnrnph1 Hnrph Hnrph1	Mus musculus (Mouse)	449	HNRNPH1	+	IR_Ctrl	0.000673799	0.013206	0.394694	4.84759
Q9CQB2	reviewed	MCRI2_MOUSE	MAPK regulated corepressor interacting protein 2 (Protein FAM195A)	Mcrip2 Fam195a	Mus musculus (Mouse)	160	MCRIP2
Q922V4	reviewed	PLRG1_MOUSE	Pleiotropic regulator 1	Plrg1	Mus musculus (Mouse)	513	PLRG1
Q8C6E0	reviewed	CFA36_MOUSE	Cilia- and flagella-associated protein 36 (Coiled-coil domain-containing protein 104)	Cfap36 Ccdc104	Mus musculus (Mouse)	343	CFAP36			0.0315456	0.145106	-0.469066	-2.49817
P48962	reviewed	ADT1_MOUSE	ADP/ATP translocase 1 (ADP,ATP carrier protein 1) (ADP,ATP carrier protein, heart/skeletal muscle isoform T1) (Adenine nucleotide translocator 1) (ANT 1) (Solute carrier family 25 member 4)	Slc25a4 Aac1 Anc1 Ant1	Mus musculus (Mouse)	298	SLC25A4	+	IR_Ctrl	1.1596e-06	0.000341992	0.454906	10.3491
Q80YR2	reviewed	FHI2B_MOUSE	FHF complex subunit HOOK-interacting protein 2B (Retinoic acid-induced protein 16)	Fhip2b Fam160b2 Rai16	Mus musculus (Mouse)	744	FHIP2B			0.115883	0.325611	-1.29757	-1.76318
O88809	reviewed	DCX_MOUSE	Neuronal migration protein doublecortin (Doublin) (Lissencephalin-X) (Lis-X)	Dcx Dcn	Mus musculus (Mouse)	366	DCX
Q9QZ85	reviewed	IIGP1_MOUSE	Interferon-inducible GTPase 1 (EC 3.6.5.-)	Iigp1 Irga6	Mus musculus (Mouse)	413	IIGP1	+	IR_Ctrl	0.000595051	0.012316	0.29262	4.93101
Q6SKR2	reviewed	HEMK2_MOUSE	Methyltransferase HEMK2 (HemK methyltransferase family member 2) (M.HsaHemK2P) (Lysine N-methyltransferase 9) (EC 2.1.1.-) (Methylarsonite methyltransferase N6AMT1) (EC 2.1.1.-) (Methyltransferase N6AMT1) (Protein N(5)-glutamine methyltransferase) (EC 2.1.1.-)	Hemk2 Kmt9 N6amt1 Pred28	Mus musculus (Mouse)	214	HEMK2
P61406	reviewed	EST1A_MOUSE	Telomerase-binding protein EST1A (EC 3.1.-.-) (Ever shorter telomeres 1A) (Nonsense mediated mRNA decay factor SMG6) (Smg-6 homolog)	Smg6 Est1a Kiaa0732	Mus musculus (Mouse)	1418	SMG6			0.840667	1	-0.160724	-0.228246
A6X8Z5	reviewed	RHG31_MOUSE	Rho GTPase-activating protein 31 (Cdc42 GTPase-activating protein)	Arhgap31 Cdgap Kiaa1204	Mus musculus (Mouse)	1425	ARHGAP31			0.469015	0.764075	1.05021	0.826717
Q7TNS2	reviewed	MIC10_MOUSE	MICOS complex subunit Mic10 (Mitochondrial inner membrane organizing system protein 1)	Micos10 Mic10 Minos1	Mus musculus (Mouse)	76	MICOS10
Q9DCJ1	reviewed	LST8_MOUSE	Target of rapamycin complex subunit LST8 (TORC subunit LST8) (G protein beta subunit-like) (Protein GbetaL) (Mammalian lethal with SEC13 protein 8) (mLST8)	Mlst8 Gbl Lst8	Mus musculus (Mouse)	326	MLST8			0.359328	0.651669	0.166732	0.960759
Q9JJK2	reviewed	LANC2_MOUSE	LanC-like protein 2 (Testis-specific adriamycin sensitivity protein)	Lancl2 Tasp	Mus musculus (Mouse)	450	LANCL2			0.0967038	0.292258	-0.212175	-1.83298
Q8BUR4	reviewed	DOCK1_MOUSE	Dedicator of cytokinesis protein 1 (180 kDa protein downstream of CRK) (DOCK180)	Dock1	Mus musculus (Mouse)	1865	DOCK1			0.594942	0.870081	-0.161477	-0.549164
Q9CWV6	reviewed	PKRI1_MOUSE	PRKR-interacting protein 1 (Protein C114)	Prkrip1	Mus musculus (Mouse)	186	PRKRIP1
Q7TNB8	reviewed	SBNO2_MOUSE	Protein strawberry notch homolog 2	Sbno2 Sno Stno	Mus musculus (Mouse)	1349	SBNO2			1	1	1.15203
O70311	reviewed	NMT2_MOUSE	Glycylpeptide N-tetradecanoyltransferase 2 (EC 2.3.1.97) (Myristoyl-CoA:protein N-myristoyltransferase 2) (NMT 2) (Peptide N-myristoyltransferase 2) (Type II N-myristoyltransferase)	Nmt2	Mus musculus (Mouse)	529	NMT2			0.599136	0.873252	0.0640937	0.54283
P62715	reviewed	PP2AB_MOUSE	Serine/threonine-protein phosphatase 2A catalytic subunit beta isoform (PP2A-beta) (EC 3.1.3.16)	Ppp2cb	Mus musculus (Mouse)	309	PPP2CB			1	1	-1.91282
Q8BP71	reviewed	RFOX2_MOUSE	RNA binding protein fox-1 homolog 2 (Fox-1 homolog B) (Fox-1 homolog Fxh) (Hexaribonucleotide-binding protein 2) (RNA-binding motif protein 9) (RNA-binding protein 9)	Rbfox2 Fox2 Fxh Hrnbp2 Rbm9	Mus musculus (Mouse)	449	RBFOX2			0.286532	0.57083	0.0580589	1.12583
O70126	reviewed	AURKB_MOUSE	Aurora kinase B (EC 2.7.11.1) (Aurora 1) (Aurora- and IPL1-like midbody-associated protein 1) (Aurora/IPL1-related kinase 2) (ARK-2) (Aurora-related kinase 2) (STK-1) (Serine/threonine-protein kinase 12) (Serine/threonine-protein kinase 5) (Serine/threonine-protein kinase aurora-B)	Aurkb Aik2 Aim1 Airk2 Ark2 Stk1 Stk12 Stk5	Mus musculus (Mouse)	345	AURKB
P61979	reviewed	HNRPK_MOUSE	Heterogeneous nuclear ribonucleoprotein K (hnRNP K)	Hnrnpk Hnrpk	Mus musculus (Mouse)	463	HNRNPK			0.821871	1	-0.0746128	-0.245549
Q3TDX8	reviewed	NB5R4_MOUSE	Cytochrome b5 reductase 4 (EC 1.6.2.2) (Flavohemoprotein b5/b5R) (b5+b5R) (N-terminal cytochrome b5 and cytochrome b5 oxidoreductase domain-containing protein) (cb5/cb5R)	Cyb5r4 Ncb5or	Mus musculus (Mouse)	528	CYB5R4			0.961811	1	-0.01419	-0.049094
Q7TQK0	reviewed	CCNT2_MOUSE	Cyclin-T2 (CycT2)	Ccnt2	Mus musculus (Mouse)	723	CCNT2
Q5U471	unreviewed	Q5U471_MOUSE	Osbpl7 protein	Osbpl7	Mus musculus (Mouse)	229	OSBPL7
Q6PD03	reviewed	2A5A_MOUSE	Serine/threonine-protein phosphatase 2A 56 kDa regulatory subunit alpha isoform (PP2A B subunit isoform B'-alpha) (PP2A B subunit isoform B56-alpha) (PP2A B subunit isoform PR61-alpha) (PR61alpha) (PP2A B subunit isoform R5-alpha)	Ppp2r5a	Mus musculus (Mouse)	486	PPP2R5A			0.00669367	0.0543305	-0.123793	-3.40684
Q8BLY2	reviewed	SYTC2_MOUSE	Threonine--tRNA ligase 2, cytoplasmic (EC 6.1.1.3) (Threonyl-tRNA synthetase) (ThrRS) (Threonyl-tRNA synthetase protein 3)	Tars3 Tarsl2	Mus musculus (Mouse)	790	TARS3			0.82725	1	0.029765	0.224023
Q8BSI6	reviewed	R3HC1_MOUSE	R3H and coiled-coil domain-containing protein 1	R3hcc1	Mus musculus (Mouse)	488	R3HCC1			0.00616863	0.0515967	-0.289883	-3.45554
Q9CQ88	reviewed	TSN31_MOUSE	Tetraspanin-31 (Tspan-31) (Sarcoma-amplified sequence homolog)	Tspan31 Sas	Mus musculus (Mouse)	210	TSPAN31
Q8BMK1	reviewed	METL2_MOUSE	tRNA N(3)-cytidine methyltransferase METTL2 (EC 2.1.1.-) (Methyltransferase-like protein 2)	Mettl2 D11Ertd768e	Mus musculus (Mouse)	389	METTL2			0.0386524	0.164204	-0.632094	-2.37939
Q62011	reviewed	PDPN_MOUSE	Podoplanin (Glycoprotein 38) (Gp38) (OTS-8) (PA2.26 antigen) (Transmembrane glycoprotein E11) (E11)	Pdpn Gp38 Ots8	Mus musculus (Mouse)	172	PDPN			0.270834	0.550249	-0.209393	-1.16558
Q9WVB2	reviewed	TLE2_MOUSE	Transducin-like enhancer protein 2	Tle2 Grg2	Mus musculus (Mouse)	767	TLE2
Q9DAR7	reviewed	DCPS_MOUSE	m7GpppX diphosphatase (EC 3.6.1.59) (DCS-1) (Decapping scavenger enzyme) (Hint-related 7meGMP-directed hydrolase) (Histidine triad nucleotide-binding protein 5) (Histidine triad protein member 5) (HINT-5) (Scavenger mRNA-decapping enzyme DcpS)	Dcps Dcs1 Hint5	Mus musculus (Mouse)	338	DCPS			0.0910076	0.280485	-0.189479	-1.87
Q8VE70	reviewed	PDC10_MOUSE	Programmed cell death protein 10 (TF-1 cell apoptosis-related protein 15)	Pdcd10 Tfar15	Mus musculus (Mouse)	212	PDCD10	+	IR_Ctrl	0.000419716	0.0101207	-0.345109	-5.169
Q03147	reviewed	CDK7_MOUSE	Cyclin-dependent kinase 7 (EC 2.7.11.22) (EC 2.7.11.23) (39 kDa protein kinase) (P39 Mo15) (CDK-activating kinase) (CR4 protein kinase) (CRK4) (Cell division protein kinase 7) (Protein-tyrosine kinase MPK-7) (TFIIH basal transcription factor complex kinase subunit)	Cdk7 Cak Cdkn7 Crk4 Mo15 Mpk-7	Mus musculus (Mouse)	346	CDK7			0.0248959	0.123882	-1.11108	-2.6362
P35689	reviewed	ERCC5_MOUSE	DNA excision repair protein ERCC-5 (EC 3.1.-.-) (DNA repair protein complementing XP-G cells homolog) (Xeroderma pigmentosum group G-complementing protein homolog)	Ercc5 Ercc-5 Xpg	Mus musculus (Mouse)	1170	ERCC5			0.960713	1	0.0501329	0.0510485
Q9D6Y7	reviewed	MSRA_MOUSE	Mitochondrial peptide methionine sulfoxide reductase (EC 1.8.4.11) (Peptide-methionine (S)-S-oxide reductase) (Peptide Met(O) reductase) (Protein-methionine-S-oxide reductase) (PMSR)	Msra	Mus musculus (Mouse)	233	MSRA			0.154201	0.388567	-0.122826	-1.54158
P28571	reviewed	SC6A9_MOUSE	Sodium- and chloride-dependent glycine transporter 1 (GlyT-1) (GlyT1) (Solute carrier family 6 member 9)	Slc6a9 Glyt1	Mus musculus (Mouse)	692	SLC6A9
P61021	reviewed	RAB5B_MOUSE	Ras-related protein Rab-5B (EC 3.6.5.2)	Rab5b	Mus musculus (Mouse)	215	RAB5B			0.505413	0.794975	-0.0329493	-0.690794
Q9DAT2	reviewed	MRGBP_MOUSE	MRG/MORF4L-binding protein (MRG-binding protein)	Mrgbp	Mus musculus (Mouse)	204	MRGBP
Q8VDN3	unreviewed	Q8VDN3_MOUSE	Ahnak protein	Ahnak	Mus musculus (Mouse)	1024	AHNAK			0.0598359	0.213465	-0.0832623	-2.12186
Q8BGC0	reviewed	HTSF1_MOUSE	17S U2 SnRNP complex component HTATSF1 (HIV Tat-specific factor 1 homolog)	Htatsf1	Mus musculus (Mouse)	757	HTATSF1			0.022458	0.115653	0.267748	2.69624
P35922	reviewed	FMR1_MOUSE	Fragile X messenger ribonucleoprotein 1 (Fragile X messenger ribonucleoprotein) (FMRP) (Protein FMR-1) (mFmr1p)	Fmr1 Fmr-1	Mus musculus (Mouse)	614	FMR1			0.0245994	0.12319	-0.153965	-2.64318
Q8R2Q7	unreviewed	Q8R2Q7_MOUSE	Zinc finger CCCH type containing 7 A	Zc3h7a Zc3h7 Zc3hdc7	Mus musculus (Mouse)	869	ZC3H7A			1	1	NaN
Q9JJT0	reviewed	RCL1_MOUSE	RNA 3'-terminal phosphate cyclase-like protein	Rcl1 Rnac	Mus musculus (Mouse)	373	RCL1
Q3U1V6	reviewed	UEVLD_MOUSE	Ubiquitin-conjugating enzyme E2 variant 3 (UEV-3) (EV and lactate/malate dehydrogenase domain-containing protein)	Uevld Attp Uev3	Mus musculus (Mouse)	471	UEVLD			0.010922	0.0749105	-0.372186	-3.11741
Q9CQL7	reviewed	MOFA1_MOUSE	MORF4 family-associated protein 1 (Protein associated with MRG of 14 kDa)	Mrfap1 Pam14 MNCb-1039	Mus musculus (Mouse)	125	MRFAP1			0.14056	0.366729	-1.03852	-1.83408
Q62481	reviewed	VPS72_MOUSE	Vacuolar protein sorting-associated protein 72 homolog (Protein YL-1) (Transcription factor-like 1)	Vps72 Tcfl1 Yl1	Mus musculus (Mouse)	368	VPS72
E9Q7G0	reviewed	NUMA1_MOUSE	Nuclear mitotic apparatus protein 1 (Nuclear mitotic apparatus protein) (NuMA protein)	Numa1	Mus musculus (Mouse)	2094	NUMA1			0.592056	0.868047	-0.407081	-0.572034
Q60772	reviewed	CDN2C_MOUSE	Cyclin-dependent kinase 4 inhibitor C (Cyclin-dependent kinase 6 inhibitor) (p18-INK4c) (p18-INK6)	Cdkn2c	Mus musculus (Mouse)	168	CDKN2C			0.543271	0.82622	-0.181463	-0.629284
A2A8U2	reviewed	TM201_MOUSE	Transmembrane protein 201 (Spindle-associated membrane protein 1)	Tmem201 D4Ertd429e Net5 Samp1	Mus musculus (Mouse)	664	TMEM201
Q60668	reviewed	HNRPD_MOUSE	Heterogeneous nuclear ribonucleoprotein D0 (hnRNP D0) (AU-rich element RNA-binding protein 1)	Hnrnpd Auf1 Hnrpd	Mus musculus (Mouse)	355	HNRNPD			0.301229	0.587654	-0.160452	-1.09012
P61924	reviewed	COPZ1_MOUSE	Coatomer subunit zeta-1 (Zeta-1-coat protein) (Zeta-1 COP)	Copz1 Copz	Mus musculus (Mouse)	177	COPZ1			0.595145	0.870081	-0.279049	-0.548857
P60879	reviewed	SNP25_MOUSE	Synaptosomal-associated protein 25 (SNAP-25) (Super protein) (SUP) (Synaptosomal-associated 25 kDa protein)	Snap25 Snap	Mus musculus (Mouse)	206	SNAP25			0.0066469	0.0540492	-2.06535	-3.50729
Q64302	reviewed	T4S1_MOUSE	Transmembrane 4 L6 family member 1 (Membrane component chromosome 3 surface marker 1 homolog) (Tumor-associated antigen L6)	Tm4sf1 M3s1	Mus musculus (Mouse)	202	TM4SF1			0.223107	0.489355	-0.593296	-1.29897
P62315	reviewed	SMD1_MOUSE	Small nuclear ribonucleoprotein Sm D1 (Sm-D1) (Sm-D autoantigen) (snRNP core protein D1)	Snrpd1	Mus musculus (Mouse)	119	SNRPD1	+	IR_Ctrl	5.47588e-05	0.00288957	0.788838	6.68349
Q9EQS3	reviewed	MYCBP_MOUSE	c-Myc-binding protein (Associate of Myc 1) (AMY-1)	Mycbp Amy1	Mus musculus (Mouse)	103	MYCBP			0.379724	0.673698	-0.235352	-0.91901
G5E8F4	reviewed	FPGT_MOUSE	Fucose-1-phosphate guanylyltransferase (EC 2.7.7.30) (GDP-L-fucose diphosphorylase) (GDP-L-fucose pyrophosphorylase)	Fpgt	Mus musculus (Mouse)	590	FPGT			0.313214	0.599916	-0.137241	-1.06199
P39688	reviewed	FYN_MOUSE	Tyrosine-protein kinase Fyn (EC 2.7.10.2) (Proto-oncogene c-Fyn) (p59-Fyn)	Fyn	Mus musculus (Mouse)	537	FYN	+	IR_Ctrl	0.000165154	0.00581544	-2.1316	-5.83399
P62737	reviewed	ACTA_MOUSE	Actin, aortic smooth muscle (EC 3.6.4.-) (Alpha-actin-2) [Cleaved into: Actin, aortic smooth muscle, intermediate form]	Acta2 Actsa Actvs	Mus musculus (Mouse)	377	ACTA2
A0A0A6YW33	unreviewed	A0A0A6YW33_MOUSE	Predicted pseudogene 6525	Gm6525	Mus musculus (Mouse)	106	GM6525
Q9D8U2	reviewed	TM41A_MOUSE	Transmembrane protein 41A	Tmem41a	Mus musculus (Mouse)	264	TMEM41A			0.421827	0.718633	0.118017	0.837593
Q99NI3	reviewed	GT2D2_MOUSE	General transcription factor II-I repeat domain-containing protein 2 (GTF2I repeat domain-containing protein 2) (Transcription factor GTF2IRD2)	Gtf2ird2	Mus musculus (Mouse)	936	GTF2IRD2			1	1	NaN
Q5SV77	reviewed	GGNB2_MOUSE	Gametogenetin-binding protein 2 (Dioxin-inducible factor 3) (DIF-3) (Protein ZNF403)	Ggnbp2 Zfp403 Znf403	Mus musculus (Mouse)	696	GGNBP2
Q8VDH1	reviewed	FBX21_MOUSE	F-box only protein 21	Fbxo21 Fbx21 Kiaa0875	Mus musculus (Mouse)	627	FBXO21			0.0137573	0.0868207	-1.29836	-2.98214
P59672	reviewed	ANS1A_MOUSE	Ankyrin repeat and SAM domain-containing protein 1A (Odin)	Anks1a Anks1 Kiaa0229 Odin	Mus musculus (Mouse)	1150	ANKS1A
Q8JZS0	reviewed	LIN7A_MOUSE	Protein lin-7 homolog A (Lin-7A) (mLin-7) (Mammalian lin-seven protein 1) (MALS-1) (Vertebrate lin-7 homolog 1) (Veli-1)	Lin7a Mals1 Veli1	Mus musculus (Mouse)	233	LIN7A
A2AI05	reviewed	NDOR1_MOUSE	NADPH-dependent diflavin oxidoreductase 1 (EC 1.18.1.-) (NADPH-dependent FMN and FAD-containing oxidoreductase)	Ndor1	Mus musculus (Mouse)	598	NDOR1			0.539686	0.822726	0.168176	0.637485
Q9CY52	reviewed	THG1_MOUSE	Probable tRNA(His) guanylyltransferase (EC 2.7.7.79) (tRNA-histidine guanylyltransferase)	Thg1l	Mus musculus (Mouse)	298	THG1L			0.540825	0.823661	-0.0893512	-0.63318
Q9CSE2	unreviewed	Q9CSE2_MOUSE	Zinc finger protein 397	Zfp397	Mus musculus (Mouse)	312	ZFP397
Q8BY46	reviewed	ZN574_MOUSE	Zinc finger protein 574	Znf574 Zfp574	Mus musculus (Mouse)	900	ZNF574
P50446	reviewed	K2C6A_MOUSE	Keratin, type II cytoskeletal 6A (Cytokeratin-6A) (CK-6A) (Keratin-6-alpha) (mK6-alpha) (Keratin-6A) (K6A)	Krt6a Ker2 Krt2-6 Krt2-6a Krt6	Mus musculus (Mouse)	553	KRT6A			0.756962	0.988485	0.0713674	0.318087
Q3U0M1	reviewed	TPPC9_MOUSE	Trafficking protein particle complex subunit 9 (NIK- and IKBKB-binding protein)	Trappc9 Kiaa1882 Nibp	Mus musculus (Mouse)	1148	TRAPPC9			0.859796	1	0.0113813	0.181245
Q8BIW9	reviewed	CTF18_MOUSE	Chromosome transmission fidelity protein 18 homolog	Chtf18 Ctf18	Mus musculus (Mouse)	969	CHTF18
Q8BM89	reviewed	ARSJ_MOUSE	Arylsulfatase J (ASJ) (EC 3.1.6.-)	Arsj	Mus musculus (Mouse)	598	ARSJ
Q99J31	reviewed	OPHN1_MOUSE	Oligophrenin-1	Ophn1	Mus musculus (Mouse)	802	OPHN1
Q9CRA8	reviewed	EXOS5_MOUSE	Exosome complex component RRP46 (Exosome component 5) (Ribosomal RNA-processing protein 46)	Exosc5 D7Wsu180e Rrp46	Mus musculus (Mouse)	235	EXOSC5			0.016502	0.0970377	0.375518	2.87587
E9Q557	reviewed	DESP_MOUSE	Desmoplakin (DP)	Dsp	Mus musculus (Mouse)	2883	DSP			0.85902	1	-0.0458487	-0.18226
Q812A2	reviewed	SRGP3_MOUSE	SLIT-ROBO Rho GTPase-activating protein 3 (srGAP3) (Rho GTPase-activating protein 14) (WAVE-associated Rac GTPase-activating protein) (WRP)	Srgap3 Arhgap14 Kiaa0411 Srgap2	Mus musculus (Mouse)	1099	SRGAP2	+	IR_Ctrl	0.00241881	0.0286225	-0.11887	-4.02502
Q3TIX9	reviewed	UBP39_MOUSE	Ubiquitin carboxyl-terminal hydrolase 39 (EC 3.4.19.12) (U4/U6.U5 tri-snRNP-associated 65 kDa protein)	Usp39	Mus musculus (Mouse)	564	USP39	+	IR_Ctrl	0.00372605	0.0380444	0.349689	3.75936
E9Q6D6	reviewed	ZN277_MOUSE	Zinc finger protein 277	Znf277 Zfp277	Mus musculus (Mouse)	583	ZNF277
Q99NF3	reviewed	CEP41_MOUSE	Centrosomal protein of 41 kDa (Cep41) (Testis-specific gene A14 protein)	Cep41 Tsga14	Mus musculus (Mouse)	373	CEP41
Q8BW71	unreviewed	Q8BW71_MOUSE	Zinc finger and BTB domain-containing protein 38	Zbtb38	Mus musculus (Mouse)	928	ZBTB38			0.192582	0.445601	-1.8587	-1.56523
Q8K2C8	reviewed	GPAT4_MOUSE	Glycerol-3-phosphate acyltransferase 4 (GPAT4) (EC 2.3.1.15) (1-acylglycerol-3-phosphate O-acyltransferase 6) (1-AGP acyltransferase 6) (1-AGPAT 6) (Acyl-CoA:glycerol-3-phosphate acyltransferase 4) (Lysophosphatidic acid acyltransferase zeta) (LPAAT-zeta) (Testis spermatogenesis apoptosis-related protein 7)	Gpat4 Agpat6 Tsarg7	Mus musculus (Mouse)	456	GPAT4			0.0137918	0.0868987	-1.0894	-2.98067
Q75N73	reviewed	S39AE_MOUSE	Metal cation symporter ZIP14 (Factor for adipocyte differentiation 123) (FAD-123) (Solute carrier family 39 member 14) (Zrt- and Irt-like protein 14) (ZIP-14)	Slc39a14 Fad123 Kiaa0062 Zip14	Mus musculus (Mouse)	489	SLC39A14			0.908782	1	-0.0175296	-0.117511
Q8R4P9	reviewed	MRP7_MOUSE	ATP-binding cassette sub-family C member 10 (EC 7.6.2.2) (EC 7.6.2.3) (Multidrug resistance-associated protein 7)	Abcc10 Mrp7	Mus musculus (Mouse)	1501	ABCC10
O54931	reviewed	AKAP2_MOUSE	PALM2-AKAP2 fusion protein (A-kinase anchor protein 2) (AKAP-2) (AKAP expressed in kidney and lung) (AKAP-KL) (Paralemmin A kinase anchor protein) (Paralemmin-2) (Protein kinase A-anchoring protein 2) (PRKA2)	Pakap Akap2 Palm2 Palm2akap2	Mus musculus (Mouse)	1089	PAKAP			0.241887	0.513871	-1.203	-1.27832
P17809	reviewed	GTR1_MOUSE	Solute carrier family 2, facilitated glucose transporter member 1 (Glucose transporter type 1, erythrocyte/brain) (GLUT-1) (GT1)	Slc2a1 Glut1	Mus musculus (Mouse)	492	SLC2A1	+	IR_Ctrl	0.000943534	0.0162585	0.321299	4.62487
Q6NVF4	reviewed	HELB_MOUSE	DNA helicase B (EC 3.6.4.12)	Helb	Mus musculus (Mouse)	1074	HELB			0.481865	0.774784	0.0689225	0.730471
Q3UGR5	reviewed	HDHD2_MOUSE	Haloacid dehalogenase-like hydrolase domain-containing protein 2	Hdhd2	Mus musculus (Mouse)	259	HDHD2			0.221571	0.486822	-0.277774	-1.30363
Q91YJ2	reviewed	SNX4_MOUSE	Sorting nexin-4	Snx4	Mus musculus (Mouse)	450	SNX4			0.925512	1	0.00528447	0.0958773
Q64012	reviewed	RALY_MOUSE	RNA-binding protein Raly (Maternally-expressed hnRNP C-related protein) (hnRNP associated with lethal yellow protein)	Raly Merc	Mus musculus (Mouse)	312	RALY
Q6PD21	reviewed	SHB_MOUSE	SH2 domain-containing adapter protein B	Shb	Mus musculus (Mouse)	503	SHB			1	1	2.15809
Q64524	reviewed	H2B2E_MOUSE	Histone H2B type 2-E (H2B-clustered histone 21) (H2b 613)	H2bc21 Hist2h2be	Mus musculus (Mouse)	126	H2BC21			0.00960238	0.0689429	-1.21853	-3.38276
Q91W36	reviewed	UBP3_MOUSE	Ubiquitin carboxyl-terminal hydrolase 3 (EC 3.4.19.12) (Deubiquitinating enzyme 3) (Ubiquitin thioesterase 3) (Ubiquitin-specific-processing protease 3)	Usp3	Mus musculus (Mouse)	520	USP3
Q5S006	reviewed	LRRK2_MOUSE	Leucine-rich repeat serine/threonine-protein kinase 2 (EC 2.7.11.1) (EC 3.6.5.-)	Lrrk2	Mus musculus (Mouse)	2527	LRRK2			0.127847	0.347266	-0.274833	-1.66027
Q9QXS6	reviewed	DREB_MOUSE	Drebrin (Developmentally-regulated brain protein)	Dbn1 Drba	Mus musculus (Mouse)	706	DBN1			0.964404	1	0.00496817	0.0457586
Q9CWL8	reviewed	CTBL1_MOUSE	Beta-catenin-like protein 1 (Nuclear-associated protein) (NAP)	Ctnnbl1	Mus musculus (Mouse)	563	CTNNBL1			0.427063	0.723216	-0.0931668	-0.827863
Q9JJ43	reviewed	RFOX1_MOUSE	RNA binding protein fox-1 homolog 1 (Ataxin-2-binding protein 1) (Fox-1 homolog A)	Rbfox1 A2bp A2bp1 Fox1 MNCb-3035	Mus musculus (Mouse)	396	RBFOX1
Q78HU3	reviewed	MB12A_MOUSE	Multivesicular body subunit 12A (ESCRT-I complex subunit MVB12A) (Protein FAM125A)	Mvb12a Fam125a	Mus musculus (Mouse)	271	MVB12A			0.551196	0.83392	0.302017	0.619102
Q8CFV9	reviewed	RIFK_MOUSE	Riboflavin kinase (EC 2.7.1.26) (ATP:riboflavin 5'-phosphotransferase) (Flavokinase) (KOI-4)	Rfk	Mus musculus (Mouse)	155	RFK			0.0974204	0.293179	0.552303	1.82846
O88951	reviewed	LIN7B_MOUSE	Protein lin-7 homolog B (Lin-7B) (Mammalian lin-seven protein 2) (MALS-2) (Vertebrate lin-7 homolog 2) (Veli-2)	Lin7b Mals2 Veli2	Mus musculus (Mouse)	207	LIN7B
Q80XL6	reviewed	ACD11_MOUSE	Acyl-CoA dehydrogenase family member 11 (ACAD-11) (EC 1.3.8.-)	Acad11	Mus musculus (Mouse)	779	ACAD11			0.749549	0.983504	-0.0456805	-0.328172
Q9CWY3	reviewed	SETD6_MOUSE	N-lysine methyltransferase SETD6 (EC 2.1.1.-) (SET domain-containing protein 6)	Setd6	Mus musculus (Mouse)	473	SETD6
Q6P8M1	reviewed	TATD1_MOUSE	Deoxyribonuclease TATDN1 (EC 3.1.21.-)	Tatdn1	Mus musculus (Mouse)	295	TATDN1			0.632855	0.897823	0.0667138	0.492711
Q8VDM1	reviewed	ZGPAT_MOUSE	Zinc finger CCCH-type with G patch domain-containing protein	Zgpat Kiaa1847	Mus musculus (Mouse)	511	ZGPAT
P06240	reviewed	LCK_MOUSE	Proto-oncogene tyrosine-protein kinase LCK (EC 2.7.10.2) (Leukocyte C-terminal Src kinase) (LSK) (Lymphocyte cell-specific protein-tyrosine kinase) (p56-LCK)	Lck Lsk-t	Mus musculus (Mouse)	509	LCK
Q8BTZ4	reviewed	APC5_MOUSE	Anaphase-promoting complex subunit 5 (APC5) (Cyclosome subunit 5)	Anapc5 MNCb-2778	Mus musculus (Mouse)	740	ANAPC5			0.0911082	0.280682	0.18732	1.86933
Q9D1Q1	reviewed	MPH6_MOUSE	M-phase phosphoprotein 6	Mphosph6	Mus musculus (Mouse)	161	MPHOSPH6
Q8BNQ3	reviewed	G137B_MOUSE	Integral membrane protein GPR137B (Transmembrane 7 superfamily member 1 protein)	Gpr137b Tm7sf1	Mus musculus (Mouse)	385	GPR137B
Q3UWK8	unreviewed	Q3UWK8_MOUSE	OTTMUSG00000000712 protein (Serine (or cysteine) peptidase inhibitor, clade B, member 6d)	Serpinb6d OTTMUSG00000000712 Serpinb6c	Mus musculus (Mouse)	375	SERPINB6D
O35459	reviewed	ECH1_MOUSE	Delta(3,5)-Delta(2,4)-dienoyl-CoA isomerase, mitochondrial (EC 5.3.3.-)	Ech1	Mus musculus (Mouse)	327	ECH1	+	IR_Ctrl	0.00289068	0.0320314	0.277519	3.9148
Q3TRM8	reviewed	HXK3_MOUSE	Hexokinase-3 (EC 2.7.1.1) (Hexokinase type III) (HK III) (Hexokinase-C)	Hk3	Mus musculus (Mouse)	922	HK3
Q6VGS5	reviewed	DAPLE_MOUSE	Protein Daple (Coiled-coil domain-containing protein 88C) (Dvl-associating protein with a high frequency of leucine residues)	Ccdc88c Daple	Mus musculus (Mouse)	2009	CCDC88C			0.111262	0.317514	-0.516091	-1.74676
Q3UQP1	unreviewed	Q3UQP1_MOUSE	IQ motif containing GTPase activating protein 3	Iqgap3	Mus musculus (Mouse)	734	IQGAP3
Q8R344	reviewed	CCD12_MOUSE	Coiled-coil domain-containing protein 12	Ccdc12	Mus musculus (Mouse)	166	CCDC12
Q8BX65	reviewed	MDFIC_MOUSE	MyoD family inhibitor domain-containing protein (I-mfa domain-containing protein) (Kidney cell line-derived transcript 1)	Mdfic Kdt1	Mus musculus (Mouse)	247	MDFIC
P18572	reviewed	BASI_MOUSE	Basigin (Basic immunoglobulin superfamily) (HT7 antigen) (Membrane glycoprotein gp42) (CD antigen CD147)	Bsg	Mus musculus (Mouse)	389	BSG			0.103807	0.304117	0.121756	1.78953
Q60766	reviewed	IRGM1_MOUSE	Immunity-related GTPase family M protein 1 (EC 3.6.5.-) (Interferon-inducible GTPase 3) (Interferon-inducible protein 1) (LPS-stimulated RAW 264.7 macrophage protein 47) (LRG-47)	Irgm1 Ifi1 Iigp3 Irgm	Mus musculus (Mouse)	409	IRGM1	+	IR_Ctrl	6.37414e-05	0.00316695	0.368382	6.5622
Q8CI70	reviewed	LRC20_MOUSE	Leucine-rich repeat-containing protein 20	Lrrc20	Mus musculus (Mouse)	184	LRRC20			0.987515	1	0.00208426	0.0160433
Q8K1J6	reviewed	TRNT1_MOUSE	CCA tRNA nucleotidyltransferase 1, mitochondrial (EC 2.7.7.72) (mitochondrial tRNA nucleotidyl transferase, CCA-adding) (mt CCA-adding enzyme) (mt tRNA CCA-diphosphorylase) (mt tRNA CCA-pyrophosphorylase) (mt tRNA adenylyltransferase)	Trnt1	Mus musculus (Mouse)	434	TRNT1	+	IR_Ctrl	0.00152587	0.0219519	0.182504	4.31466
Q9CWR0	reviewed	ARHGP_MOUSE	Rho guanine nucleotide exchange factor 25 (Guanine nucleotide exchange factor GEFT) (Rac/Cdc42/Rho exchange factor GEFT) (RhoA/Rac/Cdc42 guanine nucleotide exchange factor GEFT) (p63RhoGEF)	Arhgef25 D10Ertd610e Geft	Mus musculus (Mouse)	618	ARHGEF25			0.0649033	0.225807	1.08837	2.18765
P59048	reviewed	PDRG1_MOUSE	p53 and DNA damage-regulated protein 1	Pdrg1 Pdrg	Mus musculus (Mouse)	133	PDRG1
Q9CRV3	unreviewed	Q9CRV3_MOUSE	Thyroid hormone receptor interactor 11	Trip11	Mus musculus (Mouse)	291	TRIP11			0.154817	0.38948	-0.734121	-1.53903
G3XA57	reviewed	RFIP2_MOUSE	Rab11 family-interacting protein 2 (Rab11-FIP2)	Rab11fip2	Mus musculus (Mouse)	512	RAB11FIP2
Q9QX11	reviewed	CYH1_MOUSE	Cytohesin-1 (PH, SEC7 and coiled-coil domain-containing protein 1) (CLM1) (SEC7 homolog A) (mSec7-1)	Cyth1 Pscd1	Mus musculus (Mouse)	398	CYTH1
O70551	reviewed	SRPK1_MOUSE	SRSF protein kinase 1 (EC 2.7.11.1) (SFRS protein kinase 1) (Serine/arginine-rich protein-specific kinase 1) (SR-protein-specific kinase 1)	Srpk1	Mus musculus (Mouse)	648	SRPK1			0.603744	0.876469	-0.116371	-0.535898
Q78PY7	reviewed	SND1_MOUSE	Staphylococcal nuclease domain-containing protein 1 (EC 3.1.31.1) (100 kDa coactivator) (p100 co-activator)	Snd1	Mus musculus (Mouse)	910	SND1			0.042787	0.173961	0.126884	2.3198
Q9ER35	reviewed	FN3K_MOUSE	Fructosamine-3-kinase (EC 2.7.1.171) (Protein-psicosamine 3-kinase FN3K) (Protein-ribulosamine 3-kinase FN3K) (EC 2.7.1.172)	Fn3k	Mus musculus (Mouse)	309	FN3K			0.0806682	0.258813	-0.26738	-1.94308
Q6VNB8	reviewed	WDFY3_MOUSE	WD repeat and FYVE domain-containing protein 3 (Beach domain, WD repeat and FYVE domain-containing protein 1) (BWF1)	Wdfy3	Mus musculus (Mouse)	3508	WDFY3			0.324945	0.611255	-0.214676	-1.03523
A2AKB4	reviewed	FRPD1_MOUSE	FERM and PDZ domain-containing protein 1	Frmpd1 Kiaa0967	Mus musculus (Mouse)	1549	FRMPD1			0.0215476	0.113371	-0.472234	-2.72034
Q9CSU0	reviewed	RPR1B_MOUSE	Regulation of nuclear pre-mRNA domain-containing protein 1B (Cell cycle-related and expression-elevated protein in tumor)	Rprd1b Crept	Mus musculus (Mouse)	326	RPRD1B	+	IR_Ctrl	0.00030205	0.00818416	-0.285237	-5.39853
Q64522	reviewed	H2A2B_MOUSE	Histone H2A type 2-B (H2A-clustered histone 21) (H2a-613A)	H2ac21 Hist2h2ab	Mus musculus (Mouse)	130	H2AC21
Q61301	reviewed	CTNA2_MOUSE	Catenin alpha-2 (Alpha N-catenin)	Ctnna2 Catna2	Mus musculus (Mouse)	953	CTNNA2
O08664	reviewed	BCL7C_MOUSE	B-cell CLL/lymphoma 7 protein family member C (B-cell chronic lymphocytic leukemia/lymphoma 7C protein)	Bcl7c	Mus musculus (Mouse)	217	BCL7C
P63268	reviewed	ACTH_MOUSE	Actin, gamma-enteric smooth muscle (EC 3.6.4.-) (Alpha-actin-3) (Gamma-2-actin) (Smooth muscle gamma-actin) [Cleaved into: Actin, gamma-enteric smooth muscle, intermediate form]	Actg2 Acta3 Actsg	Mus musculus (Mouse)	376	ACTG2			0.815567	1	-0.0239704	-0.239485
Q9CYB0	reviewed	TRI13_MOUSE	E3 ubiquitin-protein ligase TRIM13 (EC 2.3.2.27) (Putative tumor suppressor RFP2) (RING-type E3 ubiquitin transferase TRIM13) (Ret finger protein 2) (Tripartite motif-containing protein 13)	Trim13 Rfp2	Mus musculus (Mouse)	407	TRIM13
P52431	reviewed	DPOD1_MOUSE	DNA polymerase delta catalytic subunit (EC 2.7.7.7) (3'-5' exodeoxyribonuclease) (EC 3.1.11.-)	Pold1	Mus musculus (Mouse)	1105	POLD1			0.980415	1	0.00601196	0.0251689
Q810D6	reviewed	GRWD1_MOUSE	Glutamate-rich WD repeat-containing protein 1 (Protein A301)	Grwd1 A301	Mus musculus (Mouse)	446	GRWD1			0.78256	1	-0.039247	-0.283522
Q3UKJ7	reviewed	SMU1_MOUSE	WD40 repeat-containing protein SMU1 (Smu-1 suppressor of mec-8 and unc-52 protein homolog) [Cleaved into: WD40 repeat-containing protein SMU1, N-terminally processed]	Smu1	Mus musculus (Mouse)	513	SMU1	+	IR_Ctrl	0.00168462	0.0234866	0.242695	4.25183
Q8R179	reviewed	KBTB4_MOUSE	Kelch repeat and BTB domain-containing protein 4 (BTB and kelch domain-containing protein 4)	Kbtbd4 Bklhd4	Mus musculus (Mouse)	534	KBTBD4	+	IR_Ctrl	0.00120155	0.0189577	-0.917876	-4.46778
Q99K41	reviewed	EMIL1_MOUSE	EMILIN-1 (Elastin microfibril interface-located protein 1) (Elastin microfibril interfacer 1)	Emilin1	Mus musculus (Mouse)	1017	EMILIN1
Q9D0B1	reviewed	ZN524_MOUSE	Zinc finger protein 524	Znf524 Zfp524	Mus musculus (Mouse)	321	ZNF524
Q3UZ18	reviewed	ICE2_MOUSE	Little elongation complex subunit 2 (Interactor of little elongator complex ELL subunit 2) (NMDA receptor-regulated protein 2)	Ice2 Narg2	Mus musculus (Mouse)	988	ICE2
Q14CH1	reviewed	MOCOS_MOUSE	Molybdenum cofactor sulfurase (MCS) (MOS) (MoCo sulfurase) (EC 2.8.1.9) (Molybdenum cofactor sulfurtransferase)	Mocos	Mus musculus (Mouse)	862	MOCOS
Q9CPR6	unreviewed	Q9CPR6_MOUSE	Keratin 88	Krt88 1700011A15Rik	Mus musculus (Mouse)	171	KRT88
Q9JIL5	reviewed	TULP4_MOUSE	Tubby-related protein 4 (Tubby superfamily protein) (Tubby-like protein 4)	Tulp4 Tusp	Mus musculus (Mouse)	1547	TULP4
Q9CYC6	reviewed	DCP2_MOUSE	m7GpppN-mRNA hydrolase (EC 3.6.1.62) (mRNA-decapping enzyme 2)	Dcp2	Mus musculus (Mouse)	422	DCP2
O35671	reviewed	ITBP1_MOUSE	Integrin beta-1-binding protein 1 (Bodenin)	Itgb1bp1	Mus musculus (Mouse)	200	ITGB1BP1
F8VPZ9	reviewed	BICRA_MOUSE	BRD4-interacting chromatin-remodeling complex-associated protein (Glioma tumor suppressor candidate region gene 1 protein)	Bicra Gltscr1	Mus musculus (Mouse)	1578	BICRA
Q9WVM1	reviewed	RGAP1_MOUSE	Rac GTPase-activating protein 1 (Male germ cell RacGap) (MgcRacGAP)	Racgap1 Mgcracgap	Mus musculus (Mouse)	628	RACGAP1
Q8C176	reviewed	TAF2_MOUSE	Transcription initiation factor TFIID subunit 2 (TBP-associated factor 150 kDa) (Transcription initiation factor TFIID 150 kDa subunit) (TAF(II)150) (TAFII-150) (TAFII150)	Taf2	Mus musculus (Mouse)	1104	TAF2
Q8C0P7	reviewed	ZN451_MOUSE	E3 SUMO-protein ligase ZNF451 (EC 2.3.2.-) (E3 SUMO-protein transferase ZNF451) (Zinc finger protein 451)	Znf451 Zfp451	Mus musculus (Mouse)	1056	ZNF451
Q9WTN3	reviewed	SRBP1_MOUSE	Sterol regulatory element-binding protein 1 (SREBP-1) (Sterol regulatory element-binding transcription factor 1) [Cleaved into: Processed sterol regulatory element-binding protein 1 (Transcription factor SREBF1)]	Srebf1 Srebp1	Mus musculus (Mouse)	1134	SREBF1
Q920B0	reviewed	FRM4B_MOUSE	FERM domain-containing protein 4B (GRP1-binding protein GRSP1) (Golgi-associated band 4.1-like protein) (GOBLIN)	Frmd4b	Mus musculus (Mouse)	1035	FRMD4B
Q8BSL0	unreviewed	Q8BSL0_MOUSE	Zinc finger protein with KRAB and SCAN domains 8 (Zinc finger protein 192)	Zkscan8 Zfp192	Mus musculus (Mouse)	588	ZKSCAN8
Q8R3L8	reviewed	CDK8_MOUSE	Cyclin-dependent kinase 8 (EC 2.7.11.22) (EC 2.7.11.23) (Cell division protein kinase 8) (Mediator complex subunit CDK8) (Mediator of RNA polymerase II transcription subunit CDK8)	Cdk8	Mus musculus (Mouse)	464	CDK8
A2APF3	reviewed	CTCFL_MOUSE	Transcriptional repressor CTCFL (Brother of the regulator of imprinted sites) (CCCTC-binding factor) (CTCF paralog) (CTCF-like protein)	Ctcfl Boris	Mus musculus (Mouse)	636	CTCFL
Q9EQD0	reviewed	FZD5_MOUSE	Frizzled-5 (Fz-5) (mFz5)	Fzd5	Mus musculus (Mouse)	585	FZD5
Q8C860	unreviewed	Q8C860_MOUSE	G-protein coupled receptors family 1 profile domain-containing protein	C130050O18Rik	Mus musculus (Mouse)	356	C130050O18RIK
Q9QYT7	reviewed	PIGQ_MOUSE	Phosphatidylinositol N-acetylglucosaminyltransferase subunit Q (MGpi1p) (N-acetylglucosamyl transferase component GPI1) (Phosphatidylinositol-glycan biosynthesis class Q protein) (PIG-Q)	Pigq Gpi1h Mgpi1	Mus musculus (Mouse)	581	PIGQ
Q9D384	reviewed	U1SBP_MOUSE	U11/U12 small nuclear ribonucleoprotein 35 kDa protein (U11/U12 snRNP 35 kDa protein) (U1 snRNP-binding protein homolog)	Snrnp35 U1snrnpbp	Mus musculus (Mouse)	244	SNRNP35
Q8CFH6	reviewed	SIK2_MOUSE	Serine/threonine-protein kinase SIK2 (EC 2.7.11.1) (Salt-inducible kinase 2) (SIK-2) (Serine/threonine-protein kinase SNF1-like kinase 2)	Sik2 Snf1lk2	Mus musculus (Mouse)	931	SIK2
Q60775	reviewed	ELF1_MOUSE	ETS-related transcription factor Elf-1 (E74-like factor 1)	Elf1	Mus musculus (Mouse)	612	ELF1
Q3TCX3	reviewed	KHDC4_MOUSE	KH homology domain-containing protein 4 (Brings lots of money 7) (Pre-mRNA splicing factor protein Khdc4)	Khdc4 Blom7 Kiaa0907	Mus musculus (Mouse)	612	KHDC4
Q9JKK7	reviewed	TMOD2_MOUSE	Tropomodulin-2 (Neuronal tropomodulin) (N-Tmod)	Tmod2	Mus musculus (Mouse)	351	TMOD2
P51943	reviewed	CCNA2_MOUSE	Cyclin-A2 (Cyclin-A)	Ccna2 Ccna Cyca Cyca2	Mus musculus (Mouse)	422	CCNA2
Q64434	reviewed	PTK6_MOUSE	Protein-tyrosine kinase 6 (EC 2.7.10.2) (SRC-related intestinal kinase)	Ptk6 Sik	Mus musculus (Mouse)	451	PTK6
A2AM29	reviewed	AF9_MOUSE	Protein AF-9 (Myeloid/lymphoid or mixed-lineage leukemia translocated to chromosome 3 protein homolog)	Mllt3 Af9	Mus musculus (Mouse)	569	MLLT3
Q9ESG8	reviewed	ZDH16_MOUSE	Palmitoyltransferase ZDHHC16 (EC 2.3.1.225) (Abl-philin 2) (Zinc finger DHHC domain-containing protein 16) (DHHC-16)	Zdhhc16 Aph2	Mus musculus (Mouse)	361	ZDHHC16
Q64701	reviewed	RBL1_MOUSE	Retinoblastoma-like protein 1 (107 kDa retinoblastoma-associated protein) (p107) (pRb1)	Rbl1	Mus musculus (Mouse)	1063	RBL1
P70408	reviewed	CAD10_MOUSE	Cadherin-10 (T2-cadherin)	Cdh10	Mus musculus (Mouse)	788	CDH10
Q8CGE9	reviewed	RGS12_MOUSE	Regulator of G-protein signaling 12 (RGS12)	Rgs12	Mus musculus (Mouse)	1381	RGS12
Q920L5	reviewed	ELOV6_MOUSE	Very long chain fatty acid elongase 6 (EC 2.3.1.199) (3-keto acyl-CoA synthase Elovl6) (ELOVL fatty acid elongase 6) (ELOVL FA elongase 6) (Elongation of very long chain fatty acids protein 6) (Fatty acyl-CoA elongase) (Long chain fatty acid elongase) (Myelin-associated SUR4 protein) (Very long chain 3-ketoacyl-CoA synthase 6) (Very long chain 3-oxoacyl-CoA synthase 6)	Elovl6 Face Lce Masr	Mus musculus (Mouse)	267	ELOVL6
Q0VEJ0	reviewed	CEP76_MOUSE	Centrosomal protein of 76 kDa (Cep76)	Cep76	Mus musculus (Mouse)	659	CEP76
Q99J38	reviewed	I70A1_MOUSE	Intraflagellar transport protein 70A1 (Tetratricopeptide repeat protein 30A1) (TPR repeat protein 30A1)	Ift70a1 Ttc30a1	Mus musculus (Mouse)	664	IFT70A1
Q9CY00	reviewed	IT70B_MOUSE	Intraflagellar transport protein 70B (Tetratricopeptide repeat protein 30B) (TPR repeat protein 30B)	Ift70b Ttc30b	Mus musculus (Mouse)	664	IFT70B
Q9QZS2	reviewed	RNF4_MOUSE	E3 ubiquitin-protein ligase RNF4 (EC 2.3.2.27) (RING finger protein 4)	Rnf4	Mus musculus (Mouse)	194	RNF4
P18911	reviewed	RARG_MOUSE	Retinoic acid receptor gamma (RAR-gamma) (Nuclear receptor subfamily 1 group B member 3)	Rarg Nr1b3	Mus musculus (Mouse)	458	RARG
Q99N05	reviewed	M4A4D_MOUSE	Membrane-spanning 4-domains subfamily A member 4D	Ms4a4d	Mus musculus (Mouse)	225	MS4A4D
P57680	reviewed	EVC_MOUSE	EvC complex member EVC (Ellis-van Creveld syndrome protein homolog)	Evc	Mus musculus (Mouse)	1005	EVC
Q60848	reviewed	HELLS_MOUSE	Lymphocyte-specific helicase (EC 3.6.4.-) (Proliferation-associated SNF2-like protein)	Hells Lsh Pasg	Mus musculus (Mouse)	821	HELLS
O70477	reviewed	PKNX1_MOUSE	Homeobox protein PKNOX1 (PBX/knotted homeobox 1)	Pknox1 Prep1	Mus musculus (Mouse)	436	PKNOX1
Q9R0A1	reviewed	CLCN2_MOUSE	Chloride channel protein 2 (ClC-2)	Clcn2 Clc2	Mus musculus (Mouse)	908	CLCN2
Q8BJL9	unreviewed	Q8BJL9_MOUSE	UDP-glucuronosyltransferase (EC 2.4.1.17)	Ugt2b35	Mus musculus (Mouse)	529	UGT2B35
P17717	reviewed	UDB17_MOUSE	UDP-glucuronosyltransferase 2B17 (UGT2B17) (EC 2.4.1.17) (M-1) (UDP-glucuronosyltransferase 2B5) (UDPGT 2B5)	Ugt2b17 Ugt2b5	Mus musculus (Mouse)	530	UGT2B17
E9PZ36	reviewed	PKHD1_MOUSE	Fibrocystin (Polycystic kidney and hepatic disease 1 protein) (Polyductin)	Pkhd1	Mus musculus (Mouse)	4059	PKHD1
Q8R5M0	reviewed	GIPC3_MOUSE	PDZ domain-containing protein GIPC3 (Regulator of G-protein signaling 19-interacting protein 3)	Gipc3 Rgs19ip3	Mus musculus (Mouse)	297	GIPC3
Q3UK78	reviewed	PCGF5_MOUSE	Polycomb group RING finger protein 5 (RING finger protein 159)	Pcgf5 Rnf159	Mus musculus (Mouse)	256	PCGF5
B2RRD7	reviewed	BRPF1_MOUSE	Peregrin (Bromodomain and PHD finger-containing protein 1)	Brpf1	Mus musculus (Mouse)	1212	BRPF1
P0C7T6	reviewed	ATX1L_MOUSE	Ataxin-1-like (Brother of ataxin-1)	Atxn1l Boat	Mus musculus (Mouse)	687	ATXN1L
Q5XFR0	reviewed	EPAB2_MOUSE	Embryonic polyadenylate-binding protein 2 (Embryonic poly(A)-binding protein 2) (ePABP-2) (ePABP2) (Embryonic poly(A)-binding protein type II) (Poly(A)-binding protein nuclear-like 1)	Pabpn1l Epabp2 Gm1108 Pabpnl1	Mus musculus (Mouse)	273	PABPN1L
P0CG14	reviewed	DERPC_MOUSE	Decreased expression in renal and prostate cancer protein	Derpc	Mus musculus (Mouse)	533	DERPC
Q9DD19	reviewed	RASF7_MOUSE	Ras association domain-containing protein 7	Rassf7	Mus musculus (Mouse)	359	RASSF7
Q8BH82	reviewed	NAPEP_MOUSE	N-acyl-phosphatidylethanolamine-hydrolyzing phospholipase D (N-acyl phosphatidylethanolamine phospholipase D) (NAPE-PLD) (NAPE-hydrolyzing phospholipase D) (EC 3.1.4.54)	Napepld Mbldc1	Mus musculus (Mouse)	396	NAPEPLD
Q8BR76	reviewed	MKS3_MOUSE	Meckelin (Meckel syndrome type 3 protein homolog) (Transmembrane protein 67)	Tmem67 Mks3	Mus musculus (Mouse)	992	TMEM67
O09130	reviewed	NF2IP_MOUSE	NFATC2-interacting protein (45 kDa NF-AT-interacting protein) (45 kDa NFAT-interacting protein) (Nuclear factor of activated T-cells, cytoplasmic 2-interacting protein)	Nfatc2ip Nip45	Mus musculus (Mouse)	412	NFATC2IP
Q9QXW0	reviewed	FBXL6_MOUSE	F-box/LRR-repeat protein 6 (F-box and leucine-rich repeat protein 6) (F-box protein FBL6)	Fbxl6 Fbl6 MNCb-1275	Mus musculus (Mouse)	535	FBXL6
Q3U145	reviewed	TMM64_MOUSE	Transmembrane protein 64	Tmem64	Mus musculus (Mouse)	381	TMEM64
Q80U22	reviewed	RUSC2_MOUSE	AP-4 complex accessory subunit RUSC2 (Interacting protein of Rab1) (Iporin) (RUN and SH3 domain-containing protein 2)	Rusc2 Kiaa0375	Mus musculus (Mouse)	1514	RUSC2
Q9DA69	reviewed	IFT43_MOUSE	Intraflagellar transport protein 43 homolog	Ift43	Mus musculus (Mouse)	206	IFT43
Q9JJ61	reviewed	GLT16_MOUSE	Polypeptide N-acetylgalactosaminyltransferase 16 (EC 2.4.1.41) (Polypeptide GalNAc transferase 16) (GalNAc-T16) (Polypeptide GalNAc transferase-like protein 1) (GalNAc-T-like protein 1) (pp-GaNTase-like protein 1) (Polypeptide N-acetylgalactosaminyltransferase-like protein 1) (Protein-UDP acetylgalactosaminyltransferase-like protein 1) (UDP-GalNAc:polypeptide N-acetylgalactosaminyltransferase-like protein 1)	Galnt16 Galntl1	Mus musculus (Mouse)	558	GALNT16
Q921N8	reviewed	GPS2_MOUSE	G protein pathway suppressor 2 (GPS-2)	Gps2	Mus musculus (Mouse)	327	GPS2
Q8K057	reviewed	IFT80_MOUSE	Intraflagellar transport protein 80 homolog (WD repeat-containing protein 56)	Ift80 Kiaa1374 Wdr56	Mus musculus (Mouse)	777	IFT80
Q8CEE0	reviewed	CEP57_MOUSE	Centrosomal protein of 57 kDa (Cep57) (Testis-specific protein 57) (Translokin)	Cep57 Kiaa0092 Tsp57	Mus musculus (Mouse)	500	CEP57
Q9D548	unreviewed	Q9D548_MOUSE	CCHC-type zinc finger nucleic acid binding protein (Cellular nucleic acid-binding protein) (Zinc finger protein 9)	Zcchc13 Cnbp2	Mus musculus (Mouse)	170	ZCCHC13
Q8CGV9	reviewed	TSH3_MOUSE	Teashirt homolog 3 (Zinc finger protein 537)	Tshz3 Kiaa1474 Tsh3 Zfp537 Znf537	Mus musculus (Mouse)	1081	TSHZ3
Q3V3V9	reviewed	CARL2_MOUSE	Capping protein, Arp2/3 and myosin-I linker protein 2 (Capping protein regulator and myosin 1 linker 2) (F-actin-uncapping protein RLTPR) (Leucine-rich repeat-containing protein 16C) (RGD, leucine-rich repeat, tropomodulin and proline-rich-containing protein)	Carmil2 Lrrc16c Rltpr	Mus musculus (Mouse)	1296	CARMIL2
Q7TQG1	reviewed	PKHA6_MOUSE	Pleckstrin homology domain-containing family A member 6 (PH domain-containing family A member 6) (Phosphoinositol 3-phosphate-binding protein 3) (PEPP-3)	Plekha6 Pepp3	Mus musculus (Mouse)	1173	PLEKHA6
Q8BWQ5	reviewed	DCLK3_MOUSE	Serine/threonine-protein kinase DCLK3 (EC 2.7.11.1) (CLICK-I and II-related) (CLr) (Doublecortin-like and CAM kinase-like 3) (Doublecortin-like kinase 3)	Dclk3 Dcamkl3	Mus musculus (Mouse)	790	DCLK3
Q9D9A7	reviewed	PTG3L_MOUSE	Putative protein PTGES3L (Prostaglandin E synthase 3-like)	Ptges3l	Mus musculus (Mouse)	131	PTGES3L
Q8CGN4	reviewed	BCOR_MOUSE	BCL-6 corepressor (BCoR)	Bcor Kiaa1575	Mus musculus (Mouse)	1759	BCOR
Q8K3G5	reviewed	VRK3_MOUSE	Serine/threonine-protein kinase VRK3 (EC 2.7.11.22) (Vaccinia-related kinase 3)	Vrk3	Mus musculus (Mouse)	453	VRK3
Q8VE65	reviewed	TAF12_MOUSE	Transcription initiation factor TFIID subunit 12 (Transcription initiation factor TFIID 20 kDa subunits) (TAFII-20) (TAFII20)	Taf12	Mus musculus (Mouse)	161	TAF12
Q9CXU1	reviewed	MED31_MOUSE	Mediator of RNA polymerase II transcription subunit 31 (Mediator complex subunit 31) (Mediator complex subunit SOH1)	Med31 Soh1	Mus musculus (Mouse)	131	MED31
Q9DBD0	reviewed	ICA_MOUSE	Inhibitor of carbonic anhydrase	Inhca Ica	Mus musculus (Mouse)	700	INHCA
Q91YQ7	reviewed	RMD5B_MOUSE	E3 ubiquitin-protein transferase RMND5B (EC 2.3.2.27) (Protein RMD5 homolog B)	Rmnd5b	Mus musculus (Mouse)	393	RMND5B
Q4G0F8	reviewed	UBN1_MOUSE	Ubinuclein-1 (Ubiquitously expressed nuclear protein)	Ubn1	Mus musculus (Mouse)	1135	UBN1
Q9QYP6	reviewed	AZI2_MOUSE	5-azacytidine-induced protein 2 (NF-kappa-B-activating kinase-associated protein 1) (Nak-associated protein 1) (Nap1)	Azi2 Az2 Nap1 Tbkp2	Mus musculus (Mouse)	405	AZI2
P35761	reviewed	TTK_MOUSE	Dual specificity protein kinase TTK (EC 2.7.12.1) (ESK) (PYT)	Ttk Esk	Mus musculus (Mouse)	856	TTK
Q9CQ61	reviewed	UNC50_MOUSE	Protein unc-50 homolog (Periodontal ligament-specific protein 22) (PDLs22)	Unc50	Mus musculus (Mouse)	259	UNC50
Q91YI6	reviewed	GLD2_MOUSE	Poly(A) RNA polymerase GLD2 (mGLD-2) (EC 2.7.7.19) (PAP-associated domain-containing protein 4) (Terminal nucleotidyltransferase 2)	Tent2 Gld2 Papd4	Mus musculus (Mouse)	484	TENT2
Q8CI03	reviewed	FWCH1_MOUSE	FLYWCH-type zinc finger-containing protein 1	Flywch1 Kiaa1552	Mus musculus (Mouse)	673	FLYWCH1
Q9ESG9	reviewed	PMYT1_MOUSE	Membrane-associated tyrosine- and threonine-specific cdc2-inhibitory kinase (EC 2.7.11.1) (Myt1 kinase)	Pkmyt1 Myt1	Mus musculus (Mouse)	490	PKMYT1
Q8CE64	reviewed	ZN276_MOUSE	Zinc finger protein 276 (Zfp-276)	Znf276 Zfp276	Mus musculus (Mouse)	614	ZNF276
Q5SV80	reviewed	MYO19_MOUSE	Unconventional myosin-XIX (Myosin head domain-containing protein 1)	Myo19 Myohd1	Mus musculus (Mouse)	963	MYO19
Q91XD2	reviewed	LIMS2_MOUSE	LIM and senescent cell antigen-like-containing domain protein 2 (Particularly interesting new Cys-His protein 2) (PINCH-2)	Lims2 Pinch2	Mus musculus (Mouse)	341	LIMS2
Q3V0G7	reviewed	GARL3_MOUSE	GTPase-activating Rap/Ran-GAP domain-like protein 3	Garnl3	Mus musculus (Mouse)	1038	GARNL3
P0DOY1	reviewed	DNM3C_MOUSE	DNA (cytosine-5)-methyltransferase 3C (Dnmt3c) (EC 2.1.1.37)	Dnmt3c Gm14490	Mus musculus (Mouse)	740	DNMT3C
O88509	reviewed	DNM3B_MOUSE	DNA (cytosine-5)-methyltransferase 3B (Dnmt3b) (EC 2.1.1.37) (DNA methyltransferase MmuIIIB) (DNA MTase MmuIIIB) (M.MmuIIIB)	Dnmt3b	Mus musculus (Mouse)	859	DNMT3B
Q9CQK1	reviewed	ZNHI3_MOUSE	Zinc finger HIT domain-containing protein 3 (Thyroid hormone receptor interactor 3) (Thyroid receptor-interacting protein 3) (TR-interacting protein 3) (TRIP-3)	Znhit3 Trip3	Mus musculus (Mouse)	151	ZNHIT3
Q9D0F1	reviewed	NDC80_MOUSE	Kinetochore protein NDC80 homolog (Kinetochore protein Hec1) (Kinetochore-associated protein 2)	Ndc80 Hec1 Kntc2	Mus musculus (Mouse)	642	NDC80
Q3U182	reviewed	CRTC2_MOUSE	CREB-regulated transcription coactivator 2 (Transducer of regulated cAMP response element-binding protein 2) (TORC-2) (Transducer of CREB protein 2)	Crtc2 Torc2	Mus musculus (Mouse)	692	CRTC2
Q3TYQ9	reviewed	AOXD_MOUSE	Aldehyde oxidase 4 (EC 1.2.3.1) (Aldehyde oxidase homolog 2) (Azaheterocycle hydroxylase 4) (EC 1.17.3.-) (Retinal oxidase)	Aox4 Aoh2	Mus musculus (Mouse)	1336	AOX4
Q99K10	reviewed	NLGN1_MOUSE	Neuroligin-1	Nlgn1 Kiaa1070	Mus musculus (Mouse)	843	NLGN1
Q8BMK0	reviewed	CEP85_MOUSE	Centrosomal protein of 85 kDa (Cep85) (Coiled-coil domain-containing protein 21)	Cep85 Ccdc21	Mus musculus (Mouse)	761	CEP85
P23950	reviewed	TISB_MOUSE	mRNA decay activator protein ZFP36L1 (Butyrate response factor 1) (TPA-induced sequence 11b) (Zinc finger protein 36, C3H1 type-like 1) (ZFP36-like 1)	Zfp36l1 Brf1 Tis11b	Mus musculus (Mouse)	338	BRF1
Q91YY2	reviewed	B4GT3_MOUSE	Beta-1,4-galactosyltransferase 3 (Beta-1,4-GalTase 3) (Beta4Gal-T3) (b4Gal-T3) (EC 2.4.1.-) (Beta-N-acetylglucosaminyl-glycolipid beta-1,4-galactosyltransferase) (Beta-N-acetylglucosaminylglycopeptide beta-1,4-galactosyltransferase) (EC 2.4.1.38) (N-acetyllactosamine synthase) (EC 2.4.1.90) (Nal synthase) (Neolactotriaosylceramide beta-1,4-galactosyltransferase) (EC 2.4.1.275) (UDP-Gal:beta-GlcNAc beta-1,4-galactosyltransferase 3) (UDP-galactose:beta-N-acetylglucosamine beta-1,4-galactosyltransferase 3)	B4galt3	Mus musculus (Mouse)	395	B4GALT3
O35912	reviewed	EMP3_MOUSE	Epithelial membrane protein 3 (EMP-3) (Hematopoietic neural membrane protein 1) (HNMP-1) (Protein YMP)	Emp3 Ymp	Mus musculus (Mouse)	163	EMP3
P15375	reviewed	MYF6_MOUSE	Myogenic factor 6 (Myf-6) (Herculin) (Muscle-specific regulatory factor 4)	Myf6 Mrf4 Myf-6	Mus musculus (Mouse)	242	MYF6
Q8BLE1	unreviewed	Q8BLE1_MOUSE	C2H2-type domain-containing protein	Zfp420	Mus musculus (Mouse)	338	ZFP420
Q571J5	reviewed	Z354C_MOUSE	Zinc finger protein 354C (Kidney, ischemia, and developmentally-regulated protein 3)	Znf354c Kiaa4218 Kid3 Zfp354c	Mus musculus (Mouse)	560	ZNF354C
Q8C6W5	unreviewed	Q8C6W5_MOUSE	Zinc finger protein 182	Zfp300	Mus musculus (Mouse)	645	ZFP300
Q9CZP3	reviewed	ZN655_MOUSE	Zinc finger protein 655	Znf655 Kiaa4222 Zfp655	Mus musculus (Mouse)	541	ZNF655
Q8QZX2	reviewed	HAUS3_MOUSE	HAUS augmin-like complex subunit 3	Haus3	Mus musculus (Mouse)	570	HAUS3
Q8BZN4	reviewed	NUAK2_MOUSE	NUAK family SNF1-like kinase 2 (EC 2.7.11.1) (Omphalocele kinase 2)	Nuak2 Omphk2	Mus musculus (Mouse)	639	NUAK2
P61025	reviewed	CKS1_MOUSE	Cyclin-dependent kinases regulatory subunit 1 (CKS-1) (Sid 1334)	Cks1b Cks1 Sid1334	Mus musculus (Mouse)	79	CKS1B
Q3UNC9	unreviewed	Q3UNC9_MOUSE	Cyclin-dependent kinases regulatory subunit	Cks1brt EG624855 Gm6531	Mus musculus (Mouse)	96	CKS1BRT
Q9D8U0	reviewed	IFRD2_MOUSE	Interferon-related developmental regulator 2	Ifrd2	Mus musculus (Mouse)	441	IFRD2
Q80VP2	reviewed	SPAT7_MOUSE	Spermatogenesis-associated protein 7 homolog	Spata7	Mus musculus (Mouse)	582	SPATA7
Q9JHI9	reviewed	S40A1_MOUSE	Ferroportin (Ferroportin-1) (Iron-regulated transporter 1) (Metal transporter protein 1) (MTP1) (Solute carrier family 40 member 1)	Slc40a1 Fpn1 Ireg1 Slc11a3 Slc39a1	Mus musculus (Mouse)	570	SLC40A1
Q61476	reviewed	DAF2_MOUSE	Complement decay-accelerating factor transmembrane isoform (DAF-TM) (CD antigen CD55)	Cd55b Daf2	Mus musculus (Mouse)	407	CD55B
P39689	reviewed	CDN1A_MOUSE	Cyclin-dependent kinase inhibitor 1 (CDK-interacting protein 1) (Melanoma differentiation-associated protein) (p21)	Cdkn1a Cip1 Waf1	Mus musculus (Mouse)	159	CDKN1A
P61969	reviewed	LMO4_MOUSE	LIM domain transcription factor LMO4 (Breast tumor autoantigen) (LIM domain only protein 4) (LMO-4)	Lmo4	Mus musculus (Mouse)	165	LMO4
Q60793	reviewed	KLF4_MOUSE	Krueppel-like factor 4 (Epithelial zinc finger protein EZF) (Gut-enriched krueppel-like factor)	Klf4 Ezf Gklf Zie	Mus musculus (Mouse)	483	KLF4
P59267	reviewed	ZDHC2_MOUSE	Palmitoyltransferase ZDHHC2 (EC 2.3.1.225) (Acyltransferase ZDHHC2) (EC 2.3.1.-) (Zinc finger DHHC domain-containing protein 2) (DHHC-2)	Zdhhc2	Mus musculus (Mouse)	366	ZDHHC2
Q9DB75	reviewed	CDIP1_MOUSE	Cell death-inducing p53-target protein 1 (LITAF-like protein)	Cdip1	Mus musculus (Mouse)	208	CDIP1
Q9Z2U2	reviewed	ZN292_MOUSE	Zinc finger protein 292 (Zinc finger protein 15) (Zfp-15)	Zfp292 Zfp15	Mus musculus (Mouse)	2698	ZFP292
Q91ZD1	reviewed	OSR2_MOUSE	Protein odd-skipped-related 2	Osr2	Mus musculus (Mouse)	312	OSR2
Q99KZ6	reviewed	ZN639_MOUSE	Zinc finger protein 639 (Zinc finger protein ZASC1)	Znf639 Zasc1 Zfp639	Mus musculus (Mouse)	485	ZNF639
O35464	reviewed	SEM6A_MOUSE	Semaphorin-6A (Semaphorin Q) (Sema Q) (Semaphorin VIA) (Sema VIA) (Semaphorin-6A-1) (SEMA6A-1)	Sema6a Semaq	Mus musculus (Mouse)	1031	SEMA6A
Q8VI95	reviewed	OAS1D_MOUSE	Inactive 2'-5'-oligoadenylate synthase 1D	Oas1d Oasl8	Mus musculus (Mouse)	361	OAS1D
Q920Q2	reviewed	REV1_MOUSE	DNA repair protein REV1 (EC 2.7.7.-) (Rev1-like terminal deoxycytidyl transferase)	Rev1 Rev1l	Mus musculus (Mouse)	1249	REV1
Q9WVG9	reviewed	MS3L1_MOUSE	MSL complex subunit 3 (Male-specific lethal 3 homolog) (Male-specific lethal-3 homolog 1) (Male-specific lethal-3 protein-like 1) (MSL3-like 1)	Msl3 Msl31 Msl3l1	Mus musculus (Mouse)	525	MSL3
Q9D2L9	reviewed	F111A_MOUSE	Serine protease FAM111A (EC 3.4.21.-)	Fam111a	Mus musculus (Mouse)	613	FAM111A
Q5BJ29	reviewed	FBXL7_MOUSE	F-box/LRR-repeat protein 7 (F-box and leucine-rich repeat protein 7)	Fbxl7 Kiaa0840	Mus musculus (Mouse)	491	FBXL7
Q8R1A5	unreviewed	Q8R1A5_MOUSE	Sh3tc1 protein	Sh3tc1	Mus musculus (Mouse)	1150	SH3TC1
Q9Z2V6	reviewed	HDAC5_MOUSE	Histone deacetylase 5 (HD5) (EC 3.5.1.98) (Histone deacetylase mHDA1)	Hdac5	Mus musculus (Mouse)	1113	HDAC5
B1AWL2	reviewed	ZN462_MOUSE	Zinc finger protein 462 (Zinc finger PBX1-interacting protein) (ZFPIP)	Znf462 Zfp462	Mus musculus (Mouse)	2495	ZNF462
P97367	reviewed	MEIS2_MOUSE	Homeobox protein Meis2 (Meis1-related protein 1)	Meis2 Mrg1 Stra10	Mus musculus (Mouse)	477	MEIS2
O35625	reviewed	AXIN1_MOUSE	Axin-1 (Axis inhibition protein 1) (Protein Fused)	Axin1 Axin Fu	Mus musculus (Mouse)	863	AXIN1
Q99LE1	reviewed	RIPL2_MOUSE	RILP-like protein 2 (Rab-interacting lysosomal-like protein 2)	Rilpl2	Mus musculus (Mouse)	197	RILPL2
Q99J79	reviewed	DDB2_MOUSE	DNA damage-binding protein 2 (Damage-specific DNA-binding protein 2)	Ddb2	Mus musculus (Mouse)	432	DDB2
Q811C2	reviewed	ATG4C_MOUSE	Cysteine protease ATG4C (EC 3.4.22.-) (AUT-like 3 cysteine endopeptidase) (Autophagy-related cysteine endopeptidase 3) (Autophagin-3) (Autophagy-related protein 4 homolog C)	Atg4c Apg4c Autl3	Mus musculus (Mouse)	458	ATG4C
G5E869	reviewed	ZN142_MOUSE	Zinc finger protein 142	Znf142 Kiaa0236 Zfp142	Mus musculus (Mouse)	1843	ZNF142
Q9R0S2	reviewed	MMP24_MOUSE	Matrix metalloproteinase-24 (MMP-24) (EC 3.4.24.-) (Matrix metalloproteinase-21) (MMP-21) (Membrane-type matrix metalloproteinase 5) (MT-MMP 5) (MTMMP5) (Membrane-type-5 matrix metalloproteinase) (MT5-MMP) (MT5MMP) [Cleaved into: Processed matrix metalloproteinase-24]	Mmp24 Mmp21 Mt5mmp	Mus musculus (Mouse)	618	MMP24
Q9D9V7	reviewed	DEN6B_MOUSE	Protein DENND6B (DENN domain-containing protein 6B)	Dennd6b	Mus musculus (Mouse)	585	DENND6B
Q5SUS0	reviewed	FBW10_MOUSE	F-box/WD repeat-containing protein 10 (F-box and WD-40 domain-containing protein 10)	Fbxw10	Mus musculus (Mouse)	1030	FBXW10
Q9Z162	unreviewed	Q9Z162_MOUSE	Vascular endothelial zinc finger 1	Vezf1	Mus musculus (Mouse)	518	VEZF1
Q5NBY9	reviewed	PATZ1_MOUSE	POZ (BTB) and AT hook-containing zinc finger 1 (BTB/POZ domain zinc finger transcription factor) (Protein kinase A RI subunit alpha-associated protein) (Zinc finger and BTB domain-containing protein 19) (Zinc finger protein 278)	Patz1	Mus musculus (Mouse)	687	PATZ1
Q91VT8	reviewed	SIM14_MOUSE	Small integral membrane protein 14	Smim14	Mus musculus (Mouse)	99	SMIM14
Q9CQX4	reviewed	PAF15_MOUSE	PCNA-associated factor (HCV NS5A-transactivated protein 9 homolog) (PCNA-associated factor of 15 kDa) (PAF15) (p15PAF) (PCNA-clamp-associated factor)	Pclaf Ns5atp9 Paf	Mus musculus (Mouse)	110	PCLAF
Q8BJG4	reviewed	MOB3C_MOUSE	MOB kinase activator 3C (Mob1 homolog 2C) (Mps one binder kinase activator-like 2C)	Mob3c Mobkl2c	Mus musculus (Mouse)	216	MOB3C
Q9D361	reviewed	SNR48_MOUSE	U11/U12 small nuclear ribonucleoprotein 48 kDa protein (U11/U12 snRNP 48 kDa protein)	Snrnp48	Mus musculus (Mouse)	337	SNRNP48
Q8BJ83	reviewed	TM2D3_MOUSE	TM2 domain-containing protein 3	Tm2d3	Mus musculus (Mouse)	261	TM2D3
Q61457	reviewed	CCNE1_MOUSE	G1/S-specific cyclin-E1	Ccne1 Ccne	Mus musculus (Mouse)	408	CCNE1
Q9DC61	reviewed	MPPA_MOUSE	Mitochondrial-processing peptidase subunit alpha (Alpha-MPP) (Inactive zinc metalloprotease alpha) (P-55)	Pmpca Inpp5e	Mus musculus (Mouse)	524	INPP5E
Q3TGF2	reviewed	F107B_MOUSE	Protein FAM107B	Fam107b	Mus musculus (Mouse)	131	FAM107B
P30993	reviewed	C5AR1_MOUSE	C5a anaphylatoxin chemotactic receptor 1 (C5a anaphylatoxin chemotactic receptor) (C5a-R) (C5aR) (CD antigen CD88)	C5ar1 C5ar C5r1	Mus musculus (Mouse)	351	C5AR1
P25119	reviewed	TNR1B_MOUSE	Tumor necrosis factor receptor superfamily member 1B (Tumor necrosis factor receptor 2) (TNF-R2) (Tumor necrosis factor receptor type II) (TNF-RII) (TNFR-II) (p75) (p80 TNF-alpha receptor) (CD antigen CD120b)	Tnfrsf1b Tnfr-2 Tnfr2	Mus musculus (Mouse)	474	TNFRSF1B
Q9JME2	reviewed	CHSTB_MOUSE	Carbohydrate sulfotransferase 11 (EC 2.8.2.5) (Chondroitin 4-O-sulfotransferase 1) (Chondroitin 4-sulfotransferase 1) (C4S-1) (C4ST-1) (C4ST1)	Chst11	Mus musculus (Mouse)	352	CHST11
P61166	reviewed	TM258_MOUSE	Dolichyl-diphosphooligosaccharide--protein glycosyltransferase subunit TMEM258 (Oligosaccharyl transferase subunit TMEM258) (Transmembrane protein 258)	Tmem258	Mus musculus (Mouse)	79	TMEM258
Q6PCZ4	reviewed	MAGE1_MOUSE	Melanoma-associated antigen E1 (Alpha-dystrobrevin-associated MAGE Protein) (DAMAGE) (MAGE-E1 antigen)	Magee1	Mus musculus (Mouse)	918	MAGEE1
P59941	reviewed	SIR6_MOUSE	NAD-dependent protein deacylase sirtuin-6 (EC 2.3.1.-) (NAD-dependent protein deacetylase sirtuin-6) (EC 2.3.1.286) (Protein mono-ADP-ribosyltransferase sirtuin-6) (EC 2.4.2.-) (Regulatory protein SIR2 homolog 6) (mSIRT6) (SIR2-like protein 6)	Sirt6 Sir2l6	Mus musculus (Mouse)	334	SIRT6
Q9D6J3	reviewed	YJU2_MOUSE	Splicing factor YJU2 (Coiled-coil domain-containing protein 94)	Yju2 Ccdc94	Mus musculus (Mouse)	314	YJU2
Q8BWQ2	unreviewed	Q8BWQ2_MOUSE	Transcription initiation protein SPT3 homolog	Supt3 Supt3h	Mus musculus (Mouse)	374	SUPT3
Q9DCH2	reviewed	POP7_MOUSE	Ribonuclease P protein subunit p20 (RNaseP protein p20)	Pop7 Rpp20	Mus musculus (Mouse)	140	POP7
Q9D067	reviewed	MDM1_MOUSE	Nuclear protein MDM1 (Mdm4 transformed 3T3 cell double minute 1 protein) (Mouse double minute 1)	Mdm1 Mdm-1	Mus musculus (Mouse)	708	MDM1
Q8VIN1	reviewed	PEBP2_MOUSE	Phosphatidylethanolamine-binding protein 2 (PEBP-2)	Pbp2 Pebp2	Mus musculus (Mouse)	187	PBP2
Q641K5	reviewed	NUAK1_MOUSE	NUAK family SNF1-like kinase 1 (EC 2.7.11.1) (AMPK-related protein kinase 5) (Omphalocele kinase 1)	Nuak1 Kiaa0537 Omphk1	Mus musculus (Mouse)	658	NUAK1
P31257	reviewed	HXC10_MOUSE	Homeobox protein Hox-C10 (Homeobox protein Hox-3.6)	Hoxc10 Hox-3.6 Hoxc-10	Mus musculus (Mouse)	342	HOXC10
Q80T69	reviewed	RSBN1_MOUSE	Lysine-specific demethylase 9 (KDM9) (EC 1.14.11.-) (Round spermatid basic protein 1) (Rosbin)	Rsbn1 Kiaa3002 Rsbn	Mus musculus (Mouse)	795	RSBN1
O70279	reviewed	ESS2_MOUSE	Splicing factor ESS-2 homolog (ES2 protein) (Expressed sequence 2 embryonic lethal)	Ess2 Dgcr14 Dgsi Es2 Es2el	Mus musculus (Mouse)	479	ESS2
Q9JK84	reviewed	PAR6G_MOUSE	Partitioning defective 6 homolog gamma (PAR-6 gamma) (PAR6A)	Pard6g Par6g	Mus musculus (Mouse)	382	PARD6G
Q5SWK7	reviewed	RN145_MOUSE	RING finger protein 145 (EC 2.3.2.27)	Rnf145	Mus musculus (Mouse)	663	RNF145
Q3U1T3	reviewed	BRM1L_MOUSE	Breast cancer metastasis-suppressor 1-like protein	Brms1l	Mus musculus (Mouse)	323	BRMS1L
Q569L8	reviewed	CPAP_MOUSE	Centrosomal P4.1-associated protein (Centromere protein J) (CENP-J) (Centrosome assembly and centriole elongation protein)	Cpap Cenpj	Mus musculus (Mouse)	1344	CPAP
Q811B3	reviewed	ATS12_MOUSE	A disintegrin and metalloproteinase with thrombospondin motifs 12 (ADAM-TS 12) (ADAM-TS12) (ADAMTS-12) (EC 3.4.24.-)	Adamts12	Mus musculus (Mouse)	1600	ADAMTS12
O88491	reviewed	NSD1_MOUSE	Histone-lysine N-methyltransferase, H3 lysine-36 specific (EC 2.1.1.357) (H3-K36-HMTase) (Nuclear receptor-binding SET domain-containing protein 1) (NR-binding SET domain-containing protein)	Nsd1	Mus musculus (Mouse)	2588	NSD1
Q9JM05	reviewed	PIAS4_MOUSE	E3 SUMO-protein ligase PIAS4 (EC 2.3.2.27) (PIASy) (Protein inhibitor of activated STAT protein 4) (Protein inhibitor of activated STAT protein gamma) (PIAS-gamma)	Pias4 Piasg	Mus musculus (Mouse)	507	PIAS4
Q80XP8	reviewed	FA76B_MOUSE	Protein FAM76B	Fam76b	Mus musculus (Mouse)	339	FAM76B
Q6P6J0	reviewed	ADAT2_MOUSE	tRNA-specific adenosine deaminase 2 (EC 3.5.4.33) (Deaminase domain-containing protein 1) (tRNA-specific adenosine-34 deaminase subunit ADAT2)	Adat2 Deadc1	Mus musculus (Mouse)	191	ADAT2
Q9JMB0	reviewed	GKAP1_MOUSE	G kinase-anchoring protein 1 (cGMP-dependent protein kinase-anchoring protein of 42 kDa)	Gkap1 Gkap42	Mus musculus (Mouse)	366	GKAP1
Q62190	reviewed	RON_MOUSE	Macrophage-stimulating protein receptor (MSP receptor) (EC 2.7.10.1) (Stem cell-derived tyrosine kinase) (p185-Ron) (CD antigen CD136) [Cleaved into: Macrophage-stimulating protein receptor alpha chain; Macrophage-stimulating protein receptor beta chain]	Mst1r Ron Stk	Mus musculus (Mouse)	1378	MST1R
Q9ES81	reviewed	POPD3_MOUSE	Popeye domain-containing protein 3 (Popeye protein 3)	Popdc3 Pop3	Mus musculus (Mouse)	291	POPDC3
Q8CFG0	reviewed	SULF2_MOUSE	Extracellular sulfatase Sulf-2 (mSulf-2) (Arylsulfatase) (EC 3.1.6.1) (N-acetylglucosamine-6-sulfatase) (EC 3.1.6.14) [Cleaved into: Extracellular sulfatase Sulf-2 secreted form]	Sulf2	Mus musculus (Mouse)	875	SULF2
O54714	reviewed	PIAS3_MOUSE	E3 SUMO-protein ligase PIAS3 (EC 2.3.2.-) (E3 SUMO-protein transferase PIAS3) (Protein inhibitor of activated STAT protein 3)	Pias3	Mus musculus (Mouse)	628	PIAS3
Q8R4W6	reviewed	PCOC2_MOUSE	Procollagen C-endopeptidase enhancer 2 (Procollagen COOH-terminal proteinase enhancer 2) (PCPE-2) (Procollagen C-proteinase enhancer 2)	Pcolce2 Pcpe2	Mus musculus (Mouse)	414	PCOLCE2
Q8C1Z7	reviewed	BBS4_MOUSE	BBSome complex member BBS4 (Bardet-Biedl syndrome 4 protein homolog)	Bbs4	Mus musculus (Mouse)	520	BBS4
Q8VHQ4	reviewed	RB40C_MOUSE	Ras-related protein Rab-40C (EC 3.6.5.2) (SOCS box-containing protein RAR3)	Rab40c	Mus musculus (Mouse)	281	RAB40C
Q921B8	unreviewed	Q921B8_MOUSE	Poly(A)-binding protein cytoplasmic 5	PABPC5	Mus musculus (Mouse)	119	PABPC5
Q9CQ36	reviewed	DPOE4_MOUSE	DNA polymerase epsilon subunit 4 (DNA polymerase II subunit 4) (DNA polymerase epsilon subunit p12)	Pole4	Mus musculus (Mouse)	118	POLE4
Q8BYR1	reviewed	TYW4_MOUSE	tRNA wybutosine-synthesizing protein 4 (tRNA yW-synthesizing protein 4) (EC 2.1.1.290) (EC 2.3.1.231) (Leucine carboxyl methyltransferase 2) (p21WAF1/CIP1 promoter-interacting protein) (tRNA(Phe) (7-(3-amino-3-(methoxycarbonyl)propyl)wyosine(37)-N)-methoxycarbonyltransferase) (tRNA(Phe) (7-(3-amino-3-carboxypropyl)wyosine(37)-O)-methyltransferase)	Lcmt2 Kiaa0547 Tyw4	Mus musculus (Mouse)	686	LCMT2
Q8VDW4	reviewed	UBE2W_MOUSE	Ubiquitin-conjugating enzyme E2 W (EC 2.3.2.23) (E2 ubiquitin-conjugating enzyme W) (N-terminal E2 ubiquitin-conjugating enzyme) (EC 2.3.2.25) (N-terminus-conjugating E2) (Ubiquitin carrier protein W) (Ubiquitin-protein ligase W)	Ube2w	Mus musculus (Mouse)	151	UBE2W
O35409	reviewed	FOLH1_MOUSE	Glutamate carboxypeptidase 2 (EC 3.4.17.21) (Folate hydrolase 1) (Folylpoly-gamma-glutamate carboxypeptidase) (FGCP) (Glutamate carboxypeptidase II) (GCPII) (Membrane glutamate carboxypeptidase) (mGCP) (N-acetylated-alpha-linked acidic dipeptidase I) (NAALADase I) (Prostate-specific membrane antigen homolog) (Pteroylpoly-gamma-glutamate carboxypeptidase)	Folh1 Mopsm Naalad1	Mus musculus (Mouse)	752	FOLH1
Q6PAL8	reviewed	DEN5A_MOUSE	DENN domain-containing protein 5A (Rab6-interacting protein 1) (Rab6IP1)	Dennd5a Rab6ip1	Mus musculus (Mouse)	1287	DENND5A
Q5PR69	reviewed	CRACD_MOUSE	Capping protein-inhibiting regulator of actin dynamics (Cancer-related regulator of actin dynamics)	Cracd Crad Kiaa1211	Mus musculus (Mouse)	1291	CRACD
Q91W69	reviewed	EPN3_MOUSE	Epsin-3 (EPS-15-interacting protein 3)	Epn3	Mus musculus (Mouse)	636	EPN3
Q640P2	reviewed	ANGL1_MOUSE	Angiopoietin-related protein 1 (Angiopoietin-like protein 1)	Angptl1	Mus musculus (Mouse)	490	ANGPTL1
Q8CA95	reviewed	PDE10_MOUSE	cAMP and cAMP-inhibited cGMP 3',5'-cyclic phosphodiesterase 10A (EC 3.1.4.17)	Pde10a	Mus musculus (Mouse)	790	PDE10A
O35615	reviewed	FOG1_MOUSE	Zinc finger protein ZFPM1 (Friend of GATA protein 1) (FOG-1) (Friend of GATA 1) (Zinc finger protein multitype 1)	Zfpm1 Fog Fog1	Mus musculus (Mouse)	995	ZFPM1
Q6A070	reviewed	TGRM1_MOUSE	TOG array regulator of axonemal microtubules protein 1 (Crescerin-1) (Protein FAM179B)	Togaram1 Fam179b Kiaa0423	Mus musculus (Mouse)	1776	TOGARAM1
Q66JV4	reviewed	R12BB_MOUSE	RNA-binding protein 12B-B (RNA-binding motif protein 12B-B)	Rbm12b2 Rbm12bb	Mus musculus (Mouse)	834	RBM12B2
Q6PGD2	unreviewed	Q6PGD2_MOUSE	Zinc finger protein 866	Zfp866 D330038O06Rik	Mus musculus (Mouse)	520	ZFP866
Q3UQ17	unreviewed	Q3UQ17_MOUSE	Zinc finger and BTB domain containing 16	Zbtb16	Mus musculus (Mouse)	673	ZBTB16
Q00420	reviewed	GABP1_MOUSE	GA-binding protein subunit beta-1 (GABP subunit beta-1) (GABPB-1) (GABP subunit beta-2) (GABPB-2)	Gabpb1 Gabpb Gabpb2	Mus musculus (Mouse)	383	GABPB1
Q8CFT2	reviewed	SET1B_MOUSE	Histone-lysine N-methyltransferase SETD1B (EC 2.1.1.364) (SET domain-containing protein 1B)	Setd1b Kiaa1076 Set1b	Mus musculus (Mouse)	1985	SETD1B
Q3TUF7	reviewed	YETS2_MOUSE	YEATS domain-containing protein 2	Yeats2 Kiaa1197	Mus musculus (Mouse)	1407	YEATS2
Q6PCX9	reviewed	TRI37_MOUSE	E3 ubiquitin-protein ligase TRIM37 (EC 2.3.2.27) (RING-type E3 ubiquitin transferase TRIM37) (Tripartite motif-containing protein 37)	Trim37 Kiaa0898	Mus musculus (Mouse)	961	TRIM37
Q5U4C9	reviewed	DYRK2_MOUSE	Dual specificity tyrosine-phosphorylation-regulated kinase 2 (EC 2.7.12.1)	Dyrk2	Mus musculus (Mouse)	599	DYRK2
Q8BU00	reviewed	IKZF5_MOUSE	Zinc finger protein Pegasus (Ikaros family zinc finger protein 5)	Ikzf5 Zfpn1a5 Znfn1a5	Mus musculus (Mouse)	419	IKZF5
Q99JG7	reviewed	TNIP2_MOUSE	TNFAIP3-interacting protein 2 (A20-binding inhibitor of NF-kappa-B activation 2) (ABIN-2)	Tnip2 Abin2	Mus musculus (Mouse)	430	TNIP2
Q9D8Y8	reviewed	ING5_MOUSE	Inhibitor of growth protein 5	Ing5	Mus musculus (Mouse)	240	ING5
Q8BKE9	reviewed	IFT74_MOUSE	Intraflagellar transport protein 74 homolog (Capillary morphogenesis gene 1 protein) (CMG-1) (Coiled-coil domain-containing protein 2)	Ift74 Ccdc2 Cmg1	Mus musculus (Mouse)	600	IFT74
Q9CY24	reviewed	T179B_MOUSE	Transmembrane protein 179B	Tmem179b	Mus musculus (Mouse)	219	TMEM179B
Q9WTL8	reviewed	BMAL1_MOUSE	Basic helix-loop-helix ARNT-like protein 1 (Arnt3) (Aryl hydrocarbon receptor nuclear translocator-like protein 1) (Brain and muscle ARNT-like 1)	Bmal1 Arntl	Mus musculus (Mouse)	632	BMAL1
Q9JL19	reviewed	NCOA6_MOUSE	Nuclear receptor coactivator 6 (Activating signal cointegrator 2) (ASC-2) (Amplified in breast cancer protein 3) (Cancer-amplified transcriptional coactivator ASC-2) (Nuclear receptor coactivator RAP250) (NRC) (Nuclear receptor-activating protein, 250 kDa) (Peroxisome proliferator-activated receptor-interacting protein) (PPAR-interacting protein) (Thyroid hormone receptor-binding protein)	Ncoa6 Aib3 Prip Rap250 Trbp	Mus musculus (Mouse)	2067	NCOA6
Q99NF8	reviewed	RBP17_MOUSE	Ran-binding protein 17	Ranbp17	Mus musculus (Mouse)	1088	RANBP17
Q9CVI2	reviewed	F133B_MOUSE	Protein FAM133B	Fam133b	Mus musculus (Mouse)	245	FAM133B
Q8C1K5	unreviewed	Q8C1K5_MOUSE	Predicted gene 14391 (Predicted gene 6710) (WF-4)	Gm14391 Gm6710	Mus musculus (Mouse)	64	GM6710
F7CEW8	unreviewed	F7CEW8_MOUSE	Predicted gene 4631	Gm4631	Mus musculus (Mouse)	497	GM4631
Q569M1	unreviewed	Q569M1_MOUSE	Predicted gene, OTTMUSG00000016325	Gm14325 OTTMUSG00000016325	Mus musculus (Mouse)	270	GM14325
Q8CFP2	unreviewed	Q8CFP2_MOUSE	OTTMUSG00000016327 protein (Predicted gene 14326) (Predicted gene 14399)	Gm14326 Gm14399 OTTMUSG00000016327	Mus musculus (Mouse)	64	GM14399
Q5XJV7	reviewed	SETD5_MOUSE	Histone-lysine N-methyltransferase SETD5 (EC 2.1.1.359) (EC 2.1.1.367) (SET domain-containing protein 5)	Setd5 Kiaa1757	Mus musculus (Mouse)	1441	SETD5
O35451	reviewed	ATF6B_MOUSE	Cyclic AMP-dependent transcription factor ATF-6 beta (cAMP-dependent transcription factor ATF-6 beta) (Activating transcription factor 6 beta) (ATF6-beta) (cAMP response element-binding protein-related protein) (Creb-rp) (cAMP-responsive element-binding protein-like 1) [Cleaved into: Processed cyclic AMP-dependent transcription factor ATF-6 beta]	Atf6b Crebl1	Mus musculus (Mouse)	699	ATF6B
Q99NA9	reviewed	PCGF6_MOUSE	Polycomb group RING finger protein 6 (Mel18 and Bmi1-like RING finger) (RING finger protein 134)	Pcgf6 Mblr Rnf134	Mus musculus (Mouse)	353	PCGF6
Q8BIR2	reviewed	ASTE1_MOUSE	Single-strand DNA endonuclease ASTE1 (EC 3.1.-.-) (Protein asteroid homolog 1)	Aste1	Mus musculus (Mouse)	672	ASTE1
Q99LQ1	reviewed	MBIP1_MOUSE	MAP3K12-binding inhibitory protein 1 (MAPK upstream kinase-binding inhibitory protein) (MUK-binding inhibitory protein)	Mbip	Mus musculus (Mouse)	341	MBIP
Q8VCZ6	reviewed	SGSM3_MOUSE	Small G protein signaling modulator 3 (RUN and TBC1 domain-containing protein 3)	Sgsm3 Cip85 Rutbc3	Mus musculus (Mouse)	750	SGSM3
Q99N16	reviewed	CP4F3_MOUSE	Cytochrome P450 4F3 (CYPIVF3) (Leukotriene-B(4) omega-1/omega-2 hydroxylase)	Cyp4f3 Cyp4f18	Mus musculus (Mouse)	524	CYP4F3
Q6JPI3	reviewed	MD13L_MOUSE	Mediator of RNA polymerase II transcription subunit 13-like (Mediator complex subunit 13-like) (Thyroid hormone receptor-associated protein 2) (Thyroid hormone receptor-associated protein complex 240 kDa component-like)	Med13l Kiaa1025 Thrap2 Trap240l	Mus musculus (Mouse)	2207	MED13L
O54967	reviewed	ACK1_MOUSE	Activated CDC42 kinase 1 (ACK-1) (EC 2.7.10.2) (EC 2.7.11.1) (Non-receptor protein tyrosine kinase Ack) (Tyrosine kinase non-receptor protein 2)	Tnk2 Ack1	Mus musculus (Mouse)	1055	TNK2
Q8R1J5	unreviewed	Q8R1J5_MOUSE	Fcgbp protein	Fcgbp	Mus musculus (Mouse)	154	FCGBP
Q8BZG2	unreviewed	Q8BZG2_MOUSE	VWFD domain-containing protein	Fcgbpl1 9530053A07Rik Fcgbp	Mus musculus (Mouse)	475	FCGBPL1
Q9Z183	reviewed	PADI4_MOUSE	Protein-arginine deiminase type-4 (EC 3.5.3.15) (Peptidylarginine deiminase IV) (Protein-arginine deiminase type IV)	Padi4 Pad4 Pdi4	Mus musculus (Mouse)	666	PADI4
Q8R4K2	reviewed	IRAK4_MOUSE	Interleukin-1 receptor-associated kinase 4 (IRAK-4) (EC 2.7.11.1)	Irak4	Mus musculus (Mouse)	459	IRAK4
Q91VT1	reviewed	NSE2_MOUSE	E3 SUMO-protein ligase NSE2 (EC 2.3.2.-) (E3 SUMO-protein transferase NSE2) (MMS21 homolog) (Non-structural maintenance of chromosomes element 2 homolog) (Non-SMC element 2 homolog)	Nsmce2 Mms21	Mus musculus (Mouse)	247	NSMCE2
P58058	reviewed	NADK_MOUSE	NAD kinase (EC 2.7.1.23) (Poly(P)/ATP NAD kinase)	Nadk	Mus musculus (Mouse)	439	NADK
Q64707	reviewed	U2AFL_MOUSE	U2 small nuclear ribonucleoprotein auxiliary factor 35 kDa subunit-related protein 2-like (CCCH type zinc finger, RNA-binding motif and serine/arginine rich protein 1) (SP2) (U2 small nuclear ribonucleoprotein auxiliary factor 35 kDa subunit-related protein 1) (U2(RNU2) small nuclear RNA auxiliary factor 1-like 1)	Zrsr2-ps1 Sp2 Sp2-7 U2af1-rs1 U2af1l1 Zrsr1	Mus musculus (Mouse)	428	ZRSR2-PS1
Q32KI9	reviewed	ARSI_MOUSE	Arylsulfatase I (ASI) (EC 3.1.6.-)	Arsi	Mus musculus (Mouse)	573	ARSI
Q5NC83	reviewed	SMIP7_MOUSE	Protein SPMIP7 (Post-meiotic spermatogenesis protein 1) (Sperm microtubule inner protein 7) (Spermatogenesis-associated protein 48)	Spmip7 Pms1 Spata48	Mus musculus (Mouse)	441	PMS1
Q6NZQ6	reviewed	ZN740_MOUSE	Zinc finger protein 740	Znf740 Zfp740	Mus musculus (Mouse)	180	ZNF740
E9PZ11	unreviewed	E9PZ11_MOUSE	Zinc finger and BTB domain containing 47	Zbtb47 Zfp651	Mus musculus (Mouse)	729	ZBTB47
Q3V1L6	reviewed	MTMRB_MOUSE	Myotubularin-related protein 11 (Inactive phosphatidylinositol 3-phosphatase 11)	Mtmr11	Mus musculus (Mouse)	700	MTMR11
A0A1L1STL1	unreviewed	A0A1L1STL1_MOUSE	Olfactory receptor	Or12e14 Olfr1150	Mus musculus (Mouse)	316	OR12E14
Q64096	reviewed	MCF2L_MOUSE	Guanine nucleotide exchange factor DBS (DBL's big sister) (MCF2-transforming sequence-like protein)	Mcf2l Dbs	Mus musculus (Mouse)	1149	MCF2L
G5E8B9	reviewed	ZBT11_MOUSE	Zinc finger and BTB domain-containing protein 11	Zbtb11	Mus musculus (Mouse)	1050	ZBTB11
Q91WF3	reviewed	ADCY4_MOUSE	Adenylate cyclase type 4 (EC 4.6.1.1) (ATP pyrophosphate-lyase 4) (Adenylate cyclase type IV) (Adenylyl cyclase 4)	Adcy4	Mus musculus (Mouse)	1077	ADCY4
Q61324	reviewed	ARNT2_MOUSE	Aryl hydrocarbon receptor nuclear translocator 2 (ARNT protein 2)	Arnt2 Kiaa0307	Mus musculus (Mouse)	712	ARNT2
Q8BG07	reviewed	PLD4_MOUSE	5'-3' exonuclease PLD4 (EC 3.1.16.1) ((S,S)-bis(monoacylglycero)phosphate synthase PLD4) (EC 3.1.4.-) (Phospholipase D family member 4) (Phospholipase D4)	Pld4	Mus musculus (Mouse)	503	PLD4
Q3UX43	reviewed	AN13C_MOUSE	Ankyrin repeat domain-containing protein 13C	Ankrd13c	Mus musculus (Mouse)	541	ANKRD13C
Q8BM92	reviewed	CADH7_MOUSE	Cadherin-7	Cdh7	Mus musculus (Mouse)	785	CDH7
Q9WTK2	reviewed	CDYL_MOUSE	Chromodomain Y-like protein (CDY-like) (Crotonyl-CoA hydratase) (EC 4.2.1.-) (Putative histone acetyltransferase Cdyl) (EC 2.3.1.48)	Cdyl	Mus musculus (Mouse)	593	CDYL
Q9Z1J2	reviewed	NEK4_MOUSE	Serine/threonine-protein kinase Nek4 (EC 2.7.11.1) (Never in mitosis A-related kinase 4) (NimA-related protein kinase 4) (Serine/threonine-protein kinase 2)	Nek4 Stk2	Mus musculus (Mouse)	792	NEK4
Q9D786	reviewed	HAUS5_MOUSE	HAUS augmin-like complex subunit 5	Haus5 Kiaa0841	Mus musculus (Mouse)	619	HAUS5
Q61069	reviewed	USF1_MOUSE	Upstream stimulatory factor 1 (Major late transcription factor 1)	Usf1 Usf	Mus musculus (Mouse)	310	USF1
Q8BI71	reviewed	EX3L1_MOUSE	Exocyst complex component 3-like protein	Exoc3l1 Exoc3l	Mus musculus (Mouse)	739	EXOC3L1
Q62447	reviewed	CCNC_MOUSE	Cyclin-C	Ccnc	Mus musculus (Mouse)	283	CCNC
Q61026	reviewed	NCOA2_MOUSE	Nuclear receptor coactivator 2 (NCoA-2) (Glucocorticoid receptor-interacting protein 1) (GRIP-1) (Steroid receptor coactivator 2) (SRC-2) (Transcriptional intermediary factor 2)	Ncoa2 Grip1 Src2 Tif2	Mus musculus (Mouse)	1462	GRIP1
P53351	reviewed	PLK2_MOUSE	Serine/threonine-protein kinase PLK2 (EC 2.7.11.21) (Polo-like kinase 2) (PLK-2) (Serine/threonine-protein kinase SNK) (Serum-inducible kinase)	Plk2 Snk	Mus musculus (Mouse)	682	PLK2
Q61850	reviewed	FOXC2_MOUSE	Forkhead box protein C2 (Brain factor 3) (BF-3) (Forkhead-related protein FKHL14) (Mesenchyme fork head protein 1) (MFH-1 protein) (Transcription factor FKH-14)	Foxc2 Fkh14 Fkhl14 Mfh1	Mus musculus (Mouse)	494	FOXC2
O54750	reviewed	CP2J6_MOUSE	Cytochrome P450 2J6 (EC 1.14.14.1) (Arachidonic acid epoxygenase) (CYPIIJ6)	Cyp2j6	Mus musculus (Mouse)	501	CYP2J6
Q3USJ8	reviewed	FCSD2_MOUSE	F-BAR and double SH3 domains protein 2 (Protein nervous wreck 1) (NWK1) (SH3 multiple domains protein 3)	Fchsd2 Kiaa0769 Sh3md3	Mus musculus (Mouse)	740	FCHSD2
Q9CTN4	reviewed	RHBT3_MOUSE	Rho-related BTB domain-containing protein 3 (EC 3.6.1.-)	Rhobtb3 Kiaa0878	Mus musculus (Mouse)	611	RHOBTB3
Q61458	reviewed	CCNH_MOUSE	Cyclin-H	Ccnh	Mus musculus (Mouse)	323	CCNH
Q8BIQ2	unreviewed	Q8BIQ2_MOUSE	2210010B09Rik protein	Zfp846 2210010B09Rik	Mus musculus (Mouse)	461	ZFP846
Q6ZQF0	reviewed	TOPB1_MOUSE	DNA topoisomerase 2-binding protein 1 (DNA topoisomerase II-beta-binding protein 1) (TopBP1) (DNA topoisomerase II-binding protein 1)	Topbp1 Kiaa0259	Mus musculus (Mouse)	1515	TOPBP1
Q923B3	reviewed	NRIF1_MOUSE	Neurotrophin receptor-interacting factor 1 (Neurotrophin receptor-interacting factor) (Zinc finger protein 110)	Nrif1 Nrif Zfp110	Mus musculus (Mouse)	828	NRIF1
Q99MI6	reviewed	GIMA3_MOUSE	GTPase IMAP family member 3 (Immunity-associated nucleotide 4 protein) (IAN-4)	Gimap3 Ian4	Mus musculus (Mouse)	301	GIMAP3
Q8C8T5	unreviewed	Q8C8T5_MOUSE	Arf-GAP with coiled-coil, ANK repeat and PH domain-containing protein (Cnt-b) (Centaurin-beta)	Acap3 Centb5	Mus musculus (Mouse)	215	ACAP3
Q62377	reviewed	U2AFM_MOUSE	U2 small nuclear ribonucleoprotein auxiliary factor 35 kDa subunit-related protein 2 (CCCH type zinc finger, RNA-binding motif and serine/arginine rich protein 2) (U2(RNU2) small nuclear RNA auxiliary factor 1-like 2) (U2AF35-related protein) (URP)	Zrsr2 U2af1-rs2 U2af1l2 U2af1rs2	Mus musculus (Mouse)	462	ZRSR2
Q8BLX7	reviewed	COGA1_MOUSE	Collagen alpha-1(XVI) chain	Col16a1	Mus musculus (Mouse)	1580	COL16A1
Q5HZG4	reviewed	TAF3_MOUSE	Transcription initiation factor TFIID subunit 3 (140 kDa TATA box-binding protein-associated factor) (TBP-associated factor 3) (Transcription initiation factor TFIID 140 kDa subunit) (TAF(II)140) (TAF140) (TAFII-140) (TAFII140)	Taf3	Mus musculus (Mouse)	932	TAF3
Q3V1N1	reviewed	MFHA1_MOUSE	Malignant fibrous histiocytoma-amplified sequence 1 homolog	Mfhas1	Mus musculus (Mouse)	1048	MFHAS1
Q5RL51	reviewed	GSTCD_MOUSE	Glutathione S-transferase C-terminal domain-containing protein	Gstcd	Mus musculus (Mouse)	634	GSTCD
Q8CFD5	reviewed	ERCC8_MOUSE	DNA excision repair protein ERCC-8 (Cockayne syndrome WD repeat protein CSA homolog)	Ercc8 Ckn1 Csa	Mus musculus (Mouse)	397	ERCC8
Q9QZK7	reviewed	DOK3_MOUSE	Docking protein 3 (Downstream of tyrosine kinase 3) (p62(dok)-like protein) (DOK-L)	Dok3 Dokl	Mus musculus (Mouse)	444	DOK3
Q6NWW5	reviewed	KIF24_MOUSE	Kinesin-like protein KIF24	Kif24	Mus musculus (Mouse)	1356	KIF24
Q62513	reviewed	ZN260_MOUSE	Zinc finger protein 260 (Zfp-260)	Znf260 Zfp260	Mus musculus (Mouse)	407	ZNF260
Q80XL7	reviewed	MPPE1_MOUSE	Metallophosphoesterase 1 (EC 3.1.-.-) (Post-GPI attachment to proteins factor 5)	Mppe1 Pgap5	Mus musculus (Mouse)	396	MPPE1
Q3U2K0	reviewed	F193B_MOUSE	Protein FAM193B	Fam193b Kiaa1931	Mus musculus (Mouse)	892	FAM193B
Q8BI95	unreviewed	Q8BI95_MOUSE	BTB domain-containing protein	Zbtb40 BC059177	Mus musculus (Mouse)	266	ZBTB40
Q4FZH1	reviewed	EREP1_MOUSE	Endosomal transmembrane epsin interactor 1	Entrep1 Fam189a2 Gm967	Mus musculus (Mouse)	451	ENTREP1
Q8BWY9	reviewed	CIP2A_MOUSE	Protein CIP2A (Cancerous inhibitor of PP2A) (p90 autoantigen homolog)	Cip2a Kiaa1524	Mus musculus (Mouse)	907	CIP2A
Q9R0C8	reviewed	VAV3_MOUSE	Guanine nucleotide exchange factor VAV3 (VAV-3)	Vav3	Mus musculus (Mouse)	847	VAV3
Q6NZR2	reviewed	MSD2_MOUSE	Myb/SANT-like DNA-binding domain-containing protein 2	Msantd2	Mus musculus (Mouse)	559	MSANTD2
A2ALV5	reviewed	SHOC1_MOUSE	Protein shortage in chiasmata 1 ortholog (EC 3.6.-.-) (Protein ZIP2 homolog) (MZip2)	Shoc1 Zip2	Mus musculus (Mouse)	1481	SHOC1
Q3UTQ7	reviewed	PRD10_MOUSE	PR domain zinc finger protein 10 (PR domain-containing protein 10) (Tristanin)	Prdm10 Gm1112 Tris	Mus musculus (Mouse)	1184	PRDM10
Q8BG87	reviewed	TET3_MOUSE	Methylcytosine dioxygenase TET3 (EC 1.14.11.80)	Tet3 Cxxc10	Mus musculus (Mouse)	1803	TET3
Q9CUN6	reviewed	SMUF1_MOUSE	E3 ubiquitin-protein ligase SMURF1 (EC 2.3.2.26) (HECT-type E3 ubiquitin transferase SMURF1) (SMAD ubiquitination regulatory factor 1) (SMAD-specific E3 ubiquitin-protein ligase 1)	Smurf1	Mus musculus (Mouse)	731	SMURF1
A2A5Z6	reviewed	SMUF2_MOUSE	E3 ubiquitin-protein ligase SMURF2 (EC 2.3.2.26) (HECT-type E3 ubiquitin transferase SMURF2) (SMAD ubiquitination regulatory factor 2) (SMAD-specific E3 ubiquitin-protein ligase 2)	Smurf2	Mus musculus (Mouse)	748	SMURF2
Q80Y83	reviewed	DIXC1_MOUSE	Dixin (Coiled-coil protein DIX1) (Coiled-coil-DIX1) (DIX domain-containing protein 1)	Dixdc1 Ccd1 Kiaa1735	Mus musculus (Mouse)	711	DIXDC1
Q6ZQ06	reviewed	CE162_MOUSE	Centrosomal protein of 162 kDa (Cep162) (Protein QN1 homolog)	Cep162 Kiaa1009 Qn1	Mus musculus (Mouse)	1403	CEP162
Q8C735	reviewed	LIN9_MOUSE	Protein lin-9 homolog (mLin-9) (TUDOR gene similar 1 protein) (Type I interferon receptor beta chain-associated protein)	Lin9 Bara Tgs1	Mus musculus (Mouse)	542	LIN9
Q8C850	reviewed	SCAR3_MOUSE	Scavenger receptor class A member 3	Scara3	Mus musculus (Mouse)	606	SCARA3
Q8BVP2	unreviewed	Q8BVP2_MOUSE	L-lactate dehydrogenase (EC 1.1.1.27)	Ldhal6b	Mus musculus (Mouse)	382	LDHAL6B
Q922Y0	reviewed	DYRK3_MOUSE	Dual specificity tyrosine-phosphorylation-regulated kinase 3 (EC 2.7.12.1)	Dyrk3	Mus musculus (Mouse)	586	DYRK3
Q69ZB8	reviewed	ZCHC2_MOUSE	Zinc finger CCHC domain-containing protein 2	Zcchc2 Kiaa1744	Mus musculus (Mouse)	1166	ZCCHC2
Q3UY34	reviewed	CSTOS_MOUSE	Protein CUSTOS	Custos	Mus musculus (Mouse)	256	CUSTOS
Q8K4P8	reviewed	HECW1_MOUSE	E3 ubiquitin-protein ligase HECW1 (EC 2.3.2.26) (HECT, C2 and WW domain-containing protein 1) (HECT-type E3 ubiquitin transferase HECW1) (NEDD4-like E3 ubiquitin-protein ligase 1) (mNEDL1)	Hecw1 Kiaa0322 Nedl1	Mus musculus (Mouse)	1604	HECW1
Q8C9J3	reviewed	SPEF2_MOUSE	Sperm flagellar protein 2 (Protein KPL2)	Spef2 Kpl2	Mus musculus (Mouse)	1724	SPEF2
Q9R244	reviewed	TRPC2_MOUSE	Short transient receptor potential channel 2 (TrpC2) (Transient receptor protein 2) (TRP-2) (mTrp2)	Trpc2 Trp2 Trrp2	Mus musculus (Mouse)	1172	TRPC2
Q8C9W3	reviewed	ATS2_MOUSE	A disintegrin and metalloproteinase with thrombospondin motifs 2 (ADAM-TS 2) (ADAM-TS2) (ADAMTS-2) (EC 3.4.24.14) (Procollagen I N-proteinase) (PC I-NP) (Procollagen I/II amino propeptide-processing enzyme) (Procollagen N-endopeptidase) (pNPI)	Adamts2	Mus musculus (Mouse)	1213	ADAMTS2
Q8BMA3	reviewed	CNKR3_MOUSE	Connector enhancer of kinase suppressor of ras 3 (Connector enhancer of KSR 3) (CNK homolog protein 3) (CNK3) (CNKSR family member 3) (Maguin-like protein)	Cnksr3	Mus musculus (Mouse)	555	CNKSR3
Q91WD1	reviewed	RPC4_MOUSE	DNA-directed RNA polymerase III subunit RPC4 (RNA polymerase III subunit C4) (DNA-directed RNA polymerase III subunit D)	Polr3d Bn51t	Mus musculus (Mouse)	398	POLR3D
Q91YD4	reviewed	TRPM2_MOUSE	Transient receptor potential cation channel subfamily M member 2 (Long transient receptor potential channel 2) (LTrpC-2) (LTrpC2) (Transient receptor potential channel 7) (TrpC7)	Trpm2 Ltrpc2 Trpc7	Mus musculus (Mouse)	1506	TRPM2
Q3UES3	reviewed	TNKS2_MOUSE	Poly [ADP-ribose] polymerase tankyrase-2 (EC 2.4.2.30) (ADP-ribosyltransferase diphtheria toxin-like 6) (ARTD6) (Protein poly-ADP-ribosyltransferase tankyrase-2) (EC 2.4.2.-) (TNKS-2) (TRF1-interacting ankyrin-related ADP-ribose polymerase 2) (Tankyrase II) (Tankyrase-2) (TANK2)	Tnks2 Tank2	Mus musculus (Mouse)	1166	TNKS2
Q3UG20	reviewed	KMT2E_MOUSE	Inactive histone-lysine N-methyltransferase 2E (Inactive lysine N-methyltransferase 2E) (Myeloid/lymphoid or mixed-lineage leukemia protein 5 homolog)	Kmt2e Mll5	Mus musculus (Mouse)	1868	KMT2E
Q9CX11	reviewed	UTP23_MOUSE	rRNA-processing protein UTP23 homolog	Utp23	Mus musculus (Mouse)	249	UTP23
Q3B807	reviewed	TCRGL_MOUSE	Transcription elongation regulator 1-like protein	Tcerg1l	Mus musculus (Mouse)	590	TCERG1L
Q9QZL6	reviewed	UBP21_MOUSE	Ubiquitin carboxyl-terminal hydrolase 21 (EC 3.4.19.12) (Deubiquitinating enzyme 21) (Ubiquitin thioesterase 21) (Ubiquitin-specific-processing protease 21)	Usp21 Usp23	Mus musculus (Mouse)	566	USP21
J3QNM7	unreviewed	J3QNM7_MOUSE	ATP synthase F(0) complex subunit g, mitochondrial (ATPase subunit g)	Atg5lrt Gm5426	Mus musculus (Mouse)	103	ATG5LRT
O70200	reviewed	AIF1_MOUSE	Allograft inflammatory factor 1 (AIF-1) (Ionized calcium-binding adapter molecule 1)	Aif1 Iba1	Mus musculus (Mouse)	147	AIF1
Q8BFT2	reviewed	HAUS4_MOUSE	HAUS augmin-like complex subunit 4	Haus4 D14Ertd500e	Mus musculus (Mouse)	363	HAUS4
Q69Z69	reviewed	ESCO1_MOUSE	N-acetyltransferase ESCO1 (EC 2.3.1.-) (Establishment of cohesion 1 homolog 1) (ECO1 homolog 1)	Esco1 Kiaa1911	Mus musculus (Mouse)	843	ESCO1
A2AWL7	reviewed	MGAP_MOUSE	MAX gene-associated protein	Mga Kiaa4252	Mus musculus (Mouse)	3003	MGA
Q8CCA0	reviewed	DCNL4_MOUSE	DCN1-like protein 4 (DCNL4) (DCUN1 domain-containing protein 4) (Defective in cullin neddylation protein 1-like protein 4) (Squamous cell carcinoma-related oncogene 4)	Dcun1d4 SCCRO4	Mus musculus (Mouse)	292	DCUN1D4
Q61824	reviewed	ADA12_MOUSE	Disintegrin and metalloproteinase domain-containing protein 12 (ADAM 12) (EC 3.4.24.-) (Meltrin-alpha)	Adam12 Mltna	Mus musculus (Mouse)	903	ADAM12
Q62179	reviewed	SEM4B_MOUSE	Semaphorin-4B (Semaphorin-C) (Sema C)	Sema4b Kiaa1745 Semac SemC	Mus musculus (Mouse)	823	SEMA4B
Q8VEL9	reviewed	REM2_MOUSE	GTP-binding protein REM 2 (Rad and Gem-like GTP-binding protein 2)	Rem2	Mus musculus (Mouse)	341	REM2
Q6IR41	reviewed	C1QT6_MOUSE	Complement C1q tumor necrosis factor-related protein 6	C1qtnf6	Mus musculus (Mouse)	264	C1QTNF6
Q9CQU5	reviewed	ZWINT_MOUSE	Outer kinetochore KNL1 complex subunit ZWINT (ZW10 interactor) (ZW10-interacting protein 1) (Zwint-1)	Zwint D10Ertd749e	Mus musculus (Mouse)	252	ZWINT
Q9D9Z1	reviewed	SKAP_MOUSE	Small kinetochore-associated protein (SKAP) (Kinetochore-localized astrin-binding protein) (Kinastrin) (Kinetochore-localized astrin/SPAG5-binding protein) (TRAF4-associated factor 1)	Knstrn D2Ertd750e Skap Traf4af1	Mus musculus (Mouse)	312	KNSTRN
Q8CFW7	reviewed	C2D2A_MOUSE	Coiled-coil and C2 domain-containing protein 2A	Cc2d2a	Mus musculus (Mouse)	1633	CC2D2A
P39654	reviewed	LOX15_MOUSE	Polyunsaturated fatty acid lipoxygenase ALOX15 (12/15-lipoxygenase) (12/15-LO) (Arachidonate 12-lipoxygenase, leukocyte-type) (12-LOX) (L-12LO) (EC 1.13.11.31) (Arachidonate 15-lipoxygenase) (15-LOX) (EC 1.13.11.33) (Arachidonate omega-6 lipoxygenase) (Hepoxilin A3 synthase Alox15) (EC 1.13.11.-) (Linoleate 13S-lipoxygenase) (EC 1.13.11.12)	Alox15 Alox12l	Mus musculus (Mouse)	663	ALOX15
Q925U4	reviewed	EDEM1_MOUSE	ER degradation-enhancing alpha-mannosidase-like protein 1	Edem1 Edem	Mus musculus (Mouse)	652	EDEM1
Q8R080	reviewed	GTSE1_MOUSE	G2 and S phase-expressed protein 1 (GTSE-1) (Protein B99)	Gtse1 B99	Mus musculus (Mouse)	741	GTSE1
A2A870	reviewed	FBF1_MOUSE	Fas-binding factor 1 (FBF-1)	Fbf1	Mus musculus (Mouse)	1173	FBF1
Q8VIG1	reviewed	REST_MOUSE	RE1-silencing transcription factor (Neural-restrictive silencer factor)	Rest Nrsf	Mus musculus (Mouse)	1082	REST
Q9R0Z9	reviewed	RHG07_MOUSE	Rho GTPase-activating protein 7 (Deleted in liver cancer 1 protein homolog) (DLC-1) (Rho-type GTPase-activating protein 7) (START domain-containing protein 12) (StARD12) (StAR-related lipid transfer protein 12)	Dlc1 Arhgap7 Stard12	Mus musculus (Mouse)	1092	DLC1
Q8K023	reviewed	AKC1H_MOUSE	Aldo-keto reductase family 1 member C18 (EC 1.1.-.-) (20-alpha-hydroxysteroid dehydrogenase) (20-alpha-HSD) (EC 1.1.1.149)	Akr1c18	Mus musculus (Mouse)	323	AKR1C18
Q62392	reviewed	PHLA1_MOUSE	Pleckstrin homology-like domain family A member 1 (Proline- and glutamine-rich protein) (PQ-rich protein) (PQR protein) (T-cell death-associated gene 51 protein)	Phlda1 Tdag51	Mus musculus (Mouse)	405	PHLDA1
Q80UK7	reviewed	SAS6_MOUSE	Spindle assembly abnormal protein 6 homolog (Spindle assembly defective protein 6) (SAS-6)	Sass6 Sas6	Mus musculus (Mouse)	654	SASS6
Q9ERE3	reviewed	SGK3_MOUSE	Serine/threonine-protein kinase Sgk3 (EC 2.7.11.1) (Cytokine-independent survival kinase) (Serum/glucocorticoid-regulated kinase 3) (Serum/glucocorticoid-regulated kinase-like)	Sgk3 Cisk Sgkl	Mus musculus (Mouse)	496	SGK3
A0A494BA26	unreviewed	A0A494BA26_MOUSE	Large ribosomal subunit protein P1 (60S acidic ribosomal protein P1)	Rplp1rt	Mus musculus (Mouse)	113	RPLP1RT
A6H6E9	reviewed	TT23L_MOUSE	Tetratricopeptide repeat protein 23-like	Ttc23l	Mus musculus (Mouse)	458	TTC23L
Q9D0P7	reviewed	PSRC1_MOUSE	Proline/serine-rich coiled-coil protein 1	Psrc1 Dda3	Mus musculus (Mouse)	329	PSRC1
Q8CEG8	reviewed	UBP27_MOUSE	Ubiquitin carboxyl-terminal hydrolase 27 (EC 3.4.19.12) (Deubiquitinating enzyme 27) (Ubiquitin thioesterase 27) (Ubiquitin-specific-processing protease 27) (X-linked ubiquitin carboxyl-terminal hydrolase 27)	Usp27x Usp27	Mus musculus (Mouse)	438	USP27X
Q6ZQM0	reviewed	RFFL_MOUSE	E3 ubiquitin-protein ligase rififylin (EC 2.3.2.27) (RING finger and FYVE-like domain-containing protein 1) (Fring) (RING-type E3 ubiquitin transferase rififylin)	Rffl	Mus musculus (Mouse)	377	RFFL
Q3UX83	reviewed	1A1L2_MOUSE	Probable inactive 1-aminocyclopropane-1-carboxylate synthase-like protein 2 (ACC synthase-like protein 2)	Accsl Gm1967	Mus musculus (Mouse)	580	ACCSL
Q6PB60	reviewed	GASP3_MOUSE	G protein-coupled receptor associated sorting protein 3 (Protein BHLHb9) (bHLHb9)	Gprasp3 Bhlhb9 Kiaa1701	Mus musculus (Mouse)	539	GPRASP3
Q08BU3	unreviewed	Q08BU3_MOUSE	OTTMUSG00000016588 protein (Zinc finger protein 970)	Zfp970 Gm14420 OTTMUSG00000016588	Mus musculus (Mouse)	522	ZFP970
Q9D8P7	reviewed	TF3C6_MOUSE	General transcription factor 3C polypeptide 6 (Transcription factor IIIC 35 kDa subunit) (TFIIIC 35 kDa subunit) (TFIIIC35) (Transcription factor IIIC subunit 6)	Gtf3c6	Mus musculus (Mouse)	227	GTF3C6
Q8BPN8	reviewed	DMXL2_MOUSE	DmX-like protein 2 (Rabconnectin-3)	Dmxl2 Kiaa0856	Mus musculus (Mouse)	3032	DMXL2
