## Supplementary Tables for "Quantitative interactome mapping of skeletal muscle insulin resistance": S2 - Complex Centric Analysis.xlsx (part 1 of 3)

### Sheet: Sheet1
complex_id	apex	CtrlI_CtrlB_local_sig	CtrlI_CtrlB_global_sig	IRI_IRB_local_sig	IRI_IRB_global_sig	IRB_CtrlB_local_sig	IRB_CtrlB_global_sig	IRI_CtrlI_local_sig	IRI_CtrlI_global_sig	testOrder	medianPVal	Nproteins	medianLog2FC	medianTstat	medianMeanDiff	global_medianLog2FC	global_medianLog2FC_imp	global_medianPVal	pVal	global_pVal	qVal	pBHadj	global_qVal	global_pBHadj	local_sig	global_sig	testOrder	medianPVal	Nproteins	medianLog2FC	medianTstat	medianMeanDiff	global_medianLog2FC	global_medianLog2FC_imp	global_medianPVal	pVal	global_pVal	qVal	pBHadj	global_qVal	global_pBHadj	local_sig	global_sig	testOrder	medianPVal	Nproteins	medianLog2FC	medianTstat	medianMeanDiff	global_medianLog2FC	global_medianLog2FC_imp	global_medianPVal	pVal	global_pVal	qVal	pBHadj	global_qVal	global_pBHadj	local_sig	global_sig	testOrder	medianPVal	Nproteins	medianLog2FC	medianTstat	medianMeanDiff	global_medianLog2FC	global_medianLog2FC_imp	global_medianPVal	pVal	global_pVal	qVal	pBHadj	global_qVal	global_pBHadj	local_sig	global_sig
string_1530	8									CtrlI.vs.CtrlB	0.365611	2	0.0901789	-1.01769	-0.0637605	0.0879585	0.081571	0.412374	0.330974	0.389005	1	1	1	1			IRI.vs.IRB	0.731432	2	0.0857653	-0.166505	-0.030677	0.0875983	0.0720304	0.613593	0.78378	0.643377	1	1	1	1			IRB.vs.CtrlB	0.512102	2	0.0500297	-0.67737	-0.0334749	0.0686404	0.0560373	0.414589	0.515407	0.391782	0.761598	0.876723	0.918862	0.947577			IRI.vs.CtrlI	0.794309	2	0.070145	-0.436887	-0.049785	0.0429658	0.0568115	0.86615	0.851794	0.920289	0.848485	1	0.888889	1
string_1530;string_818;string_421;huMAP3_05954;huMAP3_00393;huMAP3_01207	7									CtrlI.vs.CtrlB	0.738177	31	0.096385	-0.627196	-0.0652399	0.114261	0.0892658	0.696838	0.9978	0.989376	1	1	1	1			IRI.vs.IRB	0.680484	31	0.121556	-0.591844	-0.0607925	0.167162	0.10132	0.665314	0.982019	0.971925	1	1	1	1			IRB.vs.CtrlB	0.999118	31	0.0132859	-0.125263	-0.0094263	-0.0168416	0.0107902	0.988758	1	1	0.868687	1	0.969697	1			IRI.vs.CtrlI	0.999963	31	-0.00176979	0.0905343	0.000425585	-0.0217513	0.000596395	0.99217	1	1	0.848485	1	0.888889	1
string_83;huMAP3_06589;huMAP3_09483;huMAP3_09113;huMAP3_08458;huMAP3_06550;huMAP3_07939;huMAP3_06439;huMAP3_01856;huMAP3_03763;huMAP3_00983;string_2211;huMAP3_02216;huMAP3_00829	6									CtrlI.vs.CtrlB	0.701925	67	0.0755723	-0.645701	-0.0498828	0.104767	0.0854693	0.649016	0.999737	0.993892	1	1	1	1			IRI.vs.IRB	0.741034	67	0.0879157	-0.565801	-0.0489982	0.136649	0.0815525	0.740351	0.999988	0.999987	1	1	1	1			IRB.vs.CtrlB	0.998139	67	0.0190042	-0.159806	-0.01324	0.00385674	0.0198302	0.999508	1	1	0.868687	1	0.969697	1			IRI.vs.CtrlI	0.991442	67	0.0254536	-0.0874001	-0.0162282	-0.00843478	0.0181171	1	1	1	0.848485	1	0.888889	1
string_1153	23									CtrlI.vs.CtrlB	0.986275	2	-0.0174945	0.0669194	0.0119621	-0.07228	-0.020989	0.968867	0.997281	0.990762	1	1	1	1			IRI.vs.IRB	0.386464	2	0.17513	-0.904901	-0.11393	0.192212	0.167815	0.387365	0.356694	0.357811	1	1	1	1			IRB.vs.CtrlB	0.985736	2	0.00896772	0.0490536	0.00386021	-0.0922348	0.0116903	0.917504	0.99712	0.960786	0.868687	1	0.969697	1			IRI.vs.CtrlI	0.911121	2	-0.000720388	-0.0890914	0.00290131	0.0107161	0.00739399	0.791428	0.956236	0.848821	0.848485	1	0.888889	1
huMAP3_02119	7									CtrlI.vs.CtrlB	0.389186	2	0.1161	-0.977129	-0.0788723	0.0973417	0.0837209	0.297516	0.360072	0.249421	1	1	0.914544	0.914544			IRI.vs.IRB	0.275742	2	0.153634	-1.05534	-0.0822164	0.129809	0.123975	0.510368	0.224351	0.5132	1	1	1	1			IRB.vs.CtrlB	0.541556	2	-0.0760313	0.491641	0.0515209	-0.0113314	-0.0238712	0.771379	0.55285	0.827724	0.770727	0.887232	0.969697	1			IRI.vs.CtrlI	0.814724	2	0.0194897	0.458408	-0.00995836	0.0321974	0.0240116	0.901467	0.872407	0.949073	0.848485	1	0.888889	1
huMAP3_05102	13									CtrlI.vs.CtrlB	0.576009	2	0.105816	-0.715538	-0.0718403	0.117103	0.106124	0.577191	0.596404	0.597891	1	1	1	1			IRI.vs.IRB	0.897434	2	0.0767789	-0.373924	-0.0618338	0.0787047	0.0698838	0.7995	0.945984	0.857112	1	1	1	1			IRB.vs.CtrlB	0.0703492	2	-0.435256	2.00413	0.304466	-0.787069	-0.355739	0.06164	0.0309994	0.0254944	0.085447	0.0983634	0.0849813	0.087637			IRI.vs.CtrlI	0.109605	2	-0.363551	1.87413	0.266449	-0.553851	-0.291419	0.2396	0.0595353	0.184115	0.162247	0.19122	0.482205	0.54248
string_2350;string_1381;huMAP3_05064;huMAP3_00356;corum_6;string_1156;corum_7;corum_886	8		+							CtrlI.vs.CtrlB	0.996963	34	0.0449026	-0.311314	-0.0281323	0.135725	0.126521	0.105007	1	3.05873e-09	1	1	2.52346e-07	2.52346e-07		+	IRI.vs.IRB	0.998704	34	0.0484323	-0.301126	-0.0290601	0.0710802	0.0636256	0.988588	1	1	1	1	1	1			IRB.vs.CtrlB	0.999991	34	-0.00957855	0.0935467	0.0044947	0.0249382	0.0267934	0.999892	1	1	0.868687	1	0.969697	1			IRI.vs.CtrlI	0.999381	34	-0.0350585	0.237949	0.0243905	-0.0373874	-0.0301307	0.999048	1	1	0.848485	1	0.888889	1
huMAP3_11493	12					+	+	+	+	CtrlI.vs.CtrlB	0.706083	6	0.0740494	-0.641626	-0.0478755	0.069831	0.0395921	0.997136	0.864845	1	1	1	1	1			IRI.vs.IRB	0.899915	6	0.0855696	-0.421661	-0.0494517	0.131763	0.0893928	0.951658	0.995173	0.99958	1	1	1	1			IRB.vs.CtrlB	0.0190662	6	-0.153	1.38028	0.108224	-0.260789	-0.1525	0.034063	1.71722e-05	0.000127051	0.000111879	0.000128791	0.00106991	0.00110334	+	+	IRI.vs.CtrlI	0.016195	6	-0.154367	1.40684	0.114941	-0.1841	-0.133906	0.00855744	9.75411e-06	1.06186e-06	0.000113798	0.000134119	1.91863e-05	2.15845e-05	+	+
huMAP3_11493;huMAP3_04148;corum_126;huMAP3_13727;huMAP3_14281	13					+	+	+		CtrlI.vs.CtrlB	0.887249	4	0.0534302	-0.373782	-0.0344469	0.0640114	0.0274646	0.997136	0.979549	0.999998	1	1	1	1			IRI.vs.IRB	0.868265	4	0.108431	-0.435994	-0.0732745	0.157188	0.100455	0.952241	0.970486	0.997429	1	1	1	1			IRB.vs.CtrlB	0.00530106	4	-0.162792	1.75152	0.111708	-0.380017	-0.23434	0.0229561	1.10518e-05	0.000423132	7.54331e-05	8.68358e-05	0.00282088	0.00290903	+	+	IRI.vs.CtrlI	0.0120602	4	-0.178241	1.29779	0.125282	-0.234607	-0.173638	0.143067	8.5654e-05	0.0357939	0.000631135	0.000743837	0.13461	0.151436	+
huMAP3_12157;huMAP3_03149;huMAP3_12325;huMAP3_12813;huMAP3_15082;string_539;huMAP3_04238;huMAP3_13727;huMAP3_14281;corum_126	11					+	+	+	+	CtrlI.vs.CtrlB	0.775005	7	0.0733203	-0.432761	-0.0424525	0.0733264	0.0397688	0.998122	0.950243	1	1	1	1	1			IRI.vs.IRB	0.496204	7	0.0965583	-0.770623	-0.0622372	0.158319	0.0981034	0.60687	0.491696	0.723387	1	1	1	1			IRB.vs.CtrlB	0.00918189	7	-0.162018	1.78846	0.111574	-0.432703	-0.164108	0.0230777	2.43329e-07	9.38811e-06	2.49122e-06	2.8678e-06	0.000187762	0.00019363	+	+	IRI.vs.CtrlI	0.00249422	7	-0.155555	1.8809	0.105173	-0.193858	-0.139798	0.010093	1.3465e-09	3.54481e-07	3.7702e-08	4.44345e-08	1.29977e-05	1.46224e-05	+	+
huMAP3_10942;huMAP3_09036;huMAP3_11361;huMAP3_06614;huMAP3_08860;huMAP3_04072	25	+	+							CtrlI.vs.CtrlB	0.00635579	4	0.23635	-1.60784	-0.164895	0.235527	0.193826	0.00319252	1.73763e-05	3.11778e-06	0.000477849	0.000477849	0.000171478	0.000171478	+	+	IRI.vs.IRB	0.740255	4	0.131856	-0.642794	-0.117028	0.168581	0.102004	0.762307	0.862462	0.886647	1	1	1	1			IRB.vs.CtrlB	0.933499	4	-0.0990897	0.472458	0.107633	-0.112909	-0.0831527	0.935225	0.99424	0.994596	0.868687	1	0.969697	1			IRI.vs.CtrlI	0.655255	4	-0.128704	0.642792	0.0954271	-0.138901	-0.100589	0.640151	0.751049	0.728692	0.848485	1	0.888889	1
huMAP3_07574	6					+				CtrlI.vs.CtrlB	1	3	0.00555257	-0.0584275	0.0174859	0.00826332	0.0109465	1	1	1	1	1	1	1			IRI.vs.IRB	0.632284	3	0.162529	-0.66938	-0.120788	0.236908	0.210951	0.650721	0.693796	0.719233	1	1	1	1			IRB.vs.CtrlB	0.0688303	3	-0.446752	1.85621	0.407107	-0.711387	-0.354104	0.0675739	0.0135607	0.0130816	0.0413552	0.0476065	0.0486756	0.0501967	+		IRI.vs.CtrlI	0.999813	3	0.028433	-0.140937	-0.0150466	0.0177655	0.024992	0.999748	1	1	0.848485	1	0.888889	1
huMAP3_07032;huMAP3_14444;huMAP3_01290;string_758	12					+	+	+	+	CtrlI.vs.CtrlB	0.993531	11	0.0613295	-0.121481	-0.0312339	0.0355171	0.0294798	0.988727	1	1	1	1	1	1			IRI.vs.IRB	0.853908	11	0.0528826	-0.444712	-0.0353284	0.200768	0.15949	0.604668	0.997689	0.7637	1	1	1	1			IRB.vs.CtrlB	0.0141063	11	-0.383156	2.8025	0.27494	-0.429581	-0.35169	0.044147	3.42549e-09	2.82117e-06	7.0141e-08	8.07437e-08	9.02773e-05	9.30985e-05	+	+	IRI.vs.CtrlI	0.00562057	11	-0.352405	2.3429	0.244983	-0.376315	-0.321896	0.101508	1.4218e-11	0.000321227	6.63507e-10	7.81991e-10	0.00188453	0.0021201	+	+
huMAP3_02648;huMAP3_06881;huMAP3_07843;huMAP3_09291;huMAP3_10481;huMAP3_14133	16									CtrlI.vs.CtrlB	0.701715	2	0.0563232	-0.594532	-0.0382961	0.0572378	0.0490385	0.778701	0.749684	0.835509	1	1	1	1			IRI.vs.IRB	0.507859	2	0.0711985	-0.773609	-0.0464538	0.0916992	0.0793871	0.537085	0.510006	0.547175	1	1	1	1			IRB.vs.CtrlB	0.493482	2	-0.070361	0.839142	0.0465325	-0.100135	-0.0891335	0.502561	0.491702	0.503261	0.75623	0.870544	0.969697	1			IRI.vs.CtrlI	0.500035	2	-0.067075	0.909188	0.0464376	-0.0857832	-0.0715098	0.498829	0.500044	0.49851	0.789197	0.930125	0.812286	0.913821
string_216	18									CtrlI.vs.CtrlB	0.31389	4	-0.0770786	1.01202	0.0533779	-0.011472	-0.00785077	1	0.205475	1	0.770531	0.770531	1	1			IRI.vs.IRB	0.0416961	4	-0.104297	1.16542	0.0726904	-0.00430347	0.0151059	0.964844	0.00184312	0.998788	0.0506859	0.0506859	1	1			IRB.vs.CtrlB	0.169502	4	-0.141747	1.76407	0.096743	0.00328398	0.00328455	0.999049	0.0529833	1	0.130936	0.150728	0.969697	1			IRI.vs.CtrlI	0.779783	4	-0.0865653	0.634255	0.059897	-0.0211218	-0.00244415	0.999906	0.90425	1	0.848485	1	0.888889	1
corum_13;corum_324;string_79;huMAP3_01951	8									CtrlI.vs.CtrlB	0.740771	8	0.0860908	-0.650834	-0.053968	0.0817109	0.0775168	0.826174	0.933155	0.985204	1	1	1	1			IRI.vs.IRB	1	8	0.0387799	-0.204774	-0.0113227	0.0559132	0.0445407	0.982316	1	0.999999	1	1	1	1			IRB.vs.CtrlB	0.999999	8	-0.034142	0.270602	0.0298627	-0.0486205	-0.0315397	0.935934	1	0.999766	0.868687	1	0.969697	1			IRI.vs.CtrlI	0.865525	8	-0.0575416	0.611878	0.0397877	-0.0548645	-0.0440676	0.932548	0.994707	0.999708	0.848485	1	0.888889	1
huMAP3_06401	5	+	+							CtrlI.vs.CtrlB	0.0102504	2	0.092764	-1.23159	-0.0616931	0.111186	0.101408	0.0216732	0.00175639	0.00538133	0.0289805	0.0289805	0.0493288	0.0493288	+	+	IRI.vs.IRB	0.757168	2	0.0345156	-0.465695	-0.0238503	0.0337592	0.0293679	0.900428	0.812365	0.948283	1	1	1	1			IRB.vs.CtrlB	0.911821	2	0.0496353	-0.361231	-0.0334093	0.0595928	0.0626357	0.687916	0.956742	0.733504	0.868687	1	0.969697	1			IRI.vs.CtrlI	0.434082	2	-0.0615142	0.804381	0.0434802	-0.0652319	-0.058484	0.45115	0.416315	0.437902	0.710782	0.837707	0.783239	0.881143
string_2026	6									CtrlI.vs.CtrlB	0.98281	6	0.0395205	-0.296535	-0.0281856	0.0587102	0.0485957	0.952769	0.999988	0.999612	1	1	1	1			IRI.vs.IRB	1	6	0.0128318	-0.113944	-0.0242084	0.0497648	0.0630926	0.944191	1	0.999315	1	1	1	1			IRB.vs.CtrlB	0.873884	6	0.0171781	-0.092189	-0.0118627	0.0120681	0.0124081	0.999999	0.989738	1	0.868687	1	0.969697	1			IRI.vs.CtrlI	0.9959	6	-0.0292408	0.349872	0.0215732	-0.0652319	-0.058484	0.491095	1	0.481863	0.848485	1	0.812286	0.913821
string_914	22	+						+		CtrlI.vs.CtrlB	5.9972e-05	5	0.295551	-1.61787	-0.212636	0.0636781	0.0632286	0.181496	2.15678e-12	0.0446912	3.55869e-10	3.55869e-10	0.263359	0.263359	+		IRI.vs.IRB	0.952668	5	0.0999027	-0.458497	-0.061718	0.0368586	0.0629161	0.888383	0.999013	0.988319	1	1	1	1			IRB.vs.CtrlB	1	5	0.0454485	-0.21099	-0.0341869	0.104513	0.111882	0.375833	1	0.276582	0.868687	1	0.702431	0.724382			IRI.vs.CtrlI	0.0170514	5	-0.162608	1.22916	0.116413	-0.0520739	-0.0476367	0.605944	4.83174e-05	0.692779	0.000392554	0.000462652	0.888889	1	+
huMAP3_05041;corum_8;huMAP3_05816	17									CtrlI.vs.CtrlB	0.999576	6	0.0310953	-0.270048	-0.0207379	0.0350221	0.0456027	0.999967	1	1	1	1	1	1			IRI.vs.IRB	1	6	0.0207285	0.0258659	0.00547224	0.030791	0.0296439	1	1	1	1	1	1	1			IRB.vs.CtrlB	0.999742	6	0.00183598	-0.0924907	-0.00176609	-0.000452224	-0.00482462	1	1	1	0.868687	1	0.969697	1			IRI.vs.CtrlI	1	6	-0.0341542	0.117332	0.0190297	-0.0388514	-0.032523	1	1	1	0.848485	1	0.888889	1
corum_721	13		+						+	CtrlI.vs.CtrlB	0.51442	3	0.070742	-0.764226	-0.0843976	0.144336	0.127706	0.019105	0.521624	0.00108106	1	1	0.0222968	0.0222968		+	IRI.vs.IRB	0.999999	3	-0.0179937	0.258777	0.0729479	-0.029781	-0.0179888	1	1	1	1	1	1	1			IRB.vs.CtrlB	0.99998	3	-0.0538969	0.260394	0.039568	-0.00688234	-0.00719515	1	1	1	0.868687	1	0.969697	1			IRI.vs.CtrlI	0.309406	3	-0.14573	0.904593	0.0976435	-0.185211	-0.153131	0.006562	0.227957	0.000128615	0.483544	0.569891	0.00089826	0.00101054		+
huMAP3_04294;huMAP3_14423;string_470	6					+				CtrlI.vs.CtrlB	0.978002	6	0.0523188	-0.376734	-0.0358268	0.0695273	0.0585047	0.971535	0.999972	0.999931	1	1	1	1			IRI.vs.IRB	0.750795	6	0.109318	-0.63881	-0.072921	0.183328	0.114114	0.485201	0.915551	0.469873	1	1	1	1			IRB.vs.CtrlB	0.0391517	6	-0.162544	1.2839	0.116958	-0.165441	-0.127589	0.505174	0.000204741	0.51054	0.00104209	0.00119962	0.969697	1	+		IRI.vs.CtrlI	0.200027	6	-0.112264	0.986971	0.0800346	-0.12826	-0.103327	0.433008	0.0438294	0.365551	0.130556	0.153869	0.724515	0.81508
huMAP3_04294;huMAP3_14423;string_470	5					+	+			CtrlI.vs.CtrlB	0.98605	3	0.0482387	-0.36513	-0.0333032	0.0457633	0.0497557	0.983139	0.999422	0.999157	1	1	1	1			IRI.vs.IRB	0.154097	3	0.137886	-1.01529	-0.0950126	0.2427	0.120199	0.191012	0.0639196	0.0955186	0.58593	0.58593	0.712432	0.712432			IRB.vs.CtrlB	0.018051	3	-0.193882	1.28725	0.147017	-0.271235	-0.182665	0.0167704	0.000965751	0.000834303	0.00406518	0.00467968	0.00430608	0.00444065	+	+	IRI.vs.CtrlI	0.221877	3	-0.0938976	0.968708	0.0697165	-0.115475	-0.104036	0.229822	0.125842	0.134176	0.309087	0.364281	0.378446	0.425752
huMAP3_00356;string_1156;corum_6;corum_7;corum_886	14	+								CtrlI.vs.CtrlB	0.14688	20	0.137533	-1.15479	-0.0998066	0.118446	0.106266	0.416696	8.29158e-05	0.223688	0.00152012	0.00152012	0.842365	0.842365	+		IRI.vs.IRB	0.942344	20	0.125461	-0.425574	-0.0762537	0.119819	0.100746	0.968536	1	1	1	1	1	1			IRB.vs.CtrlB	0.999956	20	0.00758339	-0.0844651	-0.00539551	-0.0582112	-0.0500547	0.99656	1	1	0.868687	1	0.969697	1			IRI.vs.CtrlI	0.995621	20	-0.046343	0.297518	0.0376147	-0.0717524	-0.0545867	0.900868	1	0.999998	0.848485	1	0.888889	1
string_1674	15									CtrlI.vs.CtrlB	0.328524	6	-0.123647	0.803001	0.0873498	0.117013	0.102628	0.666014	0.183125	0.808651	0.737023	0.737023	1	1			IRI.vs.IRB	0.999952	6	0.0136695	-0.101692	0.00794465	0.04822	0.0448267	0.998637	1	1	1	1	1	1			IRB.vs.CtrlB	0.828278	6	-0.109684	0.519057	0.0776771	0.0179891	0.017691	1	0.972625	1	0.868687	1	0.969697	1			IRI.vs.CtrlI	0.994572	6	-0.000726969	0.228628	0.0153949	0.00856158	-0.00895623	1	1	1	0.848485	1	0.888889	1
huMAP3_01652;huMAP3_12203;string_1076;corum_385	23							+	+	CtrlI.vs.CtrlB	0.257543	4	0.118246	-1.21982	-0.0806672	0.134369	0.120211	0.289632	0.135027	0.17362	0.636558	0.636558	0.682079	0.682079			IRI.vs.IRB	0.888878	4	0.0601958	-0.645045	-0.0399512	0.0763641	0.0564409	0.66513	0.980243	0.765299	1	1	1	1			IRB.vs.CtrlB	0.501642	4	-0.083639	1.07498	0.0555455	-0.0968302	-0.0758525	0.591195	0.502788	0.652255	0.75623	0.870544	0.969697	1			IRI.vs.CtrlI	0.032288	4	-0.127629	1.40472	0.090559	-0.169848	-0.146196	0.00795518	0.000982673	3.04027e-05	0.00491336	0.00579075	0.000262297	0.000295085	+	+
huMAP3_04126	17							+		CtrlI.vs.CtrlB	0.63704	4	-0.115718	0.610396	0.0694787	0.13578	0.106017	0.893468	0.724007	0.982125	1	1	1	1			IRI.vs.IRB	0.723768	4	0.148455	-0.532975	-0.0708748	0.295544	0.170018	0.306053	0.843009	0.194947	1	1	0.980791	0.980791			IRB.vs.CtrlB	0.167183	4	0.120793	-1.49632	-0.0820861	-0.493593	-0.341428	0.200672	0.0513335	0.0777742	0.130936	0.150728	0.218314	0.225136			IRI.vs.CtrlI	0.0258326	4	0.272682	-2.04914	-0.191157	-0.297354	-0.216298	0.424248	0.000566621	0.372871	0.00305103	0.00359586	0.72917	0.820316	+
huMAP3_08696;string_657	13					+				CtrlI.vs.CtrlB	0.0977288	3	-0.198635	1.34067	0.130868	0.127553	0.11073	0.961379	0.0267859	0.995641	0.157846	0.157846	1	1			IRI.vs.IRB	1	3	-0.018657	0.0794034	0.0143714	0.0713609	0.0636211	0.946773	1	0.991802	1	1	1	1			IRB.vs.CtrlB	0.0430442	3	-0.458891	1.54837	0.323855	0.0253012	0.0264748	0.999851	0.0053989	1	0.0179963	0.0207167	0.969697	1	+		IRI.vs.CtrlI	0.468096	3	-0.0577389	0.764888	0.0404855	-0.101555	-0.0680414	0.447963	0.452209	0.422226	0.762762	0.89897	0.764985	0.860608
huMAP3_14796	9									CtrlI.vs.CtrlB	0.60901	4	0.0451721	-0.46257	-0.0297878	0.0660834	0.0348157	0.884899	0.680694	0.978525	1	1	1	1			IRI.vs.IRB	0.994587	4	0.0135549	-0.002569	-0.0159189	0.0895226	-0.000205146	0.958435	0.999988	0.998171	1	1	1	1			IRB.vs.CtrlB	0.23703	4	-0.163209	1.17464	0.111781	-0.365229	-0.157827	0.123712	0.112658	0.0254621	0.260447	0.299817	0.0849813	0.087637			IRI.vs.CtrlI	0.313546	4	-0.185239	1.12558	0.131122	-0.296105	-0.154028	0.468016	0.205007	0.445814	0.455572	0.536924	0.787784	0.886257
string_1405;corum_527;string_1003;string_1316;string_171;string_2067;string_2215;string_461;string_904	19									CtrlI.vs.CtrlB	0.999266	3	-0.0186357	0.185911	0.0130183	0.157495	0.132797	0.605095	0.999998	0.65532	1	1	1	1			IRI.vs.IRB	0.999069	3	0.0306201	-0.198564	-0.0162221	0.048586	-0.00553529	1	0.999997	1	1	1	1	1			IRB.vs.CtrlB	1	3	-0.00562803	0.0182085	-0.00309836	-0.118615	-0.108287	0.855524	1	0.943411	0.868687	1	0.969697	1			IRI.vs.CtrlI	0.998005	3	0.00242299	0.440841	0.0325235	-0.438026	-0.394342	0.147622	0.999988	0.0589427	0.848485	1	0.187933	0.211425
huMAP3_03874;huMAP3_09941;huMAP3_10297	17									CtrlI.vs.CtrlB	0.31389	2	-0.0770786	1.01202	0.0533779	-0.0719498	-0.0520736	0.673163	0.268629	0.715988	0.904568	0.904568	1	1			IRI.vs.IRB	0.0416961	2	-0.127483	1.16542	0.0909209	-0.151868	-0.100949	0.0887925	0.014272	0.0437011	0.235487	0.235487	0.480712	0.480712			IRB.vs.CtrlB	0.669493	2	-0.0411878	0.53872	0.0266927	0.00673179	0.00949518	0.887471	0.711597	0.938125	0.868687	1	0.969697	1			IRI.vs.CtrlI	0.896615	2	-0.0341118	0.288482	0.0211545	-0.0365326	-0.0365597	0.864362	0.945351	0.918734	0.848485	1	0.888889	1
huMAP3_00825;huMAP3_12959	16									CtrlI.vs.CtrlB	0.607532	2	0.0836621	-0.676183	-0.0596876	0.145658	0.0698612	0.633243	0.635851	0.66762	1	1	1	1			IRI.vs.IRB	0.886686	2	0.428914	-0.825239	-0.273205	0.746447	0.394412	0.668232	0.937493	0.710087	1	1	1	1			IRB.vs.CtrlB	0.105702	2	-0.381816	2.66302	0.264807	-0.681246	-0.331088	0.192957	0.0564547	0.135252	0.13715	0.157882	0.366786	0.378248			IRI.vs.CtrlI	0.548689	2	-0.0515489	1.07997	0.0483513	-0.0677517	-0.00984334	0.528167	0.561895	0.535844	0.848485	1	0.847368	0.953289
corum_3;huMAP3_02126;huMAP3_06144;huMAP3_09421;huMAP3_10940;huMAP3_11659;string_131	10					+	+			CtrlI.vs.CtrlB	0.705313	4	-0.128978	0.520006	0.107239	-0.103756	-0.0118516	0.971444	0.819924	0.999274	1	1	1	1			IRI.vs.IRB	0.476962	4	0.263381	-0.904473	-0.184385	0.382953	0.193847	0.408975	0.46093	0.34802	1	1	1	1			IRB.vs.CtrlB	0.0459471	4	-0.481885	2.03387	0.333661	-1.01539	-0.449881	0.05938	0.00233842	0.00437416	0.00837934	0.00964598	0.0194407	0.0200482	+	+	IRI.vs.CtrlI	0.821756	4	-0.073564	0.293383	0.0468492	-0.265242	-0.17454	0.349621	0.940553	0.256096	0.848485	1	0.565219	0.635872
huMAP3_06877	20					+				CtrlI.vs.CtrlB	0.995816	4	0.0385928	-0.287144	-0.0301315	0.0124425	0.0109365	0.999833	0.999994	1	1	1	1	1			IRI.vs.IRB	0.999284	4	0.00810246	-0.0291293	-0.00738052	0.0610392	0.0318543	0.998092	1	0.999999	1	1	1	1			IRB.vs.CtrlB	3.99259e-05	4	0.190097	-2.31695	-0.132131	0.129899	0.116282	0.499965	5.47165e-11	0.49994	1.56854e-09	1.80564e-09	0.969697	1	+		IRI.vs.CtrlI	0.5	4	0.138945	-1.71551	-0.103107	0.17006	0.152775	0.5	0.499999	0.5	0.789197	0.930125	0.812286	0.913821
huMAP3_09455	8									CtrlI.vs.CtrlB	0.214058	2	-1.90492	1.04342	0.726686	-3.85171	-0.817913	0.176882	0.156882	0.119362	0.685744	0.685744	0.547077	0.547077			IRI.vs.IRB	0.999325	2	-0.164254	0.0922325	0.0360839	-5.80979	-1.4211	0.229099	0.99997	0.172788	1	1	0.919676	0.919676			IRB.vs.CtrlB	0.186417	2	-1.6905	1.04742	0.681597	-0.731205	0.361921	0.795918	0.128724	0.853448	0.275379	0.317007	0.969697	1			IRI.vs.CtrlI	0.959685	2	-0.127366	0.0694203	0.0925911	-1.39574	-0.202308	0.409516	0.986425	0.385424	0.848485	1	0.7438	0.836775
string_657	24	+	+							CtrlI.vs.CtrlB	0.00462748	5	0.336228	-1.72202	-0.228208	0.180963	0.153173	0.0671564	9.84041e-07	0.00273184	3.24733e-05	3.24733e-05	0.0336528	0.0336528	+	+	IRI.vs.IRB	0.234113	5	0.187058	-0.895105	-0.12785	0.111133	0.098284	0.867828	0.0874739	0.981246	0.759642	0.759642	1	1			IRB.vs.CtrlB	0.74452	5	0.123231	-0.614941	-0.0743528	-0.0101471	-0.00966049	0.999994	0.89062	1	0.868687	1	0.969697	1			IRI.vs.CtrlI	0.681524	5	0.155187	-0.647327	-0.0970876	-0.081386	-0.0426487	0.615414	0.811633	0.708838	0.848485	1	0.888889	1
string_947;string_1302	21									CtrlI.vs.CtrlB	0.993039	3	0.0314421	-0.224176	-0.0233837	0.0083199	0.0177056	0.99997	0.999855	1	1	1	1	1			IRI.vs.IRB	0.999084	3	-0.0465194	0.240914	0.0339028	-0.0116431	-0.0534453	0.999542	0.999997	0.999999	1	1	1	1			IRB.vs.CtrlB	0.991822	3	0.0284425	-0.208091	-0.0172767	-0.00260296	-0.00092727	0.999765	0.9998	1	0.868687	1	0.969697	1			IRI.vs.CtrlI	0.329269	3	-0.143834	1.23211	0.102826	-0.182553	-0.143009	0.287346	0.253857	0.200253	0.522647	0.615977	0.506386	0.569684
huMAP3_11246;huMAP3_13175;huMAP3_01276	6									CtrlI.vs.CtrlB	0.250106	14	0.108526	-1.02124	-0.073203	0.114922	0.103822	0.444543	0.020534	0.335861	0.135524	0.135524	1	1			IRI.vs.IRB	0.698472	14	0.0891899	-0.66382	-0.0591345	0.0754214	0.0746721	0.999738	0.942672	1	1	1	1	1			IRB.vs.CtrlB	0.999635	14	0.0167665	-0.215184	-0.0106206	-0.0132147	-0.00632798	0.99999	1	1	0.868687	1	0.969697	1			IRI.vs.CtrlI	0.999992	14	0.0132081	-0.0498777	-0.0109302	-0.0245937	-0.0119101	1	1	1	0.848485	1	0.888889	1
huMAP3_02239	11					+	+	+	+	CtrlI.vs.CtrlB	0.866218	2	0.0639507	-0.22531	-0.0294622	-0.01153	-0.00682898	0.999965	0.920348	1	1	1	1	1			IRI.vs.IRB	0.996897	2	0.0610227	0.0294959	-0.0446506	0.0635558	-0.0739945	0.764496	0.999707	0.820325	1	1	1	1			IRB.vs.CtrlB	0.00669084	2	-0.478392	2.4852	0.323526	-1.71983	-0.411222	0.00449412	0.000927249	0.000510774	0.00402745	0.00463625	0.00314322	0.00324145	+	+	IRI.vs.CtrlI	1.24138e-05	2	-0.474834	3.58992	0.329598	-0.621265	-0.485549	9.06154e-05	7.42517e-08	1.46433e-06	1.2994e-06	1.53144e-06	2.14769e-05	2.41615e-05	+	+
huMAP3_14188	18					+		+		CtrlI.vs.CtrlB	0.281018	3	-0.25785	0.947577	0.120941	-0.268301	-0.267497	0.544732	0.192529	0.566919	0.756365	0.756365	1	1			IRI.vs.IRB	0.778741	3	-0.125447	0.530812	0.101953	0.0203752	-0.0500536	1	0.874797	1	1	1	1	1			IRB.vs.CtrlB	0.000116773	3	-0.397624	1.77865	0.273828	-0.189353	-0.155166	0.818615	4.09047e-08	0.913233	6.51445e-07	7.49919e-07	0.969697	1	+		IRI.vs.CtrlI	0.00168477	3	-0.207541	1.79186	0.144036	-0.0540818	-0.0540818	0.959165	8.50582e-06	0.995134	0.000108256	0.000127587	0.888889	1	+
huMAP3_04652	7									CtrlI.vs.CtrlB	0.655363	19	0.108737	-0.644838	-0.070444	0.14049	0.108642	0.584122	0.920358	0.772898	1	1	1	1			IRI.vs.IRB	0.421653	19	0.106482	-0.899443	-0.0765764	0.127189	0.10769	0.33462	0.243095	0.0663505	1	1	0.547392	0.547392			IRB.vs.CtrlB	0.908896	19	0.0412317	-0.376265	-0.0284245	0.0412562	0.0395305	0.972403	0.999998	1	0.868687	1	0.969697	1			IRI.vs.CtrlI	1	19	-0.000374365	0.0278383	0.0012007	-0.00843478	-0.00104607	1	1	1	0.848485	1	0.888889	1
huMAP3_01673	9						+		+	CtrlI.vs.CtrlB	0.712323	2	-0.168146	0.667878	0.113452	0.0323945	0.0168278	0.996231	0.761977	0.999608	1	1	1	1			IRI.vs.IRB	1	2	-0.00356631	0.0124782	-0.00110614	0.0757216	0.062572	0.547076	1	0.55985	1	1	1	1			IRB.vs.CtrlB	0.0460497	2	-0.297715	1.17909	0.185999	-0.226236	-0.221157	0.0333332	0.0165424	0.0102276	0.0493973	0.0568643	0.0399126	0.0411598		+	IRI.vs.CtrlI	0.0532864	2	-0.12813	1.25808	0.106892	-0.204607	-0.186038	0.025578	0.020545	0.00689111	0.0684834	0.0807125	0.0336899	0.0379011		+
huMAP3_01673	22					+	+	+	+	CtrlI.vs.CtrlB	0.637675	2	0.11905	-0.708715	-0.0804443	0.0323945	0.0168278	0.997278	0.673052	0.999759	1	1	1	1			IRI.vs.IRB	0.503677	2	0.145432	-0.850428	-0.0998694	0.0936417	0.0807376	0.532281	0.504682	0.541073	1	1	1	1			IRB.vs.CtrlB	0.0223769	2	-0.215948	1.72898	0.148123	-0.234473	-0.221157	0.0293966	0.00564432	0.00848062	0.0183868	0.0211662	0.0347923	0.0358796	+	+	IRI.vs.CtrlI	0.0111281	2	-0.272584	1.47147	0.195738	-0.1928	-0.17965	0.026265	0.00198621	0.00716908	0.00842636	0.00993107	0.0339182	0.038158	+	+
huMAP3_01293;huMAP3_04506;huMAP3_08598;huMAP3_14637	19									CtrlI.vs.CtrlB	0.86957	2	0.0517022	-0.351162	-0.0396013	0.0866139	0.0550464	0.85682	0.923238	0.912082	1	1	1	1			IRI.vs.IRB	0.792329	2	0.0551067	-0.495351	-0.0416309	0.0568592	0.0524619	0.779189	0.849753	0.836025	1	1	1	1			IRB.vs.CtrlB	0.542343	2	-0.204439	1.02891	0.145873	-0.307708	-0.191615	0.547952	0.553848	0.560961	0.770727	0.887232	0.969697	1			IRI.vs.CtrlI	0.584956	2	-0.18951	3.15247	0.135164	-0.31136	-0.182413	0.582293	0.607647	0.604304	0.848485	1	0.868934	0.977551
huMAP3_05738;huMAP3_03963;huMAP3_13050	19								+	CtrlI.vs.CtrlB	0.563438	3	-0.141052	0.749984	0.0914709	-0.0684945	-0.0333074	0.972683	0.594646	0.997802	1	1	1	1			IRI.vs.IRB	0.999973	3	-0.0171326	0.298608	0.031038	0.0572767	0.0569877	0.978235	1	0.9986	1	1	1	1			IRB.vs.CtrlB	0.460266	3	-0.090453	0.824752	0.064339	0.0689519	0.0689519	0.370808	0.440524	0.310525	0.742844	0.855135	0.764369	0.788255			IRI.vs.CtrlI	0.96481	3	-0.0835049	0.206227	0.0628794	0.230716	0.231205	0.025032	0.996372	0.00184844	0.848485	1	0.00934843	0.010517		+
corum_48	11					+	+	+	+	CtrlI.vs.CtrlB	0.94405	5	0.0281128	-0.268479	-0.0182535	0.0840591	0.054462	0.6315	0.998392	0.735429	1	1	1	1			IRI.vs.IRB	0.956408	5	0.101346	-0.452573	-0.0805331	0.237694	0.163079	0.532664	0.999225	0.56107	1	1	1	1			IRB.vs.CtrlB	0.00344243	5	-0.416745	3.43109	0.297385	-0.264428	-0.201546	0.0146536	4.05836e-07	3.07776e-05	3.87799e-06	4.4642e-06	0.000433662	0.000447214	+	+	IRI.vs.CtrlI	0.0286894	5	-0.251475	2.40336	0.173814	-0.261964	-0.195685	0.0261166	0.000226092	0.000171229	0.00131506	0.00154989	0.00114153	0.00128422	+	+
huMAP3_04633	26									CtrlI.vs.CtrlB	0.557172	2	0.10452	-0.730408	-0.0804357	-0.0347055	-0.0453203	0.508121	0.572634	0.510339	1	1	1	1			IRI.vs.IRB	0.267992	2	0.131621	-1.09549	-0.0874757	0.0122645	0.0130214	0.973322	0.21557	0.992662	1	1	1	1			IRB.vs.CtrlB	0.505104	2	0.143405	-0.61545	-0.100775	0.0850889	0.0797602	0.500315	0.506499	0.500401	0.75623	0.870544	0.969697	1			IRI.vs.CtrlI	0.979596	2	0.0866315	0.0250622	-0.0537237	0.0833578	0.0566448	0.835611	0.995082	0.892605	0.848485	1	0.888889	1
string_28;string_575;huMAP3_04127;huMAP3_07907;huMAP3_12177	7						+			CtrlI.vs.CtrlB	0.749704	10	0.0628611	-0.528059	-0.0405655	0.0467129	0.0110769	0.901739	0.958858	0.999531	1	1	1	1			IRI.vs.IRB	0.910709	10	0.0691648	-0.524229	-0.0322657	0.116537	0.0787177	0.840821	0.999713	0.994855	1	1	1	1			IRB.vs.CtrlB	0.251511	10	-0.169799	1.2659	0.12904	-0.283906	-0.240275	0.063202	0.0420129	4.77044e-05	0.111516	0.128373	0.000477044	0.000491952		+	IRI.vs.CtrlI	0.599043	10	-0.0938677	0.803804	0.0741814	-0.154878	-0.111482	0.514559	0.74174	0.537615	0.848485	1	0.847368	0.953289
huMAP3_09906;huMAP3_07840;huMAP3_08024;huMAP3_01464;string_1409;huMAP3_06133	12									CtrlI.vs.CtrlB	0.970847	7	0.0570717	-0.417028	-0.056876	-0.00633768	-0.02432	1	0.999976	1	1	1	1	1			IRI.vs.IRB	0.786036	7	0.123346	-0.382766	-0.0908713	0.180171	0.137184	0.718658	0.958008	0.896857	1	1	1	1			IRB.vs.CtrlB	0.999998	7	-0.00945162	0.0205515	0.0032167	-0.0685891	-0.0628424	0.860475	1	0.990682	0.868687	1	0.969697	1			IRI.vs.CtrlI	0.421219	7	0.125605	-0.827433	-0.0930427	0.055131	0.0396425	0.975669	0.331881	0.999988	0.603419	0.711173	0.888889	1
string_521;huMAP3_05454	10					+	+	+	+	CtrlI.vs.CtrlB	1	4	-0.00049673	-0.00200932	-0.00355202	0.0100046	0.00530087	1	1	1	1	1	1	1			IRI.vs.IRB	0.999549	4	0.0656158	-0.370258	-0.0441688	0.0775676	0.0657734	0.994102	1	0.999986	1	1	1	1			IRB.vs.CtrlB	0.000649832	4	-0.193702	1.55042	0.136297	-0.232191	-0.176507	0.000774121	5.84384e-08	9.05026e-08	8.37617e-07	9.64234e-07	3.62011e-06	3.73323e-06	+	+	IRI.vs.CtrlI	0.0138913	4	-0.157076	1.19407	0.106027	-0.229645	-0.149537	0.0112536	0.000121719	7.21064e-05	0.00081146	0.000956363	0.00055661	0.000626187	+	+
huMAP3_10811;huMAP3_06801	26	+								CtrlI.vs.CtrlB	0.0353264	3	0.126023	-1.76004	-0.0878437	0.132009	0.123495	0.0473693	0.0036557	0.00651898	0.0354818	0.0354818	0.0566122	0.0566122	+		IRI.vs.IRB	0.870838	3	0.141829	-0.534196	-0.11001	0.151533	0.142289	0.865305	0.954261	0.950459	1	1	1	1			IRB.vs.CtrlB	0.996662	3	0.0531545	-0.29849	-0.0378549	0.0443903	0.0566267	0.996917	0.999967	0.999972	0.868687	1	0.969697	1			IRI.vs.CtrlI	0.999785	3	-0.00585449	0.0125268	0.00624398	-0.017011	-0.0139616	0.993621	1	0.999878	0.848485	1	0.888889	1
huMAP3_05811;huMAP3_01394;huMAP3_08825	25									CtrlI.vs.CtrlB	0.0695486	3	0.165815	-1.33765	-0.11499	0.175206	0.166074	0.0620096	0.0138382	0.0110587	0.0992741	0.0992741	0.0868896	0.0868896			IRI.vs.IRB	0.0535334	3	0.220169	-1.21944	-0.165489	0.259387	0.238296	0.0371209	0.00829065	0.00403158	0.151995	0.151995	0.111628	0.111628			IRB.vs.CtrlB	0.802942	3	-0.139161	0.430368	0.0860237	-0.191061	-0.138037	0.792682	0.898809	0.888879	0.868687	1	0.969697	1			IRI.vs.CtrlI	0.259953	3	-0.296559	1.08609	0.200662	-0.371107	-0.284704	0.277011	0.167594	0.187692	0.391052	0.460883	0.48295	0.543319
string_1853	5									CtrlI.vs.CtrlB	1	5	0.0528442	-0.251808	-0.0339936	0.0617682	0.0547019	0.999998	1	1	1	1	1	1			IRI.vs.IRB	0.999999	5	0.0536329	-0.303557	-0.0264801	0.0892175	0.0667982	0.999921	1	1	1	1	1	1			IRB.vs.CtrlB	1	5	0.00157116	0.00786969	0.000214873	0.00490117	-0.00275765	1	1	1	0.868687	1	0.969697	1			IRI.vs.CtrlI	1	5	-0.00487766	0.0300293	0.00306301	-0.0217133	0.00379297	1	1	1	0.848485	1	0.888889	1
string_341;huMAP3_00102	22					+		+		CtrlI.vs.CtrlB	0.999902	2	-0.0427496	0.134124	0.0200293	-0.135056	-0.139637	0.995247	0.999998	0.999445	1	1	1	1			IRI.vs.IRB	1	2	0.0297914	-0.1052	-0.0168998	-0.117107	-0.114165	0.594289	1	0.619337	1	1	1	1			IRB.vs.CtrlB	0.00150021	2	-0.280073	1.49181	0.199961	-0.285422	-0.270694	0.0754226	9.86008e-05	0.0343575	0.000543568	0.000625736	0.109944	0.11338	+		IRI.vs.CtrlI	0.0147203	2	-0.256391	1.17439	0.190544	-0.245861	-0.232589	0.135239	0.00301855	0.0809184	0.0117388	0.013835	0.247251	0.278157	+
huMAP3_01501;huMAP3_01899	15	+								CtrlI.vs.CtrlB	0.0699177	5	0.204951	-1.84166	-0.147728	0.17837	0.123145	0.422382	0.00306948	0.356787	0.0318773	0.0318773	1	1	+		IRI.vs.IRB	0.624145	5	0.216146	-0.726651	-0.0865643	0.22875	0.168208	0.725333	0.723382	0.868779	1	1	1	1			IRB.vs.CtrlB	0.96077	5	-0.0824564	0.287605	0.0394364	-0.243605	-0.107784	0.687987	0.999431	0.820668	0.868687	1	0.969697	1			IRI.vs.CtrlI	0.823837	5	-0.0707889	0.578196	0.0869625	-0.227719	-0.183597	0.353658	0.958759	0.240876	0.848485	1	0.55369	0.622901
huMAP3_15305;huMAP3_01906;huMAP3_06998;huMAP3_08196	11					+	+	+	+	CtrlI.vs.CtrlB	0.991661	3	0.0276485	-0.265575	-0.0159893	0.0508605	0.0298468	0.929736	0.999793	0.985883	1	1	1	1			IRI.vs.IRB	0.610851	3	0.214517	-0.803162	-0.153415	0.348475	0.128155	0.311682	0.663552	0.230879	1	1	1	1			IRB.vs.CtrlB	0.0209448	3	-0.628878	2.54157	0.42613	-0.783373	-0.50947	0.0158532	0.00129768	0.000746003	0.00502705	0.00578695	0.00397868	0.00410302	+	+	IRI.vs.CtrlI	0.0041073	3	-0.430713	1.83851	0.308461	-0.744244	-0.359501	0.00170185	5.04712e-05	8.67903e-06	0.000392554	0.000462652	9.9561e-05	0.000112006	+	+
string_1190	12					+	+	+	+	CtrlI.vs.CtrlB	0.994634	3	0.0247219	-0.245075	-0.0140122	0.0734316	0.0623612	0.89564	0.999914	0.9696	1	1	1	1			IRI.vs.IRB	0.998126	3	0.0310616	-0.220131	-0.0521865	0.15654	0.128155	0.104706	0.999989	0.0305945	1	1	0.458917	0.458917			IRB.vs.CtrlB	4.14465e-06	3	-0.47219	3.1897	0.363365	-0.493554	-0.193051	0.00800595	5.15342e-11	0.000191259	1.56854e-09	1.80564e-09	0.00145721	0.00150275	+	+	IRI.vs.CtrlI	0.00209368	3	-0.477852	2.10458	0.347845	-0.744244	-0.359501	0.00170185	1.31322e-05	8.67903e-06	0.000141423	0.000166678	9.9561e-05	0.000112006	+	+
huMAP3_01475	17							+		CtrlI.vs.CtrlB	0.786906	3	-0.137933	0.568742	0.096138	0.0908368	0.0819646	0.930723	0.883126	0.986267	1	1	1	1			IRI.vs.IRB	0.83771	3	-0.103012	0.534235	0.0748613	0.0693851	0.0680496	0.949243	0.929534	0.992533	1	1	1	1			IRB.vs.CtrlB	0.217323	3	-0.155883	0.945773	0.110008	0.0445055	0.047591	0.999921	0.12116	1	0.264022	0.303932	0.969697	1			IRI.vs.CtrlI	0.00355216	3	-0.139361	1.32246	0.109109	0.0530284	0.0320422	1	3.77639e-05	1	0.000330434	0.00038944	0.888889	1	+
string_2135	6						+			CtrlI.vs.CtrlB	0.238702	2	-0.194559	1.68661	0.136193	-0.0976189	-0.0990578	0.949257	0.183139	0.980893	0.737023	0.737023	1	1			IRI.vs.IRB	0.828177	2	-0.136736	0.382584	0.107578	0.0032974	0.0104796	0.859001	0.885526	0.914021	1	1	1	1			IRB.vs.CtrlB	0.0793053	2	-0.317057	2.16778	0.228716	-0.37591	-0.351027	0.00370372	0.036999	0.000382228	0.10006	0.115185	0.00265898	0.00274207		+	IRI.vs.CtrlI	0.236539	2	-0.253293	1.16286	0.194318	-0.301261	-0.257356	0.0849332	0.180795	0.0409334	0.414939	0.489036	0.146428	0.164732
huMAP3_02006	17					+	+	+	+	CtrlI.vs.CtrlB	0.910595	2	-0.022362	0.197745	0.0133008	0.0621859	0.00255888	0.974383	0.955855	0.993093	1	1	1	1			IRI.vs.IRB	0.77162	2	0.146718	-0.512909	-0.0880765	0.14003	0.0951338	0.954928	0.827981	0.983977	1	1	1	1			IRB.vs.CtrlB	9.03324e-05	2	-0.590512	3.73028	0.411777	-1.14065	-0.550038	0.000878833	1.45748e-06	4.42175e-05	1.16059e-05	1.33602e-05	0.000471653	0.000486392	+	+	IRI.vs.CtrlI	0.0105039	2	-0.471246	2.23173	0.333626	-0.663146	-0.439166	0.00581195	0.00182181	0.000750883	0.00797043	0.00939372	0.00423575	0.00476522	+	+
huMAP3_01388;huMAP3_05011;huMAP3_09871;string_113;huMAP3_08618	19					+	+	+	+	CtrlI.vs.CtrlB	0.74525	3	0.0805108	-0.635099	-0.0581319	0.301102	0.135453	0.885855	0.838372	0.963887	1	1	1	1			IRI.vs.IRB	0.703956	3	0.17499	-0.591712	-0.121396	0.555297	0.140224	0.878329	0.788966	0.959191	1	1	1	1			IRB.vs.CtrlB	6.26447e-07	3	-0.74834	3.35339	0.520007	-0.491031	-0.228191	0.0067409	1.17731e-12	0.000135707	8.43736e-11	9.71278e-11	0.00108565	0.00111958	+	+	IRI.vs.CtrlI	5.06682e-05	3	-0.886807	3.09232	0.619869	-0.84373	-0.303657	0.0017809	7.70154e-09	9.50355e-06	1.79703e-07	2.11792e-07	9.9561e-05	0.000112006	+	+
string_114;huMAP3_07761	21					+		+		CtrlI.vs.CtrlB	0.982336	3	0.0856432	-0.33818	-0.0478598	0.185851	0.18414	0.192398	0.999075	0.0968071	1	1	0.469799	0.469799			IRI.vs.IRB	0.63824	3	0.106901	-0.682174	-0.0756183	0.235709	0.220613	0.393006	0.702077	0.341959	1	1	1	1			IRB.vs.CtrlB	3.54081e-06	3	-0.490872	3.20725	0.324569	0.173225	0.161206	0.619254	3.7612e-11	0.675489	1.56854e-09	1.80564e-09	0.969697	1	+		IRI.vs.CtrlI	7.93116e-05	3	-0.397557	2.7644	0.275419	0.143027	0.143206	0.761639	1.887e-08	0.856638	3.774e-07	4.44793e-07	0.888889	1	+
string_2085;huMAP3_06153	9		+						+	CtrlI.vs.CtrlB	0.999943	2	-0.227752	0.169718	0.0745239	0.370526	0.361185	4.01057e-07	0.999999	4.31179e-10	1	1	7.11445e-08	7.11445e-08		+	IRI.vs.IRB	0.644628	2	0.161221	-0.522559	-0.10387	-0.083587	-0.0706797	0.999989	0.681545	1	1	1	1	1			IRB.vs.CtrlB	0.381043	2	-0.929364	0.857788	0.425843	0.0236723	0.0314932	0.989861	0.349981	0.998272	0.634986	0.730972	0.969697	1			IRI.vs.CtrlI	0.333257	2	-0.350849	1.14175	0.272919	-0.356511	-0.350898	4.91035e-05	0.2917	5.84132e-07	0.575183	0.677894	1.71345e-05	1.92764e-05		+
huMAP3_07416;huMAP3_10883;huMAP3_00708	14					+	+	+	+	CtrlI.vs.CtrlB	0.0509082	3	-0.103393	1.83003	0.0707767	-0.0360481	-0.01364	0.99334	0.00751107	0.999868	0.0607025	0.0607025	1	1			IRI.vs.IRB	0.972317	3	-0.0471207	0.205081	0.038629	-0.0574867	-0.0411096	0.831258	0.997743	0.924187	1	1	1	1			IRB.vs.CtrlB	0.0110249	3	-0.230826	2.3458	0.159396	-0.281406	-0.191024	0.0148763	0.000361963	0.000657324	0.00167359	0.00192658	0.00362662	0.00373995	+	+	IRI.vs.CtrlI	0.0518145	3	-0.183262	1.37454	0.127478	-0.369224	-0.273985	0.00211413	0.00777602	1.33898e-05	0.0272161	0.0320761	0.00012274	0.000138082	+	+
huMAP3_07859;huMAP3_07416;huMAP3_10883;huMAP3_10366	16					+	+		+	CtrlI.vs.CtrlB	0.0439248	3	-0.111776	1.90853	0.0764621	-0.0360481	-0.01364	0.99334	0.00561866	0.999868	0.0515044	0.0515044	1	1			IRI.vs.IRB	0.985835	3	0.0115498	-0.19274	-0.00643325	-0.0509254	-0.0137294	0.972609	0.999404	0.99779	1	1	1	1			IRB.vs.CtrlB	0.0133516	3	-0.226997	2.32631	0.15735	-0.504136	-0.472845	0.0148763	0.000530033	0.000657324	0.00237411	0.00273298	0.00362662	0.00373995	+	+	IRI.vs.CtrlI	0.906357	3	0.057548	-0.336449	-0.0434971	-0.369224	-0.273985	0.0225098	0.975335	0.00149726	0.848485	1	0.0078428	0.00882315		+
huMAP3_10366	15						+		+	CtrlI.vs.CtrlB	0.280399	4	-0.142919	1.3856	0.0898418	0.0316279	0.0407139	0.655212	0.162085	0.750986	0.685744	0.685744	1	1			IRI.vs.IRB	0.988707	4	-0.0186009	0.0142262	0.0172444	-0.0449504	-0.0127987	0.901933	0.999927	0.985325	1	1	1	1			IRB.vs.CtrlB	0.385353	4	-0.163889	1.26649	0.118133	-0.344525	-0.261554	0.0204465	0.310445	0.00031766	0.591586	0.681012	0.00231026	0.00238245		+	IRI.vs.CtrlI	0.523049	4	-0.0355575	0.748857	0.0322145	-0.322935	-0.264633	0.012312	0.539087	9.01704e-05	0.83858	0.988326	0.000661249	0.000743906		+
huMAP3_01165;huMAP3_10791	7									CtrlI.vs.CtrlB	0.999828	2	0.0706858	-0.229817	-0.03965	0.0285459	0.0255043	1	0.999996	1	1	1	1	1			IRI.vs.IRB	0.789243	2	0.125401	-0.228521	-0.0643627	0.179447	0.0825702	0.542976	0.846556	0.554651	1	1	1	1			IRB.vs.CtrlB	0.179151	2	-0.224854	0.976863	0.1424	-0.165243	-0.10241	0.368941	0.121573	0.335061	0.264022	0.303932	0.812269	0.837652			IRI.vs.CtrlI	0.501338	2	-0.122885	0.732328	0.0919843	-0.104319	-0.0899027	0.50185	0.501704	0.502355	0.789197	0.930125	0.812286	0.913821
huMAP3_09600	11					+	+	+	+	CtrlI.vs.CtrlB	0.308435	4	0.0810167	-0.947569	-0.0632576	0.118586	0.105483	0.254113	0.198123	0.131158	0.760238	0.760238	0.5695	0.5695			IRI.vs.IRB	0.501247	4	0.0319723	-0.752698	-0.0153944	-0.0449653	-0.0444431	0.993195	0.502117	0.999979	1	1	1	1			IRB.vs.CtrlB	3.06165e-08	4	0.528391	-7.29175	-0.369141	0.465775	0.459587	1.8027e-06	8.91023e-19	2.37033e-14	1.27713e-16	1.47019e-16	3.79252e-12	3.91104e-12	+	+	IRI.vs.CtrlI	6.37794e-07	4	0.528937	-4.4993	-0.356365	0.328244	0.328232	0.000179725	1.76482e-15	2.35201e-09	2.47075e-13	2.91195e-13	1.14987e-07	1.2936e-07	+	+
huMAP3_06565	22	+	+	+						CtrlI.vs.CtrlB	8.50823e-05	3	0.279853	-3.25791	-0.196252	0.0731308	0.104284	0.0283373	2.17158e-08	0.0023635	1.79155e-06	1.79155e-06	0.0324982	0.0324982	+	+	IRI.vs.IRB	0.0114263	3	0.206042	-1.72974	-0.140523	0.066593	0.0644263	0.760435	0.000388696	0.855323	0.012827	0.012827	1	1	+		IRB.vs.CtrlB	0.305574	3	0.194823	-0.873657	-0.135886	-0.131903	-0.089739	0.558399	0.223061	0.5872	0.45031	0.51838	0.969697	1			IRI.vs.CtrlI	0.13703	3	0.143403	-1.22931	-0.0927948	-0.0282871	-0.000250283	0.999915	0.0511854	1	0.146244	0.172359	0.888889	1
string_1000	12		+		+					CtrlI.vs.CtrlB	0.841116	6	0.0733882	-0.400706	-0.0483404	0.179374	0.155127	0.101476	0.978546	0.00505163	1	1	0.0490305	0.0490305		+	IRI.vs.IRB	0.837945	6	0.038482	-0.452186	-0.0280549	0.135229	0.132968	0.0403562	0.977168	0.0002271	1	1	0.0148061	0.0148061		+	IRB.vs.CtrlB	0.99654	6	-0.0159279	0.150514	0.0096931	0.0714103	0.0558356	0.522404	1	0.545564	0.868687	1	0.969697	1			IRI.vs.CtrlI	0.999293	6	0.0211942	0.0111709	-0.0142552	0.0742998	0.0713755	0.535293	1	0.571601	0.848485	1	0.847368	0.953289
string_1000	22	+	+	+	+	+		+		CtrlI.vs.CtrlB	0.00349229	6	0.361503	-2.20174	-0.246531	0.179374	0.155127	0.101476	4.65633e-08	0.00505163	1.92074e-06	1.92074e-06	0.0490305	0.0490305	+	+	IRI.vs.IRB	0.00571123	6	0.225092	-1.80838	-0.159208	0.135229	0.132968	0.0403562	2.59317e-07	0.0002271	2.13937e-05	2.13937e-05	0.0148061	0.0148061	+	+	IRB.vs.CtrlB	0.00533254	6	0.368342	-2.63727	-0.245075	0.0714103	0.0558356	0.522404	2.04113e-07	0.545564	2.25047e-06	2.59066e-06	0.969697	1	+		IRI.vs.CtrlI	0.000950256	6	0.286742	-2.2927	-0.19814	0.0742998	0.0713755	0.535293	4.91758e-10	0.571601	1.72115e-08	2.0285e-08	0.847368	0.953289	+
huMAP3_07590	18									CtrlI.vs.CtrlB	0.664583	2	0.0609122	-0.543805	-0.0412268	0.0728909	0.0499934	0.659995	0.705706	0.70018	1	1	1	1			IRI.vs.IRB	0.998413	2	0.0375334	-0.147235	-0.0151427	0.0319248	0.0296439	0.999072	0.999893	0.999952	1	1	1	1			IRB.vs.CtrlB	0.999742	2	0.0041925	-0.0924907	-0.00532919	0.00855215	-0.0225155	0.999993	0.999993	1	0.868687	1	0.969697	1			IRI.vs.CtrlI	0.581566	2	-0.079665	0.592062	0.0547885	-0.0841824	-0.0393072	0.850541	0.603391	0.906431	0.848485	1	0.888889	1
huMAP3_06551;huMAP3_13084	13									CtrlI.vs.CtrlB	0.705611	2	-0.905027	0.617866	0.400582	-2.03864	-0.38324	0.999845	0.754214	0.999997	1	1	1	1			IRI.vs.IRB	0.644767	2	0.191008	-0.461675	-0.139317	1.58433	0.631096	0.342235	0.681714	0.302512	1	1	1	1			IRB.vs.CtrlB	0.638408	2	-0.926478	0.681673	0.313525	-3.07496	-0.698989	0.0553557	0.673949	0.0217393	0.868687	1	0.0772519	0.079666			IRI.vs.CtrlI	0.746162	2	0.109715	-0.331559	-0.0715359	1.64808	0.144504	0.755849	0.800256	0.810923	0.848485	1	0.888889	1
huMAP3_04396;huMAP3_07725	10									CtrlI.vs.CtrlB	0.880043	2	0.037143	-0.233779	-0.0416718	0.245402	0.112067	0.605916	0.932063	0.633841	1	1	1	1			IRI.vs.IRB	0.697826	2	-0.128004	0.512529	0.0849428	-0.0279753	-0.0604075	0.975599	0.745144	0.993577	1	1	1	1			IRB.vs.CtrlB	0.654088	2	0.13518	-0.631762	-0.102588	0.310824	0.20863	0.866884	0.69304	0.920925	0.868687	1	0.969697	1			IRI.vs.CtrlI	0.957039	2	-0.0614359	0.159451	0.028936	-0.116861	-0.10793	0.63045	0.98508	0.66419	0.848485	1	0.888889	1
huMAP3_00613;huMAP3_12225	17									CtrlI.vs.CtrlB	0.417742	2	-0.182085	0.835313	0.118505	0.0376179	0.0413893	0.903119	0.395741	0.950322	1	1	1	1			IRI.vs.IRB	0.999957	2	0.0196839	-0.0950267	-0.0123872	0.323669	0.186683	0.569996	1	0.58883	1	1	1	1			IRB.vs.CtrlB	0.962946	2	-0.0461585	0.00923838	0.0272211	0.064586	0.100471	0.502384	0.988027	0.503035	0.868687	1	0.969697	1			IRI.vs.CtrlI	0.983304	2	0.00672886	-0.0872944	-0.00242047	0.106395	0.07781	0.424185	0.996356	0.40384	0.848485	1	0.759358	0.854278
huMAP3_07696	11						+			CtrlI.vs.CtrlB	0.625199	2	0.131674	-1.55339	-0.0990999	0.260127	0.151462	0.520414	0.657727	0.525985	1	1	1	1			IRI.vs.IRB	0.650741	2	0.134534	-1.11546	-0.0987133	0.150145	0.146361	0.658709	0.688981	0.698628	1	1	1	1			IRB.vs.CtrlB	0.0515593	2	0.445544	-2.9717	-0.316535	0.51499	0.442743	0.0262348	0.0195648	0.00715679	0.0572303	0.0658814	0.0301339	0.0310756		+	IRI.vs.CtrlI	0.165835	2	0.447956	-3.36183	-0.322265	0.334533	0.310573	0.41391	0.108763	0.390931	0.271907	0.320462	0.74463	0.837709
string_541;huMAP3_11333	26									CtrlI.vs.CtrlB	0.501067	3	0.286757	-0.781418	-0.195286	0.293201	0.251932	0.48754	0.5016	0.481314	1	1	1	1			IRI.vs.IRB	0.229317	3	0.351056	-1.26321	-0.244744	0.355755	0.349638	0.243555	0.133641	0.149062	1	1	0.907896	0.907896			IRB.vs.CtrlB	0.139184	3	-0.499971	1.6785	0.358619	-0.734601	-0.4115	0.140376	0.0527236	0.0535839	0.130936	0.150728	0.164873	0.170026			IRI.vs.CtrlI	0.147358	3	-0.480515	1.70357	0.315157	-0.537338	-0.419189	0.134321	0.0587439	0.0492793	0.162247	0.19122	0.168084	0.189095
huMAP3_12098	21									CtrlI.vs.CtrlB	0.949497	4	-0.0481121	0.203252	0.0223219	0.163488	0.136863	0.648611	0.997053	0.741295	1	1	1	1			IRI.vs.IRB	0.995589	4	0.034132	-0.175844	-0.0285252	0.0651917	0.0485879	0.779646	0.999993	0.904117	1	1	1	1			IRB.vs.CtrlB	0.99997	4	-0.0126753	0.129165	0.00823369	-0.164217	-0.157278	0.531892	1	0.554032	0.868687	1	0.969697	1			IRI.vs.CtrlI	0.500081	4	0.171527	-1.01848	-0.123316	-0.300579	-0.295897	0.123656	0.500137	0.0254351	0.789197	0.930125	0.103625	0.116578
huMAP3_05466	22	+	+			+	+	+		CtrlI.vs.CtrlB	0.000584659	2	0.288976	-2.1293	-0.197932	0.219753	0.182039	0.00159615	2.39953e-05	0.000108206	0.000565605	0.000565605	0.00255056	0.00255056	+	+	IRI.vs.IRB	0.113019	2	0.217613	-1.29062	-0.161065	0.154726	0.135621	0.22145	0.0622693	0.164651	0.58593	0.58593	0.907896	0.907896			IRB.vs.CtrlB	0.000151348	2	0.318997	-2.45894	-0.199012	0.142259	0.130582	0.0238634	3.16078e-06	0.00621319	2.38445e-05	2.74489e-05	0.0268679	0.0277075	+	+	IRI.vs.CtrlI	0.0119736	2	0.227206	-1.32905	-0.149255	0.112	0.10044	0.495051	0.00221626	0.493698	0.00912576	0.0107554	0.812286	0.913821	+
huMAP3_05466;string_2128;string_2198	13		+				+			CtrlI.vs.CtrlB	0.320445	3	0.179466	-0.888244	-0.130274	0.284664	0.208415	0.00318809	0.242245	3.04269e-05	0.850434	0.850434	0.00100409	0.00100409		+	IRI.vs.IRB	0.934081	3	0.0691942	-0.523984	-0.0478088	0.133216	0.0954309	0.254201	0.987537	0.161002	1	1	0.907896	0.907896			IRB.vs.CtrlB	0.128786	3	0.0829031	-1.00275	-0.0695649	0.153758	0.136454	0.00107754	0.0454854	3.48078e-06	0.118538	0.136456	9.28209e-05	9.57216e-05		+	IRI.vs.CtrlI	1	3	0.0224762	-0.169828	-0.0287496	0.101563	0.0882056	0.990979	1	0.999757	0.848485	1	0.888889	1
huMAP3_01795;huMAP3_12051	21							+		CtrlI.vs.CtrlB	0.026923	2	0.240599	-2.66381	-0.168019	0.177507	0.163606	0.119799	0.00743865	0.0678059	0.0607025	0.0607025	0.360903	0.360903			IRI.vs.IRB	0.773723	2	0.0258517	-0.51187	-0.0161782	-0.0103277	-0.0110397	0.88213	0.830226	0.933783	1	1	1	1			IRB.vs.CtrlB	0.570854	2	-0.0968401	0.856782	0.0673291	0.00366863	0.00890842	0.97237	0.589912	0.992268	0.813019	0.935917	0.969697	1			IRI.vs.CtrlI	0.015929	2	-0.224735	2.29462	0.154906	-0.158016	-0.133158	0.272423	0.00339661	0.220581	0.0125138	0.0147484	0.537669	0.604878	+
string_648	21						+			CtrlI.vs.CtrlB	0.394094	4	0.171505	-1.13502	-0.120475	0.0935467	0.0738761	0.457864	0.324214	0.428722	1	1	1	1			IRI.vs.IRB	0.364046	4	0.115074	-0.96585	-0.0771994	0.00956314	-0.000362818	0.859766	0.277634	0.965837	1	1	1	1			IRB.vs.CtrlB	0.39126	4	-0.172711	1.07932	0.127794	-0.186718	-0.16418	0.0385816	0.319732	0.0015232	0.595173	0.685141	0.00738519	0.00761598		+	IRI.vs.CtrlI	0.208795	4	-0.215539	1.51941	0.163345	-0.169244	-0.123974	0.254222	0.0850217	0.131279	0.220427	0.259788	0.377535	0.424727
huMAP3_05712	6					+				CtrlI.vs.CtrlB	0.0516438	3	0.196431	-1.60316	-0.143812	0.34205	0.178022	0.181136	0.00772577	0.0865444	0.0607025	0.0607025	0.432722	0.432722			IRI.vs.IRB	0.0529421	3	0.205572	-1.12658	-0.152684	0.421254	0.151761	0.0463165	0.00811183	0.00623693	0.151995	0.151995	0.128637	0.128637			IRB.vs.CtrlB	0.0610706	3	-0.148183	1.46188	0.104076	-0.365617	-0.154184	0.0668026	0.0107333	0.0127915	0.0341876	0.0393555	0.0486756	0.0501967	+		IRI.vs.CtrlI	0.953775	3	-0.0451108	0.184403	0.0212329	-0.0703197	-0.0610665	0.941052	0.993787	0.989985	0.848485	1	0.888889	1
string_166;huMAP3_04842	18									CtrlI.vs.CtrlB	0.999998	3	-0.0145273	0.183439	0.01153	-0.0221521	-0.0126425	0.999999	1	1	1	1	1	1			IRI.vs.IRB	0.998369	3	0.0132509	-0.153736	-0.00814262	-0.084573	-0.0138458	0.999998	0.999992	1	1	1	1	1			IRB.vs.CtrlB	0.897987	3	-0.0746827	0.567053	0.0417338	-0.0964076	-0.0757586	0.895063	0.970903	0.969276	0.868687	1	0.969697	1			IRI.vs.CtrlI	0.363427	3	-0.141022	0.810903	0.0981991	-0.143519	-0.109847	0.820295	0.300235	0.914725	0.58379	0.688039	0.888889	1
huMAP3_15051	18					+				CtrlI.vs.CtrlB	0.375082	2	-0.0751047	0.898614	0.049525	-0.0302081	-0.0370206	0.793078	0.34262	0.850526	1	1	1	1			IRI.vs.IRB	0.538758	2	0.509205	-0.760652	-0.360916	0.681769	0.433001	0.156267	0.549299	0.0998069	1	1	0.712432	0.712432			IRB.vs.CtrlB	0.00835678	2	-0.792194	3.22376	0.594479	-1.01034	-0.627241	0.481897	0.00129365	0.476956	0.00502705	0.00578695	0.969697	1	+		IRI.vs.CtrlI	0.0777833	2	-0.181676	1.71213	0.152034	-0.157443	-0.125165	0.550845	0.0359564	0.564626	0.109432	0.128974	0.847368	0.953289
string_153	13									CtrlI.vs.CtrlB	0.662235	2	-1.04237	0.709007	0.489816	#NAME?	-0.384449	0.530834	0.70288	0.539234	1	1	1	1			IRI.vs.IRB	0.81309	2	0.24517	-0.33093	-0.102261	Inf	0.231411	0.869895	0.870788	0.923517	1	1	1	1			IRB.vs.CtrlB	0.606302	2	-0.925244	0.760131	0.391936	#NAME?	-0.0578432	0.934233	0.634321	0.971939	0.85773	0.987387	0.969697	1			IRI.vs.CtrlI	0.784388	2	0.31317	-0.53566	-0.209631	Inf	0.431751	0.69647	0.841493	0.743558	0.848485	1	0.888889	1
huMAP3_07628;huMAP3_04772	13									CtrlI.vs.CtrlB	0.388036	3	-0.921088	0.885463	0.430025	-1.40534	-0.382171	0.478567	0.334861	0.46787	1	1	1	1			IRI.vs.IRB	0.800626	3	0.162796	-0.571616	-0.107116	0.105547	-0.0405257	0.986379	0.8966	0.999448	1	1	1	1			IRB.vs.CtrlB	0.210797	3	-0.964232	1.06763	0.416443	-1.41619	-0.359428	0.425328	0.114572	0.388825	0.260667	0.30007	0.918862	0.947577			IRI.vs.CtrlI	0.886733	3	0.0521376	-0.335371	-0.076699	0.270251	-0.0177827	0.972107	0.964418	0.997709	0.848485	1	0.888889	1
string_2211	8									CtrlI.vs.CtrlB	0.16306	4	0.146338	-1.1483	-0.102674	0.155873	0.139003	0.188004	0.0484672	0.0671159	0.266569	0.266569	0.360903	0.360903			IRI.vs.IRB	0.309233	4	0.178846	-0.994304	-0.125141	0.204696	0.180424	0.282816	0.199191	0.165072	1	1	0.907896	0.907896			IRB.vs.CtrlB	0.998356	4	-0.0358552	-0.169817	0.0238347	-0.0558623	-0.0288023	0.987015	0.999999	0.999897	0.868687	1	0.969697	1			IRI.vs.CtrlI	0.999983	4	0.00232343	0.0338273	-0.000912336	-0.0136183	-0.00140287	0.999895	1	1	0.848485	1	0.888889	1
huMAP3_03245;string_1132	24									CtrlI.vs.CtrlB	0.845756	2	0.0775192	-0.325401	-0.0484687	0.043526	0.0172047	0.986728	0.902059	0.997415	1	1	1	1			IRI.vs.IRB	0.560503	2	0.0679694	-0.455075	-0.0348175	0.0924643	-0.0304655	0.810894	0.576846	0.868602	1	1	1	1			IRB.vs.CtrlB	0.757062	2	-0.117279	0.420643	0.0976888	-0.112592	-0.104937	0.860209	0.812249	0.91509	0.868687	1	0.969697	1			IRI.vs.CtrlI	0.980111	2	-0.0673112	0.321819	0.0564726	-0.116689	-0.0642772	0.986115	0.995267	0.997234	0.848485	1	0.888889	1
string_1766	13					+	+	+	+	CtrlI.vs.CtrlB	0.630481	3	-0.078933	0.647978	0.0549986	-0.0126274	0.0284129	0.999115	0.691278	0.999998	1	1	1	1			IRI.vs.IRB	0.409951	3	0.065205	-0.892699	-0.0454675	0.366195	0.133385	0.317017	0.366387	0.237779	1	1	1	1			IRB.vs.CtrlB	8.36243e-05	3	-0.38347	3.87651	0.258463	-0.489367	-0.270894	0.00343102	2.09779e-08	3.5235e-05	3.75854e-07	4.32669e-07	0.000433662	0.000447214	+	+	IRI.vs.CtrlI	0.00587533	3	-0.262494	1.77385	0.181312	-0.36877	-0.294341	0.000626586	0.000103153	1.17734e-06	0.000722071	0.000851012	1.91863e-05	2.15845e-05	+	+
huMAP3_12473	19						+			CtrlI.vs.CtrlB	0.185617	2	0.141897	-1.89394	-0.0998065	0.0753212	0.0612339	0.326598	0.12793	0.283727	0.620838	0.620838	0.996063	0.996063			IRI.vs.IRB	0.50651	2	0.108045	-0.833429	-0.0762807	0.184636	0.181017	0.045434	0.508289	0.0162147	1	1	0.282418	0.282418			IRB.vs.CtrlB	0.0661501	2	-0.231524	1.46983	0.160418	-0.280391	-0.257739	0.0330019	0.028303	0.0100765	0.0811354	0.0934	0.0399126	0.0411598		+	IRI.vs.CtrlI	0.065988	2	-0.157999	2.01346	0.113015	-0.13891	-0.112941	0.435095	0.0282005	0.417592	0.0897288	0.105752	0.764985	0.860608
huMAP3_05290	7									CtrlI.vs.CtrlB	0.459679	3	0.0713759	-0.827051	-0.0497167	0.104767	0.0686391	0.535446	0.43965	0.553081	1	1	1	1			IRI.vs.IRB	0.118233	3	0.53772	-1.70905	-0.386061	0.663195	0.353514	0.119063	0.0386313	0.0391523	0.455297	0.455297	0.480712	0.480712			IRB.vs.CtrlB	0.998728	3	-0.0140554	0.102071	0.0170724	-0.0169794	-0.00629488	0.999998	0.999995	1	0.868687	1	0.969697	1			IRI.vs.CtrlI	0.753394	3	0.146662	-0.522199	-0.0966098	0.177433	0.151994	0.82413	0.847551	0.918088	0.848485	1	0.888889	1
huMAP3_00719	23					+				CtrlI.vs.CtrlB	0.99981	3	0.0207886	-0.2622	-0.0556855	-0.445811	-0.419226	0.236848	1	0.141718	1	1	0.584586	0.584586			IRI.vs.IRB	1	3	-0.0114811	0.0492662	0.00537981	-0.137074	-0.132938	0.286911	1	0.199718	1	1	0.980791	0.980791			IRB.vs.CtrlB	0.007078	3	-0.435451	1.90617	0.302664	-0.55506	-0.47764	0.356413	0.000149585	0.290541	0.000794093	0.00091413	0.726352	0.74905	+		IRI.vs.CtrlI	0.342511	3	-0.321553	0.85557	0.194689	-0.365124	-0.36409	0.189022	0.271579	0.0936808	0.55103	0.649428	0.280405	0.315456
corum_527;string_1003;string_1316;string_171;string_2067;string_2215;string_461;string_904	26									CtrlI.vs.CtrlB	0.0396696	2	0.445738	-1.44881	-0.300236	0.170155	0.150044	0.303295	0.0132525	0.256166	0.0992741	0.0992741	0.918858	0.918858			IRI.vs.IRB	0.898547	2	0.0743751	-0.127593	-0.058022	0.0521754	0.0550426	0.939045	0.946843	0.974924	1	1	1	1			IRB.vs.CtrlB	0.953503	2	-0.0182685	0.103189	0.0330552	-0.0820266	-0.0726127	0.9273	0.983218	0.967458	0.868687	1	0.969697	1			IRI.vs.CtrlI	0.377346	2	-0.672479	1.50305	0.513259	-0.281137	-0.255597	0.290785	0.345413	0.24161	0.607654	0.716164	0.55369	0.622901
string_2063	20									CtrlI.vs.CtrlB	1	3	0.00556863	-0.0722498	-0.00502843	0.157495	0.132797	0.605095	1	0.65532	1	1	1	1			IRI.vs.IRB	0.999962	3	-0.0216211	0.183554	0.0233737	0.048586	-0.00553529	1	1	1	1	1	1	1			IRB.vs.CtrlB	0.999978	3	-0.040407	0.327331	0.060591	-0.069187	-0.0632326	0.855524	1	0.943411	0.868687	1	0.969697	1			IRI.vs.CtrlI	0.673255	3	-0.0448913	0.69009	0.0994588	-0.270861	-0.255796	0.147622	0.749482	0.0589427	0.848485	1	0.187933	0.211425
string_2288	27									CtrlI.vs.CtrlB	0.495966	2	0.305133	-1.02722	-0.204391	0.0649171	0.0528404	0.48203	0.494864	0.477125	1	1	1	1			IRI.vs.IRB	0.538876	2	0.481547	-0.833435	-0.329727	0.0565354	0.0705582	0.591214	0.549448	0.615489	1	1	1	1			IRB.vs.CtrlB	0.685199	2	-0.387192	0.446064	0.208908	-0.0963386	-0.0851821	0.908356	0.730295	0.954219	0.868687	1	0.969697	1			IRI.vs.CtrlI	0.54631	2	-0.133902	1.03661	0.0978603	-0.0228437	-0.0227369	0.684832	0.55888	0.72986	0.848485	1	0.888889	1
huMAP3_01276;huMAP3_11246;huMAP3_13175;string_1853	22					+		+		CtrlI.vs.CtrlB	1	3	-0.0139162	-0.0100552	-0.00310275	0.0850492	0.0793093	0.859296	1	0.946178	1	1	1	1			IRI.vs.IRB	0.994076	3	0.0893439	-0.379188	-0.0782809	0.104863	0.0984028	0.80429	0.999895	0.900085	1	1	1	1			IRB.vs.CtrlB	0.000459635	3	-0.708681	1.69995	0.413639	-0.0502975	-0.0471802	0.991387	6.33599e-07	0.999779	5.34211e-06	6.14964e-06	0.969697	1	+		IRI.vs.CtrlI	0.0245744	3	-0.390843	1.20264	0.240527	-0.0819745	-0.0782976	0.589215	0.00178203	0.632402	0.00797043	0.00939372	0.888889	1	+
corum_476;corum_475;huMAP3_01759;huMAP3_06386;huMAP3_11199;string_1991	20									CtrlI.vs.CtrlB	0.623216	3	0.107269	-0.717858	-0.0804994	0.0555838	0.0509615	0.99044	0.681082	0.999728	1	1	1	1			IRI.vs.IRB	0.395223	3	0.121139	-0.870357	-0.0834724	0.132927	0.0769777	0.15246	0.345135	0.0626446	1	1	0.547392	0.547392			IRB.vs.CtrlB	0.999744	3	0.0251248	-0.26894	-0.0227437	-0.0529718	-0.0459259	0.997665	1	0.999984	0.868687	1	0.969697	1			IRI.vs.CtrlI	1	3	-0.015581	0.169726	0.0165764	0.0115016	0.0112383	1	1	1	0.848485	1	0.888889	1
huMAP3_07003	26									CtrlI.vs.CtrlB	0.199608	2	0.156447	-1.00636	-0.107099	0.152553	0.134698	0.210736	0.141979	0.153422	0.650739	0.650739	0.617431	0.617431			IRI.vs.IRB	0.383749	2	0.137504	-0.995861	-0.15027	0.15657	0.135178	0.4441	0.35333	0.428975	1	1	1	1			IRB.vs.CtrlB	0.952418	2	0.0507545	-0.0393787	0.000338832	0.00777316	0.000980537	0.988903	0.982633	0.998022	0.868687	1	0.969697	1			IRI.vs.CtrlI	0.64285	2	0.101376	-0.430549	-0.0579649	0.095166	0.0955258	0.64682	0.679377	0.684214	0.848485	1	0.888889	1
huMAP3_01193	6									CtrlI.vs.CtrlB	0.770577	2	-0.127824	0.406264	0.0731678	0.206167	-0.027605	0.670445	0.826865	0.712738	1	1	1	1			IRI.vs.IRB	0.0968785	2	0.971519	-2.08854	-0.714184	1.76413	0.460617	0.0471191	0.049676	0.0171162	0.519108	0.519108	0.282418	0.282418			IRB.vs.CtrlB	0.78879	2	-0.148152	0.625398	0.169374	Inf	-0.142568	0.729037	0.846085	0.781073	0.868687	1	0.969697	1			IRI.vs.CtrlI	0.0603595	2	1.09955	-2.56276	-0.705949	Inf	0.436204	0.0932797	0.024714	0.046988	0.0804641	0.0948327	0.164085	0.184596
huMAP3_02481;huMAP3_05609;huMAP3_10879;huMAP3_12956;huMAP3_13408;huMAP3_13548;huMAP3_13808;huMAP3_14326	22									CtrlI.vs.CtrlB	0.668067	4	0.0857992	-0.706218	-0.0519022	0.0852615	0.0857992	0.668067	0.769478	0.769478	1	1	1	1			IRI.vs.IRB	0.0507252	4	0.110883	-1.09873	-0.0771363	0.115925	0.110883	0.0507252	0.00297877	0.00297877	0.0702139	0.0702139	0.111628	0.111628			IRB.vs.CtrlB	0.982871	4	-0.0384995	0.390406	0.0290143	-0.0296173	-0.0384995	0.999619	0.999795	1	0.868687	1	0.969697	1			IRI.vs.CtrlI	0.999965	4	-0.0249279	0.210576	0.014296	-0.0413135	-0.0249279	0.999965	1	1	0.848485	1	0.888889	1
huMAP3_04679;huMAP3_07150;huMAP3_05168;huMAP3_12594;huMAP3_02398;huMAP3_02104	25	+	+							CtrlI.vs.CtrlB	0.0452957	4	0.259155	-1.67656	-0.192447	0.275278	0.228614	0.0606437	0.00225804	0.0046041	0.0300111	0.0300111	0.0490305	0.0490305	+	+	IRI.vs.IRB	0.519125	4	0.259329	-0.752983	-0.160442	0.318026	0.213081	0.503532	0.532443	0.505996	1	1	1	1			IRB.vs.CtrlB	0.642909	4	0.165537	-0.428275	-0.0425484	0.163945	0.136606	0.637534	0.732823	0.724753	0.868687	1	0.969697	1			IRI.vs.CtrlI	0.281609	4	0.172025	-1.15289	-0.118037	0.112698	0.158441	0.276164	0.163577	0.156907	0.38815	0.457462	0.426168	0.479439
huMAP3_08819	12									CtrlI.vs.CtrlB	0.684785	3	0.0438653	-0.542187	-0.0325703	0.282931	0.281674	0.0539775	0.764559	0.00842619	1	1	0.069516	0.069516			IRI.vs.IRB	0.370526	3	-0.196497	1.39135	0.141445	0.222185	0.209174	0.325557	0.31013	0.248952	1	1	1	1			IRB.vs.CtrlB	0.456795	3	0.096512	-0.855814	-0.076348	-0.358922	-0.270395	0.105601	0.435355	0.0310997	0.742844	0.855135	0.10155	0.104724			IRI.vs.CtrlI	0.409779	3	-0.233049	0.950181	0.206674	-0.207833	-0.181937	0.595914	0.366137	0.642106	0.63283	0.745835	0.888889	1
huMAP3_03056;huMAP3_10436;huMAP3_10727	19					+	+			CtrlI.vs.CtrlB	0.979022	2	-0.0179425	0.0141573	0.0162756	0.0241609	0.0189487	0.911908	0.994875	0.956805	1	1	1	1			IRI.vs.IRB	0.93585	2	-0.108751	0.0257758	0.0661768	-0.174552	0.0478527	0.736002	0.972954	0.788923	1	1	1	1			IRB.vs.CtrlB	0.0144625	2	-0.502678	2.8067	0.382477	-0.707115	-0.37391	0.00999371	0.00293983	0.00169096	0.0102775	0.011831	0.00795745	0.00820612	+	+	IRI.vs.CtrlI	0.123865	2	-0.518514	1.92885	0.382604	-1.10029	-0.267015	0.200087	0.0711927	0.142468	0.188056	0.221638	0.39425	0.443531
corum_26;corum_27;huMAP3_02474;string_1321;string_2123;string_2352;string_2231;string_1430	12	+		+		+		+		CtrlI.vs.CtrlB	8.84923e-06	2	0.3594	-3.81866	-0.250864	0.0184374	0.0232249	0.802717	4.46896e-08	0.860382	1.92074e-06	1.92074e-06	1	1	+		IRI.vs.IRB	1.1863e-06	2	0.427006	-4.00348	-0.295847	0.0544898	0.0533543	0.915482	2.19352e-09	0.959361	3.6193e-07	3.6193e-07	1	1	+		IRB.vs.CtrlB	5.26817e-07	2	-0.49318	4.90341	0.341881	-0.215897	-0.191064	0.129341	6.49141e-10	0.0758299	1.55073e-08	1.78514e-08	0.216657	0.223427	+		IRI.vs.CtrlI	4.72466e-05	2	-0.381904	3.05024	0.264864	-0.15001	-0.143827	0.0637611	5.51314e-07	0.0268038	8.57599e-06	1.01074e-05	0.106249	0.11953	+
huMAP3_06004	12									CtrlI.vs.CtrlB	0.494308	2	-0.11385	1.25992	0.0767166	0.0588353	0.042244	0.772295	0.492753	0.828702	1	1	1	1			IRI.vs.IRB	0.552394	2	-0.113079	0.935957	0.0780855	-0.0353025	-0.0343239	0.782575	0.566588	0.839591	1	1	1	1			IRB.vs.CtrlB	0.44776	2	-0.414642	1.54872	0.273843	-0.818314	-0.613734	0.486775	0.433607	0.483163	0.742844	0.855135	0.969697	1			IRI.vs.CtrlI	0.365567	2	-0.310885	1.92861	0.216338	-0.928287	-0.716357	0.167837	0.33092	0.110663	0.603419	0.711173	0.324611	0.365188
huMAP3_06004	14									CtrlI.vs.CtrlB	0.956018	3	-0.0634886	0.371699	0.0408031	0.12952	0.119065	0.512532	0.994367	0.518793	1	1	1	1			IRI.vs.IRB	0.999577	3	-0.0275967	0.129116	0.0174379	0.0787555	0.0588759	0.994053	0.999999	0.999894	1	1	1	1			IRB.vs.CtrlB	0.895117	3	-0.0828708	0.55751	0.0569134	-0.154196	-0.0753291	0.973549	0.969306	0.997938	0.868687	1	0.969697	1			IRI.vs.CtrlI	0.73111	3	-0.0931264	0.680223	0.0672035	-0.213794	-0.167829	0.335673	0.821978	0.262385	0.848485	1	0.565219	0.635872
string_242	20					+		+	+	CtrlI.vs.CtrlB	0.963745	3	-0.0559801	0.487844	0.0395522	0.185851	0.18414	0.220115	0.996152	0.124022	1	1	0.553073	0.553073			IRI.vs.IRB	1	3	0.0534587	0.0714764	0.00785675	0.122222	0.109487	0.393006	1	0.341959	1	1	1	1			IRB.vs.CtrlB	0.00436802	3	-0.22314	1.40932	0.15729	-0.174167	-0.167901	0.745096	5.70721e-05	0.838198	0.000327213	0.000376676	0.969697	1	+		IRI.vs.CtrlI	0.030991	3	-0.213988	1.17929	0.111264	-0.182709	-0.18544	0.00172304	0.00282179	8.89637e-06	0.0112872	0.0133027	9.9561e-05	0.000112006	+	+
huMAP3_06010;huMAP3_07951	13						+		+	CtrlI.vs.CtrlB	0.253522	3	0.0822766	-0.865558	-0.0572249	0.0673088	0.0555399	0.725635	0.160231	0.815478	0.685744	0.685744	1	1			IRI.vs.IRB	0.909196	3	0.109456	-0.335099	-0.059538	0.0947552	0.0527301	0.716349	0.976761	0.804271	1	1	1	1			IRB.vs.CtrlB	0.984343	3	-0.056488	0.359241	0.0318005	-0.231669	-0.217661	0.00343102	0.999272	3.5235e-05	0.868687	1	0.000433662	0.000447214		+	IRI.vs.CtrlI	0.319333	3	-0.294636	1.19778	0.218305	-0.36877	-0.319732	0.000626586	0.240794	1.17734e-06	0.503151	0.593	1.91863e-05	2.15845e-05		+
huMAP3_06010;huMAP3_07951	20					+	+	+	+	CtrlI.vs.CtrlB	0.216507	3	0.287488	-1.67673	-0.199198	0.0673088	0.0555399	0.725635	0.120329	0.815478	0.620445	0.620445	1	1			IRI.vs.IRB	0.620591	3	0.105415	-0.700667	-0.068966	0.0947552	0.0527301	0.716349	0.677379	0.804271	1	1	1	1			IRB.vs.CtrlB	0.0422897	3	-0.540191	2.75276	0.38367	-0.231669	-0.217661	0.00356191	0.00521399	3.79712e-05	0.0177938	0.0204835	0.000433956	0.000447517	+	+	IRI.vs.CtrlI	0.0219673	3	-0.686017	3.71055	0.483366	-0.36877	-0.319732	0.000626586	0.00142648	1.17734e-06	0.00665692	0.00784565	1.91863e-05	2.15845e-05	+	+
corum_15	12		+							CtrlI.vs.CtrlB	0.637977	4	0.0865737	-0.877014	-0.0569997	0.232081	0.214262	0.00695493	0.725421	2.17514e-05	1	1	0.000897243	0.000897243		+	IRI.vs.IRB	0.782569	4	0.151008	-0.562261	-0.10454	0.176378	0.105096	0.644749	0.906925	0.735567	1	1	1	1			IRB.vs.CtrlB	0.308469	4	-0.138074	1.19135	0.103663	0.0638503	0.0635205	0.809828	0.198168	0.931117	0.411654	0.47388	0.969697	1			IRI.vs.CtrlI	0.995594	4	-0.00779704	0.108867	0.0108448	-0.133878	-0.0604826	0.88122	0.999993	0.976868	0.848485	1	0.888889	1
string_1795;string_2403;string_1680	21	+	+			+	+	+	+	CtrlI.vs.CtrlB	0.0638705	5	0.560984	-3.10585	-0.399129	0.382534	0.291792	0.0509612	0.00236231	0.00122438	0.0300111	0.0300111	0.022447	0.022447	+	+	IRI.vs.IRB	0.892073	5	0.278335	-0.5618	-0.12247	0.113611	0.0835228	0.951824	0.989376	0.998961	1	1	1	1			IRB.vs.CtrlB	0.00223952	5	0.606516	-3.31612	-0.418503	0.638672	0.611726	0.000428747	1.11945e-07	7.87635e-10	1.39029e-06	1.60045e-06	4.20072e-08	4.33199e-08	+	+	IRI.vs.CtrlI	0.042091	5	0.468113	-2.32455	-0.312482	0.698258	0.686148	0.000161537	0.000699418	4.21415e-11	0.00362661	0.00427422	3.09038e-09	3.47668e-09	+	+
string_2403;string_1795;string_1680;string_656	8		+			+	+	+	+	CtrlI.vs.CtrlB	0.366033	8	0.224934	-0.944823	-0.158252	0.359574	0.285407	0.0522033	0.212848	9.64802e-05	0.780444	0.780444	0.00255056	0.00255056		+	IRI.vs.IRB	0.194834	8	0.328128	-1.7686	-0.223031	0.166158	0.144343	0.478315	0.0230638	0.449623	0.345957	0.345957	1	1			IRB.vs.CtrlB	0.0159927	8	0.717411	-2.58894	-0.506784	0.683455	0.541486	0.000524424	5.23186e-07	1.14535e-13	4.68688e-06	5.39536e-06	9.16283e-12	9.44917e-12	+	+	IRI.vs.CtrlI	0.000434662	8	0.855851	-4.08494	-0.593493	0.65805	0.534797	0.00103596	4.92224e-14	2.4478e-12	3.44557e-12	4.06085e-12	3.59011e-10	4.03887e-10	+	+
string_1826	22									CtrlI.vs.CtrlB	0.587715	4	-0.0961167	0.903047	0.0686097	-0.32666	-0.326016	0.423738	0.646628	0.372034	1	1	1	1			IRI.vs.IRB	0.994397	4	0.0360752	-0.414877	0.00305877	0.307357	0.150825	0.902428	0.999987	0.985501	1	1	1	1			IRB.vs.CtrlB	0.377083	4	-0.208061	1.00019	0.139223	-0.096329	-0.0952991	0.996804	0.297577	0.999997	0.576388	0.663517	0.969697	1			IRI.vs.CtrlI	0.885735	4	0.0406724	-0.48315	-0.0280575	0.170625	0.172255	0.816976	0.978893	0.936857	0.848485	1	0.888889	1
corum_20;huMAP3_06061;huMAP3_07113;huMAP3_02602	13					+	+			CtrlI.vs.CtrlB	0.999994	6	0.0128082	-0.0432457	-0.00412851	0.148118	0.119638	0.561037	1	0.62281	1	1	1	1			IRI.vs.IRB	0.678298	6	0.170237	-0.636504	-0.105288	0.248147	0.116137	0.676862	0.826905	0.824815	1	1	1	1			IRB.vs.CtrlB	0.0622914	6	-0.239716	1.41038	0.165083	-0.573893	-0.301484	0.0531362	0.00099266	0.000579739	0.00406518	0.00467968	0.00343549	0.00354285	+	+	IRI.vs.CtrlI	0.920999	6	-0.110827	0.388874	0.0654004	-0.365281	-0.246757	0.324114	0.997796	0.17661	0.848485	1	0.470961	0.529831
huMAP3_03947	18									CtrlI.vs.CtrlB	0.621713	2	0.0674252	-0.628326	-0.0474126	-0.00219982	-0.00295453	0.704714	0.653426	0.753172	1	1	1	1			IRI.vs.IRB	0.933203	2	0.00371495	-0.125703	-0.00180931	0.105156	0.0923435	0.458274	0.971286	0.446934	1	1	1	1			IRB.vs.CtrlB	0.539736	2	-0.145447	0.843944	0.111525	0.01661	0.0282497	0.927493	0.55054	0.967586	0.770727	0.887232	0.969697	1			IRI.vs.CtrlI	0.278603	2	-0.233812	1.52131	0.170058	0.137178	0.129855	0.335489	0.227612	0.294381	0.483544	0.569891	0.61478	0.691627
huMAP3_10553	16									CtrlI.vs.CtrlB	0.762495	2	-0.0652116	0.439532	0.0492886	-0.147913	-0.0539839	0.802477	0.81816	0.860139	1	1	1	1			IRI.vs.IRB	0.832992	2	0.111897	0.364932	-0.0444112	0.325312	0.090506	0.8443	0.890125	0.900716	1	1	1	1			IRB.vs.CtrlB	0.842474	2	-0.270885	1.83964	0.190338	-0.551334	-0.223263	0.842707	0.899027	0.899243	0.868687	1	0.969697	1			IRI.vs.CtrlI	0.372772	2	-0.193632	1.39692	0.134327	-0.27213	-0.181637	0.462788	0.339774	0.452664	0.607654	0.716164	0.790366	0.889161
huMAP3_01652;huMAP3_12203;string_1076	18							+	+	CtrlI.vs.CtrlB	0.389825	3	0.0957075	-1.39597	-0.063742	0.127788	0.099607	0.406787	0.337413	0.361801	1	1	1	1			IRI.vs.IRB	0.797821	3	0.076568	-0.834218	-0.0547328	0.0850399	0.0700707	0.364374	0.893899	0.30155	1	1	1	1			IRB.vs.CtrlB	0.212628	3	-0.124294	1.41118	0.0811243	-0.158132	-0.106915	0.203486	0.116406	0.107368	0.260701	0.30011	0.296188	0.305444			IRI.vs.CtrlI	0.0579971	3	-0.171331	1.43914	0.121772	-0.251935	-0.205017	0.00816631	0.00970082	0.000198977	0.0331247	0.0390399	0.00125297	0.0014096	+	+
huMAP3_11945	19									CtrlI.vs.CtrlB	0.184955	2	-0.136437	1.0724	0.0921568	0.0432395	0.0620751	0.814621	0.127276	0.872305	0.620838	0.620838	1	1			IRI.vs.IRB	0.414944	2	-0.21681	1.79625	0.153736	-0.291758	-0.183642	0.503897	0.392228	0.504962	1	1	1	1			IRB.vs.CtrlB	0.114065	2	0.38396	-2.66216	-0.269691	-0.476952	-0.380596	0.894358	0.0631143	0.943592	0.150773	0.173564	0.969697	1			IRI.vs.CtrlI	0.65922	2	0.263872	-1.47439	-0.167471	-0.790695	-0.655693	0.265208	0.699245	0.212436	0.848485	1	0.528089	0.5941
huMAP3_02720	7									CtrlI.vs.CtrlB	0.99212	6	0.00876731	-0.111619	-0.0030049	-0.00122401	0.00609648	0.998833	0.999999	1	1	1	1	1			IRI.vs.IRB	0.392516	6	0.220013	-0.900419	-0.142414	0.332306	0.176114	0.271364	0.289292	0.107944	1	1	0.712432	0.712432			IRB.vs.CtrlB	0.922159	6	0.0346848	-0.306467	-0.0226695	-0.138504	-0.0690804	0.712533	0.997902	0.872962	0.868687	1	0.969697	1			IRI.vs.CtrlI	0.403163	6	0.158407	-0.868603	-0.0928969	0.125311	0.0873123	0.535478	0.308788	0.571973	0.584193	0.688513	0.847368	0.953289
huMAP3_12972	13									CtrlI.vs.CtrlB	0.487582	2	-0.372378	0.850221	0.179299	-0.786478	-0.769093	0.0880257	0.484191	0.0431467	1	1	0.263359	0.263359			IRI.vs.IRB	0.529354	2	0.284776	-1.05872	-0.198246	-0.355494	-0.351057	0.386529	0.537354	0.356774	1	1	1	1			IRB.vs.CtrlB	0.263802	2	-0.479018	1.13522	0.269335	-0.289264	-0.286255	0.556719	0.210857	0.572062	0.431754	0.497019	0.969697	1			IRI.vs.CtrlI	0.573819	2	0.164159	-0.46075	-0.100736	-0.237457	-0.234556	0.576427	0.593646	0.596929	0.848485	1	0.866828	0.975181
huMAP3_09638	5									CtrlI.vs.CtrlB	0.9657	2	0.0970295	-0.114969	-0.0644608	0.196986	0.0465965	0.936207	0.989327	0.973177	1	1	1	1			IRI.vs.IRB	0.989243	2	-0.0226475	0.0877854	-0.0318575	0.119758	-0.00346283	0.968889	0.998112	0.990772	1	1	1	1			IRB.vs.CtrlB	0.584628	2	0.202144	-0.856575	-0.0909679	0.120022	0.19306	0.630352	0.607235	0.664069	0.828924	0.954226	0.969697	1			IRI.vs.CtrlI	0.728105	2	-0.0427662	-0.577747	0.0355182	-0.0868453	0.00592703	0.710721	0.780017	0.76013	0.848485	1	0.888889	1
string_1000	20									CtrlI.vs.CtrlB	0.45448	2	0.206688	-1.51306	-0.140829	0.200011	0.164872	0.460228	0.442122	0.449414	1	1	1	1			IRI.vs.IRB	0.828957	2	0.00369729	-0.379754	0.00798481	-0.0895049	-0.0968032	0.984239	0.886274	0.996657	1	1	1	1			IRB.vs.CtrlB	0.999923	2	0.407861	-5.26251	-0.280949	0.349046	0.317393	0.998531	0.999999	0.999904	0.868687	1	0.969697	1			IRI.vs.CtrlI	0.999974	2	0.173807	-0.627205	-0.119249	0.071638	0.0820762	0.96502	1	0.989011	0.848485	1	0.888889	1
string_1826	13									CtrlI.vs.CtrlB	0.312371	2	-0.697083	0.958366	0.268456	-0.809965	-0.663264	0.0973321	0.266835	0.0500181	0.904568	0.904568	0.284586	0.284586			IRI.vs.IRB	0.739043	2	0.19133	-0.20467	-0.130896	0.611931	0.136058	0.594967	0.79233	0.620184	1	1	1	1			IRB.vs.CtrlB	0.373916	2	-0.88753	0.981558	0.402432	-1.35705	-0.89577	0.277549	0.341183	0.22641	0.62696	0.721733	0.584284	0.602543			IRI.vs.CtrlI	0.981696	2	-0.0538327	0.0655106	0.00626861	0.0842756	0.125519	0.709443	0.995819	0.758653	0.848485	1	0.888889	1
string_1056	20	+		+	+	+		+		CtrlI.vs.CtrlB	0.0149561	2	0.33547	-1.83771	-0.229414	0.164253	0.156035	0.129765	0.00309113	0.0761925	0.0318773	0.0318773	0.392868	0.392868	+		IRI.vs.IRB	0.00267011	2	0.337019	-2.20046	-0.235702	0.228134	0.212285	0.0029314	0.000234042	0.000269203	0.012827	0.012827	0.0148061	0.0148061	+	+	IRB.vs.CtrlB	0.000195491	2	0.689904	-4.25072	-0.462679	0.406008	0.269849	0.998227	4.63995e-06	0.999873	3.3253e-05	3.82796e-05	0.969697	1	+		IRI.vs.CtrlI	0.00013952	2	0.541201	-3.90228	-0.36023	0.224322	0.167343	0.999511	2.79758e-06	0.999982	3.91662e-05	4.61601e-05	0.888889	1	+
huMAP3_04610;huMAP3_07348	21									CtrlI.vs.CtrlB	0.949666	2	-0.143868	0.166169	0.0629453	-0.0560195	-0.0389311	0.978072	0.981121	0.994524	1	1	1	1			IRI.vs.IRB	0.999994	2	-0.0894193	0.0900513	0.0262532	-0.0382842	-0.0417607	0.99998	1	1	1	1	1	1			IRB.vs.CtrlB	0.52097	2	-0.393177	0.819381	0.286838	0.135639	0.126529	0.97145	0.526692	0.991881	0.765276	0.880957	0.969697	1			IRI.vs.CtrlI	0.607203	2	-0.264944	0.808596	0.204875	-0.00881994	0.0121491	0.753647	0.635442	0.80851	0.848485	1	0.888889	1
string_819	17									CtrlI.vs.CtrlB	0.104249	3	0.39124	-2.44293	-0.271806	0.50627	0.297359	0.200312	0.0303378	0.104299	0.172612	0.172612	0.491696	0.491696			IRI.vs.IRB	0.135831	3	0.188366	-1.49832	-0.172083	0.281349	0.165093	0.134459	0.0503377	0.0493756	0.519108	0.519108	0.509186	0.509186			IRB.vs.CtrlB	0.988638	3	-0.164578	0.756464	0.119878	-0.439794	-0.0384827	0.986617	0.999616	0.999467	0.868687	1	0.969697	1			IRI.vs.CtrlI	0.971195	3	-0.149278	0.249084	0.103789	-0.240032	-0.140467	0.986835	0.997559	0.999485	0.848485	1	0.888889	1
string_2009;string_2257;string_384	9							+		CtrlI.vs.CtrlB	0.868295	2	0.100731	-0.507355	-0.0692471	-0.044898	-0.0442982	0.991026	0.922142	0.998561	1	1	1	1			IRI.vs.IRB	0.348193	2	-0.157809	0.911861	0.105162	-0.186076	-0.19995	0.389119	0.309726	0.359988	1	1	1	1			IRB.vs.CtrlB	0.66506	2	-0.0300426	0.212014	0.0174593	0.116891	0.110995	0.512353	0.706279	0.515727	0.868687	1	0.969697	1			IRI.vs.CtrlI	0.00263362	2	-0.294134	1.67834	0.203429	-0.0257413	-0.0283345	0.998102	0.000229263	0.99986	0.00131506	0.00154989	0.888889	1	+
string_2009;string_2257;string_384	23									CtrlI.vs.CtrlB	0.502825	2	-0.113109	0.692737	0.0759348	-0.044898	-0.0442982	0.991026	0.503597	0.998561	1	1	1	1			IRI.vs.IRB	0.990126	2	0.00793319	0.00570888	-0.000614113	-0.186076	-0.19995	0.389119	0.998339	0.359988	1	1	1	1			IRB.vs.CtrlB	0.504262	2	0.189014	-0.772229	-0.158798	0.116891	0.110995	0.512353	0.505426	0.515727	0.75623	0.870544	0.969697	1			IRI.vs.CtrlI	0.606232	2	0.233901	-1.04632	-0.159683	-0.0257413	-0.0283345	0.998102	0.634234	0.99986	0.848485	1	0.888889	1
huMAP3_02481;huMAP3_05609;huMAP3_10879;huMAP3_12956;huMAP3_13408;huMAP3_13548;huMAP3_13808;huMAP3_14326	19									CtrlI.vs.CtrlB	0.85071	2	0.0802134	-0.574789	-0.0478175	0.0811998	0.0802134	0.85071	0.906584	0.906584	1	1	1	1			IRI.vs.IRB	0.460258	2	0.16692	-0.83955	-0.102191	0.211969	0.16692	0.460258	0.449452	0.449452	1	1	1	1			IRB.vs.CtrlB	0.499763	2	-0.102958	1.06836	0.0733491	-0.130342	-0.102958	0.499763	0.499698	0.499698	0.75623	0.870544	0.969697	1			IRI.vs.CtrlI	0.944888	2	-0.0552526	0.372075	0.0381792	-0.0562258	-0.0552526	0.944888	0.978402	0.978402	0.848485	1	0.888889	1
string_1260	9					+		+		CtrlI.vs.CtrlB	1	2	0.00557282	0.0164925	0.00428647	-0.0561701	0.0330462	0.996502	1	0.999649	1	1	1	1			IRI.vs.IRB	0.88278	2	-0.0689896	0.467626	0.0524126	-0.0027404	-0.00398693	0.999221	0.934316	0.999963	1	1	1	1			IRB.vs.CtrlB	0.000511496	2	-0.372214	2.29348	0.255135	-0.691314	-0.245946	0.114452	1.96356e-05	0.0634276	0.000122367	0.000140864	0.185786	0.191592	+		IRI.vs.CtrlI	0.0151934	2	-0.357133	1.6354	0.231403	-0.494836	-0.253747	0.0380189	0.00316478	0.0124403	0.0119749	0.0141132	0.0552904	0.0622017	+
huMAP3_00989;string_933	24									CtrlI.vs.CtrlB	0.565892	2	0.103696	-0.713397	-0.0764001	0.0786922	0.0757244	0.693069	0.583653	0.73957	1	1	1	1			IRI.vs.IRB	0.0696974	2	0.222056	-1.30168	-0.152808	0.260026	0.177247	0.117655	0.0305758	0.0660402	0.420418	0.420418	0.547392	0.547392			IRB.vs.CtrlB	0.500203	2	-0.169838	1.10359	0.117019	-0.175939	-0.171847	0.500081	0.500258	0.500103	0.75623	0.870544	0.969697	1			IRI.vs.CtrlI	0.986583	2	-0.0211854	0.305238	0.0226706	-0.0232818	-0.0105158	0.992889	0.997372	0.998984	0.848485	1	0.888889	1
huMAP3_08507	18		+			+	+	+		CtrlI.vs.CtrlB	0.0580794	2	0.139956	-1.85556	-0.10174	0.159971	0.155645	0.0121932	0.0233435	0.00227735	0.14599	0.14599	0.0324982	0.0324982		+	IRI.vs.IRB	0.534194	2	0.0708662	-0.658192	-0.0444722	0.111252	0.0937911	0.568064	0.543503	0.586394	1	1	1	1			IRB.vs.CtrlB	1.67518e-05	2	0.358034	-5.07321	-0.245379	0.406892	0.339748	0.000751535	1.16396e-07	3.49683e-05	1.39029e-06	1.60045e-06	0.000433662	0.000447214	+	+	IRI.vs.CtrlI	0.0187238	2	0.207605	-1.89234	-0.137809	0.258661	0.224008	0.0467873	0.00432498	0.0169375	0.0155256	0.018298	0.0709762	0.0798482	+
huMAP3_02792	15					+	+			CtrlI.vs.CtrlB	0.6337	3	0.0378687	-0.686241	-0.0256965	0.0512408	0.0595242	0.755152	0.695771	0.849506	1	1	1	1			IRI.vs.IRB	0.709263	3	0.112377	-0.643421	-0.0754695	0.100324	0.0789521	0.929765	0.795567	0.985894	1	1	1	1			IRB.vs.CtrlB	0.00864879	3	-0.234658	1.68495	0.170615	-0.390437	-0.204855	0.0129602	0.000223111	0.000499549	0.00106597	0.00122711	0.00314322	0.00324145	+	+	IRI.vs.CtrlI	0.110538	3	-0.158942	1.1701	0.108465	-0.218732	-0.139709	0.0701086	0.0339549	0.0140564	0.105637	0.124501	0.0606356	0.068215
huMAP3_02084;string_1229	7									CtrlI.vs.CtrlB	0.935843	2	-0.002216	-0.0401498	-0.00266143	0.0249308	0.0196171	0.811655	0.972949	0.869361	1	1	1	1			IRI.vs.IRB	0.861859	2	0.0484288	0.0922787	-0.020666	-0.281575	-0.235095	0.132722	0.916543	0.0787344	1	1	0.618628	0.618628			IRB.vs.CtrlB	0.490655	2	-0.209317	2.22512	0.154809	0.0354187	0.0390032	0.960289	0.488102	0.986727	0.75623	0.870544	0.969697	1			IRI.vs.CtrlI	0.575091	2	-0.195034	0.971144	0.163652	-0.2888	-0.233185	0.0362581	0.595249	0.0115925	0.848485	1	0.0531321	0.0597736
huMAP3_02084;string_1229	22									CtrlI.vs.CtrlB	0.830246	2	0.0377806	-0.264657	-0.0263577	0.0451857	0.0454875	0.773902	0.887508	0.830417	1	1	1	1			IRI.vs.IRB	0.439115	2	-0.127036	1.07791	0.0920251	-0.189948	-0.0807509	0.573162	0.422671	0.59282	1	1	1	1			IRB.vs.CtrlB	0.303816	2	-0.141032	0.990455	0.0995423	-0.328702	-0.0639489	0.626558	0.256777	0.659401	0.504174	0.580386	0.969697	1			IRI.vs.CtrlI	0.110519	2	-0.24929	2.07654	0.171137	-0.783805	-0.216177	0.0993982	0.0602632	0.0515849	0.162247	0.19122	0.17195	0.193443
huMAP3_14669	5									CtrlI.vs.CtrlB	0.816765	2	0.11073	-0.391546	-0.0730699	0.117953	0.0650823	0.846965	0.874422	0.903169	1	1	1	1			IRI.vs.IRB	0.28491	2	0.279257	-1.25545	-0.191811	0.333784	0.292367	0.255963	0.234837	0.202102	1	1	0.980791	0.980791			IRB.vs.CtrlB	0.502849	2	-0.11627	0.78967	0.0819909	-0.134181	-0.132684	0.227599	0.503628	0.171185	0.75623	0.870544	0.456492	0.470758			IRI.vs.CtrlI	0.738137	2	-0.0385835	0.290632	0.0199232	-0.0372633	-0.038808	0.704943	0.791317	0.753439	0.848485	1	0.888889	1
huMAP3_08503	21	+	+	+						CtrlI.vs.CtrlB	0.0045641	3	0.274656	-3.25791	-0.190067	0.117861	0.113058	0.0283373	6.23028e-05	0.0023635	0.001285	0.001285	0.0324982	0.0324982	+	+	IRI.vs.IRB	0.0114263	3	0.391857	-2.56274	-0.258525	0.186729	0.165715	0.112442	0.000388696	0.0350864	0.012827	0.012827	0.480712	0.480712	+		IRB.vs.CtrlB	0.999773	3	0.00276362	-0.0711992	-0.00505203	-0.131903	-0.089739	0.558399	1	0.5872	0.868687	1	0.969697	1			IRI.vs.CtrlI	0.13703	3	0.143403	-1.22931	-0.0993203	-0.0282871	-0.000250283	0.999915	0.0511854	1	0.146244	0.172359	0.888889	1
huMAP3_02792	9						+			CtrlI.vs.CtrlB	0.786114	2	-0.044123	0.233527	0.0267565	0.0597171	0.0656283	0.436105	0.843297	0.418869	1	1	1	1			IRI.vs.IRB	0.964217	2	0.0321094	0.112271	0.00559396	0.126339	0.020527	0.927867	0.988633	0.967832	1	1	1	1			IRB.vs.CtrlB	0.503556	2	-0.124891	0.742931	0.0920293	-0.333203	-0.151065	0.00648668	0.504528	0.000885188	0.75623	0.870544	0.00442594	0.00456425		+	IRI.vs.CtrlI	0.736875	2	-0.101079	0.539067	0.0843741	-0.232445	-0.177768	0.081517	0.789903	0.0385305	0.848485	1	0.141278	0.158938
huMAP3_08232	11									CtrlI.vs.CtrlB	0.492514	2	0.104043	-1.12948	-0.0551005	0.225317	0.207307	0.194918	0.490469	0.137226	1	1	0.580573	0.580573			IRI.vs.IRB	0.811674	2	-0.0234421	0.195149	0.0176008	0.0315116	0.0231127	0.621381	0.86938	0.653015	1	1	1	1			IRB.vs.CtrlB	0.351448	2	0.152896	-1.69258	-0.106788	0.210285	0.184591	0.0561612	0.313678	0.0222099	0.591586	0.681012	0.0772519	0.079666			IRI.vs.CtrlI	0.904575	2	-0.070691	1.02481	0.0509572	-0.07385	-0.0835859	0.569869	0.951415	0.588669	0.848485	1	0.863382	0.971304
huMAP3_02458;string_1093;string_2065;string_1526	27									CtrlI.vs.CtrlB	0.530332	3	0.0938008	-0.76498	-0.0755334	0.122169	0.109724	0.454728	0.545442	0.432278	1	1	1	1			IRI.vs.IRB	0.99972	3	0.0243997	-0.149718	-0.0227714	0.0122671	0.0111266	0.999995	1	1	1	1	1	1			IRB.vs.CtrlB	0.999996	3	-0.0146606	0.127804	0.0187435	-0.0156288	-0.0138838	0.996848	1	0.99997	0.868687	1	0.969697	1			IRI.vs.CtrlI	0.349164	3	-0.0938396	0.86498	0.0686797	-0.0963427	-0.09629	0.373901	0.28061	0.314862	0.561219	0.661437	0.632599	0.711674
huMAP3_02458;string_1093;string_2065;string_1526;string_403	13									CtrlI.vs.CtrlB	0.868088	3	0.113347	-0.530357	-0.0849503	0.111037	0.103249	0.428791	0.952389	0.393908	1	1	1	1			IRI.vs.IRB	0.999592	3	0.0241523	-0.160369	-0.0142277	0.0122671	0.0111266	0.999995	1	1	1	1	1	1			IRB.vs.CtrlB	0.519059	3	-0.167478	0.765687	0.111132	-0.0230561	-0.0215196	0.987797	0.528574	0.999557	0.765276	0.880957	0.969697	1			IRI.vs.CtrlI	0.374925	3	-0.0983693	0.8726	0.0699565	-0.0963427	-0.09629	0.373901	0.316301	0.314862	0.590429	0.695863	0.632599	0.711674
huMAP3_06885	16					+	+	+	+	CtrlI.vs.CtrlB	0.857057	2	0.00619695	-0.0804785	-0.00458085	0.0219489	0.0267135	0.828823	0.912293	0.886146	1	1	1	1			IRI.vs.IRB	0.965766	2	-0.0115918	-0.157995	0.00685109	0.0144091	0.00743257	0.966862	0.989358	0.989861	1	1	1	1			IRB.vs.CtrlB	0.00055199	2	0.284056	-2.7609	-0.208574	0.276519	0.270368	0.000377199	2.20127e-05	1.24353e-05	0.000131465	0.000151337	0.000221071	0.00022798	+	+	IRI.vs.CtrlI	0.00048875	2	0.275109	-2.90671	-0.193054	0.330406	0.315317	0.00871296	1.83407e-05	0.00137708	0.000183407	0.000216158	0.00748044	0.00841549	+	+
huMAP3_02046;huMAP3_06996;huMAP3_12027	26									CtrlI.vs.CtrlB	0.523706	2	0.0939993	-0.600358	-0.072165	0.0934925	0.100893	0.523456	0.530172	0.529854	1	1	1	1			IRI.vs.IRB	0.0741955	2	0.325056	-1.20743	-0.248947	0.347736	0.321892	0.0880441	0.0335355	0.0431601	0.425642	0.425642	0.480712	0.480712			IRB.vs.CtrlB	0.426626	2	-0.388147	1.02474	0.246791	-0.474951	-0.371992	0.418155	0.406914	0.396259	0.720054	0.828899	0.918862	0.947577			IRI.vs.CtrlI	0.595	2	0.0206952	-0.321344	-0.0228926	0.0349599	0.0157102	0.601814	0.620226	0.628732	0.848485	1	0.888889	1
string_403	26									CtrlI.vs.CtrlB	0.446493	2	0.119656	-0.827192	-0.0836913	0.137782	0.131113	0.364403	0.432003	0.329493	1	1	1	1			IRI.vs.IRB	0.999985	2	-0.00237238	0.0305831	0.00610982	-0.0153626	-0.0121049	0.999843	1	0.999997	1	1	1	1			IRB.vs.CtrlB	0.538925	2	0.0970999	-0.599212	-0.0629862	0.0902349	0.0916874	0.508222	0.54951	0.510468	0.770727	0.887232	0.969697	1			IRI.vs.CtrlI	0.264784	2	-0.151703	0.937993	0.109902	-0.148712	-0.131421	0.275101	0.211959	0.223622	0.463661	0.546457	0.537669	0.604878
corum_94;huMAP3_09496;huMAP3_10371;huMAP3_14329	17							+		CtrlI.vs.CtrlB	0.820427	2	0.0294256	-0.401477	-0.0194898	0.159094	0.0883985	0.410138	0.878015	0.386203	1	1	1	1			IRI.vs.IRB	0.815412	2	0.0320248	-0.256005	-0.0197672	0.130235	0.0852565	0.664592	0.873087	0.705716	1	1	1	1			IRB.vs.CtrlB	0.238703	2	-0.408682	1.88304	0.262336	-0.081781	-0.0656397	0.915967	0.18314	0.959704	0.38603	0.444383	0.969697	1			IRI.vs.CtrlI	0.00231459	2	-0.345095	2.95633	0.254227	-0.0358019	-0.0432858	0.550409	0.000188911	0.564073	0.00120216	0.00141684	0.847368	0.953289	+
huMAP3_00420;huMAP3_10337	17							+		CtrlI.vs.CtrlB	0.303814	3	0.139811	-1.02241	-0.0973034	0.0682956	0.0989471	0.0962514	0.220823	0.0260096	0.792081	0.792081	0.186591	0.186591			IRI.vs.IRB	0.347358	3	0.101295	-0.970013	-0.0731644	0.153472	0.104692	0.229223	0.27815	0.133541	1	1	0.847475	0.847475			IRB.vs.CtrlB	0.171318	3	-0.190661	1.47455	0.126908	-0.0972578	-0.0638459	0.651523	0.0779929	0.720327	0.183262	0.210964	0.969697	1			IRI.vs.CtrlI	0.0215169	3	-0.2658	2.51023	0.181277	-0.119842	-0.150844	0.170118	0.00136901	0.0769737	0.00660902	0.0077892	0.240202	0.270227	+
huMAP3_00420;huMAP3_10337	19									CtrlI.vs.CtrlB	0.162835	2	0.164734	-1.71758	-0.114299	0.150269	0.124365	0.0806153	0.105932	0.0379038	0.56383	0.56383	0.250165	0.250165			IRI.vs.IRB	0.174406	2	0.245674	-2.65043	-0.172485	0.27772	0.251654	0.117059	0.116963	0.0655521	0.964945	0.964945	0.547392	0.547392			IRB.vs.CtrlB	0.968158	2	-0.0361185	0.162911	0.0222624	-0.0500263	-0.0341164	0.815162	0.990447	0.87284	0.868687	1	0.969697	1			IRI.vs.CtrlI	0.999999	2	-0.0572087	-0.287601	0.0365045	0.0555812	0.00661464	0.937242	1	0.973818	0.848485	1	0.888889	1
string_1592	15									CtrlI.vs.CtrlB	0.92659	2	0.00210335	-0.0532851	-0.000383896	0.122922	0.115188	0.552038	0.966987	0.566137	1	1	1	1			IRI.vs.IRB	0.5607	2	0.0832369	-0.773629	-0.0574419	0.0248469	0.0286989	0.725861	0.577096	0.777472	1	1	1	1			IRB.vs.CtrlB	0.480604	2	-0.0960466	0.805192	0.0646701	-0.0552561	-0.0419598	0.823453	0.475311	0.880963	0.75623	0.870544	0.969697	1			IRI.vs.CtrlI	0.378818	2	-0.129793	1.11206	0.0940809	-0.185906	-0.134104	0.500997	0.347231	0.501269	0.607654	0.716164	0.812286	0.913821
huMAP3_07416;huMAP3_10366;huMAP3_10883	26					+	+	+	+	CtrlI.vs.CtrlB	0.408437	3	0.241232	-0.834748	-0.168617	0.007015	0.00574446	0.991727	0.36419	0.999796	1	1	1	1			IRI.vs.IRB	0.769883	3	-0.156706	0.571835	0.165289	-0.085615	-0.0545421	0.609533	0.86551	0.661672	1	1	1	1			IRB.vs.CtrlB	0.0258337	3	-0.476685	1.44126	0.309346	-0.202161	-0.18981	0.0260167	0.00196765	0.00199538	0.00723154	0.00832468	0.00912174	0.00940679	+	+	IRI.vs.CtrlI	0.00283761	3	-0.898026	3.06769	0.665605	-0.304606	-0.25528	0.00211413	2.41104e-05	1.33898e-05	0.00022503	0.000265214	0.00012274	0.000138082	+	+
huMAP3_06568	26	+	+			+		+	+	CtrlI.vs.CtrlB	0.0125031	2	0.340556	-1.86969	-0.240517	0.425092	0.361515	0.0141835	0.00236451	0.00285539	0.0300111	0.0300111	0.0336528	0.0336528	+	+	IRI.vs.IRB	0.99108	2	0.0102483	-0.0183738	-0.0100966	0.0204283	-0.00317398	0.998756	0.998574	0.999926	1	1	1	1			IRB.vs.CtrlB	0.0389782	2	-0.330845	1.98143	0.243552	-0.4117	-0.277061	0.10617	0.0129103	0.0568209	0.0402278	0.0463088	0.171535	0.176895	+		IRI.vs.CtrlI	0.00267611	2	-0.532995	2.60473	0.374341	-0.598791	-0.53299	0.00244452	0.000234832	0.000205032	0.00131506	0.00154989	0.00125297	0.0014096	+	+
huMAP3_01447;huMAP3_02592;huMAP3_08508;huMAP3_10482;string_133;string_1878;string_921	16	+								CtrlI.vs.CtrlB	0.0301491	3	0.225431	-1.71783	-0.155877	0.365727	0.27014	0.125432	0.00267209	0.0432529	0.0314925	0.0314925	0.263359	0.263359	+		IRI.vs.IRB	0.285556	3	0.220612	-1.20867	-0.153021	0.252398	0.191266	0.549531	0.198057	0.574053	1	1	1	1			IRB.vs.CtrlB	0.675543	3	-0.109819	0.631768	0.0868163	-0.0823541	-0.0229348	0.986526	0.752496	0.99946	0.868687	1	0.969697	1			IRI.vs.CtrlI	0.920397	3	-0.0352441	0.390777	0.039426	-0.0703973	-0.0504409	0.914052	0.981999	0.979109	0.848485	1	0.888889	1
string_1163;huMAP3_08836	17									CtrlI.vs.CtrlB	0.994117	3	-0.0209635	0.189082	0.0235203	-0.13882	-0.0179973	0.997945	0.999897	0.999987	1	1	1	1			IRI.vs.IRB	0.884819	3	0.11265	-0.386539	-0.0678662	0.168305	0.10466	0.876549	0.963256	0.958042	1	1	1	1			IRB.vs.CtrlB	0.999991	3	0.0341493	0.856851	-0.015178	-0.406021	0.0188126	0.998855	1	0.999996	0.868687	1	0.969697	1			IRI.vs.CtrlI	0.920148	3	0.0240387	-0.135126	-0.0205735	0.0164656	0.0192882	0.913178	0.981889	0.978695	0.848485	1	0.888889	1
huMAP3_04535;huMAP3_07450;huMAP3_10043	7					+	+			CtrlI.vs.CtrlB	0.981203	2	0.0126452	0.0731428	-0.00374256	0.0618204	0.0277863	0.999896	0.99565	0.999998	1	1	1	1			IRI.vs.IRB	0.762365	2	-0.0508462	0.2329	0.0357707	0.16826	0.162821	0.0228422	0.818019	0.00582047	1	1	0.128637	0.128637			IRB.vs.CtrlB	0.00891845	2	-0.560972	2.93408	0.402185	-0.563514	-0.379314	0.00152781	0.00142599	0.000101333	0.00537875	0.00619182	0.000917141	0.000945801	+	+	IRI.vs.CtrlI	0.205443	2	-0.414225	1.52347	0.282676	-0.42643	-0.255397	0.311587	0.147951	0.26591	0.357123	0.420895	0.565219	0.635872
huMAP3_04535;huMAP3_07450;huMAP3_10043	14						+			CtrlI.vs.CtrlB	0.52252	2	0.142597	-0.774827	-0.0993496	0.0801254	0.0488238	0.954596	0.528664	0.983801	1	1	1	1			IRI.vs.IRB	0.432693	2	0.177064	-1.22297	-0.120088	0.169228	0.175585	0.0179457	0.414561	0.00405919	1	1	0.111628	0.111628			IRB.vs.CtrlB	0.422363	2	-0.187389	1.24061	0.138585	-0.542129	-0.411899	0.0015463	0.401548	0.000103178	0.71944	0.828192	0.000917141	0.000945801		+	IRI.vs.CtrlI	0.852294	2	-0.25131	0.916422	0.181487	-0.433017	-0.324244	0.310585	0.908019	0.264729	0.848485	1	0.565219	0.635872
huMAP3_05121	24									CtrlI.vs.CtrlB	0.968914	2	-0.020364	0.739384	0.0137255	-0.0222985	-0.0104262	0.935965	0.990783	0.973026	1	1	1	1			IRI.vs.IRB	0.681008	2	0.370961	-1.0161	-0.191503	0.813643	0.313016	0.742327	0.725328	0.795996	1	1	1	1			IRB.vs.CtrlB	0.448068	2	-0.451851	2.87394	0.371825	-1.8112	-0.4276	0.479405	0.433997	0.473784	0.742844	0.855135	0.969697	1			IRI.vs.CtrlI	0.996024	2	-0.0837232	-0.0181039	0.166597	-0.0962326	-0.091334	0.981747	0.999575	0.995837	0.848485	1	0.888889	1
huMAP3_02630	7									CtrlI.vs.CtrlB	0.444227	2	0.161232	-0.829601	-0.105818	0.233333	0.169603	0.460925	0.429136	0.450298	1	1	1	1			IRI.vs.IRB	0.339792	2	0.352772	-1.40105	-0.279811	0.434563	0.235926	0.439632	0.299563	0.423324	1	1	1	1			IRB.vs.CtrlB	0.997052	2	-0.00540305	0.017399	0.00595266	-0.0140245	0.0142444	0.927864	0.999728	0.96783	0.868687	1	0.969697	1			IRI.vs.CtrlI	0.865068	2	0.00289718	0.139363	0.00701873	0.0204652	0.020411	0.80512	0.919349	0.862812	0.848485	1	0.888889	1
huMAP3_05203	16									CtrlI.vs.CtrlB	0.636386	2	0.0648618	-0.658811	-0.0467275	0.000574247	-0.00238346	0.989607	0.671475	0.998207	1	1	1	1			IRI.vs.IRB	0.998534	2	0.00955115	-0.0328682	0.0179606	-0.0674085	-0.0418911	0.831348	0.999905	0.88856	1	1	1	1			IRB.vs.CtrlB	0.949282	2	0.0570477	-0.328609	-0.0462172	-0.0146824	-0.00808321	0.999994	0.980907	1	0.868687	1	0.969697	1			IRI.vs.CtrlI	0.745404	2	-0.0211016	0.18043	0.0157785	-0.165345	-0.124461	0.503131	0.799415	0.503986	0.848485	1	0.812286	0.913821
huMAP3_07390;huMAP3_09661;string_1077	26									CtrlI.vs.CtrlB	0.951932	2	0.0229896	-0.233971	-0.0256301	0.0468103	0.00627747	0.972301	0.982369	0.992239	1	1	1	1			IRI.vs.IRB	0.55293	2	0.219396	-0.805071	-0.150344	0.3299	0.152603	0.608522	0.567267	0.637081	1	1	1	1			IRB.vs.CtrlB	0.0699867	2	-0.500841	2.20093	0.32693	-0.679538	-0.403758	0.0425995	0.0307636	0.0147342	0.085447	0.0983634	0.0535788	0.0552532			IRI.vs.CtrlI	0.250424	2	-0.292306	1.24221	0.214613	-0.358042	-0.21738	0.338171	0.195969	0.297609	0.442511	0.521531	0.61478	0.691627
huMAP3_14415;string_1474	15									CtrlI.vs.CtrlB	0.0589923	2	0.163768	-1.61944	-0.112111	0.267806	0.14263	0.0681515	0.0238893	0.0295786	0.14599	0.14599	0.203353	0.203353			IRI.vs.IRB	0.966266	2	-0.0427291	0.0383827	0.0283551	0.120107	0.035861	0.921507	0.989589	0.963559	1	1	1	1			IRB.vs.CtrlB	0.471951	2	0.112251	-0.803609	-0.070762	-0.068895	0.066038	0.610014	0.464306	0.638935	0.75623	0.870544	0.969697	1			IRI.vs.CtrlI	0.480253	2	-0.172012	0.83229	0.132182	-0.573742	-0.196665	0.284706	0.474864	0.234602	0.783579	0.923504	0.55369	0.622901
string_656	20					+	+		+	CtrlI.vs.CtrlB	0.0430534	2	0.387547	-2.33199	-0.268189	0.341351	0.321238	0.0368105	0.0149682	0.0118563	0.102906	0.102906	0.0889225	0.0889225			IRI.vs.IRB	0.517951	2	0.369342	-1.29424	-0.248897	0.457226	0.415689	0.487927	0.522851	0.484629	1	1	1	1			IRB.vs.CtrlB	0.00249051	2	0.513101	-3.64446	-0.354185	0.681386	0.620733	0.000288095	0.000210842	8.30071e-06	0.00104209	0.00119962	0.000187762	0.00019363	+	+	IRI.vs.CtrlI	0.150932	2	0.468763	-2.4079	-0.303052	0.862944	0.806276	0.001013	0.094909	5.47184e-05	0.241586	0.284727	0.000445853	0.000501585		+
huMAP3_11333;string_541	13									CtrlI.vs.CtrlB	0.503201	2	-0.423518	0.938731	0.228522	0.276536	0.23158	0.275988	0.504076	0.224631	1	1	0.842365	0.842365			IRI.vs.IRB	0.546066	2	0.147884	-0.816345	-0.109491	0.513741	0.368196	0.162814	0.558569	0.105912	1	1	0.712432	0.712432			IRB.vs.CtrlB	0.280201	2	-0.571789	1.16367	0.304819	-0.825232	-0.482755	0.0998828	0.229438	0.0519545	0.456752	0.525795	0.162994	0.168088			IRI.vs.CtrlI	0.992459	2	-0.000386842	-0.0346424	0.00324972	-0.582636	-0.44231	0.0747278	0.998891	0.0338913	0.848485	1	0.130809	0.14716
huMAP3_12162	15									CtrlI.vs.CtrlB	0.703202	2	0.0535117	-0.717216	-0.0362935	0.103482	0.0970127	0.596936	0.751415	0.622646	1	1	1	1			IRI.vs.IRB	0.993847	2	0.16357	-0.0396981	-0.114262	0.288501	0.182471	0.99994	0.999182	0.999999	1	1	1	1			IRB.vs.CtrlB	0.882871	2	-0.315033	0.736598	0.228104	-0.45312	-0.275617	0.883043	0.934391	0.934531	0.868687	1	0.969697	1			IRI.vs.CtrlI	0.480945	2	-0.159289	1.03988	0.124731	-0.20294	-0.142695	0.539827	0.475745	0.550656	0.783579	0.923504	0.847368	0.953289
huMAP3_03351;huMAP3_10483;huMAP3_14332	23									CtrlI.vs.CtrlB	0.567924	2	0.150279	-0.725446	-0.103589	0.108321	0.106338	0.415113	0.586217	0.39244	1	1	1	1			IRI.vs.IRB	0.608185	2	0.161534	-1.14336	-0.119231	0.30605	0.226098	0.49342	0.636663	0.491622	1	1	1	1			IRB.vs.CtrlB	0.895999	2	-0.0617677	0.327285	0.0443179	-0.43166	-0.328729	0.274415	0.944873	0.222842	0.868687	1	0.584284	0.602543			IRI.vs.CtrlI	0.892082	2	-0.0263237	0.165144	0.0176045	-0.191893	-0.189883	0.298664	0.941803	0.250758	0.848485	1	0.565219	0.635872
huMAP3_05954	26									CtrlI.vs.CtrlB	0.373531	1	-0.275575	1.33221	0.197871	0.0184515	-0.0858443	0.953257	0.373531	0.953257	1	1	1	1			IRI.vs.IRB	0.883184	1	-0.621858	-0.587978	0.0891691	-0.0194891	-0.0408009	0.907288	0.883184	0.907288	1	1	1	1			IRB.vs.CtrlB	0.932231	1	0.879333	0.289449	-0.245165	0.488178	0.329472	0.0638641	0.932231	0.0638641	0.868687	1	0.185786	0.191592			IRI.vs.CtrlI	0.305291	1	0.53305	-1.5481	-0.353867	0.450237	0.374515	0.42248	0.305291	0.42248	0.584193	0.688513	0.764985	0.860608

### Sheet: Complex IDs
complex_id	complex_name	protein_id	Protein Name	Gene
corum_1	Ahr-Arnt complex	P30561	Aryl hydrocarbon receptor (Ah receptor) (AhR)	Ahr
corum_1	Ahr-Arnt complex	P53762	Aryl hydrocarbon receptor nuclear translocator (ARNT protein) (Dioxin receptor, nuclear translocator) (Hypoxia-inducible factor 1-beta) (HIF-1-beta) (HIF1-beta)	Arnt
corum_2	BLOC-2 (biogenesis of lysosome-related organelles complex 2)	P59438	BLOC-2 complex member HPS5 (Hermansky-Pudlak syndrome 5 protein homolog) (Ruby-eye protein 2) (Ru2)	Hps5 Ru2
corum_2	BLOC-2 (biogenesis of lysosome-related organelles complex 2)	Q8BLY7	BLOC-2 complex member HPS6 (Hermansky-Pudlak syndrome 6 protein homolog) (Ruby-eye protein) (Ru)	Hps6 Ru
corum_2	BLOC-2 (biogenesis of lysosome-related organelles complex 2)	Q91VB4	BLOC-2 complex member HPS3 (Cocoa protein) (Hermansky-Pudlak syndrome 3 protein homolog)	Hps3 Coa
corum_3	BLOC-1 (biogenesis of lysosome-related organelles complex 1)	O55102	Biogenesis of lysosome-related organelles complex 1 subunit 1 (BLOC-1 subunit 1) (GCN5-like protein 1) (Protein acetyltransferase BLOC1S1) (EC 2.3.1.-)	Bloc1s1 Gcn5l1
corum_3	BLOC-1 (biogenesis of lysosome-related organelles complex 1)	Q5U5M8	Biogenesis of lysosome-related organelles complex 1 subunit 3 (BLOC-1 subunit 3) (Reduced pigmentation protein)	Bloc1s3 Blos3 Rp
corum_3	BLOC-1 (biogenesis of lysosome-related organelles complex 1)	Q8R015	Biogenesis of lysosome-related organelles complex 1 subunit 5 (BLOC-1 subunit 5) (Protein Muted homolog)	Bloc1s5 Mu Muted
corum_3	BLOC-1 (biogenesis of lysosome-related organelles complex 1)	Q8VED2	Biogenesis of lysosome-related organelles complex 1 subunit 4 (BLOC-1 subunit 4) (Protein cappuccino homolog)	Bloc1s4 Cno
corum_3	BLOC-1 (biogenesis of lysosome-related organelles complex 1)	Q91WZ8	Dysbindin (Biogenesis of lysosome-related organelles complex 1 subunit 8) (BLOC-1 subunit 8) (Dysbindin-1) (Dystrobrevin-binding protein 1) (Hermansky-Pudlak syndrome 7 protein homolog) (HPS7 protein homolog)	Dtnbp1 Bloc1s8 Sdy
corum_3	BLOC-1 (biogenesis of lysosome-related organelles complex 1)	Q9CWG9	Biogenesis of lysosome-related organelles complex 1 subunit 2 (BLOC-1 subunit 2)	Bloc1s2 Blos2
corum_3	BLOC-1 (biogenesis of lysosome-related organelles complex 1)	Q9R0C0	Biogenesis of lysosome-related organelles complex 1 subunit 6 (BLOC-1 subunit 6) (Pallid protein) (Pallidin) (Syntaxin 13-interacting protein)	Bloc1s6 P2 Pa Pldn
corum_3	BLOC-1 (biogenesis of lysosome-related organelles complex 1)	Q9Z266	SNARE-associated protein Snapin (Biogenesis of lysosome-related organelles complex 1 subunit 7) (BLOC-1 subunit 7) (Synaptosomal-associated protein 25-binding protein) (SNAP-associated protein)	Snapin Bloc1s7 Snap25bp Snapap
corum_4	Ahr-Aip-Hsp90aa1-Hsp90ab1 complex	O08915	AH receptor-interacting protein (AIP) (Aryl-hydrocarbon receptor-interacting protein)	Aip
corum_4	Ahr-Aip-Hsp90aa1-Hsp90ab1 complex	P07901	Heat shock protein HSP 90-alpha (EC 3.6.4.10) (Heat shock 86 kDa) (HSP 86) (HSP86) (Tumor-specific transplantation 86 kDa antigen) (TSTA)	Hsp90aa1 Hsp86 Hsp86-1 Hspca
corum_4	Ahr-Aip-Hsp90aa1-Hsp90ab1 complex	P11499	Heat shock protein HSP 90-beta (Heat shock 84 kDa) (HSP 84) (HSP84) (Tumor-specific transplantation 84 kDa antigen) (TSTA)	Hsp90ab1 Hsp84 Hsp84-1 Hspc3 Hspcb
corum_4	Ahr-Aip-Hsp90aa1-Hsp90ab1 complex	P30561	Aryl hydrocarbon receptor (Ah receptor) (AhR)	Ahr
corum_5	Harmonin-CAD23 complex	Q99PF4	Cadherin-23 (Otocadherin)	Cdh23
corum_5	Harmonin-CAD23 complex	Q9ES64	Harmonin (PDZ domain-containing protein) (Usher syndrome type-1C protein homolog)	Ush1c
corum_6	20S proteasome	O09061	Proteasome subunit beta type-1 (Macropain subunit C5) (Multicatalytic endopeptidase complex subunit C5) (Proteasome component C5) (Proteasome gamma chain) (Proteasome subunit beta-6) (beta-6)	Psmb1
corum_6	20S proteasome	O55234	Proteasome subunit beta type-5 (EC 3.4.25.1) (Macropain epsilon chain) (Multicatalytic endopeptidase complex epsilon chain) (Proteasome chain 6) (Proteasome epsilon chain) (Proteasome subunit X) (Proteasome subunit beta-5) (beta-5)	Psmb5
corum_6	20S proteasome	O70435	Proteasome subunit alpha type-3 (Macropain subunit C8) (Multicatalytic endopeptidase complex subunit C8) (Proteasome component C8) (Proteasome subunit K) (Proteasome subunit alpha-7) (alpha-7)	Psma3
corum_6	20S proteasome	P49722	Proteasome subunit alpha type-2 (Macropain subunit C3) (Multicatalytic endopeptidase complex subunit C3) (Proteasome component C3) (Proteasome subunit alpha-2) (alpha-2)	Psma2 Lmpc3
corum_6	20S proteasome	P70195	Proteasome subunit beta type-7 (EC 3.4.25.1) (Macropain chain Z) (Multicatalytic endopeptidase complex chain Z) (Proteasome subunit Z) (Proteasome subunit beta-2) (beta-2)	Psmb7 Mmc14
corum_6	20S proteasome	P99026	Proteasome subunit beta type-4 (Low molecular mass protein 3) (Macropain beta chain) (Multicatalytic endopeptidase complex beta chain) (Proteasome beta chain) (Proteasome chain 3) (Proteasome subunit beta-7) (beta-7)	Psmb4 Lmp3
corum_6	20S proteasome	Q60692	Proteasome subunit beta type-6 (EC 3.4.25.1) (Low molecular mass protein 19) (Macropain delta chain) (Multicatalytic endopeptidase complex delta chain) (Proteasome delta chain) (Proteasome subunit Y) (Proteasome subunit beta-1) (beta-1)	Psmb6 Lmp19
corum_6	20S proteasome	Q9QUM9	Proteasome subunit alpha type-6 (Macropain iota chain) (Multicatalytic endopeptidase complex iota chain) (Proteasome iota chain) (Proteasome subunit alpha-1) (alpha-1)	Psma6
corum_6	20S proteasome	Q9R1P0	Proteasome subunit alpha type-4 (Macropain subunit C9) (Multicatalytic endopeptidase complex subunit C9) (Proteasome component C9) (Proteasome subunit L) (Proteasome subunit alpha-3) (alpha-3)	Psma4
corum_6	20S proteasome	Q9R1P1	Proteasome subunit beta type-3 (Proteasome chain 13) (Proteasome component C10-II) (Proteasome subunit beta-3) (beta-3) (Proteasome theta chain)	Psmb3
corum_6	20S proteasome	Q9R1P3	Proteasome subunit beta type-2 (Macropain subunit C7-I) (Multicatalytic endopeptidase complex subunit C7-I) (Proteasome component C7-I) (Proteasome subunit beta-4) (beta-4)	Psmb2
corum_6	20S proteasome	Q9R1P4	Proteasome subunit alpha type-1 (Macropain subunit C2) (Multicatalytic endopeptidase complex subunit C2) (Proteasome component C2) (Proteasome nu chain) (Proteasome subunit alpha-6) (alpha-6)	Psma1
corum_6	20S proteasome	Q9Z2U0	Proteasome subunit alpha type-7 (Proteasome subunit RC6-1) (Proteasome subunit alpha-4) (alpha-4)	Psma7
corum_6	20S proteasome	Q9Z2U1	Proteasome subunit alpha type-5 (Macropain zeta chain) (Multicatalytic endopeptidase complex zeta chain) (Proteasome subunit alpha-5) (alpha-5) (Proteasome zeta chain)	Psma5
corum_7	Immunoproteasome	O09061	Proteasome subunit beta type-1 (Macropain subunit C5) (Multicatalytic endopeptidase complex subunit C5) (Proteasome component C5) (Proteasome gamma chain) (Proteasome subunit beta-6) (beta-6)	Psmb1
corum_7	Immunoproteasome	O35955	Proteasome subunit beta type-10 (EC 3.4.25.1) (Low molecular mass protein 10) (Macropain subunit MECl-1) (Multicatalytic endopeptidase complex subunit MECl-1) (Proteasome MECl-1) (Proteasome subunit beta-2i)	Psmb10 Lmp10 Mecl1
corum_7	Immunoproteasome	O70435	Proteasome subunit alpha type-3 (Macropain subunit C8) (Multicatalytic endopeptidase complex subunit C8) (Proteasome component C8) (Proteasome subunit K) (Proteasome subunit alpha-7) (alpha-7)	Psma3
corum_7	Immunoproteasome	P28063	Proteasome subunit beta type-8 (EC 3.4.25.1) (Low molecular mass protein 7) (Macropain subunit C13) (Multicatalytic endopeptidase complex subunit C13) (Proteasome component C13) (Proteasome subunit beta-5i)	Psmb8 Lmp7 Mc13
corum_7	Immunoproteasome	P28076	Proteasome subunit beta type-9 (EC 3.4.25.1) (LMP-2d) (Low molecular mass protein 2) (Macropain chain 7) (Multicatalytic endopeptidase complex chain 7) (Proteasome chain 7) (Proteasome subunit beta-1i) (Really interesting new gene 12 protein)	Psmb9 Lmp2 Ring12
corum_7	Immunoproteasome	P49722	Proteasome subunit alpha type-2 (Macropain subunit C3) (Multicatalytic endopeptidase complex subunit C3) (Proteasome component C3) (Proteasome subunit alpha-2) (alpha-2)	Psma2 Lmpc3
corum_7	Immunoproteasome	P99026	Proteasome subunit beta type-4 (Low molecular mass protein 3) (Macropain beta chain) (Multicatalytic endopeptidase complex beta chain) (Proteasome beta chain) (Proteasome chain 3) (Proteasome subunit beta-7) (beta-7)	Psmb4 Lmp3
corum_7	Immunoproteasome	Q9QUM9	Proteasome subunit alpha type-6 (Macropain iota chain) (Multicatalytic endopeptidase complex iota chain) (Proteasome iota chain) (Proteasome subunit alpha-1) (alpha-1)	Psma6
corum_7	Immunoproteasome	Q9R1P0	Proteasome subunit alpha type-4 (Macropain subunit C9) (Multicatalytic endopeptidase complex subunit C9) (Proteasome component C9) (Proteasome subunit L) (Proteasome subunit alpha-3) (alpha-3)	Psma4
corum_7	Immunoproteasome	Q9R1P1	Proteasome subunit beta type-3 (Proteasome chain 13) (Proteasome component C10-II) (Proteasome subunit beta-3) (beta-3) (Proteasome theta chain)	Psmb3
corum_7	Immunoproteasome	Q9R1P3	Proteasome subunit beta type-2 (Macropain subunit C7-I) (Multicatalytic endopeptidase complex subunit C7-I) (Proteasome component C7-I) (Proteasome subunit beta-4) (beta-4)	Psmb2
corum_7	Immunoproteasome	Q9R1P4	Proteasome subunit alpha type-1 (Macropain subunit C2) (Multicatalytic endopeptidase complex subunit C2) (Proteasome component C2) (Proteasome nu chain) (Proteasome subunit alpha-6) (alpha-6)	Psma1
corum_7	Immunoproteasome	Q9Z2U0	Proteasome subunit alpha type-7 (Proteasome subunit RC6-1) (Proteasome subunit alpha-4) (alpha-4)	Psma7
corum_7	Immunoproteasome	Q9Z2U1	Proteasome subunit alpha type-5 (Macropain zeta chain) (Multicatalytic endopeptidase complex zeta chain) (Proteasome subunit alpha-5) (alpha-5) (Proteasome zeta chain)	Psma5
corum_8	COP9 signalosome complex	O35864	COP9 signalosome complex subunit 5 (SGN5) (Signalosome subunit 5) (EC 3.4.-.-) (Jun activation domain-binding protein 1) (Kip1 C-terminus-interacting protein 2)	Cops5 Csn5 Jab1 Kic2
corum_8	COP9 signalosome complex	O88543	COP9 signalosome complex subunit 3 (SGN3) (Signalosome subunit 3) (JAB1-containing signalosome subunit 3)	Cops3 Csn3
corum_8	COP9 signalosome complex	O88544	COP9 signalosome complex subunit 4 (SGN4) (Signalosome subunit 4) (JAB1-containing signalosome subunit 4)	Cops4 Csn4
corum_8	COP9 signalosome complex	O88545	COP9 signalosome complex subunit 6 (SGN6) (Signalosome subunit 6) (JAB1-containing signalosome subunit 6)	Cops6 Csn6
corum_8	COP9 signalosome complex	P61202	COP9 signalosome complex subunit 2 (SGN2) (Signalosome subunit 2) (Alien homolog) (JAB1-containing signalosome subunit 2) (Thyroid receptor-interacting protein 15) (TR-interacting protein 15) (TRIP-15)	Cops2 Csn2 Trip15
corum_8	COP9 signalosome complex	Q8VBV7	COP9 signalosome complex subunit 8 (SGN8) (Signalosome subunit 8) (COP9 homolog) (JAB1-containing signalosome subunit 8)	Cops8 Csn8
corum_8	COP9 signalosome complex	Q99LD4	COP9 signalosome complex subunit 1 (SGN1) (Signalosome subunit 1) (G protein pathway suppressor 1) (GPS-1) (JAB1-containing signalosome subunit 1)	Gps1 Cops1 Csn1
corum_8	COP9 signalosome complex	Q9CZ04	COP9 signalosome complex subunit 7a (SGN7a) (Signalosome subunit 7a) (JAB1-containing signalosome subunit 7a)	Cops7a Csn7a
corum_9	CASK-MINT complex	B2RUJ5	Amyloid-beta A4 precursor protein-binding family A member 1 (Adapter protein X11alpha) (Neuron-specific X11 protein) (Neuronal Munc18-1-interacting protein 1) (Mint-1)	Apba1 Mint1 mLin-10 X11
corum_9	CASK-MINT complex	O70589	Peripheral plasma membrane protein CASK (EC 2.7.11.1) (Calcium/calmodulin-dependent serine protein kinase)	Cask Lin-2
corum_10	AP2 adaptor complex	P17427	AP-2 complex subunit alpha-2 (100 kDa coated vesicle protein C) (Adaptor protein complex AP-2 subunit alpha-2) (Adaptor-related protein complex 2 subunit alpha-2) (Alpha-adaptin C) (Alpha2-adaptin) (Clathrin assembly protein complex 2 alpha-C large chain) (Plasma membrane adaptor HA2/AP2 adaptin alpha C subunit)	#VALUE!
corum_10	AP2 adaptor complex	P62743	AP-2 complex subunit sigma (Adaptor protein complex AP-2 subunit sigma) (Adaptor-related protein complex 2 subunit sigma) (Clathrin assembly protein 2 sigma small chain) (Clathrin coat assembly protein AP17) (Clathrin coat-associated protein AP17) (Plasma membrane adaptor AP-2 17 kDa protein) (Sigma-adaptin 3b) (Sigma2-adaptin)	#VALUE!
corum_11	DNA polymerase alpha-primase complex	P20664	DNA primase small subunit (EC 2.7.7.102) (DNA primase 49 kDa subunit) (p49)	Prim1
corum_11	DNA polymerase alpha-primase complex	P33609	DNA polymerase alpha catalytic subunit (EC 2.7.7.7) (DNA polymerase alpha catalytic subunit p180)	Pola1 Pola
corum_11	DNA polymerase alpha-primase complex	P33610	DNA primase large subunit (DNA primase 58 kDa subunit) (p58)	Prim2
corum_11	DNA polymerase alpha-primase complex	P33611	DNA polymerase alpha subunit B (DNA polymerase alpha 70 kDa subunit)	Pola2
corum_12	RGS7-Gbeta5-Galphaq complex	P21279	Guanine nucleotide-binding protein G(q) subunit alpha (EC 3.6.5.-) (Guanine nucleotide-binding protein alpha-q)	Gnaq
corum_12	RGS7-Gbeta5-Galphaq complex	P62881	Guanine nucleotide-binding protein subunit beta-5 (Gbeta5) (Transducin beta chain 5)	Gnb5
corum_13	CCT complex (chaperonin containing TCP1 complex)	P11983	T-complex protein 1 subunit alpha (TCP-1-alpha) (EC 3.6.1.-) (CCT-alpha) (Tailless complex polypeptide 1A) (TCP-1-A) (Tailless complex polypeptide 1B) (TCP-1-B)	Tcp1 Cct1 Ccta
corum_13	CCT complex (chaperonin containing TCP1 complex)	P42932	T-complex protein 1 subunit theta (TCP-1-theta) (EC 3.6.1.-) (CCT-theta)	Cct8 Cctq
corum_13	CCT complex (chaperonin containing TCP1 complex)	P80313	T-complex protein 1 subunit eta (TCP-1-eta) (EC 3.6.1.-) (CCT-eta)	Cct7 Ccth
corum_13	CCT complex (chaperonin containing TCP1 complex)	P80314	T-complex protein 1 subunit beta (TCP-1-beta) (EC 3.6.1.-) (CCT-beta)	Cct2 Cctb
corum_13	CCT complex (chaperonin containing TCP1 complex)	P80315	T-complex protein 1 subunit delta (TCP-1-delta) (EC 3.6.1.-) (A45) (CCT-delta)	Cct4 Cctd
corum_13	CCT complex (chaperonin containing TCP1 complex)	P80316	T-complex protein 1 subunit epsilon (TCP-1-epsilon) (EC 3.6.1.-) (CCT-epsilon)	Cct5 Ccte Kiaa0098
corum_13	CCT complex (chaperonin containing TCP1 complex)	P80317	T-complex protein 1 subunit zeta (TCP-1-zeta) (EC 3.6.1.-) (CCT-zeta-1)	Cct6a Cct6 Cctz Cctz1
corum_13	CCT complex (chaperonin containing TCP1 complex)	P80318	T-complex protein 1 subunit gamma (TCP-1-gamma) (EC 3.6.1.-) (CCT-gamma) (Matricin) (mTRiC-P5)	Cct3 Cctg
corum_14	nNos-Capon-Dexras1 complex	O35626	Dexamethasone-induced Ras-related protein 1	Rasd1 Dexras1
corum_14	nNos-Capon-Dexras1 complex	Q9D3A8	Carboxyl-terminal PDZ ligand of neuronal nitric oxide synthase protein (C-terminal PDZ ligand of neuronal nitric oxide synthase protein) (Nitric oxide synthase 1 adaptor protein)	Nos1ap Capon Kiaa0464
corum_14	nNos-Capon-Dexras1 complex	Q9Z0J4	Nitric oxide synthase 1 (EC 1.14.13.39) (Constitutive NOS) (NC-NOS) (NOS type I) (Neuronal NOS) (N-NOS) (nNOS) (Nitric oxide synthase, brain) (bNOS) (Peptidyl-cysteine S-nitrosylase NOS1)	Nos1
corum_15	Anaphase-promoting complex	P53995	Anaphase-promoting complex subunit 1 (APC1) (Cyclosome subunit 1) (Mitotic checkpoint regulator) (Testis-specific gene 24 protein)	Anapc1 Mcpr Tsg24
corum_15	Anaphase-promoting complex	Q3V036	Coiled-coil domain-containing protein 27	Ccdc27 Gm1035
corum_15	Anaphase-promoting complex	Q8BGZ4	Cell division cycle protein 23 homolog (Anaphase-promoting complex subunit 8) (APC8) (Cyclosome subunit 8)	Cdc23 Anapc8
corum_15	Anaphase-promoting complex	Q8BTZ4	Anaphase-promoting complex subunit 5 (APC5) (Cyclosome subunit 5)	Anapc5 MNCb-2778
corum_15	Anaphase-promoting complex	Q8BZQ7	Anaphase-promoting complex subunit 2 (APC2) (Cyclosome subunit 2)	Anapc2
corum_15	Anaphase-promoting complex	Q8K2H6	Anaphase-promoting complex subunit 10 (APC10) (Cyclosome subunit 10)	Anapc10 Apc10
corum_15	Anaphase-promoting complex	Q8R349	Cell division cycle protein 16 homolog (Anaphase-promoting complex subunit 6) (APC6) (Cyclosome subunit 6)	Cdc16 Anapc6
corum_15	Anaphase-promoting complex	Q91W96	Anaphase-promoting complex subunit 4 (APC4) (Cyclosome subunit 4)	Anapc4 D5Ertd249e
corum_15	Anaphase-promoting complex	Q9WVM3	Anaphase-promoting complex subunit 7 (APC7) (Cyclosome subunit 7) (Prediabetic NOD sera-reactive autoantigen)	Anapc7 Apc7
corum_16	Nucleolar remodeling complex (NoRC complex)	Q91YE5	Bromodomain adjacent to zinc finger domain protein 2A (Transcription termination factor I-interacting protein 5) (TTF-I-interacting protein 5) (Tip5)	Baz2a Kiaa0314 Tip5
corum_16	Nucleolar remodeling complex (NoRC complex)	Q91ZW3	SWI/SNF-related matrix-associated actin-dependent regulator of chromatin subfamily A member 5 (SMARCA5) (EC 3.6.4.-) (Sucrose nonfermenting protein 2 homolog) (mSnf2h)	Smarca5 Snf2h
corum_17	Meiotic cohesin complex	P70281	Synaptonemal complex protein 3 (SCP-3)	Sycp3 Scp3
corum_17	Meiotic cohesin complex	Q8C5S7	Meiotic recombination protein REC8 homolog (Cohesin Rec8p)	Rec8 Mei8 Rec8L1
corum_17	Meiotic cohesin complex	Q920F6	Structural maintenance of chromosomes protein 1B (SMC protein 1B) (SMC-1-beta) (SMC-1B)	Smc1b Smc1l2
corum_17	Meiotic cohesin complex	Q9CW03	Structural maintenance of chromosomes protein 3 (SMC protein 3) (SMC-3) (Basement membrane-associated chondroitin proteoglycan) (Bamacan) (Chondroitin sulfate proteoglycan 6) (Chromosome segregation protein SmcD) (Mad member-interacting protein 1)	Smc3 Bam Bmh Cspg6 Mmip1 Smc3l1 Smcd
corum_18	Srf-myogenin-E12 complex	P12979	Myogenin (MYOD1-related protein)	Myog
corum_18	Srf-myogenin-E12 complex	P15806	Transcription factor E2-alpha (Immunoglobulin enhancer-binding factor E12/E47) (Transcription factor 3) (TCF-3) (Transcription factor A1)	Tcf3 Alf2 Me2 Tcfe2a
corum_18	Srf-myogenin-E12 complex	Q9JM73	Serum response factor (SRF)	Srf
corum_19	Fertilin complex (Adam1b, Adam2)	Q60718	Disintegrin and metalloproteinase domain-containing protein 2 (ADAM 2) (Fertilin subunit beta) (PH-30) (PH30) (PH30-beta)	Adam2 Ftnb
corum_19	Fertilin complex (Adam1b, Adam2)	Q8R534	Disintegrin and metalloproteinase domain-containing protein 1b (ADAM 1b) (EC 3.4.24.-) (Fertilin subunit alpha-b)	Adam1b
corum_20	MCM complex	P25206	DNA replication licensing factor MCM3 (EC 3.6.4.12) (DNA polymerase alpha holoenzyme-associated protein P1) (P1-MCM3)	Mcm3 Mcmd Mcmd3
corum_20	MCM complex	P49717	DNA replication licensing factor MCM4 (EC 3.6.4.12) (CDC21 homolog) (P1-CDC21)	Mcm4 Cdc21 Mcmd4
corum_20	MCM complex	P49718	DNA replication licensing factor MCM5 (EC 3.6.4.12) (CDC46 homolog) (P1-CDC46)	Mcm5 Cdc46 Mcmd5
corum_20	MCM complex	P97310	DNA replication licensing factor MCM2 (EC 3.6.4.12) (Minichromosome maintenance protein 2 homolog) (Nuclear protein BM28)	Mcm2 Bm28 Cdcl1 Kiaa0030 Mcmd2
corum_20	MCM complex	P97311	DNA replication licensing factor MCM6 (EC 3.6.4.12) (Mis5 homolog)	Mcm6 Mcmd6 Mis5
corum_20	MCM complex	Q61881	DNA replication licensing factor MCM7 (EC 3.6.4.12) (CDC47 homolog)	Mcm7 Cdc47 Mcmd7
corum_21	ORC complex (origin recognition complex)	O88708	Origin recognition complex subunit 4	Orc4 Orc4l
corum_21	ORC complex (origin recognition complex)	Q60862	Origin recognition complex subunit 2	Orc2 Orc2l
corum_21	ORC complex (origin recognition complex)	Q9JK30	Origin recognition complex subunit 3 (Origin recognition complex subunit Latheo)	Orc3 Orc3l
corum_21	ORC complex (origin recognition complex)	Q9WUJ8	Origin recognition complex subunit 6	Orc6 Orc6l
corum_21	ORC complex (origin recognition complex)	Q9WUV0	Origin recognition complex subunit 5	Orc5 Orc5l
corum_21	ORC complex (origin recognition complex)	Q9Z1N2	Origin recognition complex subunit 1	Orc1 Orc1l
corum_22	Sos1-Abi1-Eps8 complex	Q08509	Epidermal growth factor receptor kinase substrate 8	Eps8
corum_22	Sos1-Abi1-Eps8 complex	Q62245	Son of sevenless homolog 1 (SOS-1) (mSOS-1)	Sos1
corum_22	Sos1-Abi1-Eps8 complex	Q8CBW3	Abl interactor 1 (Abelson interactor 1) (Abi-1) (Ablphilin-1) (Eps8 SH3 domain-binding protein) (Eps8-binding protein) (Spectrin SH3 domain-binding protein 1) (e3B1)	Abi1 Ssh3bp1
corum_23	Src-dynamin-synapsin complex	O88935	Synapsin-1 (Synapsin I)	Syn1 Syn-1
corum_23	Src-dynamin-synapsin complex	P05480	Proto-oncogene tyrosine-protein kinase Src (EC 2.7.10.2) (Proto-oncogene c-Src) (pp60c-src) (p60-Src)	Src
corum_23	Src-dynamin-synapsin complex	P39053	Dynamin-1 (EC 3.6.5.5) (Dynamin) (Dynamin I)	Dnm1 Dnm Kiaa4093
corum_24	Crebbp-Ep300-Ncoa1 complex	B2RWS6	Histone acetyltransferase p300 (p300 HAT) (EC 2.3.1.48) (E1A-associated protein p300) (Histone butyryltransferase p300) (EC 2.3.1.-) (Histone crotonyltransferase p300) (EC 2.3.1.-) (Protein 2-hydroxyisobutyryltransferase p300) (EC 2.3.1.-) (Protein lactyltransferas p300) (EC 2.3.1.-) (Protein propionyltransferase p300) (EC 2.3.1.-)	#VALUE!
corum_24	Crebbp-Ep300-Ncoa1 complex	P45481	Histone lysine acetyltransferase CREBBP (EC 2.3.1.48) (Protein lactyltransferas CREBBP) (EC 2.3.1.-) (Protein-lysine acetyltransferase CREBBP) (EC 2.3.1.-)	Crebbp Cbp
corum_24	Crebbp-Ep300-Ncoa1 complex	P70365	Nuclear receptor coactivator 1 (NCoA-1) (EC 2.3.1.48) (Nuclear receptor coactivator protein 1) (mNRC-1) (Steroid receptor coactivator 1) (SRC-1)	Ncoa1 Src1
corum_25	SWAP complex	P09405	Nucleolin (Protein C23)	Ncl Nuc
corum_25	SWAP complex	P11103	Poly [ADP-ribose] polymerase 1 (PARP-1) (EC 2.4.2.30) (ADP-ribosyltransferase diphtheria toxin-like 1) (ARTD1) (DNA ADP-ribosyltransferase PARP1) (EC 2.4.2.-) (NAD(+) ADP-ribosyltransferase 1) (ADPRT 1) (Poly[ADP-ribose] synthase 1) (msPARP) (Protein poly-ADP-ribosyltransferase PARP1) (EC 2.4.2.-) [Cleaved into: Poly [ADP-ribose] polymerase 1, processed C-terminus (Poly [ADP-ribose] polymerase 1, 89-kDa form); Poly [ADP-ribose] polymerase 1, processed N-terminus (Poly [ADP-ribose] polymerase 1, 24-kDa form)]	#VALUE!
corum_25	SWAP complex	Q61937	Nucleophosmin (NPM) (Nucleolar phosphoprotein B23) (Nucleolar protein NO38) (Numatrin)	Npm1
corum_25	SWAP complex	Q6A028	Switch-associated protein 70 (SWAP-70)	Swap70 Kiaa0640
corum_26	Wave-2 complex (Rac-activated)	P28660	Nck-associated protein 1 (NAP 1) (Brain protein H19) (MH19) (Membrane-associated protein HEM-2) (p125Nap1)	Nckap1 Hem2 Kiaa0587 Nap1
corum_26	Wave-2 complex (Rac-activated)	P63001	Ras-related C3 botulinum toxin substrate 1 (EC 3.6.5.2) (p21-Rac1)	Rac1
corum_26	Wave-2 complex (Rac-activated)	Q7TMB8	Cytoplasmic FMR1-interacting protein 1 (Specifically Rac1-associated protein 1) (Sra-1)	Cyfip1 Kiaa0068 Shyc Sra1
corum_26	Wave-2 complex (Rac-activated)	Q8BH43	Actin-binding protein WASF2 (Protein WAVE-2) (Wiskott-Aldrich syndrome protein family member 2) (WASP family protein member 2)	Wasf2 Wave2
corum_26	Wave-2 complex (Rac-activated)	Q8CBW3	Abl interactor 1 (Abelson interactor 1) (Abi-1) (Ablphilin-1) (Eps8 SH3 domain-binding protein) (Eps8-binding protein) (Spectrin SH3 domain-binding protein 1) (e3B1)	Abi1 Ssh3bp1
corum_27	Wave-2 complex	P28660	Nck-associated protein 1 (NAP 1) (Brain protein H19) (MH19) (Membrane-associated protein HEM-2) (p125Nap1)	Nckap1 Hem2 Kiaa0587 Nap1
corum_27	Wave-2 complex	Q7TMB8	Cytoplasmic FMR1-interacting protein 1 (Specifically Rac1-associated protein 1) (Sra-1)	Cyfip1 Kiaa0068 Shyc Sra1
corum_27	Wave-2 complex	Q8BH43	Actin-binding protein WASF2 (Protein WAVE-2) (Wiskott-Aldrich syndrome protein family member 2) (WASP family protein member 2)	Wasf2 Wave2
corum_27	Wave-2 complex	Q8CBW3	Abl interactor 1 (Abelson interactor 1) (Abi-1) (Ablphilin-1) (Eps8 SH3 domain-binding protein) (Eps8-binding protein) (Spectrin SH3 domain-binding protein 1) (e3B1)	Abi1 Ssh3bp1
corum_28	PDZK1-NaPiIIa-MAP17 complex	Q60825	Sodium-dependent phosphate transport protein 2A (Sodium-phosphate transport protein 2A) (Na(+)-dependent phosphate cotransporter 2A) (NaPi-7) (Sodium/phosphate cotransporter 2A) (Na(+)/Pi cotransporter 2A) (NaPi-2a) (Solute carrier family 34 member 1)	Slc34a1 Npt2 Slc17a2
corum_28	PDZK1-NaPiIIa-MAP17 complex	Q9CQH0	PDZK1-interacting protein 1 (17 kDa membrane-associated protein)	Pdzk1ip1 Map17
corum_28	PDZK1-NaPiIIa-MAP17 complex	Q9JIL4	Na(+)/H(+) exchange regulatory cofactor NHE-RF3 (NHERF-3) (CFTR-associated protein of 70 kDa) (Na(+)/H(+) exchanger regulatory factor 3) (Na/Pi cotransporter C-terminal-associated protein 1) (NaPi-Cap1) (PDZ domain-containing protein 1) (Sodium-hydrogen exchanger regulatory factor 3)	#VALUE!
corum_29	WICH complex	Q91ZW3	SWI/SNF-related matrix-associated actin-dependent regulator of chromatin subfamily A member 5 (SMARCA5) (EC 3.6.4.-) (Sucrose nonfermenting protein 2 homolog) (mSnf2h)	Smarca5 Snf2h
corum_29	WICH complex	Q9Z277	Tyrosine-protein kinase BAZ1B (EC 2.7.10.2) (Bromodomain adjacent to zinc finger domain protein 1B) (Williams syndrome transcription factor homolog) (Williams-Beuren syndrome chromosomal region 9 protein homolog)	Baz1b Wbscr9 Wstf
corum_30	Sin3-Hdac1-Sds3 complex	O09106	Histone deacetylase 1 (HD1) (EC 3.5.1.98) (Protein deacetylase HDAC1) (EC 3.5.1.-) (Protein deacylase HDAC1) (EC 3.5.1.-)	Hdac1
corum_30	Sin3-Hdac1-Sds3 complex	Q62141	Paired amphipathic helix protein Sin3b (Histone deacetylase complex subunit Sin3b) (Transcriptional corepressor Sin3b)	Sin3b Kiaa0700
corum_30	Sin3-Hdac1-Sds3 complex	Q8BR65	Sin3 histone deacetylase corepressor complex component SDS3 (Suppressor of defective silencing 3 protein homolog)	Suds3 Sds3
corum_31	Caspase-2-TRAF2-RIP1 complex	P29594	Caspase-2 (CASP-2) (EC 3.4.22.55) (Neural precursor cell expressed developmentally down-regulated protein 2) (NEDD-2) (Protease ICH-1) [Cleaved into: Caspase-2 subunit p18; Caspase-2 subunit p13; Caspase-2 subunit p12]	Casp2 Ich1 Nedd-2 Nedd2
corum_31	Caspase-2-TRAF2-RIP1 complex	P39429	TNF receptor-associated factor 2 (EC 2.3.2.27) (E3 ubiquitin-protein ligase TRAF2) (RING-type E3 ubiquitin transferase TRAF2)	Traf2
corum_31	Caspase-2-TRAF2-RIP1 complex	Q62172	RalA-binding protein 1 (RalBP1) (Dinitrophenyl S-glutathione ATPase) (DNP-SG ATPase) (EC 7.6.2.2, EC 7.6.2.3) (Ral-interacting protein 1)	Ralbp1 Rip1
corum_32	Hop2-Mnd1 complex	O35047	Homologous-pairing protein 2 homolog (PSMC3-interacting protein) (Proteasome 26S ATPase subunit 3-interacting protein) (Tat-binding protein 1-interacting protein) (TBP-1-interacting protein)	Psmc3ip Hop2 Tbpip
corum_32	Hop2-Mnd1 complex	Q8K396	Meiotic nuclear division protein 1 homolog	Mnd1
corum_33	Dysbindin-pallidin-muted-beta-dystrobrevin complex	O70585	Dystrobrevin beta (DTN-B) (mDTN-BDTN-B) (Beta-dystrobrevin)	Dtnb
corum_33	Dysbindin-pallidin-muted-beta-dystrobrevin complex	Q8R015	Biogenesis of lysosome-related organelles complex 1 subunit 5 (BLOC-1 subunit 5) (Protein Muted homolog)	Bloc1s5 Mu Muted
corum_33	Dysbindin-pallidin-muted-beta-dystrobrevin complex	Q91WZ8	Dysbindin (Biogenesis of lysosome-related organelles complex 1 subunit 8) (BLOC-1 subunit 8) (Dysbindin-1) (Dystrobrevin-binding protein 1) (Hermansky-Pudlak syndrome 7 protein homolog) (HPS7 protein homolog)	Dtnbp1 Bloc1s8 Sdy
corum_33	Dysbindin-pallidin-muted-beta-dystrobrevin complex	Q9R0C0	Biogenesis of lysosome-related organelles complex 1 subunit 6 (BLOC-1 subunit 6) (Pallid protein) (Pallidin) (Syntaxin 13-interacting protein)	Bloc1s6 P2 Pa Pldn
corum_34	Pcna-DNA polymerase delta complex	O35654	DNA polymerase delta subunit 2 (DNA polymerase delta subunit p50)	Pold2
corum_34	Pcna-DNA polymerase delta complex	P17918	Proliferating cell nuclear antigen (PCNA) (Cyclin)	Pcna
corum_34	Pcna-DNA polymerase delta complex	P52431	DNA polymerase delta catalytic subunit (EC 2.7.7.7) (3'-5' exodeoxyribonuclease) (EC 3.1.11.-)	Pold1
corum_34	Pcna-DNA polymerase delta complex	Q9CWP8	DNA polymerase delta subunit 4 (DNA polymerase delta subunit p12)	Pold4
corum_34	Pcna-DNA polymerase delta complex	Q9EQ28	DNA polymerase delta subunit 3 (DNA polymerase delta subunit p66)	Pold3
corum_35	DNA polymerase delta complex	O35654	DNA polymerase delta subunit 2 (DNA polymerase delta subunit p50)	Pold2
corum_35	DNA polymerase delta complex	P52431	DNA polymerase delta catalytic subunit (EC 2.7.7.7) (3'-5' exodeoxyribonuclease) (EC 3.1.11.-)	Pold1
corum_35	DNA polymerase delta complex	Q9CWP8	DNA polymerase delta subunit 4 (DNA polymerase delta subunit p12)	Pold4
corum_35	DNA polymerase delta complex	Q9EQ28	DNA polymerase delta subunit 3 (DNA polymerase delta subunit p66)	Pold3
corum_36	PCNA-DNA ligase complex	O35654	DNA polymerase delta subunit 2 (DNA polymerase delta subunit p50)	Pold2
corum_36	PCNA-DNA ligase complex	P17918	Proliferating cell nuclear antigen (PCNA) (Cyclin)	Pcna
corum_36	PCNA-DNA ligase complex	P37913	DNA ligase 1 (EC 6.5.1.1) (DNA ligase I) (Polydeoxyribonucleotide synthase [ATP] 1)	Lig1 Lig-1
corum_36	PCNA-DNA ligase complex	Q9EQ28	DNA polymerase delta subunit 3 (DNA polymerase delta subunit p66)	Pold3
corum_37	Pcna-Msh2-Msh6 complex	P17918	Proliferating cell nuclear antigen (PCNA) (Cyclin)	Pcna
corum_37	Pcna-Msh2-Msh6 complex	P43247	DNA mismatch repair protein Msh2 (MutS protein homolog 2)	Msh2
corum_37	Pcna-Msh2-Msh6 complex	P54276	DNA mismatch repair protein Msh6 (G/T mismatch-binding protein) (GTBP) (GTMBP) (MutS protein homolog 6) (MutS-alpha 160 kDa subunit) (p160)	Msh6 Gtmbp
corum_38	Dtnb-Sntb2-Utrn complex	E9Q6R7	Utrophin (Dystrophin-related protein 1)	Utrn
corum_38	Dtnb-Sntb2-Utrn complex	O70585	Dystrobrevin beta (DTN-B) (mDTN-BDTN-B) (Beta-dystrobrevin)	Dtnb
corum_38	Dtnb-Sntb2-Utrn complex	Q61235	Beta-2-syntrophin (59 kDa dystrophin-associated protein A1 basic component 2) (Syntrophin-3) (SNT3) (Syntrophin-like) (SNTL)	Sntb2 Snt2b2
corum_39	Dystrobrevin-syntrophin complex, brain-derived	O70585	Dystrobrevin beta (DTN-B) (mDTN-BDTN-B) (Beta-dystrobrevin)	Dtnb
corum_39	Dystrobrevin-syntrophin complex, brain-derived	P11531	Dystrophin	Dmd
corum_39	Dystrobrevin-syntrophin complex, brain-derived	Q61234	Alpha-1-syntrophin (59 kDa dystrophin-associated protein A1 acidic component 1) (Syntrophin-1)	Snta1 Snt1
corum_39	Dystrobrevin-syntrophin complex, brain-derived	Q9D2N4	Dystrobrevin alpha (DTN-A) (Alpha-dystrobrevin)	Dtna Dtn
corum_40	Muscle-derived dystrobrevin-syntrophin complex	Q61234	Alpha-1-syntrophin (59 kDa dystrophin-associated protein A1 acidic component 1) (Syntrophin-1)	Snta1 Snt1
corum_40	Muscle-derived dystrobrevin-syntrophin complex	Q9D2N4	Dystrobrevin alpha (DTN-A) (Alpha-dystrobrevin)	Dtna Dtn
corum_41	Skeletal muscle sarcoglycan complex SGC, beta-gamma-delta-zeta	P82347	Delta-sarcoglycan (Delta-SG) (35 kDa dystrophin-associated glycoprotein) (35DAG)	Sgcd
corum_41	Skeletal muscle sarcoglycan complex SGC, beta-gamma-delta-zeta	P82348	Gamma-sarcoglycan (Gamma-SG) (35 kDa dystrophin-associated glycoprotein) (35DAG)	Sgcg
corum_41	Skeletal muscle sarcoglycan complex SGC, beta-gamma-delta-zeta	P82349	Beta-sarcoglycan (Beta-SG) (43 kDa dystrophin-associated glycoprotein) (43DAG)	Sgcb
corum_41	Skeletal muscle sarcoglycan complex SGC, beta-gamma-delta-zeta	Q8BX51	Zeta-sarcoglycan (Zeta-SG) (ZSG1)	Sgcz
corum_42	Smooth muscle sarcoglycan complex SGC, beta-delta-zeta	P82347	Delta-sarcoglycan (Delta-SG) (35 kDa dystrophin-associated glycoprotein) (35DAG)	Sgcd
corum_42	Smooth muscle sarcoglycan complex SGC, beta-delta-zeta	P82349	Beta-sarcoglycan (Beta-SG) (43 kDa dystrophin-associated glycoprotein) (43DAG)	Sgcb
corum_42	Smooth muscle sarcoglycan complex SGC, beta-delta-zeta	Q8BX51	Zeta-sarcoglycan (Zeta-SG) (ZSG1)	Sgcz
corum_43	Skeletal muscle sarcoglycan complex SGC, alpha-beta-epsilon-gamma	O70258	Epsilon-sarcoglycan (Epsilon-SG)	Sgce
corum_43	Skeletal muscle sarcoglycan complex SGC, alpha-beta-epsilon-gamma	P82348	Gamma-sarcoglycan (Gamma-SG) (35 kDa dystrophin-associated glycoprotein) (35DAG)	Sgcg
corum_43	Skeletal muscle sarcoglycan complex SGC, alpha-beta-epsilon-gamma	P82349	Beta-sarcoglycan (Beta-SG) (43 kDa dystrophin-associated glycoprotein) (43DAG)	Sgcb
corum_43	Skeletal muscle sarcoglycan complex SGC, alpha-beta-epsilon-gamma	P82350	Alpha-sarcoglycan (Alpha-SG) (50 kDa dystrophin-associated glycoprotein) (50DAG) (Adhalin)	Sgca
corum_44	Skeletal muscle sarcoglycan complex SGC, alpha-beta-gamma-delta	P82347	Delta-sarcoglycan (Delta-SG) (35 kDa dystrophin-associated glycoprotein) (35DAG)	Sgcd
corum_44	Skeletal muscle sarcoglycan complex SGC, alpha-beta-gamma-delta	P82348	Gamma-sarcoglycan (Gamma-SG) (35 kDa dystrophin-associated glycoprotein) (35DAG)	Sgcg
corum_44	Skeletal muscle sarcoglycan complex SGC, alpha-beta-gamma-delta	P82349	Beta-sarcoglycan (Beta-SG) (43 kDa dystrophin-associated glycoprotein) (43DAG)	Sgcb
corum_44	Skeletal muscle sarcoglycan complex SGC, alpha-beta-gamma-delta	P82350	Alpha-sarcoglycan (Alpha-SG) (50 kDa dystrophin-associated glycoprotein) (50DAG) (Adhalin)	Sgca
corum_45	Skeletal muscle sarcoglycan complex SGC, epsilon-beta-gamma-delta	O70258	Epsilon-sarcoglycan (Epsilon-SG)	Sgce
corum_45	Skeletal muscle sarcoglycan complex SGC, epsilon-beta-gamma-delta	P82347	Delta-sarcoglycan (Delta-SG) (35 kDa dystrophin-associated glycoprotein) (35DAG)	Sgcd
corum_45	Skeletal muscle sarcoglycan complex SGC, epsilon-beta-gamma-delta	P82348	Gamma-sarcoglycan (Gamma-SG) (35 kDa dystrophin-associated glycoprotein) (35DAG)	Sgcg
corum_45	Skeletal muscle sarcoglycan complex SGC, epsilon-beta-gamma-delta	P82349	Beta-sarcoglycan (Beta-SG) (43 kDa dystrophin-associated glycoprotein) (43DAG)	Sgcb
corum_46	Dystrophin-sarcoglycan-syntrophin complex, skeletal muscle	P11531	Dystrophin	Dmd
corum_46	Dystrophin-sarcoglycan-syntrophin complex, skeletal muscle	P82347	Delta-sarcoglycan (Delta-SG) (35 kDa dystrophin-associated glycoprotein) (35DAG)	Sgcd
corum_46	Dystrophin-sarcoglycan-syntrophin complex, skeletal muscle	P82348	Gamma-sarcoglycan (Gamma-SG) (35 kDa dystrophin-associated glycoprotein) (35DAG)	Sgcg
corum_46	Dystrophin-sarcoglycan-syntrophin complex, skeletal muscle	P82349	Beta-sarcoglycan (Beta-SG) (43 kDa dystrophin-associated glycoprotein) (43DAG)	Sgcb
corum_46	Dystrophin-sarcoglycan-syntrophin complex, skeletal muscle	P82350	Alpha-sarcoglycan (Alpha-SG) (50 kDa dystrophin-associated glycoprotein) (50DAG) (Adhalin)	Sgca
corum_46	Dystrophin-sarcoglycan-syntrophin complex, skeletal muscle	Q61234	Alpha-1-syntrophin (59 kDa dystrophin-associated protein A1 acidic component 1) (Syntrophin-1)	Snta1 Snt1
corum_47	Dystrophin-glycoprotein complex DGC, skeletal muscle	P11531	Dystrophin	Dmd
corum_47	Dystrophin-glycoprotein complex DGC, skeletal muscle	P11531	Dystrophin	Dmd
corum_48	Sarcoglycan-sarcospan-dystroglycan complex	P82347	Delta-sarcoglycan (Delta-SG) (35 kDa dystrophin-associated glycoprotein) (35DAG)	Sgcd
corum_48	Sarcoglycan-sarcospan-dystroglycan complex	P82348	Gamma-sarcoglycan (Gamma-SG) (35 kDa dystrophin-associated glycoprotein) (35DAG)	Sgcg
corum_48	Sarcoglycan-sarcospan-dystroglycan complex	P82349	Beta-sarcoglycan (Beta-SG) (43 kDa dystrophin-associated glycoprotein) (43DAG)	Sgcb
corum_48	Sarcoglycan-sarcospan-dystroglycan complex	P82350	Alpha-sarcoglycan (Alpha-SG) (50 kDa dystrophin-associated glycoprotein) (50DAG) (Adhalin)	Sgca
corum_48	Sarcoglycan-sarcospan-dystroglycan complex	Q62147	Sarcospan (K-ras oncogene-associated protein) (Kirsten-Ras-associated protein)	Sspn Krag
corum_48	Sarcoglycan-sarcospan-dystroglycan complex	Q62165	Dystroglycan 1 (Dystroglycan) (Dystrophin-associated glycoprotein 1) [Cleaved into: Alpha-dystroglycan (Alpha-DG); Beta-dystroglycan (Beta-DG)]	Dag1
corum_49	Sarcoglycan-sarcospan-complex SG-SPN	P82347	Delta-sarcoglycan (Delta-SG) (35 kDa dystrophin-associated glycoprotein) (35DAG)	Sgcd
corum_49	Sarcoglycan-sarcospan-complex SG-SPN	P82348	Gamma-sarcoglycan (Gamma-SG) (35 kDa dystrophin-associated glycoprotein) (35DAG)	Sgcg
corum_49	Sarcoglycan-sarcospan-complex SG-SPN	P82349	Beta-sarcoglycan (Beta-SG) (43 kDa dystrophin-associated glycoprotein) (43DAG)	Sgcb
corum_49	Sarcoglycan-sarcospan-complex SG-SPN	P82350	Alpha-sarcoglycan (Alpha-SG) (50 kDa dystrophin-associated glycoprotein) (50DAG) (Adhalin)	Sgca
corum_49	Sarcoglycan-sarcospan-complex SG-SPN	Q62147	Sarcospan (K-ras oncogene-associated protein) (Kirsten-Ras-associated protein)	Sspn Krag
corum_50	Sarcoglycan-sarcospan-syntrophin-dystrobrevin complex	P82347	Delta-sarcoglycan (Delta-SG) (35 kDa dystrophin-associated glycoprotein) (35DAG)	Sgcd
corum_50	Sarcoglycan-sarcospan-syntrophin-dystrobrevin complex	P82348	Gamma-sarcoglycan (Gamma-SG) (35 kDa dystrophin-associated glycoprotein) (35DAG)	Sgcg
corum_50	Sarcoglycan-sarcospan-syntrophin-dystrobrevin complex	P82349	Beta-sarcoglycan (Beta-SG) (43 kDa dystrophin-associated glycoprotein) (43DAG)	Sgcb
corum_50	Sarcoglycan-sarcospan-syntrophin-dystrobrevin complex	P82350	Alpha-sarcoglycan (Alpha-SG) (50 kDa dystrophin-associated glycoprotein) (50DAG) (Adhalin)	Sgca
corum_50	Sarcoglycan-sarcospan-syntrophin-dystrobrevin complex	Q61234	Alpha-1-syntrophin (59 kDa dystrophin-associated protein A1 acidic component 1) (Syntrophin-1)	Snta1 Snt1
corum_50	Sarcoglycan-sarcospan-syntrophin-dystrobrevin complex	Q62147	Sarcospan (K-ras oncogene-associated protein) (Kirsten-Ras-associated protein)	Sspn Krag
corum_50	Sarcoglycan-sarcospan-syntrophin-dystrobrevin complex	Q99L88	Beta-1-syntrophin (59 kDa dystrophin-associated protein A1 basic component 1) (DAPA1B) (Syntrophin-2)	Sntb1 Snt2b1
corum_50	Sarcoglycan-sarcospan-syntrophin-dystrobrevin complex	Q9D2N4	Dystrobrevin alpha (DTN-A) (Alpha-dystrobrevin)	Dtna Dtn
corum_51	DNA ligase IV-Xrcc4-DNA-protein kinase complex	P97313	DNA-dependent protein kinase catalytic subunit (DNA-PK catalytic subunit) (DNA-PKcs) (EC 2.7.11.1) (p460)	Prkdc Xrcc7
corum_51	DNA ligase IV-Xrcc4-DNA-protein kinase complex	Q8BTF7	DNA ligase 4 (EC 6.5.1.1) (DNA ligase IV) (Polydeoxyribonucleotide synthase [ATP] 4)	Lig4
corum_51	DNA ligase IV-Xrcc4-DNA-protein kinase complex	Q924T3	DNA repair protein XRCC4 (X-ray repair cross-complementing protein 4) [Cleaved into: Protein XRCC4, C-terminus (XRCC4/C)]	Xrcc4
corum_52	Rag1-Rag2 protein-DNA complex	P15919	V(D)J recombination-activating protein 1 (RAG-1) [Includes: Endonuclease RAG1 (EC 3.1.-.-); E3 ubiquitin-protein ligase RAG1 (EC 2.3.2.27) (RING-type E3 ubiquitin transferase RAG1)]	Rag1
corum_52	Rag1-Rag2 protein-DNA complex	P21784	V(D)J recombination-activating protein 2 (RAG-2)	Rag2 Rag-2
corum_53	Rag1-Rag2-Ku70-Ku80 protein-DNA complex	P15919	V(D)J recombination-activating protein 1 (RAG-1) [Includes: Endonuclease RAG1 (EC 3.1.-.-); E3 ubiquitin-protein ligase RAG1 (EC 2.3.2.27) (RING-type E3 ubiquitin transferase RAG1)]	Rag1
corum_53	Rag1-Rag2-Ku70-Ku80 protein-DNA complex	P21784	V(D)J recombination-activating protein 2 (RAG-2)	Rag2 Rag-2
corum_53	Rag1-Rag2-Ku70-Ku80 protein-DNA complex	P23475	X-ray repair cross-complementing protein 6 (EC 3.6.4.-) (EC 4.2.99.-) (5'-deoxyribose-5-phosphate lyase Ku70) (5'-dRP/AP lyase Ku70) (ATP-dependent DNA helicase 2 subunit 1) (ATP-dependent DNA helicase II 70 kDa subunit) (CTC box-binding factor 75 kDa subunit) (CTC75) (CTCBF) (DNA repair protein XRCC6) (Ku autoantigen protein p70 homolog) (Ku70)	#VALUE!
corum_53	Rag1-Rag2-Ku70-Ku80 protein-DNA complex	P27641	X-ray repair cross-complementing protein 5 (EC 3.6.4.-) (ATP-dependent DNA helicase 2 subunit 2) (ATP-dependent DNA helicase II 80 kDa subunit) (CTC box-binding factor 85 kDa subunit) (CTC85) (CTCBF) (DNA repair protein XRCC5) (Ku autoantigen protein p86 homolog) (Ku80) (Nuclear factor IV)	#VALUE!
corum_53	Rag1-Rag2-Ku70-Ku80 protein-DNA complex	P63158	High mobility group protein B1 (High mobility group protein 1) (HMG-1)	Hmgb1 Hmg-1 Hmg1
corum_54	Respiratory chain complex I, mitochondrial	O09111	NADH dehydrogenase [ubiquinone] 1 beta subcomplex subunit 11, mitochondrial (Complex I-ESSS) (CI-ESSS) (NADH-ubiquinone oxidoreductase ESSS subunit) (Neuronal protein 15.6) (Np15.6) (p15.6)	Ndufb11 Np15
corum_54	Respiratory chain complex I, mitochondrial	P03888	NADH-ubiquinone oxidoreductase chain 1 (EC 7.1.1.2) (NADH dehydrogenase subunit 1)	Mtnd1 mt-Nd1 Nd1
corum_54	Respiratory chain complex I, mitochondrial	P03911	NADH-ubiquinone oxidoreductase chain 4 (EC 7.1.1.2) (NADH dehydrogenase subunit 4)	Mtnd4 mt-Nd4 Nd4
corum_54	Respiratory chain complex I, mitochondrial	P52503	NADH dehydrogenase [ubiquinone] iron-sulfur protein 6, mitochondrial (Complex I-13kD-A) (CI-13kD-A) (NADH-ubiquinone oxidoreductase 13 kDa-A subunit)	Ndufs6 Ip13
corum_54	Respiratory chain complex I, mitochondrial	Q3UIU2	NADH dehydrogenase [ubiquinone] 1 beta subcomplex subunit 6 (Complex I-B17) (CI-B17) (NADH-ubiquinone oxidoreductase B17 subunit)	Ndufb6 Gm137
corum_54	Respiratory chain complex I, mitochondrial	Q62425	Cytochrome c oxidase subunit NDUFA4	Ndufa4
corum_54	Respiratory chain complex I, mitochondrial	Q7TMF3	NADH dehydrogenase [ubiquinone] 1 alpha subcomplex subunit 12 (Complex I-B17.2) (CI-B17.2) (CIB17.2) (NADH-ubiquinone oxidoreductase subunit B17.2)	Ndufa12
corum_54	Respiratory chain complex I, mitochondrial	Q8K3J1	NADH dehydrogenase [ubiquinone] iron-sulfur protein 8, mitochondrial (EC 7.1.1.2) (Complex I-23kD) (CI-23kD) (NADH-ubiquinone oxidoreductase 23 kDa subunit)	Ndufs8
corum_54	Respiratory chain complex I, mitochondrial	Q91VD9	NADH-ubiquinone oxidoreductase 75 kDa subunit, mitochondrial (EC 7.1.1.2) (Complex I-75kD) (CI-75kD)	Ndufs1
corum_54	Respiratory chain complex I, mitochondrial	Q91WD5	NADH dehydrogenase [ubiquinone] iron-sulfur protein 2, mitochondrial (EC 7.1.1.2) (Complex I-49kD) (CI-49kD) (NADH-ubiquinone oxidoreductase 49 kDa subunit)	Ndufs2
corum_54	Respiratory chain complex I, mitochondrial	Q91WP8	NADH dehydrogenase (Ubiquinone) flavoprotein 3	Ndufv3
corum_54	Respiratory chain complex I, mitochondrial	Q91YT0	NADH dehydrogenase [ubiquinone] flavoprotein 1, mitochondrial (NDUFV1) (EC 7.1.1.2) (Complex I-51kD) (CI-51kD) (NADH-ubiquinone oxidoreductase 51 kDa subunit)	Ndufv1
corum_54	Respiratory chain complex I, mitochondrial	Q99LC3	NADH dehydrogenase [ubiquinone] 1 alpha subcomplex subunit 10, mitochondrial (Complex I-42kD) (CI-42kD) (NADH-ubiquinone oxidoreductase 42 kDa subunit)	Ndufa10
corum_54	Respiratory chain complex I, mitochondrial	Q99LY9	NADH dehydrogenase [ubiquinone] iron-sulfur protein 5 (Complex I-15 kDa) (CI-15 kDa) (NADH-ubiquinone oxidoreductase 15 kDa subunit)	Ndufs5
corum_54	Respiratory chain complex I, mitochondrial	Q9CPP6	NADH dehydrogenase [ubiquinone] 1 alpha subcomplex subunit 5 (Complex I subunit B13) (Complex I-13kD-B) (CI-13kD-B) (NADH-ubiquinone oxidoreductase 13 kDa-B subunit)	Ndufa5
corum_54	Respiratory chain complex I, mitochondrial	Q9CQ54	NADH dehydrogenase [ubiquinone] 1 subunit C2 (Complex I-B14.5b) (CI-B14.5b) (NADH-ubiquinone oxidoreductase subunit B14.5b)	Ndufc2
corum_54	Respiratory chain complex I, mitochondrial	Q9CQ75	NADH dehydrogenase [ubiquinone] 1 alpha subcomplex subunit 2 (Complex I-B8) (CI-B8) (NADH-ubiquinone oxidoreductase B8 subunit)	Ndufa2
corum_54	Respiratory chain complex I, mitochondrial	Q9CQ91	NADH dehydrogenase [ubiquinone] 1 alpha subcomplex subunit 3 (Complex I-B9) (CI-B9) (NADH-ubiquinone oxidoreductase B9 subunit)	Ndufa3
corum_54	Respiratory chain complex I, mitochondrial	Q9CQC7	NADH dehydrogenase [ubiquinone] 1 beta subcomplex subunit 4 (Complex I-B15) (CI-B15) (NADH-ubiquinone oxidoreductase B15 subunit)	Ndufb4
corum_54	Respiratory chain complex I, mitochondrial	Q9CQH3	NADH dehydrogenase [ubiquinone] 1 beta subcomplex subunit 5, mitochondrial (Complex I-SGDH) (CI-SGDH) (NADH-ubiquinone oxidoreductase SGDH subunit)	Ndufb5
corum_54	Respiratory chain complex I, mitochondrial	Q9CQJ8	NADH dehydrogenase [ubiquinone] 1 beta subcomplex subunit 9 (Complex I-B22) (CI-B22) (NADH-ubiquinone oxidoreductase B22 subunit)	Ndufb9
corum_54	Respiratory chain complex I, mitochondrial	Q9CQZ5	NADH dehydrogenase [ubiquinone] 1 alpha subcomplex subunit 6 (Complex I-B14) (CI-B14) (NADH-ubiquinone oxidoreductase B14 subunit)	Ndufa6
corum_54	Respiratory chain complex I, mitochondrial	Q9CQZ6	NADH dehydrogenase [ubiquinone] 1 beta subcomplex subunit 3 (Complex I-B12) (CI-B12) (NADH-ubiquinone oxidoreductase B12 subunit)	Ndufb3
corum_54	Respiratory chain complex I, mitochondrial	Q9CR21	Acyl carrier protein, mitochondrial (ACP) (CI-SDAP) (NADH-ubiquinone oxidoreductase 9.6 kDa subunit)	Ndufab1
corum_54	Respiratory chain complex I, mitochondrial	Q9CR61	NADH dehydrogenase [ubiquinone] 1 beta subcomplex subunit 7 (Complex I-B18) (CI-B18) (NADH-ubiquinone oxidoreductase B18 subunit)	Ndufb7
corum_54	Respiratory chain complex I, mitochondrial	Q9CXZ1	NADH dehydrogenase [ubiquinone] iron-sulfur protein 4, mitochondrial (Complex I-18 kDa) (CI-18 kDa) (Complex I-AQDQ) (CI-AQDQ) (NADH-ubiquinone oxidoreductase 18 kDa subunit)	Ndufs4
corum_54	Respiratory chain complex I, mitochondrial	Q9D6J5	NADH dehydrogenase [ubiquinone] 1 beta subcomplex subunit 8, mitochondrial (Complex I-ASHI) (CI-ASHI) (NADH-ubiquinone oxidoreductase ASHI subunit)	Ndufb8
corum_54	Respiratory chain complex I, mitochondrial	Q9D6J6	NADH dehydrogenase [ubiquinone] flavoprotein 2, mitochondrial (EC 7.1.1.2) (NADH-ubiquinone oxidoreductase 24 kDa subunit)	Ndufv2
corum_54	Respiratory chain complex I, mitochondrial	Q9DC69	NADH dehydrogenase [ubiquinone] 1 alpha subcomplex subunit 9, mitochondrial (Complex I-39kD) (CI-39kD) (NADH-ubiquinone oxidoreductase 39 kDa subunit)	Ndufa9
corum_54	Respiratory chain complex I, mitochondrial	Q9DC70	NADH dehydrogenase [ubiquinone] iron-sulfur protein 7, mitochondrial (EC 7.1.1.2) (Complex I-20kD) (CI-20kD) (NADH-ubiquinone oxidoreductase 20 kDa subunit)	Ndufs7
corum_54	Respiratory chain complex I, mitochondrial	Q9DCJ5	NADH dehydrogenase [ubiquinone] 1 alpha subcomplex subunit 8 (Complex I-19kD) (CI-19kD) (Complex I-PGIV) (CI-PGIV) (NADH-ubiquinone oxidoreductase 19 kDa subunit)	Ndufa8
corum_54	Respiratory chain complex I, mitochondrial	Q9DCS9	NADH dehydrogenase [ubiquinone] 1 beta subcomplex subunit 10 (Complex I-PDSW) (CI-PDSW) (NADH-ubiquinone oxidoreductase PDSW subunit)	Ndufb10
corum_54	Respiratory chain complex I, mitochondrial	Q9DCT2	NADH dehydrogenase [ubiquinone] iron-sulfur protein 3, mitochondrial (EC 7.1.1.2) (Complex I-30kD) (CI-30kD) (NADH-ubiquinone oxidoreductase 30 kDa subunit)	Ndufs3
corum_54	Respiratory chain complex I, mitochondrial	Q9ERS2	NADH dehydrogenase [ubiquinone] 1 alpha subcomplex subunit 13 (Cell death regulatory protein GRIM-19) (Complex I-B16.6) (CI-B16.6) (Gene associated with retinoic and interferon-induced mortality 19 protein) (GRIM-19) (Gene associated with retinoic and IFN-induced mortality 19 protein) (NADH-ubiquinone oxidoreductase B16.6 subunit)	#VALUE!
corum_54	Respiratory chain complex I, mitochondrial	Q9MD59	NADH-ubiquinone oxidoreductase chain 2 (EC 7.1.1.2)	mt-Nd2 mt-ND2 ND2 Nd2
corum_54	Respiratory chain complex I, mitochondrial	Q9MD82	NADH-ubiquinone oxidoreductase chain 5 (EC 7.1.1.2)	mt-Nd5 mt-ND5 mt-Nd6 ND5 Nd5
corum_54	Respiratory chain complex I, mitochondrial	Q9Z1P6	NADH dehydrogenase [ubiquinone] 1 alpha subcomplex subunit 7 (Complex I-B14.5a) (CI-B14.5a) (NADH-ubiquinone oxidoreductase subunit B14.5a)	Ndufa7
corum_54	Respiratory chain complex I, mitochondrial	O09111	NADH dehydrogenase [ubiquinone] 1 beta subcomplex subunit 11, mitochondrial (Complex I-ESSS) (CI-ESSS) (NADH-ubiquinone oxidoreductase ESSS subunit) (Neuronal protein 15.6) (Np15.6) (p15.6)	Ndufb11 Np15
corum_54	Respiratory chain complex I, mitochondrial	O35683	NADH dehydrogenase [ubiquinone] 1 alpha subcomplex subunit 1 (Complex I-MWFE) (CI-MWFE) (NADH-ubiquinone oxidoreductase MWFE subunit)	Ndufa1
corum_54	Respiratory chain complex I, mitochondrial	P03888	NADH-ubiquinone oxidoreductase chain 1 (EC 7.1.1.2) (NADH dehydrogenase subunit 1)	Mtnd1 mt-Nd1 Nd1
corum_54	Respiratory chain complex I, mitochondrial	P03899	NADH-ubiquinone oxidoreductase chain 3 (EC 7.1.1.2) (NADH dehydrogenase subunit 3)	mt-Nd3 Nd3
corum_54	Respiratory chain complex I, mitochondrial	P03911	NADH-ubiquinone oxidoreductase chain 4 (EC 7.1.1.2) (NADH dehydrogenase subunit 4)	Mtnd4 mt-Nd4 Nd4
corum_54	Respiratory chain complex I, mitochondrial	P52503	NADH dehydrogenase [ubiquinone] iron-sulfur protein 6, mitochondrial (Complex I-13kD-A) (CI-13kD-A) (NADH-ubiquinone oxidoreductase 13 kDa-A subunit)	Ndufs6 Ip13
corum_54	Respiratory chain complex I, mitochondrial	Q3UIU2	NADH dehydrogenase [ubiquinone] 1 beta subcomplex subunit 6 (Complex I-B17) (CI-B17) (NADH-ubiquinone oxidoreductase B17 subunit)	Ndufb6 Gm137
corum_54	Respiratory chain complex I, mitochondrial	Q62425	Cytochrome c oxidase subunit NDUFA4	Ndufa4
corum_54	Respiratory chain complex I, mitochondrial	Q7TMF3	NADH dehydrogenase [ubiquinone] 1 alpha subcomplex subunit 12 (Complex I-B17.2) (CI-B17.2) (CIB17.2) (NADH-ubiquinone oxidoreductase subunit B17.2)	Ndufa12
corum_54	Respiratory chain complex I, mitochondrial	Q8K3J1	NADH dehydrogenase [ubiquinone] iron-sulfur protein 8, mitochondrial (EC 7.1.1.2) (Complex I-23kD) (CI-23kD) (NADH-ubiquinone oxidoreductase 23 kDa subunit)	Ndufs8
corum_54	Respiratory chain complex I, mitochondrial	Q91VD9	NADH-ubiquinone oxidoreductase 75 kDa subunit, mitochondrial (EC 7.1.1.2) (Complex I-75kD) (CI-75kD)	Ndufs1
corum_54	Respiratory chain complex I, mitochondrial	Q91WD5	NADH dehydrogenase [ubiquinone] iron-sulfur protein 2, mitochondrial (EC 7.1.1.2) (Complex I-49kD) (CI-49kD) (NADH-ubiquinone oxidoreductase 49 kDa subunit)	Ndufs2
corum_54	Respiratory chain complex I, mitochondrial	Q91WP8	NADH dehydrogenase (Ubiquinone) flavoprotein 3	Ndufv3
corum_54	Respiratory chain complex I, mitochondrial	Q91YT0	NADH dehydrogenase [ubiquinone] flavoprotein 1, mitochondrial (NDUFV1) (EC 7.1.1.2) (Complex I-51kD) (CI-51kD) (NADH-ubiquinone oxidoreductase 51 kDa subunit)	Ndufv1
corum_54	Respiratory chain complex I, mitochondrial	Q99LC3	NADH dehydrogenase [ubiquinone] 1 alpha subcomplex subunit 10, mitochondrial (Complex I-42kD) (CI-42kD) (NADH-ubiquinone oxidoreductase 42 kDa subunit)	Ndufa10
corum_54	Respiratory chain complex I, mitochondrial	Q99LY9	NADH dehydrogenase [ubiquinone] iron-sulfur protein 5 (Complex I-15 kDa) (CI-15 kDa) (NADH-ubiquinone oxidoreductase 15 kDa subunit)	Ndufs5
corum_54	Respiratory chain complex I, mitochondrial	Q9CPP6	NADH dehydrogenase [ubiquinone] 1 alpha subcomplex subunit 5 (Complex I subunit B13) (Complex I-13kD-B) (CI-13kD-B) (NADH-ubiquinone oxidoreductase 13 kDa-B subunit)	Ndufa5
corum_54	Respiratory chain complex I, mitochondrial	Q9CPU2	NADH dehydrogenase [ubiquinone] 1 beta subcomplex subunit 2, mitochondrial (Complex I-AGGG) (CI-AGGG) (NADH-ubiquinone oxidoreductase AGGG subunit)	Ndufb2
corum_54	Respiratory chain complex I, mitochondrial	Q9CQ54	NADH dehydrogenase [ubiquinone] 1 subunit C2 (Complex I-B14.5b) (CI-B14.5b) (NADH-ubiquinone oxidoreductase subunit B14.5b)	Ndufc2
corum_54	Respiratory chain complex I, mitochondrial	Q9CQ75	NADH dehydrogenase [ubiquinone] 1 alpha subcomplex subunit 2 (Complex I-B8) (CI-B8) (NADH-ubiquinone oxidoreductase B8 subunit)	Ndufa2
corum_54	Respiratory chain complex I, mitochondrial	Q9CQ91	NADH dehydrogenase [ubiquinone] 1 alpha subcomplex subunit 3 (Complex I-B9) (CI-B9) (NADH-ubiquinone oxidoreductase B9 subunit)	Ndufa3
corum_54	Respiratory chain complex I, mitochondrial	Q9CQC7	NADH dehydrogenase [ubiquinone] 1 beta subcomplex subunit 4 (Complex I-B15) (CI-B15) (NADH-ubiquinone oxidoreductase B15 subunit)	Ndufb4
corum_54	Respiratory chain complex I, mitochondrial	Q9CQH3	NADH dehydrogenase [ubiquinone] 1 beta subcomplex subunit 5, mitochondrial (Complex I-SGDH) (CI-SGDH) (NADH-ubiquinone oxidoreductase SGDH subunit)	Ndufb5
corum_54	Respiratory chain complex I, mitochondrial	Q9CQJ8	NADH dehydrogenase [ubiquinone] 1 beta subcomplex subunit 9 (Complex I-B22) (CI-B22) (NADH-ubiquinone oxidoreductase B22 subunit)	Ndufb9
corum_54	Respiratory chain complex I, mitochondrial	Q9CQZ5	NADH dehydrogenase [ubiquinone] 1 alpha subcomplex subunit 6 (Complex I-B14) (CI-B14) (NADH-ubiquinone oxidoreductase B14 subunit)	Ndufa6
corum_54	Respiratory chain complex I, mitochondrial	Q9CQZ6	NADH dehydrogenase [ubiquinone] 1 beta subcomplex subunit 3 (Complex I-B12) (CI-B12) (NADH-ubiquinone oxidoreductase B12 subunit)	Ndufb3
corum_54	Respiratory chain complex I, mitochondrial	Q9CR21	Acyl carrier protein, mitochondrial (ACP) (CI-SDAP) (NADH-ubiquinone oxidoreductase 9.6 kDa subunit)	Ndufab1
corum_54	Respiratory chain complex I, mitochondrial	Q9CR61	NADH dehydrogenase [ubiquinone] 1 beta subcomplex subunit 7 (Complex I-B18) (CI-B18) (NADH-ubiquinone oxidoreductase B18 subunit)	Ndufb7
corum_54	Respiratory chain complex I, mitochondrial	Q9CXZ1	NADH dehydrogenase [ubiquinone] iron-sulfur protein 4, mitochondrial (Complex I-18 kDa) (CI-18 kDa) (Complex I-AQDQ) (CI-AQDQ) (NADH-ubiquinone oxidoreductase 18 kDa subunit)	Ndufs4
corum_54	Respiratory chain complex I, mitochondrial	Q9D6J5	NADH dehydrogenase [ubiquinone] 1 beta subcomplex subunit 8, mitochondrial (Complex I-ASHI) (CI-ASHI) (NADH-ubiquinone oxidoreductase ASHI subunit)	Ndufb8
corum_54	Respiratory chain complex I, mitochondrial	Q9D6J6	NADH dehydrogenase [ubiquinone] flavoprotein 2, mitochondrial (EC 7.1.1.2) (NADH-ubiquinone oxidoreductase 24 kDa subunit)	Ndufv2
corum_54	Respiratory chain complex I, mitochondrial	Q9D8B4	NADH dehydrogenase [ubiquinone] 1 alpha subcomplex subunit 11 (Complex I-B14.7) (CI-B14.7) (NADH-ubiquinone oxidoreductase subunit B14.7)	Ndufa11
corum_54	Respiratory chain complex I, mitochondrial	Q9DC69	NADH dehydrogenase [ubiquinone] 1 alpha subcomplex subunit 9, mitochondrial (Complex I-39kD) (CI-39kD) (NADH-ubiquinone oxidoreductase 39 kDa subunit)	Ndufa9
corum_54	Respiratory chain complex I, mitochondrial	Q9DC70	NADH dehydrogenase [ubiquinone] iron-sulfur protein 7, mitochondrial (EC 7.1.1.2) (Complex I-20kD) (CI-20kD) (NADH-ubiquinone oxidoreductase 20 kDa subunit)	Ndufs7
corum_54	Respiratory chain complex I, mitochondrial	Q9DCJ5	NADH dehydrogenase [ubiquinone] 1 alpha subcomplex subunit 8 (Complex I-19kD) (CI-19kD) (Complex I-PGIV) (CI-PGIV) (NADH-ubiquinone oxidoreductase 19 kDa subunit)	Ndufa8
corum_54	Respiratory chain complex I, mitochondrial	Q9DCS9	NADH dehydrogenase [ubiquinone] 1 beta subcomplex subunit 10 (Complex I-PDSW) (CI-PDSW) (NADH-ubiquinone oxidoreductase PDSW subunit)	Ndufb10
corum_54	Respiratory chain complex I, mitochondrial	Q9DCT2	NADH dehydrogenase [ubiquinone] iron-sulfur protein 3, mitochondrial (EC 7.1.1.2) (Complex I-30kD) (CI-30kD) (NADH-ubiquinone oxidoreductase 30 kDa subunit)	Ndufs3
corum_54	Respiratory chain complex I, mitochondrial	Q9ERS2	NADH dehydrogenase [ubiquinone] 1 alpha subcomplex subunit 13 (Cell death regulatory protein GRIM-19) (Complex I-B16.6) (CI-B16.6) (Gene associated with retinoic and interferon-induced mortality 19 protein) (GRIM-19) (Gene associated with retinoic and IFN-induced mortality 19 protein) (NADH-ubiquinone oxidoreductase B16.6 subunit)	#VALUE!
corum_54	Respiratory chain complex I, mitochondrial	Q9MD82	NADH-ubiquinone oxidoreductase chain 5 (EC 7.1.1.2)	mt-Nd5 mt-ND5 mt-Nd6 ND5 Nd5
corum_54	Respiratory chain complex I, mitochondrial	Q9Z1P6	NADH dehydrogenase [ubiquinone] 1 alpha subcomplex subunit 7 (Complex I-B14.5a) (CI-B14.5a) (NADH-ubiquinone oxidoreductase subunit B14.5a)	Ndufa7
corum_55	Caveolar macromolecular signaling complex	P18762	Beta-2 adrenergic receptor (Beta-2 adrenoreceptor) (Beta-2 adrenoceptor)	Adrb2 Adrb2r
corum_55	Caveolar macromolecular signaling complex	P31324	cAMP-dependent protein kinase type II-beta regulatory subunit	Prkar2b
corum_55	Caveolar macromolecular signaling complex	P51637	Caveolin-3 (M-caveolin)	Cav3
corum_55	Caveolar macromolecular signaling complex	P63094	Guanine nucleotide-binding protein G(s) subunit alpha isoforms short (EC 3.6.5.-) (Adenylate cyclase-stimulating G alpha protein)	Gnas Gnas1 MNCb-5546
corum_55	Caveolar macromolecular signaling complex	P97490	Adenylate cyclase type 8 (EC 4.6.1.1) (ATP pyrophosphate-lyase 8) (Adenylate cyclase type VIII) (Adenylyl cyclase 8) (Ca(2+)/calmodulin-activated adenylyl cyclase)	Adcy8
corum_55	Caveolar macromolecular signaling complex	Q01815	Voltage-dependent L-type calcium channel subunit alpha-1C (Calcium channel, L type, alpha-1 polypeptide, isoform 1, cardiac muscle) (MELC-CC) (Mouse brain class C) (MBC) (Voltage-gated calcium channel subunit alpha Cav1.2)	Cacna1c Cach2 Cacn2 Cacnl1a1 Cchl1a1
corum_55	Caveolar macromolecular signaling complex	Q76MZ3	Serine/threonine-protein phosphatase 2A 65 kDa regulatory subunit A alpha isoform (PP2Aa) (PP2A subunit A isoform PR65-alpha) (PP2A subunit A isoform R1-alpha)	Ppp2r1a
corum_56	Caveolar macromolecular signaling complex, using anti-Cav-3	B2RSH2	Guanine nucleotide-binding protein G(i) subunit alpha-1 (EC 3.6.5.-) (Adenylate cyclase-inhibiting G alpha protein)	Gnai1 Gnai-1
corum_56	Caveolar macromolecular signaling complex, using anti-Cav-3	P18762	Beta-2 adrenergic receptor (Beta-2 adrenoreceptor) (Beta-2 adrenoceptor)	Adrb2 Adrb2r
corum_56	Caveolar macromolecular signaling complex, using anti-Cav-3	P31324	cAMP-dependent protein kinase type II-beta regulatory subunit	Prkar2b
corum_56	Caveolar macromolecular signaling complex, using anti-Cav-3	P51637	Caveolin-3 (M-caveolin)	Cav3
corum_56	Caveolar macromolecular signaling complex, using anti-Cav-3	P63094	Guanine nucleotide-binding protein G(s) subunit alpha isoforms short (EC 3.6.5.-) (Adenylate cyclase-stimulating G alpha protein)	Gnas Gnas1 MNCb-5546
corum_56	Caveolar macromolecular signaling complex, using anti-Cav-3	P97490	Adenylate cyclase type 8 (EC 4.6.1.1) (ATP pyrophosphate-lyase 8) (Adenylate cyclase type VIII) (Adenylyl cyclase 8) (Ca(2+)/calmodulin-activated adenylyl cyclase)	Adcy8
corum_56	Caveolar macromolecular signaling complex, using anti-Cav-3	Q01815	Voltage-dependent L-type calcium channel subunit alpha-1C (Calcium channel, L type, alpha-1 polypeptide, isoform 1, cardiac muscle) (MELC-CC) (Mouse brain class C) (MBC) (Voltage-gated calcium channel subunit alpha Cav1.2)	Cacna1c Cach2 Cacn2 Cacnl1a1 Cchl1a1
corum_56	Caveolar macromolecular signaling complex, using anti-Cav-3	Q76MZ3	Serine/threonine-protein phosphatase 2A 65 kDa regulatory subunit A alpha isoform (PP2Aa) (PP2A subunit A isoform PR65-alpha) (PP2A subunit A isoform R1-alpha)	Ppp2r1a
corum_57	Succinyl-CoA synthetase, ADP-forming	Q9WUM5	Succinate--CoA ligase [ADP/GDP-forming] subunit alpha, mitochondrial (EC 6.2.1.4) (EC 6.2.1.5) (Succinyl-CoA synthetase subunit alpha) (SCS-alpha)	Suclg1
corum_57	Succinyl-CoA synthetase, ADP-forming	Q9Z2I9	Succinate--CoA ligase [ADP-forming] subunit beta, mitochondrial (EC 6.2.1.5) (ATP-specific succinyl-CoA synthetase subunit beta) (A-SCS) (Succinyl-CoA synthetase beta-A chain) (SCS-betaA)	Sucla2
corum_58	Succinyl-CoA synthetase, GDP-forming	Q9WUM5	Succinate--CoA ligase [ADP/GDP-forming] subunit alpha, mitochondrial (EC 6.2.1.4) (EC 6.2.1.5) (Succinyl-CoA synthetase subunit alpha) (SCS-alpha)	Suclg1
corum_58	Succinyl-CoA synthetase, GDP-forming	Q9Z2I8	Succinate--CoA ligase [GDP-forming] subunit beta, mitochondrial (EC 6.2.1.4) (GTP-specific succinyl-CoA synthetase subunit beta) (G-SCS) (GTPSCS) (Succinyl-CoA synthetase beta-G chain) (SCS-betaG)	Suclg2
corum_59	Egasyn-glucuronidase complex	P12265	Beta-glucuronidase (EC 3.2.1.31)	Gusb Gus Gus-s
corum_59	Egasyn-glucuronidase complex	Q64176	Carboxylesterase 1E (EC 3.1.1.1) (Egasyn) (Liver carboxylesterase 22) (Es-22) (Esterase-22)	Ces1e Es22
corum_60	(ER)-localized multiprotein complex, Ig heavy chains associated	P08003	Protein disulfide-isomerase A4 (EC 5.3.4.1) (Endoplasmic reticulum resident protein 72) (ER protein 72) (ERp-72) (ERp72)	Pdia4 Cai Erp72
corum_60	(ER)-localized multiprotein complex, Ig heavy chains associated	P08113	Endoplasmin (EC 3.6.4.-) (94 kDa glucose-regulated protein) (GRP-94) (Endoplasmic reticulum resident protein 99) (ERp99) (Heat shock protein 90 kDa beta member 1) (Polymorphic tumor rejection antigen 1) (Tumor rejection antigen gp96)	Hsp90b1 Grp94 Hspc4 Tra-1 Tra1
corum_60	(ER)-localized multiprotein complex, Ig heavy chains associated	P09103	Protein disulfide-isomerase (PDI) (EC 5.3.4.1) (Cellular thyroid hormone-binding protein) (Endoplasmic reticulum resident protein 59) (ER protein 59) (ERp59) (Prolyl 4-hydroxylase subunit beta) (p55)	P4hb Pdia1
corum_60	(ER)-localized multiprotein complex, Ig heavy chains associated	P20029	Endoplasmic reticulum chaperone BiP (EC 3.6.4.10) (78 kDa glucose-regulated protein) (GRP-78) (Binding-immunoglobulin protein) (BiP) (Heat shock protein 70 family protein 5) (HSP70 family protein 5) (Heat shock protein family A member 5) (Immunoglobulin heavy chain-binding protein)	#VALUE!
corum_60	(ER)-localized multiprotein complex, Ig heavy chains associated	P24369	Peptidyl-prolyl cis-trans isomerase B (PPIase B) (EC 5.2.1.8) (CYP-S1) (Cyclophilin B) (Rotamase B) (S-cyclophilin) (SCYLP)	Ppib
corum_60	(ER)-localized multiprotein complex, Ig heavy chains associated	Q6P5E4	UDP-glucose:glycoprotein glucosyltransferase 1 (UGT1) (EC 2.4.1.-) (UDP--Glc:glycoprotein glucosyltransferase) (UDP-glucose ceramide glucosyltransferase-like 1)	Uggt1 Gt Ugcgl1 Uggt Ugt1 Ugtr
corum_60	(ER)-localized multiprotein complex, Ig heavy chains associated	Q99KV1	DnaJ homolog subfamily B member 11 (APOBEC1-binding protein 2) (ABBP-2) (ER-associated DNAJ) (ER-associated Hsp40 co-chaperone) (Endoplasmic reticulum DNA J domain-containing protein 3) (ER-resident protein ERdj3) (ERdj3) (ERj3p)	Dnajb11
corum_60	(ER)-localized multiprotein complex, Ig heavy chains associated	Q9ESP1	Stromal cell-derived factor 2-like protein 1 (SDF2-like protein 1)	Sdf2l1
corum_60	(ER)-localized multiprotein complex, Ig heavy chains associated	Q9JKR6	Hypoxia up-regulated protein 1 (GRP-170) (140 kDa Ca(2+)-binding protein) (CBP-140)	Hyou1 Grp170 Hsph4
corum_60	(ER)-localized multiprotein complex, Ig heavy chains associated	Q9JLK7	Calcium-binding protein 1 (CaBP1)	Cabp1
corum_61	(ER)-localized multiprotein complex, in absence of Ig heavy chains	P08003	Protein disulfide-isomerase A4 (EC 5.3.4.1) (Endoplasmic reticulum resident protein 72) (ER protein 72) (ERp-72) (ERp72)	Pdia4 Cai Erp72
corum_61	(ER)-localized multiprotein complex, in absence of Ig heavy chains	P08113	Endoplasmin (EC 3.6.4.-) (94 kDa glucose-regulated protein) (GRP-94) (Endoplasmic reticulum resident protein 99) (ERp99) (Heat shock protein 90 kDa beta member 1) (Polymorphic tumor rejection antigen 1) (Tumor rejection antigen gp96)	Hsp90b1 Grp94 Hspc4 Tra-1 Tra1
corum_61	(ER)-localized multiprotein complex, in absence of Ig heavy chains	P09103	Protein disulfide-isomerase (PDI) (EC 5.3.4.1) (Cellular thyroid hormone-binding protein) (Endoplasmic reticulum resident protein 59) (ER protein 59) (ERp59) (Prolyl 4-hydroxylase subunit beta) (p55)	P4hb Pdia1
corum_61	(ER)-localized multiprotein complex, in absence of Ig heavy chains	P20029	Endoplasmic reticulum chaperone BiP (EC 3.6.4.10) (78 kDa glucose-regulated protein) (GRP-78) (Binding-immunoglobulin protein) (BiP) (Heat shock protein 70 family protein 5) (HSP70 family protein 5) (Heat shock protein family A member 5) (Immunoglobulin heavy chain-binding protein)	#VALUE!
corum_61	(ER)-localized multiprotein complex, in absence of Ig heavy chains	P24369	Peptidyl-prolyl cis-trans isomerase B (PPIase B) (EC 5.2.1.8) (CYP-S1) (Cyclophilin B) (Rotamase B) (S-cyclophilin) (SCYLP)	Ppib
corum_61	(ER)-localized multiprotein complex, in absence of Ig heavy chains	Q6P5E4	UDP-glucose:glycoprotein glucosyltransferase 1 (UGT1) (EC 2.4.1.-) (UDP--Glc:glycoprotein glucosyltransferase) (UDP-glucose ceramide glucosyltransferase-like 1)	Uggt1 Gt Ugcgl1 Uggt Ugt1 Ugtr
corum_61	(ER)-localized multiprotein complex, in absence of Ig heavy chains	Q9ESP1	Stromal cell-derived factor 2-like protein 1 (SDF2-like protein 1)	Sdf2l1
corum_61	(ER)-localized multiprotein complex, in absence of Ig heavy chains	Q9JKR6	Hypoxia up-regulated protein 1 (GRP-170) (140 kDa Ca(2+)-binding protein) (CBP-140)	Hyou1 Grp170 Hsph4
corum_61	(ER)-localized multiprotein complex, in absence of Ig heavy chains	Q9JLK7	Calcium-binding protein 1 (CaBP1)	Cabp1
corum_62	Nitric oxide synthase-dystrophin complex, skeletal muscle	P11531	Dystrophin	Dmd
corum_62	Nitric oxide synthase-dystrophin complex, skeletal muscle	Q9Z0J4	Nitric oxide synthase 1 (EC 1.14.13.39) (Constitutive NOS) (NC-NOS) (NOS type I) (Neuronal NOS) (N-NOS) (nNOS) (Nitric oxide synthase, brain) (bNOS) (Peptidyl-cysteine S-nitrosylase NOS1)	Nos1
corum_63	Exo1-Mlh1-Pms2 complex	P54279	Mismatch repair endonuclease PMS2 (EC 3.1.-.-) (DNA mismatch repair protein PMS2) (PMS1 protein homolog 2)	Pms2
corum_63	Exo1-Mlh1-Pms2 complex	Q9JK91	DNA mismatch repair protein Mlh1 (MutL protein homolog 1)	Mlh1
corum_63	Exo1-Mlh1-Pms2 complex	Q9QZ11	Exonuclease 1 (mExo1) (EC 3.1.-.-) (Exonuclease I)	Exo1
corum_64	Tripeptidyl peptidase	Q64514	Tripeptidyl-peptidase 2 (TPP-2) (EC 3.4.14.10) (Tripeptidyl aminopeptidase) (Tripeptidyl-peptidase II) (TPP-II)	Tpp2
corum_65	Succinate dehydrogenase complex II, mitochondrial	Q8K2B3	Succinate dehydrogenase [ubiquinone] flavoprotein subunit, mitochondrial (EC 1.3.5.1) (Flavoprotein subunit of complex II) (Fp) (Malate dehydrogenase [quinone] flavoprotein subunit) (EC 1.1.5.-)	Sdha
corum_65	Succinate dehydrogenase complex II, mitochondrial	Q9CQA3	Succinate dehydrogenase [ubiquinone] iron-sulfur subunit, mitochondrial (EC 1.3.5.1) (Iron-sulfur subunit of complex II) (Ip) (Malate dehydrogenase [quinone] iron-sulfur subunit) (EC 1.1.5.-)	Sdhb
corum_65	Succinate dehydrogenase complex II, mitochondrial	Q9CXV1	Succinate dehydrogenase [ubiquinone] cytochrome b small subunit, mitochondrial (CybS) (CII-4) (Malate dehydrogenase [quinone] cytochrome b small subunit) (QPs3) (Succinate dehydrogenase complex subunit D) (Succinate-ubiquinone oxidoreductase cytochrome b small subunit) (Succinate-ubiquinone reductase membrane anchor subunit)	#VALUE!
corum_65	Succinate dehydrogenase complex II, mitochondrial	Q9CZB0	Succinate dehydrogenase cytochrome b560 subunit, mitochondrial (Integral membrane protein CII-3) (Malate dehydrogenase [quinone] cytochrome b560 subunit) (QPs-1) (QPs1)	Sdhc
corum_66	Csnk2a1-Dusp6 complex	Q60737	Casein kinase II subunit alpha (CK II alpha) (EC 2.7.11.1)	Csnk2a1 Ckiia
corum_66	Csnk2a1-Dusp6 complex	Q9DBB1	Dual specificity protein phosphatase 6 (EC 3.1.3.16) (EC 3.1.3.48) (Mitogen-activated protein kinase phosphatase 3) (MAP kinase phosphatase 3) (MKP-3)	Dusp6 Mkp3
corum_67	InsP3R1-HAP1A-Htt complex	O35668	Huntingtin-associated protein 1 (HAP-1)	Hap1
corum_67	InsP3R1-HAP1A-Htt complex	P11881	Inositol 1,4,5-trisphosphate-gated calcium channel ITPR1 (IP3 receptor isoform 1) (IP3R 1) (InsP3R1) (Inositol 1,4,5 trisphosphate receptor) (Inositol 1,4,5-trisphosphate receptor type 1) (Inositol 1,4,5-trisphosphate-binding protein P400) (Protein PCD-6) (Purkinje cell protein 1) (Type 1 inositol 1,4,5-trisphosphate receptor) (Type 1 InsP3 receptor)	#VALUE!
corum_67	InsP3R1-HAP1A-Htt complex	P42859	Huntingtin (Huntington disease protein homolog) (HD protein homolog) [Cleaved into: Huntingtin, myristoylated N-terminal fragment]	Htt Hd Hdh
corum_68	Prolyl 4-hydroxylase (alpha(II)-type)	Q60716	Prolyl 4-hydroxylase subunit alpha-2 (4-PH alpha-2) (EC 1.14.11.2) (Procollagen-proline,2-oxoglutarate-4-dioxygenase subunit alpha-2)	P4ha2
corum_69	TIF-IB complex	P29037	TATA-box-binding protein (TATA sequence-binding protein) (TATA-binding factor) (TATA-box factor) (Transcription initiation factor TFIID TBP subunit)	Tbp Tfiid
corum_69	TIF-IB complex	P97357	TATA box-binding protein-associated factor RNA polymerase I subunit A (RNA polymerase I-specific TBP-associated factor 48 kDa) (TAFI48) (TATA box-binding protein-associated factor 1A) (TBP-associated factor 1A) (Transcription initiation factor SL1/TIF-IB subunit A)	#VALUE!
corum_69	TIF-IB complex	P97358	TATA box-binding protein-associated factor RNA polymerase I subunit B (RNA polymerase I-specific TBP-associated factor 68 kDa) (TAFI68) (TATA box-binding protein-associated factor 1B) (TBP-associated factor 1B) (Transcription initiation factor SL1/TIF-IB subunit B)	#VALUE!
corum_69	TIF-IB complex	Q6PDZ2	TATA box-binding protein-associated factor RNA polymerase I subunit C (RNA polymerase I-specific TBP-associated factor 95 kDa) (TAFI95) (TATA box-binding protein-associated factor 1C) (TBP-associated factor 1C) (Transcription initiation factor SL1/TIF-IB subunit C)	#VALUE!
corum_70	Grb2-Gab2-cRET-Shc-P85PI3K-Shp2 complex	P26450	Phosphatidylinositol 3-kinase regulatory subunit alpha (PI3-kinase regulatory subunit alpha) (PI3K regulatory subunit alpha) (PtdIns-3-kinase regulatory subunit alpha) (Phosphatidylinositol 3-kinase 85 kDa regulatory subunit alpha) (PI3-kinase subunit p85-alpha) (PtdIns-3-kinase regulatory subunit p85-alpha)	#VALUE!
corum_70	Grb2-Gab2-cRET-Shc-P85PI3K-Shp2 complex	P35235	Tyrosine-protein phosphatase non-receptor type 11 (EC 3.1.3.48) (Protein-tyrosine phosphatase SYP) (SH-PTP2) (SHP-2) (Shp2)	Ptpn11
corum_70	Grb2-Gab2-cRET-Shc-P85PI3K-Shp2 complex	P35546	Proto-oncogene tyrosine-protein kinase receptor Ret (EC 2.7.10.1) (Proto-oncogene c-Ret) [Cleaved into: Soluble RET kinase fragment; Extracellular cell-membrane anchored RET cadherin 120 kDa fragment]	Ret
corum_70	Grb2-Gab2-cRET-Shc-P85PI3K-Shp2 complex	P98083	SHC-transforming protein 1 (SHC-transforming protein A) (Src homology 2 domain-containing-transforming protein C1) (SH2 domain protein C1)	Shc1 Shc ShcA
corum_70	Grb2-Gab2-cRET-Shc-P85PI3K-Shp2 complex	Q60631	Growth factor receptor-bound protein 2 (Adapter protein GRB2) (SH2/SH3 adapter GRB2)	Grb2
corum_70	Grb2-Gab2-cRET-Shc-P85PI3K-Shp2 complex	Q9Z1S8	GRB2-associated-binding protein 2 (GRB2-associated binder 2) (Growth factor receptor bound protein 2-associated protein 2) (PH domain-containing adaptor molecule p97)	Gab2
corum_71	p68RacGap-Vezf1 complex	Q5SXC4	Vascular endothelial zinc finger 1	Vezf1
corum_71	p68RacGap-Vezf1 complex	Q8BL80	Rho GTPase-activating protein 22 (Rho-type GTPase-activating protein 22) (p68RacGAP)	Arhgap22
corum_72	Cytochrome bc1-complex, mitochondrial	P00158	Cytochrome b (Complex III subunit 3) (Complex III subunit III) (Cytochrome b-c1 complex subunit 3) (Ubiquinol-cytochrome-c reductase complex cytochrome b subunit)	Mt-Cyb Cob Cytb mt-Cytb Mtcyb
corum_72	Cytochrome bc1-complex, mitochondrial	P99028	Cytochrome b-c1 complex subunit 6, mitochondrial (Complex III subunit 6) (Complex III subunit VIII) (Cytochrome c1 non-heme 11 kDa protein) (Mitochondrial hinge protein) (Ubiquinol-cytochrome c reductase complex 11 kDa protein)	Uqcrh
corum_72	Cytochrome bc1-complex, mitochondrial	Q8R1I1	Cytochrome b-c1 complex subunit 9 (Complex III subunit 9) (Complex III subunit X) (Cytochrome c1 non-heme 7 kDa protein) (Ubiquinol-cytochrome c reductase complex 7.2 kDa protein)	Uqcr10
corum_72	Cytochrome bc1-complex, mitochondrial	Q9CPX8	Cytochrome b-c1 complex subunit 10 (Complex III subunit 10) (Complex III subunit XI) (Ubiquinol-cytochrome c reductase complex 6.4 kDa protein)	Uqcr11 Uqcr
corum_72	Cytochrome bc1-complex, mitochondrial	Q9CQ69	Cytochrome b-c1 complex subunit 8 (Complex III subunit 8) (Complex III subunit VIII) (Ubiquinol-cytochrome c reductase complex 9.5 kDa protein) (Ubiquinol-cytochrome c reductase complex ubiquinone-binding protein QP-C)	Uqcrq
corum_72	Cytochrome bc1-complex, mitochondrial	Q9CR68	Cytochrome b-c1 complex subunit Rieske, mitochondrial (EC 7.1.1.8) (Complex III subunit 5) (Cytochrome b-c1 complex subunit 5) (Rieske iron-sulfur protein) (RISP) (Rieske protein UQCRFS1) (Ubiquinol-cytochrome c reductase iron-sulfur subunit) [Cleaved into: Cytochrome b-c1 complex subunit 9 (Su9) (Subunit 9) (8 kDa subunit 9) (Complex III subunit IX) (Cytochrome b-c1 complex subunit 11) (UQCRFS1 mitochondrial targeting sequence) (UQCRFS1 MTS) (Ubiquinol-cytochrome c reductase 8 kDa protein)]	#VALUE!
corum_72	Cytochrome bc1-complex, mitochondrial	Q9CZ13	Cytochrome b-c1 complex subunit 1, mitochondrial (Complex III subunit 1) (Core protein I) (Ubiquinol-cytochrome-c reductase complex core protein 1)	Uqcrc1
corum_72	Cytochrome bc1-complex, mitochondrial	Q9D0M3	Cytochrome c1, heme protein, mitochondrial (EC 7.1.1.8) (Complex III subunit 4) (Complex III subunit IV) (Cytochrome b-c1 complex subunit 4) (Ubiquinol-cytochrome-c reductase complex cytochrome c1 subunit) (Cytochrome c-1)	Cyc1
corum_72	Cytochrome bc1-complex, mitochondrial	Q9D855	Cytochrome b-c1 complex subunit 7 (Complex III subunit 7) (Complex III subunit VII) (Ubiquinol-cytochrome c reductase complex 14 kDa protein)	Uqcrb
corum_72	Cytochrome bc1-complex, mitochondrial	Q9DB77	Cytochrome b-c1 complex subunit 2, mitochondrial (Complex III subunit 2) (Core protein II) (Ubiquinol-cytochrome-c reductase complex core protein 2)	Uqcrc2
corum_73	TFIID complex	P29037	TATA-box-binding protein (TATA sequence-binding protein) (TATA-binding factor) (TATA-box factor) (Transcription initiation factor TFIID TBP subunit)	Tbp Tfiid
corum_73	TFIID complex	Q62311	Transcription initiation factor TFIID subunit 6 (Transcription initiation factor TFIID 70 kDa subunit) (TAF(II)70) (TAFII-70) (TAFII70) (Transcription initiation factor TFIID 80 kDa subunit) (TAF(II)80) (TAFII-80) (TAFII80) (p80)	Taf6 Taf2e
corum_73	TFIID complex	Q80UV9	Transcription initiation factor TFIID subunit 1 (EC 2.3.1.48) (EC 2.7.11.1) (Cell cycle gene 1 protein) (TBP-associated factor 250 kDa) (p250) (Transcription initiation factor TFIID 250 kDa subunit) (TAF(II)250) (TAFII-250) (TAFII250)	Taf1 Ccg1
corum_73	TFIID complex	Q8C092	Transcription initiation factor TFIID subunit 5 (Transcription initiation factor TFIID 100 kDa subunit) (TAF(II)100) (TAFII-100) (TAFII100)	Taf5
corum_73	TFIID complex	Q8C176	Transcription initiation factor TFIID subunit 2 (TBP-associated factor 150 kDa) (Transcription initiation factor TFIID 150 kDa subunit) (TAF(II)150) (TAFII-150) (TAFII150)	Taf2
corum_73	TFIID complex	Q8K0H5	Transcription initiation factor TFIID subunit 10 (Transcription initiation factor TFIID 30 kDa subunit) (TAF(II)30) (TAFII-30) (TAFII30) (mTAFII30)	Taf10 Taf2h Tafii30
corum_73	TFIID complex	Q8VE65	Transcription initiation factor TFIID subunit 12 (Transcription initiation factor TFIID 20 kDa subunits) (TAFII-20) (TAFII20)	Taf12
corum_73	TFIID complex	Q8VI33	Transcription initiation factor TFIID subunit 9 (RNA polymerase II TBP-associated factor subunit G) (Transcription initiation factor TFIID 31 kDa subunit) (TAFII-31) (TAFII31) (Transcription initiation factor TFIID 32 kDa subunit) (TAFII-32) (TAFII32)	Taf9 Taf2g
corum_73	TFIID complex	Q91WW6	TATA-binding protein associated factor TAFII135	Taf4 Taf4a
corum_73	TFIID complex	Q99JX1	Transcription initiation factor TFIID subunit 11 (TFIID subunit p30-beta) (Transcription initiation factor TFIID 28 kDa subunit) (TAF(II)28) (TAFII-28) (TAFII28)	Taf11
corum_73	TFIID complex	Q9EQH4	Transcription initiation factor TFIID subunit 8 (Protein taube nuss) (TBP-associated factor 8)	Taf8 Tbn
corum_73	TFIID complex	Q9R1C0	Transcription initiation factor TFIID subunit 7 (RNA polymerase II TBP-associated factor subunit F) (Transcription initiation factor TFIID 55 kDa subunit) (TAF(II)55) (TAFII-55) (TAFII55)	Taf7 Taf2f
corum_74	Ryk-Wnt1-Fzd8 complex	P04426	Proto-oncogene Wnt-1 (Proto-oncogene Int-1)	Wnt1 Int-1 Wnt-1
corum_74	Ryk-Wnt1-Fzd8 complex	Q01887	Tyrosine-protein kinase RYK (EC 2.7.10.1) (Kinase VIK) (Met-related kinase) (NYK-R)	Ryk Mrk
corum_74	Ryk-Wnt1-Fzd8 complex	Q61091	Frizzled-8 (Fz-8) (mFz8)	Fzd8
corum_75	Kir4.1-beta-dystroglycan complex	Q62165	Dystroglycan 1 (Dystroglycan) (Dystrophin-associated glycoprotein 1) [Cleaved into: Alpha-dystroglycan (Alpha-DG); Beta-dystroglycan (Beta-DG)]	Dag1
corum_75	Kir4.1-beta-dystroglycan complex	Q9JM63	ATP-sensitive inward rectifier potassium channel 10 (Inward rectifier K(+) channel Kir4.1) (Potassium channel, inwardly rectifying subfamily J member 10)	Kcnj10
corum_76	Kir4.1-dystrophin complex	P11531	Dystrophin	Dmd
corum_76	Kir4.1-dystrophin complex	Q9JM63	ATP-sensitive inward rectifier potassium channel 10 (Inward rectifier K(+) channel Kir4.1) (Potassium channel, inwardly rectifying subfamily J member 10)	Kcnj10
corum_77	Kir4.1-alpha-1-syntrophin complex	Q61234	Alpha-1-syntrophin (59 kDa dystrophin-associated protein A1 acidic component 1) (Syntrophin-1)	Snta1 Snt1
corum_77	Kir4.1-alpha-1-syntrophin complex	Q9JM63	ATP-sensitive inward rectifier potassium channel 10 (Inward rectifier K(+) channel Kir4.1) (Potassium channel, inwardly rectifying subfamily J member 10)	Kcnj10
corum_78	TFIID subcomplex, testis-specific	P29037	TATA-box-binding protein (TATA sequence-binding protein) (TATA-binding factor) (TATA-box factor) (Transcription initiation factor TFIID TBP subunit)	Tbp Tfiid
corum_78	TFIID subcomplex, testis-specific	Q9D3R9	Transcription initiation factor TFIID subunit 7-like (TATA box binding protein-associated factor RNA polymerase II subunit Q) (TATA box-binding protein-associated factor 50 kDa) (Transcription initiation factor TFIID 50 kDa subunit)	Taf7l Taf2q
corum_78	TFIID subcomplex, testis-specific	Q80UV9	Transcription initiation factor TFIID subunit 1 (EC 2.3.1.48) (EC 2.7.11.1) (Cell cycle gene 1 protein) (TBP-associated factor 250 kDa) (p250) (Transcription initiation factor TFIID 250 kDa subunit) (TAF(II)250) (TAFII-250) (TAFII250)	Taf1 Ccg1
corum_78	TFIID subcomplex, testis-specific	Q9D3R9	Transcription initiation factor TFIID subunit 7-like (TATA box binding protein-associated factor RNA polymerase II subunit Q) (TATA box-binding protein-associated factor 50 kDa) (Transcription initiation factor TFIID 50 kDa subunit)	Taf7l Taf2q
corum_79	Mediator complex	A2ABV5	Mediator of RNA polymerase II transcription subunit 14 (Cofactor required for Sp1 transcriptional activation subunit 2) (CRSP complex subunit 2) (Mediator complex subunit 14) (Thyroid hormone receptor-associated protein complex 170 kDa component) (Trap170)	#VALUE!
corum_79	Mediator complex	Q6PGF3	Mediator of RNA polymerase II transcription subunit 16 (Mediator complex subunit 16) (Thyroid hormone receptor-associated protein 5) (Thyroid hormone receptor-associated protein complex 95 kDa component) (Trap95) (Vitamin D3 receptor-interacting protein complex 92 kDa component) (DRIP92)	#VALUE!
corum_79	Mediator complex	Q8VCD5	Mediator of RNA polymerase II transcription subunit 17 (Cofactor required for Sp1 transcriptional activation subunit 6) (CRSP complex subunit 6) (Mediator complex subunit 17) (Thyroid hormone receptor-associated protein complex 80 kDa component)	Med17 Crsp6 Trap80
corum_79	Mediator complex	Q921D4	Mediator of RNA polymerase II transcription subunit 6 (Mediator complex subunit 6)	Med6
corum_79	Mediator complex	Q9CQ39	Mediator of RNA polymerase II transcription subunit 21 (Mediator complex subunit 21) (RNA polymerase II holoenzyme component SRB7) (RNAPII complex component SRB7)	Med21 Srb7 Surb7
corum_79	Mediator complex	Q9CQA5	Mediator of RNA polymerase II transcription subunit 4 (Mediator complex subunit 4)	Med4 Vdrip
corum_79	Mediator complex	Q9CZB6	Mediator of RNA polymerase II transcription subunit 7 (Cofactor required for Sp1 transcriptional activation subunit 9) (CRSP complex subunit 9) (Mediator complex subunit 7)	Med7 Crsp9
corum_79	Mediator complex	Q9ESU6	Bromodomain-containing protein 4 (Mitotic chromosome-associated protein) (MCAP)	Brd4 Mcap
corum_79	Mediator complex	Q9R0X0	Mediator of RNA polymerase II transcription subunit 20 (Mediator complex subunit 20) (TRF-proximal protein homolog)	Med20 Trfp
corum_80	Cytochrome c oxidase (liver), mitochondrial	P00405	Cytochrome c oxidase subunit 2 (EC 7.1.1.9) (Cytochrome c oxidase polypeptide II)	Mtco2 COII COX2 mt-Co2
corum_80	Cytochrome c oxidase (liver), mitochondrial	P00416	Cytochrome c oxidase subunit 3 (EC 7.1.1.9) (Cytochrome c oxidase polypeptide III)	mt-Co3 COIII Mtco3
corum_80	Cytochrome c oxidase (liver), mitochondrial	P12787	Cytochrome c oxidase subunit 5A, mitochondrial (Cytochrome c oxidase polypeptide Va)	Cox5a
corum_80	Cytochrome c oxidase (liver), mitochondrial	P17665	Cytochrome c oxidase subunit 7C, mitochondrial (Cytochrome c oxidase polypeptide VIIc)	Cox7c Cox7c1
corum_80	Cytochrome c oxidase (liver), mitochondrial	P19536	Cytochrome c oxidase subunit 5B, mitochondrial (Cytochrome c oxidase polypeptide Vb)	Cox5b
corum_80	Cytochrome c oxidase (liver), mitochondrial	P19783	Cytochrome c oxidase subunit 4 isoform 1, mitochondrial (Cytochrome c oxidase polypeptide IV) (Cytochrome c oxidase subunit IV isoform 1) (COX IV-1)	Cox4i1 Cox4 Cox4a Coxiv
corum_80	Cytochrome c oxidase (liver), mitochondrial	P43024	Cytochrome c oxidase subunit 6A1, mitochondrial (Cytochrome c oxidase polypeptide VIa-liver)	Cox6a1 Cox6al
corum_80	Cytochrome c oxidase (liver), mitochondrial	P48771	Cytochrome c oxidase subunit 7A2, mitochondrial (Cytochrome c oxidase subunit VIIa-liver/heart) (Cytochrome c oxidase subunit VIIa-L)	Cox7a2 Cox7a3 Cox7al
corum_80	Cytochrome c oxidase (liver), mitochondrial	P56391	Cytochrome c oxidase subunit 6B1 (Cytochrome c oxidase subunit VIb isoform 1) (COX VIb-1)	Cox6b1 Cox6b
corum_80	Cytochrome c oxidase (liver), mitochondrial	P56393	Cytochrome c oxidase subunit 7B, mitochondrial (Cytochrome c oxidase polypeptide VIIb)	Cox7b
corum_80	Cytochrome c oxidase (liver), mitochondrial	Q64445	Cytochrome c oxidase subunit 8A, mitochondrial (Cytochrome c oxidase polypeptide VIII-liver) (Cytochrome c oxidase subunit 8-2)	Cox8a Cox8 Cox8l
corum_80	Cytochrome c oxidase (liver), mitochondrial	Q9CPQ1	Cytochrome c oxidase subunit 6C (Cytochrome c oxidase polypeptide VIc)	Cox6c
corum_80	Cytochrome c oxidase (liver), mitochondrial	Q9MD68	Cytochrome c oxidase subunit 1 (EC 7.1.1.9)	mt-Co1 COI COX1 COXI mt-COI
corum_81	Kir6.2-Sur1 complex	Q61743	ATP-sensitive inward rectifier potassium channel 11 (Inward rectifier K(+) channel Kir6.2) (Potassium channel, inwardly rectifying subfamily J member 11)	Kcnj11
corum_82	PYR complex	O54941	SWI/SNF-related matrix-associated actin-dependent regulator of chromatin subfamily E member 1 (BRG1-associated factor 57) (BAF57)	Smarce1 Baf57
corum_82	PYR complex	P60710	Actin, cytoplasmic 1 (Beta-actin) (EC 3.6.4.-) [Cleaved into: Actin, cytoplasmic 1, N-terminally processed]	Actb
corum_82	PYR complex	P63158	High mobility group protein B1 (High mobility group protein 1) (HMG-1)	Hmgb1 Hmg-1 Hmg1
corum_82	PYR complex	P70288	Histone deacetylase 2 (HD2) (EC 3.5.1.98) (Protein deacylase HDAC2) (EC 3.5.1.-) (YY1 transcription factor-binding protein)	Hdac2 Yy1bp
corum_82	PYR complex	P97496	SWI/SNF complex subunit SMARCC1 (BRG1-associated factor 155) (SWI/SNF complex 155 kDa subunit) (SWI/SNF-related matrix-associated actin-dependent regulator of chromatin subfamily C member 1) (SWI3-related protein) (BAF155)	Smarcc1 Baf155 Srg3
corum_82	PYR complex	Q03267	DNA-binding protein Ikaros (Ikaros family zinc finger protein 1) (Lymphoid transcription factor LyF-1)	Ikzf1 Ikaros Lyf1 Zfpn1a1 Znfn1a1
corum_82	PYR complex	Q60973	Histone-binding protein RBBP7 (Histone acetyltransferase type B subunit 2) (Nucleosome-remodeling factor subunit RBAP46) (Retinoblastoma-binding protein 7) (RBBP-7) (Retinoblastoma-binding protein p46)	Rbbp7 Rbap46
corum_82	PYR complex	Q61466	SWI/SNF-related matrix-associated actin-dependent regulator of chromatin subfamily D member 1 (60 kDa BRG-1/Brm-associated factor subunit A) (BRG1-associated factor 60A) (BAF60A) (Protein D15KZ1) (SWI/SNF complex 60 kDa subunit)	Smarcd1 Baf60a D15Kz1
corum_82	PYR complex	Q6PDG5	SWI/SNF complex subunit SMARCC2 (BRG1-associated factor 170) (BAF170) (SWI/SNF complex 170 kDa subunit) (SWI/SNF-related matrix-associated actin-dependent regulator of chromatin subfamily C member 2)	Smarcc2 Baf170
corum_82	PYR complex	Q6PDQ2	Chromodomain-helicase-DNA-binding protein 4 (CHD-4) (EC 3.6.4.-)	Chd4
corum_82	PYR complex	Q9Z0H3	SWI/SNF-related matrix-associated actin-dependent regulator of chromatin subfamily B member 1 (BRG1-associated factor 47) (BAF47) (Integrase interactor 1 protein) (SNF5 homolog) (mSNF5)	Smarcb1 Baf47 Ini1 Snf5l1
corum_82	PYR complex	Q9Z2N8	Actin-like protein 6A (53 kDa BRG1-associated factor A) (Actin-related protein Baf53a) (BRG1-associated factor 53A) (BAF53A)	Actl6a Actl6 Baf53a
corum_82	PYR complex	O54941	SWI/SNF-related matrix-associated actin-dependent regulator of chromatin subfamily E member 1 (BRG1-associated factor 57) (BAF57)	Smarce1 Baf57
corum_82	PYR complex	Q61466	SWI/SNF-related matrix-associated actin-dependent regulator of chromatin subfamily D member 1 (60 kDa BRG-1/Brm-associated factor subunit A) (BRG1-associated factor 60A) (BAF60A) (Protein D15KZ1) (SWI/SNF complex 60 kDa subunit)	Smarcd1 Baf60a D15Kz1
corum_82	PYR complex	Q6PDG5	SWI/SNF complex subunit SMARCC2 (BRG1-associated factor 170) (BAF170) (SWI/SNF complex 170 kDa subunit) (SWI/SNF-related matrix-associated actin-dependent regulator of chromatin subfamily C member 2)	Smarcc2 Baf170
corum_82	PYR complex	Q9Z0H3	SWI/SNF-related matrix-associated actin-dependent regulator of chromatin subfamily B member 1 (BRG1-associated factor 47) (BAF47) (Integrase interactor 1 protein) (SNF5 homolog) (mSNF5)	Smarcb1 Baf47 Ini1 Snf5l1
corum_83	Epo-R-PLC-gamma-TRPC2 complex	P14753	Erythropoietin receptor (EPO-R)	Epor
corum_83	Epo-R-PLC-gamma-TRPC2 complex	Q62077	1-phosphatidylinositol 4,5-bisphosphate phosphodiesterase gamma-1 (EC 3.1.4.11) (Phosphoinositide phospholipase C-gamma-1) (Phospholipase C-gamma-1) (PLC-gamma-1)	Plcg1 Plcg-1
corum_83	Epo-R-PLC-gamma-TRPC2 complex	Q9R244	Short transient receptor potential channel 2 (TrpC2) (Transient receptor protein 2) (TRP-2) (mTrp2)	Trpc2 Trp2 Trrp2
corum_84	Epo-R-IP(3)R type II-TRPC2 complex	P14753	Erythropoietin receptor (EPO-R)	Epor
corum_84	Epo-R-IP(3)R type II-TRPC2 complex	Q9R244	Short transient receptor potential channel 2 (TrpC2) (Transient receptor protein 2) (TRP-2) (mTrp2)	Trpc2 Trp2 Trrp2
corum_84	Epo-R-IP(3)R type II-TRPC2 complex	Q9Z329	Inositol 1,4,5-trisphosphate-gated calcium channel ITPR2 (IP3 receptor isoform 2) (IP3R 2) (InsP3R2) (Inositol 1,4,5-trisphosphate receptor type 2) (Inositol 1,4,5-trisphosphate type V receptor) (Type 2 inositol 1,4,5-trisphosphate receptor) (Type 2 InsP3 receptor)	#VALUE!
corum_85	Epo-R-PLC-gamma 1-IP(3)R type II-TRPC2 signaling complex	P14753	Erythropoietin receptor (EPO-R)	Epor
corum_85	Epo-R-PLC-gamma 1-IP(3)R type II-TRPC2 signaling complex	Q62077	1-phosphatidylinositol 4,5-bisphosphate phosphodiesterase gamma-1 (EC 3.1.4.11) (Phosphoinositide phospholipase C-gamma-1) (Phospholipase C-gamma-1) (PLC-gamma-1)	Plcg1 Plcg-1
corum_85	Epo-R-PLC-gamma 1-IP(3)R type II-TRPC2 signaling complex	Q9R244	Short transient receptor potential channel 2 (TrpC2) (Transient receptor protein 2) (TRP-2) (mTrp2)	Trpc2 Trp2 Trrp2
corum_85	Epo-R-PLC-gamma 1-IP(3)R type II-TRPC2 signaling complex	Q9Z329	Inositol 1,4,5-trisphosphate-gated calcium channel ITPR2 (IP3 receptor isoform 2) (IP3R 2) (InsP3R2) (Inositol 1,4,5-trisphosphate receptor type 2) (Inositol 1,4,5-trisphosphate type V receptor) (Type 2 inositol 1,4,5-trisphosphate receptor) (Type 2 InsP3 receptor)	#VALUE!
corum_86	Ikaros complex	O08900	Zinc finger protein Aiolos (Ikaros family zinc finger protein 3)	Ikzf3 Zfpn1a3 Znfn1a3
corum_86	Ikaros complex	O09106	Histone deacetylase 1 (HD1) (EC 3.5.1.98) (Protein deacetylase HDAC1) (EC 3.5.1.-) (Protein deacylase HDAC1) (EC 3.5.1.-)	Hdac1
corum_86	Ikaros complex	P70288	Histone deacetylase 2 (HD2) (EC 3.5.1.98) (Protein deacylase HDAC2) (EC 3.5.1.-) (YY1 transcription factor-binding protein)	Hdac2 Yy1bp
corum_86	Ikaros complex	P81183	Zinc finger protein Helios (Ikaros family zinc finger protein 2)	Ikzf2 Helios Zfpn1a2 Znfn1a2
corum_86	Ikaros complex	P97496	SWI/SNF complex subunit SMARCC1 (BRG1-associated factor 155) (SWI/SNF complex 155 kDa subunit) (SWI/SNF-related matrix-associated actin-dependent regulator of chromatin subfamily C member 1) (SWI3-related protein) (BAF155)	Smarcc1 Baf155 Srg3
corum_86	Ikaros complex	Q03267	DNA-binding protein Ikaros (Ikaros family zinc finger protein 1) (Lymphoid transcription factor LyF-1)	Ikzf1 Ikaros Lyf1 Zfpn1a1 Znfn1a1
corum_86	Ikaros complex	Q3TKT4	SWI/SNF-related matrix-associated actin-dependent regulator of chromatin subfamily A member 4 (SMARCA4) (EC 3.6.4.-) (BRG1-associated factor 190A) (BAF190A) (Protein brahma homolog 1) (SNF2-beta) (Transcription activator BRG1)	Smarca4 Baf190a Brg1 Snf2b Snf2l4
corum_86	Ikaros complex	Q60972	Histone-binding protein RBBP4 (Chromatin assembly factor 1 subunit C) (CAF-1 subunit C) (Chromatin assembly factor I p48 subunit) (CAF-I 48 kDa subunit) (CAF-I p48) (Nucleosome-remodeling factor subunit RBAP48) (Retinoblastoma-binding protein 4) (RBBP-4) (Retinoblastoma-binding protein p48)	#VALUE!
corum_86	Ikaros complex	Q61466	SWI/SNF-related matrix-associated actin-dependent regulator of chromatin subfamily D member 1 (60 kDa BRG-1/Brm-associated factor subunit A) (BRG1-associated factor 60A) (BAF60A) (Protein D15KZ1) (SWI/SNF complex 60 kDa subunit)	Smarcd1 Baf60a D15Kz1
corum_86	Ikaros complex	Q6P9Z1	SWI/SNF-related matrix-associated actin-dependent regulator of chromatin subfamily D member 3 (60 kDa BRG-1/Brm-associated factor subunit C) (BRG1-associated factor 60C) (BAF60C) (mBAF60c)	Smarcd3 Baf60c
corum_86	Ikaros complex	Q6PDQ2	Chromodomain-helicase-DNA-binding protein 4 (CHD-4) (EC 3.6.4.-)	Chd4
corum_86	Ikaros complex	Q99JR8	SWI/SNF-related matrix-associated actin-dependent regulator of chromatin subfamily D member 2 (60 kDa BRG-1/Brm-associated factor subunit B) (BRG1-associated factor 60B) (BAF60B)	Smarcd2 Baf60b
corum_87	Ikaros-NuRD complex	O08900	Zinc finger protein Aiolos (Ikaros family zinc finger protein 3)	Ikzf3 Zfpn1a3 Znfn1a3
corum_87	Ikaros-NuRD complex	O09106	Histone deacetylase 1 (HD1) (EC 3.5.1.98) (Protein deacetylase HDAC1) (EC 3.5.1.-) (Protein deacylase HDAC1) (EC 3.5.1.-)	Hdac1
corum_87	Ikaros-NuRD complex	P70288	Histone deacetylase 2 (HD2) (EC 3.5.1.98) (Protein deacylase HDAC2) (EC 3.5.1.-) (YY1 transcription factor-binding protein)	Hdac2 Yy1bp
corum_87	Ikaros-NuRD complex	P81183	Zinc finger protein Helios (Ikaros family zinc finger protein 2)	Ikzf2 Helios Zfpn1a2 Znfn1a2
corum_87	Ikaros-NuRD complex	Q03267	DNA-binding protein Ikaros (Ikaros family zinc finger protein 1) (Lymphoid transcription factor LyF-1)	Ikzf1 Ikaros Lyf1 Zfpn1a1 Znfn1a1
corum_87	Ikaros-NuRD complex	Q6PDQ2	Chromodomain-helicase-DNA-binding protein 4 (CHD-4) (EC 3.6.4.-)	Chd4
corum_88	Dnmt1-Gtf2f1-Gtf2h4-Hbb-bh1 complex	O70422	General transcription factor IIH subunit 4 (Basic transcription factor 2 52 kDa subunit) (BTF2 p52) (General transcription factor IIH polypeptide 4) (TFIIH basal transcription factor complex p52 subunit)	Gtf2h4
corum_88	Dnmt1-Gtf2f1-Gtf2h4-Hbb-bh1 complex	P04444	Hemoglobin subunit beta-H1 (Beta-H1-globin) (Hemoglobin beta-H1 chain) (Protein Z)	Hbb-bh1
corum_88	Dnmt1-Gtf2f1-Gtf2h4-Hbb-bh1 complex	P13864	DNA (cytosine-5)-methyltransferase 1 (Dnmt1) (Met-1) (EC 2.1.1.37) (DNA methyltransferase MmuI) (DNA MTase MmuI) (M.MmuI) (MCMT)	Dnmt1 Dnmt Met1 Uim
corum_88	Dnmt1-Gtf2f1-Gtf2h4-Hbb-bh1 complex	Q3THK3	General transcription factor IIF subunit 1 (Transcription initiation factor IIF subunit alpha) (TFIIF-alpha)	Gtf2f1
corum_89	Gamma-secretase complex (Aph1a, Ncstn, Psen1, Psenen, Tmp21)	P49769	Presenilin-1 (PS-1) (EC 3.4.23.-) (Protein S182) [Cleaved into: Presenilin-1 NTF subunit; Presenilin-1 CTF subunit; Presenilin-1 CTF12 (PS1-CTF12)]	Psen1 Ad3h Psnl1
corum_89	Gamma-secretase complex (Aph1a, Ncstn, Psen1, Psenen, Tmp21)	P57716	Nicastrin	Ncstn
corum_89	Gamma-secretase complex (Aph1a, Ncstn, Psen1, Psenen, Tmp21)	Q8BVF7	Gamma-secretase subunit APH-1A (APH-1a) (Aph-1alpha)	Aph1a
corum_89	Gamma-secretase complex (Aph1a, Ncstn, Psen1, Psenen, Tmp21)	Q9CQR7	Gamma-secretase subunit PEN-2 (Presenilin enhancer protein 2)	Psenen Pen2
corum_89	Gamma-secretase complex (Aph1a, Ncstn, Psen1, Psenen, Tmp21)	Q9D1D4	Transmembrane emp24 domain-containing protein 10 (Protein Tmed10) (21 kDa transmembrane-trafficking protein) (Transmembrane protein Tmp21) (p24 family protein delta-1) (p24delta1)	Tmed10 Tmp21
corum_90	Nrsn1-Tmed10 complex	P97799	Neurensin-1 (Neuro-p24) (Vesicular membrane protein of 24 kDa) (Vesicular membrane protein p24)	Nrsn1 Vmp
corum_90	Nrsn1-Tmed10 complex	Q9D1D4	Transmembrane emp24 domain-containing protein 10 (Protein Tmed10) (21 kDa transmembrane-trafficking protein) (Transmembrane protein Tmp21) (p24 family protein delta-1) (p24delta1)	Tmed10 Tmp21
corum_91	Metallothionein-3 complex	O08553	Dihydropyrimidinase-related protein 2 (DRP-2) (Unc-33-like phosphoprotein 2) (ULIP-2)	Dpysl2 Crmp2 Ulip2
corum_91	Metallothionein-3 complex	P11499	Heat shock protein HSP 90-beta (Heat shock 84 kDa) (HSP 84) (HSP84) (Tumor-specific transplantation 84 kDa antigen) (TSTA)	Hsp90ab1 Hsp84 Hsp84-1 Hspc3 Hspcb
corum_91	Metallothionein-3 complex	P28184	Metallothionein-3 (MT-3) (Growth inhibitory factor) (GIF) (Metallothionein-III) (MT-III)	Mt3
corum_91	Metallothionein-3 complex	P60710	Actin, cytoplasmic 1 (Beta-actin) (EC 3.6.4.-) [Cleaved into: Actin, cytoplasmic 1, N-terminally processed]	Actb
corum_91	Metallothionein-3 complex	Q04447	Creatine kinase B-type (EC 2.7.3.2) (B-CK) (Creatine kinase B chain) (Creatine phosphokinase B-type) (CPK-B)	Ckb Ckbb
corum_91	Metallothionein-3 complex	Q61696	Heat shock 70 kDa protein 1A (Heat shock 70 kDa protein 3) (HSP70.3) (Hsp68)	Hspa1a Hsp70-3 Hsp70A1
corum_92	Mt3-Hsp84-Ck complex	P11499	Heat shock protein HSP 90-beta (Heat shock 84 kDa) (HSP 84) (HSP84) (Tumor-specific transplantation 84 kDa antigen) (TSTA)	Hsp90ab1 Hsp84 Hsp84-1 Hspc3 Hspcb
corum_92	Mt3-Hsp84-Ck complex	P28184	Metallothionein-3 (MT-3) (Growth inhibitory factor) (GIF) (Metallothionein-III) (MT-III)	Mt3
corum_92	Mt3-Hsp84-Ck complex	Q04447	Creatine kinase B-type (EC 2.7.3.2) (B-CK) (Creatine kinase B chain) (Creatine phosphokinase B-type) (CPK-B)	Ckb Ckbb
corum_93	Tis7-Sin3-Hdac1-Ncor1-Sap30 complex	O09106	Histone deacetylase 1 (HD1) (EC 3.5.1.98) (Protein deacetylase HDAC1) (EC 3.5.1.-) (Protein deacylase HDAC1) (EC 3.5.1.-)	Hdac1
corum_93	Tis7-Sin3-Hdac1-Ncor1-Sap30 complex	O88574	Histone deacetylase complex subunit SAP30 (30 kDa Sin3-associated polypeptide) (Sin3 corepressor complex subunit SAP30) (Sin3-associated polypeptide p30)	Sap30
corum_93	Tis7-Sin3-Hdac1-Ncor1-Sap30 complex	P19182	Interferon-related developmental regulator 1 (Nerve growth factor-inducible protein PC4) (TPA-induced sequence 7) (TIS7 protein)	Ifrd1 Tis7
corum_93	Tis7-Sin3-Hdac1-Ncor1-Sap30 complex	Q60974	Nuclear receptor corepressor 1 (N-CoR) (N-CoR1) (Retinoid X receptor-interacting protein 13) (RIP13)	Ncor1 Rxrip13
corum_93	Tis7-Sin3-Hdac1-Ncor1-Sap30 complex	Q62141	Paired amphipathic helix protein Sin3b (Histone deacetylase complex subunit Sin3b) (Transcriptional corepressor Sin3b)	Sin3b Kiaa0700
corum_94	Apg16L-Apg12-Apg5 complex	Q8C0J2	Autophagy-related protein 16-1 (APG16-like 1)	Atg16l1 Apg16l
corum_94	Apg16L-Apg12-Apg5 complex	Q99J83	Autophagy protein 5 (APG5-like)	Atg5 Apg5l
corum_94	Apg16L-Apg12-Apg5 complex	Q9CQY1	Ubiquitin-like protein ATG12 (Autophagy-related protein 12) (APG12-like)	Atg12 Apg12 Apg12l
corum_95	Cd2ap-Fyn complex	P39688	Tyrosine-protein kinase Fyn (EC 2.7.10.2) (Proto-oncogene c-Fyn) (p59-Fyn)	Fyn
corum_95	Cd2ap-Fyn complex	Q9JLQ0	CD2-associated protein (Mesenchyme-to-epithelium transition protein with SH3 domains 1) (METS-1)	Cd2ap Mets1
corum_96	Cd2ap-Synpo complex	Q8CC35	Synaptopodin	Synpo Kiaa1029
corum_96	Cd2ap-Synpo complex	Q9JLQ0	CD2-associated protein (Mesenchyme-to-epithelium transition protein with SH3 domains 1) (METS-1)	Cd2ap Mets1
corum_97	Bad-Gk-Wave1-Pkaca-Ppp1cc complex	P05132	cAMP-dependent protein kinase catalytic subunit alpha (PKA C-alpha) (EC 2.7.11.11)	Prkaca Pkaca
corum_97	Bad-Gk-Wave1-Pkaca-Ppp1cc complex	P52792	Hexokinase-4 (HK4) (EC 2.7.1.1) (Glucokinase) (Hexokinase type IV) (HK IV) (Hexokinase-D)	Gck Gk
corum_97	Bad-Gk-Wave1-Pkaca-Ppp1cc complex	Q3U7K1	Serine/threonine-protein phosphatase (EC 3.1.3.16)	Ppp1cc
corum_97	Bad-Gk-Wave1-Pkaca-Ppp1cc complex	Q61337	Bcl2-associated agonist of cell death (BAD) (Bcl-2-binding component 6) (Bcl-xL/Bcl-2-associated death promoter) (Bcl2 antagonist of cell death)	Bad Bbc6
corum_97	Bad-Gk-Wave1-Pkaca-Ppp1cc complex	Q8R5H6	Actin-binding protein WASF1 (Protein WAVE-1) (Wiskott-Aldrich syndrome protein family member 1) (WASP family protein member 1)	Wasf1 Wave1
corum_98	PU.1-associated protein complex	P09405	Nucleolin (Protein C23)	Ncl Nuc
corum_98	PU.1-associated protein complex	P17433	Transcription factor PU.1 (31 kDa-transforming protein) (SFFV proviral integration 1 protein)	Spi1 Sfpi-1 Sfpi1
corum_98	PU.1-associated protein complex	P31809	Cell adhesion molecule CEACAM1 (Biliary glycoprotein 1) (BGP-1) (Biliary glycoprotein D) (Carcinoembryonic antigen-related cell adhesion molecule 1) (CEA cell adhesion molecule 1) (MHVR1) (Murine hepatitis virus receptor) (MHV-R) (CD antigen CD66a)	Ceacam1 Bgp Bgp1
corum_98	PU.1-associated protein complex	P70696	Histone H2B type 1-A (Histone H2B, testis) (Testis-specific histone H2B)	H2bc1 Hist1h2ba Th2b
corum_98	PU.1-associated protein complex	Q9Z2D6	Methyl-CpG-binding protein 2 (MeCp-2 protein) (MeCp2)	Mecp2
corum_99	PU.1-Sin3A-Hdac-MeCP2 complex	O09106	Histone deacetylase 1 (HD1) (EC 3.5.1.98) (Protein deacetylase HDAC1) (EC 3.5.1.-) (Protein deacylase HDAC1) (EC 3.5.1.-)	Hdac1
corum_99	PU.1-Sin3A-Hdac-MeCP2 complex	P17433	Transcription factor PU.1 (31 kDa-transforming protein) (SFFV proviral integration 1 protein)	Spi1 Sfpi-1 Sfpi1
corum_99	PU.1-Sin3A-Hdac-MeCP2 complex	Q60520	Paired amphipathic helix protein Sin3a (Histone deacetylase complex subunit Sin3a) (Transcriptional corepressor Sin3a)	Sin3a Kiaa4126
corum_99	PU.1-Sin3A-Hdac-MeCP2 complex	Q9Z2D6	Methyl-CpG-binding protein 2 (MeCp-2 protein) (MeCp2)	Mecp2
corum_100	TRPV5-S100A10-annexin 2 complex	P07356	Annexin A2 (Annexin II) (Annexin-2) (Calpactin I heavy chain) (Calpactin-1 heavy chain) (Chromobindin-8) (Lipocortin II) (Placental anticoagulant protein IV) (PAP-IV) (Protein I) (p36)	Anxa2 Anx2 Cal1h
corum_100	TRPV5-S100A10-annexin 2 complex	P08207	Protein S100-A10 (Calpactin I light chain) (Calpactin-1 light chain) (Cellular ligand of annexin II) (S100 calcium-binding protein A10) (p10 protein) (p11)	S100a10 Cal1l
corum_100	TRPV5-S100A10-annexin 2 complex	P69744	Transient receptor potential cation channel subfamily V member 5 (TrpV5) (Calcium transport protein 2) (CaT2) (Epithelial calcium channel 1) (ECaC1) (Osm-9-like TRP channel 3) (OTRPC3)	Trpv5
corum_101	S100A10-annexin 2 complex	P07356	Annexin A2 (Annexin II) (Annexin-2) (Calpactin I heavy chain) (Calpactin-1 heavy chain) (Chromobindin-8) (Lipocortin II) (Placental anticoagulant protein IV) (PAP-IV) (Protein I) (p36)	Anxa2 Anx2 Cal1h
corum_101	S100A10-annexin 2 complex	P08207	Protein S100-A10 (Calpactin I light chain) (Calpactin-1 light chain) (Cellular ligand of annexin II) (S100 calcium-binding protein A10) (p10 protein) (p11)	S100a10 Cal1l
corum_102	SNARE complex (Stx6, Stx7, Vti1b)	O70439	Syntaxin-7	Stx7 Syn7
corum_102	SNARE complex (Stx6, Stx7, Vti1b)	O88384	Vesicle transport through interaction with t-SNAREs homolog 1B (Vesicle transport v-SNARE protein Vti1-like 1) (Vti1-rp1)	Vti1b Vti1l1
corum_102	SNARE complex (Stx6, Stx7, Vti1b)	Q9JKK1	Syntaxin-6	Stx6
corum_103	SNARE complex (Stx7, Stx8, Vamp8, Vti1b)	O70404	Vesicle-associated membrane protein 8 (VAMP-8) (Endobrevin) (Edb)	Vamp8
corum_103	SNARE complex (Stx7, Stx8, Vamp8, Vti1b)	O70439	Syntaxin-7	Stx7 Syn7
corum_103	SNARE complex (Stx7, Stx8, Vamp8, Vti1b)	O88384	Vesicle transport through interaction with t-SNAREs homolog 1B (Vesicle transport v-SNARE protein Vti1-like 1) (Vti1-rp1)	Vti1b Vti1l1
corum_103	SNARE complex (Stx7, Stx8, Vamp8, Vti1b)	O88983	Syntaxin-8 (Syntaxin-like protein 3I35)	Stx8
corum_104	Trpc1-dystrophin-alpha1-syntrophin complex	P11531	Dystrophin	Dmd
corum_104	Trpc1-dystrophin-alpha1-syntrophin complex	Q61056	Short transient receptor potential channel 1 (TrpC1) (Transient receptor protein 1) (TRP-1) (mTrp1) (Trp-related protein 1)	Trpc1 Trp1 Trrp1
corum_104	Trpc1-dystrophin-alpha1-syntrophin complex	Q61234	Alpha-1-syntrophin (59 kDa dystrophin-associated protein A1 acidic component 1) (Syntrophin-1)	Snta1 Snt1
corum_105	SNARE complex (Cplx1, Snap25, Stx1a, Vamp2)	O35526	Syntaxin-1A (Neuron-specific antigen HPC-1)	Stx1a
corum_105	SNARE complex (Cplx1, Snap25, Stx1a, Vamp2)	P60879	Synaptosomal-associated protein 25 (SNAP-25) (Super protein) (SUP) (Synaptosomal-associated 25 kDa protein)	Snap25 Snap
corum_105	SNARE complex (Cplx1, Snap25, Stx1a, Vamp2)	P63040	Complexin-1 (921-S) (Complexin I) (CPX I) (Synaphin-2)	Cplx1
corum_105	SNARE complex (Cplx1, Snap25, Stx1a, Vamp2)	P63044	Vesicle-associated membrane protein 2 (VAMP-2) (Synaptobrevin-2)	Vamp2 Syb2
corum_106	SNARE complex (Stx1a, Snap25, Cplx2, Vamp2)	O35526	Syntaxin-1A (Neuron-specific antigen HPC-1)	Stx1a
corum_106	SNARE complex (Stx1a, Snap25, Cplx2, Vamp2)	P60879	Synaptosomal-associated protein 25 (SNAP-25) (Super protein) (SUP) (Synaptosomal-associated 25 kDa protein)	Snap25 Snap
corum_106	SNARE complex (Stx1a, Snap25, Cplx2, Vamp2)	P63044	Vesicle-associated membrane protein 2 (VAMP-2) (Synaptobrevin-2)	Vamp2 Syb2
corum_106	SNARE complex (Stx1a, Snap25, Cplx2, Vamp2)	P84086	Complexin-2 (921-L) (Complexin II) (CPX II) (Synaphin-1)	Cplx2
corum_107	DNMT1-HDAC2-DMAP1 complex	P13864	DNA (cytosine-5)-methyltransferase 1 (Dnmt1) (Met-1) (EC 2.1.1.37) (DNA methyltransferase MmuI) (DNA MTase MmuI) (M.MmuI) (MCMT)	Dnmt1 Dnmt Met1 Uim
corum_107	DNMT1-HDAC2-DMAP1 complex	P70288	Histone deacetylase 2 (HD2) (EC 3.5.1.98) (Protein deacylase HDAC2) (EC 3.5.1.-) (YY1 transcription factor-binding protein)	Hdac2 Yy1bp
corum_107	DNMT1-HDAC2-DMAP1 complex	Q9JI44	DNA methyltransferase 1-associated protein 1 (DNMAP1) (DNMT1-associated protein 1) (MAT1-mediated transcriptional repressor)	Dmap1 Mmtr
corum_108	Cdc42-Par6b-Par3-Prkci complex	P60766	Cell division control protein 42 homolog (EC 3.6.5.2) (G25K GTP-binding protein)	Cdc42
corum_108	Cdc42-Par6b-Par3-Prkci complex	Q62074	Protein kinase C iota type (EC 2.7.11.13) (Atypical protein kinase C-lambda/iota) (aPKC-lambda/iota) (nPKC-iota)	Prkci Pkcl
corum_108	Cdc42-Par6b-Par3-Prkci complex	Q99NH2	Partitioning defective 3 homolog (PAR-3) (PARD-3) (Atypical PKC isotype-specific-interacting protein) (ASIP) (Ephrin-interacting protein) (PHIP)	Pard3 Par3
corum_108	Cdc42-Par6b-Par3-Prkci complex	Q9JK83	Partitioning defective 6 homolog beta (PAR-6 beta) (PAR-6B)	Pard6b Par6b
corum_109	PAR-3-VE-cadherin complex, endothelial	P55284	Cadherin-5 (Vascular endothelial cadherin) (VE-cadherin) (CD antigen CD144)	Cdh5
corum_109	PAR-3-VE-cadherin complex, endothelial	Q99NH2	Partitioning defective 3 homolog (PAR-3) (PARD-3) (Atypical PKC isotype-specific-interacting protein) (ASIP) (Ephrin-interacting protein) (PHIP)	Pard3 Par3
corum_110	SNARE complex (Stx6, Stx7, Vamp7, Vti1b)	O70439	Syntaxin-7	Stx7 Syn7
corum_110	SNARE complex (Stx6, Stx7, Vamp7, Vti1b)	O88384	Vesicle transport through interaction with t-SNAREs homolog 1B (Vesicle transport v-SNARE protein Vti1-like 1) (Vti1-rp1)	Vti1b Vti1l1
corum_110	SNARE complex (Stx6, Stx7, Vamp7, Vti1b)	P70280	Vesicle-associated membrane protein 7 (VAMP-7) (Synaptobrevin-like protein 1)	Vamp7 Sybl1
corum_110	SNARE complex (Stx6, Stx7, Vamp7, Vti1b)	Q9JKK1	Syntaxin-6	Stx6
corum_111	Par-3-p75NTR complex	Q99NH2	Partitioning defective 3 homolog (PAR-3) (PARD-3) (Atypical PKC isotype-specific-interacting protein) (ASIP) (Ephrin-interacting protein) (PHIP)	Pard3 Par3
corum_111	Par-3-p75NTR complex	Q9Z0W1	Tumor necrosis factor receptor superfamily member 16 (Low affinity neurotrophin receptor p75NTR) (Low-affinity nerve growth factor receptor) (NGF receptor) (Low-affinity nerve growth factor receptor p75NGFR) (Low-affinity nerve growth factor receptor p75NGR) (CD antigen CD271)	#VALUE!
corum_112	Scrib-Git1-Arhgef7 complex	Q68FF6	ARF GTPase-activating protein GIT1 (ARF GAP GIT1) (G protein-coupled receptor kinase-interactor 1) (GRK-interacting protein 1)	Git1
corum_112	Scrib-Git1-Arhgef7 complex	Q80U72	Protein scribble homolog (Scribble) (Protein LAP4)	Scrib Kiaa0147 Lap4 Scrib1
corum_112	Scrib-Git1-Arhgef7 complex	Q9ES28	Rho guanine nucleotide exchange factor 7 (Beta-Pix) (PAK-interacting exchange factor beta) (p85SPR)	Arhgef7 Kiaa0142 Pak3bp
corum_113	Ppar(alpha)-Pric320 complex	Q8BYH8	Chromodomain-helicase-DNA-binding protein 9 (CHD-9) (EC 3.6.4.-) (ATP-dependent helicase CHD9) (PPAR-alpha-interacting complex protein 320 kDa) (Peroxisomal proliferator-activated receptor A-interacting complex 320 kDa protein)	Chd9 Kiaa0308 Pric320
corum_114	Scrib-APC-beta-catenin complex	Q02248	Catenin beta-1 (Beta-catenin)	Ctnnb1 Catnb
corum_114	Scrib-APC-beta-catenin complex	Q61315	Adenomatous polyposis coli protein (Protein APC) (mAPC)	Apc
corum_114	Scrib-APC-beta-catenin complex	Q80U72	Protein scribble homolog (Scribble) (Protein LAP4)	Scrib Kiaa0147 Lap4 Scrib1
corum_115	Apba1-Kif17 complex	B2RUJ5	Amyloid-beta A4 precursor protein-binding family A member 1 (Adapter protein X11alpha) (Neuron-specific X11 protein) (Neuronal Munc18-1-interacting protein 1) (Mint-1)	Apba1 Mint1 mLin-10 X11
corum_115	Apba1-Kif17 complex	Q99PW8	Kinesin-like protein KIF17 (MmKIF17)	Kif17
corum_116	Fmrp-Lgl complex	P35922	Fragile X messenger ribonucleoprotein 1 (Fragile X messenger ribonucleoprotein) (FMRP) (Protein FMR-1) (mFmr1p)	Fmr1 Fmr-1
corum_116	Fmrp-Lgl complex	Q80Y17	Lethal(2) giant larvae protein homolog 1 (LLGL) (Mgl-1) (Mlgl)	Llgl1 Llglh
corum_117	Ap1b1-Ap1g1-Ap1m1-Kif13a complex	O35643	AP-1 complex subunit beta-1 (Adaptor protein complex AP-1 subunit beta-1) (Adaptor-related protein complex 1 subunit beta-1) (Beta-1-adaptin) (Beta-adaptin 1) (Clathrin assembly protein complex 1 beta large chain) (Golgi adaptor HA1/AP1 adaptin beta subunit)	#VALUE!
corum_117	Ap1b1-Ap1g1-Ap1m1-Kif13a complex	P22892	AP-1 complex subunit gamma-1 (Adaptor protein complex AP-1 subunit gamma-1) (Adaptor-related protein complex 1 subunit gamma-1) (Clathrin assembly protein complex 1 gamma-1 large chain) (Gamma-adaptin) (Gamma1-adaptin) (Golgi adaptor HA1/AP1 adaptin subunit gamma-1)	#VALUE!
corum_117	Ap1b1-Ap1g1-Ap1m1-Kif13a complex	P35585	AP-1 complex subunit mu-1 (AP-mu chain family member mu1A) (Adaptor protein complex AP-1 subunit mu-1) (Adaptor-related protein complex 1 subunit mu-1) (Clathrin assembly protein complex 1 mu-1 medium chain 1) (Clathrin coat assembly protein AP47) (Clathrin coat-associated protein AP47) (Golgi adaptor HA1/AP1 adaptin mu-1 subunit) (Mu-adaptin 1) (Mu1A-adaptin)	#VALUE!
corum_117	Ap1b1-Ap1g1-Ap1m1-Kif13a complex	Q8CA55	Uncharacterized protein	Kif13a
corum_118	Vcp-Ufd1-Npl4-IP3 receptor complex	P11881	Inositol 1,4,5-trisphosphate-gated calcium channel ITPR1 (IP3 receptor isoform 1) (IP3R 1) (InsP3R1) (Inositol 1,4,5 trisphosphate receptor) (Inositol 1,4,5-trisphosphate receptor type 1) (Inositol 1,4,5-trisphosphate-binding protein P400) (Protein PCD-6) (Purkinje cell protein 1) (Type 1 inositol 1,4,5-trisphosphate receptor) (Type 1 InsP3 receptor)	#VALUE!
corum_118	Vcp-Ufd1-Npl4-IP3 receptor complex	P60670	Nuclear protein localization protein 4 homolog (Protein NPL4)	Nploc4 Kiaa1499 Npl4
corum_118	Vcp-Ufd1-Npl4-IP3 receptor complex	P70362	Ubiquitin recognition factor in ER-associated degradation protein 1 (Ubiquitin fusion degradation protein 1 homolog) (UB fusion protein 1)	Ufd1 Ufd1l
corum_118	Vcp-Ufd1-Npl4-IP3 receptor complex	Q01853	Transitional endoplasmic reticulum ATPase (TER ATPase) (EC 3.6.4.6) (15S Mg(2+)-ATPase p97 subunit) (Valosin-containing protein) (VCP)	Vcp
corum_119	mPar6c-Mlgl-aPKC complex	Q62074	Protein kinase C iota type (EC 2.7.11.13) (Atypical protein kinase C-lambda/iota) (aPKC-lambda/iota) (nPKC-iota)	Prkci Pkcl
corum_119	mPar6c-Mlgl-aPKC complex	Q80Y17	Lethal(2) giant larvae protein homolog 1 (LLGL) (Mgl-1) (Mlgl)	Llgl1 Llglh
corum_119	mPar6c-Mlgl-aPKC complex	Q9Z101	Partitioning defective 6 homolog alpha (PAR-6) (PAR-6 alpha) (PAR-6A)	Pard6a Par6a
corum_120	Pallidin-Mu complex	Q8R015	Biogenesis of lysosome-related organelles complex 1 subunit 5 (BLOC-1 subunit 5) (Protein Muted homolog)	Bloc1s5 Mu Muted
corum_120	Pallidin-Mu complex	Q9R0C0	Biogenesis of lysosome-related organelles complex 1 subunit 6 (BLOC-1 subunit 6) (Pallid protein) (Pallidin) (Syntaxin 13-interacting protein)	Bloc1s6 P2 Pa Pldn
corum_121	Crb1-Mupp1-Pals1-Mpp4 complex	Q6P7F1	MAGUK p55 subfamily member 4 (Discs large homolog 6) (mDLG6)	Mpp4 Dlg6
corum_121	Crb1-Mupp1-Pals1-Mpp4 complex	Q8VBX6	Multiple PDZ domain protein (Multi-PDZ domain protein 1)	Mpdz Mupp1
corum_121	Crb1-Mupp1-Pals1-Mpp4 complex	Q8VHS2	Protein crumbs homolog 1	Crb1
corum_121	Crb1-Mupp1-Pals1-Mpp4 complex	Q9JLB2	Protein PALS1 (MAGUK p55 subfamily member 5) (Protein associated with Lin-7 1)	Pals1 Mpp5
corum_122	Rab11Fip2-Ap2a complex	P17426	AP-2 complex subunit alpha-1 (100 kDa coated vesicle protein A) (Adaptor protein complex AP-2 subunit alpha-1) (Adaptor-related protein complex 2 subunit alpha-1) (Alpha-adaptin A) (Alpha1-adaptin) (Clathrin assembly protein complex 2 alpha-A large chain) (Plasma membrane adaptor HA2/AP2 adaptin alpha A subunit)	#VALUE!
corum_122	Rab11Fip2-Ap2a complex	Q3U366	Rab11 family-interacting protein 2	Rab11fip2
corum_123	Fip2-Rab11-Reps1 complex	O54916	RalBP1-associated Eps domain-containing protein 1 (RalBP1-interacting protein 1)	Reps1
corum_123	Fip2-Rab11-Reps1 complex	Q3U366	Rab11 family-interacting protein 2	Rab11fip2
corum_124	Sec61alpha-CollagenIV-Hsp47 complex	P02463	Collagen alpha-1(IV) chain [Cleaved into: Arresten]	Col4a1
corum_124	Sec61alpha-CollagenIV-Hsp47 complex	P19324	Serpin H1 (47 kDa heat shock protein) (Collagen-binding protein) (Colligin) (Serine protease inhibitor J6)	Serpinh1 Cbp1 Hsp47
corum_124	Sec61alpha-CollagenIV-Hsp47 complex	P61620	Protein transport protein Sec61 subunit alpha isoform 1 (Sec61 alpha-1)	Sec61a1 Sec61a
corum_125	Ocrl-Cdc42 complex	P60766	Cell division control protein 42 homolog (EC 3.6.5.2) (G25K GTP-binding protein)	Cdc42
corum_125	Ocrl-Cdc42 complex	Q6NVF0	Inositol polyphosphate 5-phosphatase OCRL (EC 3.1.3.36) (EC 3.1.3.56) (Inositol polyphosphate 5-phosphatase OCRL-1) (Phosphatidylinositol 3,4,5-triphosphate 5-phosphatase) (EC 3.1.3.86)	Ocrl Ocrl1
corum_126	Agap1-Ap3b1-Ap3m1-Ap3m2-Ap3s2 complex	Q8BSZ2	AP-3 complex subunit sigma-2 (AP-3 complex subunit sigma-3B) (Adaptor-related protein complex 3 subunit sigma-2) (Sigma-3B-adaptin) (Sigma3B-adaptin) (Sigma-adaptin 3b)	Ap3s2
corum_126	Agap1-Ap3b1-Ap3m1-Ap3m2-Ap3s2 complex	Q8BXK8	Arf-GAP with GTPase, ANK repeat and PH domain-containing protein 1 (AGAP-1) (Centaurin-gamma-2) (Cnt-g2)	Agap1 Centg2 Kiaa1099
corum_126	Agap1-Ap3b1-Ap3m1-Ap3m2-Ap3s2 complex	Q8R2R9	AP-3 complex subunit mu-2 (Adaptor-related protein complex 3 subunit mu-2) (Clathrin assembly protein assembly protein complex 3 mu-2 medium chain) (Clathrin coat assembly protein AP47 homolog 2) (Clathrin coat-associated protein AP47 homolog 2) (Golgi adaptor AP-1 47 kDa protein homolog 2) (HA1 47 kDa subunit homolog 2) (Mu3B-adaptin) (m3B) (P47B)	#VALUE!
corum_126	Agap1-Ap3b1-Ap3m1-Ap3m2-Ap3s2 complex	Q9JKC8	AP-3 complex subunit mu-1 (AP-3 adaptor complex mu3A subunit) (Adaptor-related protein complex 3 subunit mu-1) (Mu-adaptin 3A) (Mu3A-adaptin)	Ap3m1
corum_126	Agap1-Ap3b1-Ap3m1-Ap3m2-Ap3s2 complex	Q9Z1T1	AP-3 complex subunit beta-1 (Adaptor protein complex AP-3 subunit beta-1) (Adaptor-related protein complex 3 subunit beta-1) (Beta-3A-adaptin) (Clathrin assembly protein complex 3 beta-1 large chain)	Ap3b1
corum_127	Tubulin polyglutamylase complex	Q66JT5	Tubulin polyglutamylase complex subunit 2 (PGs2)	Tpgs2
corum_127	Tubulin polyglutamylase complex	Q91V51	Polyglutamylase complex subunit TTLL1 (EC 6.3.2.-) (Tubulin polyglutamylase TTLL1) (Tubulin polyglutamylase complex subunit 3) (PGs3) (Tubulin--tyrosine ligase-like protein 1) (p49)	Ttll1
corum_127	Tubulin polyglutamylase complex	Q91YK0	Leucine-rich repeat-containing protein 49 (Tubulin polyglutamylase complex subunit 4) (PGs4) (p79)	Lrrc49
corum_127	Tubulin polyglutamylase complex	Q99MS8	Tubulin polyglutamylase complex subunit 1 (PGs1) (p32)	Tpgs1 Gm16517 Gtrgeo22
corum_127	Tubulin polyglutamylase complex	Q9CQM0	Nicolin-1 (Tubulin polyglutamylase complex subunit 5) (PGs5) (p24)	Nicn1
corum_128	Kif5b-Dtnb complex	O70585	Dystrobrevin beta (DTN-B) (mDTN-BDTN-B) (Beta-dystrobrevin)	Dtnb
corum_128	Kif5b-Dtnb complex	Q61768	Kinesin-1 heavy chain (Conventional kinesin heavy chain) (Ubiquitous kinesin heavy chain) (UKHC)	Kif5b Khcs Kns1
corum_129	DNA synthesome complex	O35654	DNA polymerase delta subunit 2 (DNA polymerase delta subunit p50)	Pold2
corum_129	DNA synthesome complex	P17918	Proliferating cell nuclear antigen (PCNA) (Cyclin)	Pcna
corum_129	DNA synthesome complex	P20664	DNA primase small subunit (EC 2.7.7.102) (DNA primase 49 kDa subunit) (p49)	Prim1
corum_129	DNA synthesome complex	P33609	DNA polymerase alpha catalytic subunit (EC 2.7.7.7) (DNA polymerase alpha catalytic subunit p180)	Pola1 Pola
corum_129	DNA synthesome complex	P33610	DNA primase large subunit (DNA primase 58 kDa subunit) (p58)	Prim2
corum_129	DNA synthesome complex	P33611	DNA polymerase alpha subunit B (DNA polymerase alpha 70 kDa subunit)	Pola2
corum_129	DNA synthesome complex	P37913	DNA ligase 1 (EC 6.5.1.1) (DNA ligase I) (Polydeoxyribonucleotide synthase [ATP] 1)	Lig1 Lig-1
corum_129	DNA synthesome complex	P52431	DNA polymerase delta catalytic subunit (EC 2.7.7.7) (3'-5' exodeoxyribonuclease) (EC 3.1.11.-)	Pold1
corum_129	DNA synthesome complex	Q01320	DNA topoisomerase 2-alpha (EC 5.6.2.2) (DNA topoisomerase II, alpha isozyme)	Top2a Top-2 Top2
corum_129	DNA synthesome complex	Q04750	DNA topoisomerase 1 (EC 5.6.2.1) (DNA topoisomerase I)	Top1 Top-1
corum_129	DNA synthesome complex	Q9CWP8	DNA polymerase delta subunit 4 (DNA polymerase delta subunit p12)	Pold4
corum_129	DNA synthesome complex	Q9EQ28	DNA polymerase delta subunit 3 (DNA polymerase delta subunit p66)	Pold3
corum_130	Pcdhga1-Pcdha4 complex	O88689	Protocadherin alpha-4 (PCDH-alpha-4)	Pcdha4 Cnr1
corum_130	Pcdhga1-Pcdha4 complex	Q91XZ0	Protocadherin gamma A1 (Protocadherin gamma subfamily A, 1)	Pcdhga1
corum_131	Pcdhga1-Pcdhgb2 complex	O88689	Protocadherin alpha-4 (PCDH-alpha-4)	Pcdha4 Cnr1
corum_131	Pcdhga1-Pcdhgb2 complex	Q91XX7	Protocadherin gamma B2 (Protocadherin gamma subfamily B, 2)	Pcdhgb2
corum_132	Pcdhga1-Pcdhga3 complex	O88689	Protocadherin alpha-4 (PCDH-alpha-4)	Pcdha4 Cnr1
corum_132	Pcdhga1-Pcdhga3 complex	Q91XY5	Protocadherin gamma A3 (Protocadherin gamma subfamily A, 3)	Pcdhga3
corum_133	Pcdhga1-Pcdhgb4 complex	O88689	Protocadherin alpha-4 (PCDH-alpha-4)	Pcdha4 Cnr1
corum_133	Pcdhga1-Pcdhgb4 complex	Q91XX6	Protocadherin gamma B4 (Protocadherin gamma subfamily B, 4)	Pcdhgb4
corum_134	Pcdha7-Pcdhgb4 complex	Q91XX6	Protocadherin gamma B4 (Protocadherin gamma subfamily B, 4)	Pcdhgb4
corum_134	Pcdha7-Pcdhgb4 complex	Q91Y13	Protocadherin alpha-7 (PCDH-alpha-7)	Pcdha7
corum_135	Pcdha7-Pcdhga3 complex	Q91XY5	Protocadherin gamma A3 (Protocadherin gamma subfamily A, 3)	Pcdhga3
corum_135	Pcdha7-Pcdhga3 complex	Q91Y13	Protocadherin alpha-7 (PCDH-alpha-7)	Pcdha7
corum_136	Pcdha7-Pcdhgb2 complex	Q91XX7	Protocadherin gamma B2 (Protocadherin gamma subfamily B, 2)	Pcdhgb2
corum_136	Pcdha7-Pcdhgb2 complex	Q91Y13	Protocadherin alpha-7 (PCDH-alpha-7)	Pcdha7
corum_137	Pcdha7-Pcdhga1 complex	Q91XZ0	Protocadherin gamma A1 (Protocadherin gamma subfamily A, 1)	Pcdhga1
corum_137	Pcdha7-Pcdhga1 complex	Q91Y13	Protocadherin alpha-7 (PCDH-alpha-7)	Pcdha7
corum_138	Fgr-Pyk2-p190RhoGap complex	P14234	Tyrosine-protein kinase Fgr (EC 2.7.10.2) (Proto-oncogene c-Fgr) (p55-Fgr)	Fgr
corum_138	Fgr-Pyk2-p190RhoGap complex	Q91YM2	Rho GTPase-activating protein 35 (Glucocorticoid receptor DNA-binding factor 1)	Arhgap35 Grlf1 Kiaa1722 P190A p190ARHOGAP
corum_138	Fgr-Pyk2-p190RhoGap complex	Q9QVP9	Protein-tyrosine kinase 2-beta (EC 2.7.10.2) (Calcium-dependent tyrosine kinase) (CADTK) (Calcium-regulated non-receptor proline-rich tyrosine kinase) (Cell adhesion kinase beta) (CAK-beta) (CAKB) (Focal adhesion kinase 2) (FADK 2) (Proline-rich tyrosine kinase 2) (Related adhesion focal tyrosine kinase) (RAFTK)	#VALUE!
corum_139	Par3-Prkcz-Tiam1 complex	Q02956	Protein kinase C zeta type (EC 2.7.11.13) (nPKC-zeta)	Prkcz Pkcz
corum_139	Par3-Prkcz-Tiam1 complex	Q60610	Rho guanine nucleotide exchange factor TIAM1 (T-lymphoma invasion and metastasis-inducing protein 1) (TIAM-1)	Tiam1 Tiam-1
corum_139	Par3-Prkcz-Tiam1 complex	Q99NH2	Partitioning defective 3 homolog (PAR-3) (PARD-3) (Atypical PKC isotype-specific-interacting protein) (ASIP) (Ephrin-interacting protein) (PHIP)	Pard3 Par3
corum_140	OAP-1-OSP/claudin-11-ITGB1 complex	P09055	Integrin beta-1 (Fibronectin receptor subunit beta) (VLA-4 subunit beta) (CD antigen CD29)	Itgb1
corum_140	OAP-1-OSP/claudin-11-ITGB1 complex	Q60771	Claudin-11 (Oligodendrocyte transmembrane protein) (Oligodendrocyte-specific protein)	Cldn11 Osp Otm
corum_140	OAP-1-OSP/claudin-11-ITGB1 complex	Q9QY33	Tetraspanin-3 (Tspan-3) (OSP-associated protein 1) (OAP-1) (Tetraspanin TM4-A) (Transmembrane 4 superfamily member 8)	Tspan3 Tm4sf8
corum_141	Car-Lnx2 complex	P97792	Coxsackievirus and adenovirus receptor homolog (CAR) (mCAR)	Cxadr Car
corum_141	Car-Lnx2 complex	Q91XL2	Ligand of Numb protein X 2 (Numb-binding protein 2)	Lnx2
corum_142	Car-Jam3 complex	P97792	Coxsackievirus and adenovirus receptor homolog (CAR) (mCAR)	Cxadr Car
corum_142	Car-Jam3 complex	Q9D8B7	Junctional adhesion molecule C (JAM-C) (JAM-2) (Junctional adhesion molecule 3) (JAM-3) [Cleaved into: Soluble form of JAM-C (sJAM-C)]	Jam3
corum_143	Lnx1-Jam4 complex	O70263	E3 ubiquitin-protein ligase LNX (EC 2.3.2.27) (Ligand of Numb protein X 1) (Ligand of Numb-binding protein 1) (Numb-binding protein 1) (RING-type E3 ubiquitin transferase LNX)	Lnx1 Lnx
corum_143	Lnx1-Jam4 complex	Q7TSN7	Immunoglobulin superfamily member 5 (IgSF5) (Junctional adhesion molecule 4) (JAM-4)	Igsf5 Jam4
corum_144	Jam4-Lnx1-Numb complex	O70263	E3 ubiquitin-protein ligase LNX (EC 2.3.2.27) (Ligand of Numb protein X 1) (Ligand of Numb-binding protein 1) (Numb-binding protein 1) (RING-type E3 ubiquitin transferase LNX)	Lnx1 Lnx
corum_144	Jam4-Lnx1-Numb complex	Q7TSN7	Immunoglobulin superfamily member 5 (IgSF5) (Junctional adhesion molecule 4) (JAM-4)	Igsf5 Jam4
corum_144	Jam4-Lnx1-Numb complex	Q9QZS3	Protein numb homolog (m-Nb) (m-Numb)	Numb
corum_145	Hnf4-Pc4 complex	P11031	Activated RNA polymerase II transcriptional coactivator p15 (Positive cofactor 4) (PC4) (SUB1 homolog) (Single-stranded DNA-binding protein p9) (p14)	Sub1 Pc4 Rpo2tc1
corum_145	Hnf4-Pc4 complex	P49698	Hepatocyte nuclear factor 4-alpha (HNF-4-alpha) (Nuclear receptor subfamily 2 group A member 1) (Transcription factor 14) (TCF-14) (Transcription factor HNF-4)	Hnf4a Hnf-4 Hnf4 Nr2a1 Tcf14
corum_146	Vdr-Med4 complex	P48281	Vitamin D3 receptor (VDR) (1,25-dihydroxyvitamin D3 receptor) (Nuclear receptor subfamily 1 group I member 1)	Vdr Nr1i1
corum_146	Vdr-Med4 complex	Q9CQA5	Mediator of RNA polymerase II transcription subunit 4 (Mediator complex subunit 4)	Med4 Vdrip
corum_147	mPar6c-Mlgl-aPKCz complex	Q02956	Protein kinase C zeta type (EC 2.7.11.13) (nPKC-zeta)	Prkcz Pkcz
corum_147	mPar6c-Mlgl-aPKCz complex	Q80Y17	Lethal(2) giant larvae protein homolog 1 (LLGL) (Mgl-1) (Mlgl)	Llgl1 Llglh
corum_147	mPar6c-Mlgl-aPKCz complex	Q9Z101	Partitioning defective 6 homolog alpha (PAR-6) (PAR-6 alpha) (PAR-6A)	Pard6a Par6a
corum_148	Pkd2-Fpc-Kif3b complex	E9PZ36	Fibrocystin (Polycystic kidney and hepatic disease 1 protein) (Polyductin)	Pkhd1
corum_148	Pkd2-Fpc-Kif3b complex	O35245	Polycystin-2 (Polycystic kidney disease 2 protein homolog) (Transient receptor potential cation channel subfamily P member 2)	Pkd2 TRPP2
corum_148	Pkd2-Fpc-Kif3b complex	Q61771	Kinesin-like protein KIF3B (Microtubule plus end-directed kinesin motor 3B) [Cleaved into: Kinesin-like protein KIF3B, N-terminally processed]	Kif3b
corum_149	Pkd2-Pkhd1 complex	E9PZ36	Fibrocystin (Polycystic kidney and hepatic disease 1 protein) (Polyductin)	Pkhd1
corum_149	Pkd2-Pkhd1 complex	O35245	Polycystin-2 (Polycystic kidney disease 2 protein homolog) (Transient receptor potential cation channel subfamily P member 2)	Pkd2 TRPP2
corum_150	Wave1-Bcl-xl-Pancortin-2 complex, focal ischemic stroke induced	O88998	Noelin (Neuronal olfactomedin-related ER localized protein) (Olfactomedin-1) (Pancortin)	Olfm1 Noe1 Noel Noel1
corum_150	Wave1-Bcl-xl-Pancortin-2 complex, focal ischemic stroke induced	Q61337	Bcl2-associated agonist of cell death (BAD) (Bcl-2-binding component 6) (Bcl-xL/Bcl-2-associated death promoter) (Bcl2 antagonist of cell death)	Bad Bbc6
corum_150	Wave1-Bcl-xl-Pancortin-2 complex, focal ischemic stroke induced	Q8R5H6	Actin-binding protein WASF1 (Protein WAVE-1) (Wiskott-Aldrich syndrome protein family member 1) (WASP family protein member 1)	Wasf1 Wave1
corum_151	DNA polymerase alpha	P33609	DNA polymerase alpha catalytic subunit (EC 2.7.7.7) (DNA polymerase alpha catalytic subunit p180)	Pola1 Pola
corum_151	DNA polymerase alpha	P33611	DNA polymerase alpha subunit B (DNA polymerase alpha 70 kDa subunit)	Pola2
corum_152	Psd-Actn1 complex	Q5DTT2	PH and SEC7 domain-containing protein 1 (Exchange factor for ADP-ribosylation factor guanine nucleotide factor 6) (Exchange factor for ARF6) (Exchange factor for ARF6 A) (Pleckstrin homology and SEC7 domain-containing protein 1)	Psd Efa6a Kiaa2011 Psd1
corum_152	Psd-Actn1 complex	Q7TPR4	Alpha-actinin-1 (Alpha-actinin cytoskeletal isoform) (F-actin cross-linking protein) (Non-muscle alpha-actinin-1)	Actn1
corum_153	Cdk5-Cdk5r1 complex	P49615	Cyclin-dependent kinase 5 (EC 2.7.11.1) (Cell division protein kinase 5) (Cyclin-dependent-like kinase 5) (Serine/threonine-protein kinase PSSALRE) (Tau protein kinase II catalytic subunit) (TPKII catalytic subunit)	Cdk5 Cdkn5 Crk6 PSSALRE
corum_153	Cdk5-Cdk5r1 complex	P61809	Cyclin-dependent kinase 5 activator 1 (CDK5 activator 1) (Cyclin-dependent kinase 5 regulatory subunit 1) (TPKII regulatory subunit) [Cleaved into: Cyclin-dependent kinase 5 activator 1, p35 (p35); Cyclin-dependent kinase 5 activator 1, p25 (p25) (Tau protein kinase II 23 kDa subunit) (p23)]	#VALUE!
corum_154	Smcb-Smcd-PW29 complex	Q61550	Double-strand-break repair protein rad21 homolog (mHR21) (Pokeweed agglutinin-binding protein 29) (PW29) (SCC1 homolog) [Cleaved into: 64-kDa C-terminal product (64-kDa carboxy-terminal product)]	Rad21 Hr21 Scc1
corum_154	Smcb-Smcd-PW29 complex	Q9CU62	Structural maintenance of chromosomes protein 1A (SMC protein 1A) (SMC-1-alpha) (SMC-1A) (Chromosome segregation protein SmcB) (Sb1.8)	Smc1a Sb1.8 Smc1 Smc1l1 Smcb
corum_154	Smcb-Smcd-PW29 complex	Q9CW03	Structural maintenance of chromosomes protein 3 (SMC protein 3) (SMC-3) (Basement membrane-associated chondroitin proteoglycan) (Bamacan) (Chondroitin sulfate proteoglycan 6) (Chromosome segregation protein SmcD) (Mad member-interacting protein 1)	Smc3 Bam Bmh Cspg6 Mmip1 Smc3l1 Smcd
corum_155	Shps1-Fyb-Skap55r complex	O35601	FYN-binding protein 1 (Adhesion and degranulation promoting adaptor protein) (ADAP) (FYB-120/130) (p120/p130) (FYN-T-binding protein) (SLAP-130) (SLP-76-associated phosphoprotein)	Fyb1 Fyb
corum_155	Shps1-Fyb-Skap55r complex	P97797	Tyrosine-protein phosphatase non-receptor type substrate 1 (SHP substrate 1) (SHPS-1) (Brain Ig-like molecule with tyrosine-based activation motifs) (Bit) (CD172 antigen-like family member A) (Inhibitory receptor SHPS-1) (MyD-1 antigen) (Signal-regulatory protein alpha-1) (Sirp-alpha-1) (mSIRP-alpha1) (p84) (CD antigen CD172a)	#VALUE!
corum_155	Shps1-Fyb-Skap55r complex	Q3UND0	Src kinase-associated phosphoprotein 2 (Pyk2/RAFTK-associated protein) (SKAP55 homolog) (SKAP-HOM) (Src family-associated phosphoprotein 2) (Src kinase-associated phosphoprotein 55-related protein) (Src-associated adapter protein with PH and SH3 domains)	Skap2 Prap Ra70 Saps Scap2 Skap55r
corum_156	Shps1-Pyk2 complex	P97797	Tyrosine-protein phosphatase non-receptor type substrate 1 (SHP substrate 1) (SHPS-1) (Brain Ig-like molecule with tyrosine-based activation motifs) (Bit) (CD172 antigen-like family member A) (Inhibitory receptor SHPS-1) (MyD-1 antigen) (Signal-regulatory protein alpha-1) (Sirp-alpha-1) (mSIRP-alpha1) (p84) (CD antigen CD172a)	#VALUE!
corum_156	Shps1-Pyk2 complex	Q9QVP9	Protein-tyrosine kinase 2-beta (EC 2.7.10.2) (Calcium-dependent tyrosine kinase) (CADTK) (Calcium-regulated non-receptor proline-rich tyrosine kinase) (Cell adhesion kinase beta) (CAK-beta) (CAKB) (Focal adhesion kinase 2) (FADK 2) (Proline-rich tyrosine kinase 2) (Related adhesion focal tyrosine kinase) (RAFTK)	#VALUE!
corum_157	Complexin complex (Cplx3, Snap25, Stx1a, Stx3, Vamp2)	Q8R1B5	Complexin-3 (Complexin III) (CPX III)	Cplx3
corum_158	Mss4-Itga3 complex	Q62470	Integrin alpha-3 (CD49 antigen-like family member C) (Galactoprotein B3) (GAPB3) (VLA-3 subunit alpha) (CD antigen CD49c) [Cleaved into: Integrin alpha-3 heavy chain; Integrin alpha-3 light chain]	Itga3
corum_158	Mss4-Itga3 complex	Q91X96	Guanine nucleotide exchange factor MSS4 (Rab-interacting factor)	Rabif
corum_159	Mss4-Itga7 complex	Q61738	Integrin alpha-7 [Cleaved into: Integrin alpha-7 heavy chain; Integrin alpha-7 light chain]	Itga7
corum_159	Mss4-Itga7 complex	Q91X96	Guanine nucleotide exchange factor MSS4 (Rab-interacting factor)	Rabif
corum_160	Sycp1-Syce1-Syce2 complex	Q505B8	Synaptonemal complex central element protein 2 (Central element synaptonemal complex protein 1)	Syce2 Cesc1
corum_160	Sycp1-Syce1-Syce2 complex	Q62209	Synaptonemal complex protein 1 (SCP-1)	Sycp1 Scp1
corum_160	Sycp1-Syce1-Syce2 complex	Q9D495	Synaptonemal complex central element protein 1	Syce1
corum_161	Cdh1-Cdh2-Ctnnb1-Psen1 complex	P09803	Cadherin-1 (ARC-1) (Epithelial cadherin) (E-cadherin) (Uvomorulin) (CD antigen CD324) [Cleaved into: E-Cad/CTF1; E-Cad/CTF2; E-Cad/CTF3]	Cdh1
corum_161	Cdh1-Cdh2-Ctnnb1-Psen1 complex	P15116	Cadherin-2 (Neural cadherin) (N-cadherin) (CD antigen CD325)	Cdh2
corum_161	Cdh1-Cdh2-Ctnnb1-Psen1 complex	P49769	Presenilin-1 (PS-1) (EC 3.4.23.-) (Protein S182) [Cleaved into: Presenilin-1 NTF subunit; Presenilin-1 CTF subunit; Presenilin-1 CTF12 (PS1-CTF12)]	Psen1 Ad3h Psnl1
corum_161	Cdh1-Cdh2-Ctnnb1-Psen1 complex	Q02248	Catenin beta-1 (Beta-catenin)	Ctnnb1 Catnb
corum_162	Smrt-Sin3A-Hdac7 complex	Q60520	Paired amphipathic helix protein Sin3a (Histone deacetylase complex subunit Sin3a) (Transcriptional corepressor Sin3a)	Sin3a Kiaa4126
corum_162	Smrt-Sin3A-Hdac7 complex	Q8C2B3	Histone deacetylase 7 (HD7) (EC 3.5.1.98) (Histone deacetylase 7A) (HD7a) (Protein deacetylase HDAC7) (EC 3.5.1.-)	Hdac7 Hdac7a
corum_162	Smrt-Sin3A-Hdac7 complex	Q9WU42	Nuclear receptor corepressor 2 (N-CoR2) (Silencing mediator of retinoic acid and thyroid hormone receptor) (SMRT) (SMRTe) (T3 receptor-associating factor) (TRAC) (Thyroid-, retinoic-acid-receptor-associated corepressor)	Ncor2 Smrt
corum_163	ActRIIA-ActRIB-Smad3-Arip1 complex	P27038	Activin receptor type-2A (EC 2.7.11.30) (Activin receptor type IIA) (ACTR-IIA)	Acvr2a Acvr2
corum_163	ActRIIA-ActRIB-Smad3-Arip1 complex	Q61271	Activin receptor type-1B (EC 2.7.11.30) (Activin receptor type IB) (ACTR-IB) (Activin receptor-like kinase 4) (ALK-4) (Serine/threonine-protein kinase receptor R2) (SKR2)	Acvr1b Alk4
corum_163	ActRIIA-ActRIB-Smad3-Arip1 complex	Q8BUN5	Mothers against decapentaplegic homolog 3 (MAD homolog 3) (Mad3) (Mothers against DPP homolog 3) (mMad3) (SMAD family member 3) (SMAD 3) (Smad3)	Smad3 Madh3
corum_163	ActRIIA-ActRIB-Smad3-Arip1 complex	Q9WVQ1	Membrane-associated guanylate kinase, WW and PDZ domain-containing protein 2 (Activin receptor-interacting protein 1) (Acvrip1) (Atrophin-1-interacting protein 1) (AIP-1) (Membrane-associated guanylate kinase inverted 2) (MAGI-2)	Magi2 Acvrinp1 Aip1 Arip1
corum_164	Sur2 subcomplex of mediator	Q6PGF3	Mediator of RNA polymerase II transcription subunit 16 (Mediator complex subunit 16) (Thyroid hormone receptor-associated protein 5) (Thyroid hormone receptor-associated protein complex 95 kDa component) (Trap95) (Vitamin D3 receptor-interacting protein complex 92 kDa component) (DRIP92)	#VALUE!
corum_164	Sur2 subcomplex of mediator	Q80YQ2	Mediator of RNA polymerase II transcription subunit 23 (Cofactor required for Sp1 transcriptional activation subunit 3) (CRSP complex subunit 3) (Mediator complex subunit 23) (Protein sur-2 homolog) (mSur-2)	Med23 Crsp3 Kiaa1216 Sur2
corum_164	Sur2 subcomplex of mediator	Q99K74	Mediator of RNA polymerase II transcription subunit 24 (Mediator complex subunit 24) (Thyroid hormone receptor-associated protein 4) (Thyroid hormone receptor-associated protein complex 100 kDa component) (Trap100) (mTRAP100)	Med24 D11Ertd307e Thrap4 Trap100
corum_79	Mediator complex	A2AGH6	Mediator of RNA polymerase II transcription subunit 12 (Mediator complex subunit 12) (OPA-containing protein) (Thyroid hormone receptor-associated protein complex 230 kDa component) (Trap230) (Trinucleotide repeat-containing gene 11 protein)	Med12 Kiaa0192 Mopa Tnrc11 Trap230
corum_79	Mediator complex	Q569Z6	Thyroid hormone receptor-associated protein 3 (Thyroid hormone receptor-associated protein complex 150 kDa component) (Trap150)	Thrap3 Trap150
corum_79	Mediator complex	Q5U427	Cdk8 protein	Cdk8
corum_79	Mediator complex	Q62447	Cyclin-C	Ccnc
corum_79	Mediator complex	Q6PGF3	Mediator of RNA polymerase II transcription subunit 16 (Mediator complex subunit 16) (Thyroid hormone receptor-associated protein 5) (Thyroid hormone receptor-associated protein complex 95 kDa component) (Trap95) (Vitamin D3 receptor-interacting protein complex 92 kDa component) (DRIP92)	#VALUE!
corum_79	Mediator complex	Q80YQ2	Mediator of RNA polymerase II transcription subunit 23 (Cofactor required for Sp1 transcriptional activation subunit 3) (CRSP complex subunit 3) (Mediator complex subunit 23) (Protein sur-2 homolog) (mSur-2)	Med23 Crsp3 Kiaa1216 Sur2
corum_79	Mediator complex	Q921D4	Mediator of RNA polymerase II transcription subunit 6 (Mediator complex subunit 6)	Med6
corum_79	Mediator complex	Q925J9	Mediator of RNA polymerase II transcription subunit 1 (Mediator complex subunit 1) (Peroxisome proliferator-activated receptor-binding protein) (PBP) (PPAR-binding protein) (Thyroid hormone receptor-associated protein complex 220 kDa component) (Trap220) (Thyroid receptor-interacting protein 2) (TR-interacting protein 2) (TRIP-2)	#VALUE!
corum_79	Mediator complex	Q99K74	Mediator of RNA polymerase II transcription subunit 24 (Mediator complex subunit 24) (Thyroid hormone receptor-associated protein 4) (Thyroid hormone receptor-associated protein complex 100 kDa component) (Trap100) (mTRAP100)	Med24 D11Ertd307e Thrap4 Trap100
corum_165	SNARE complex (Stx4, Vamp8, Snap23)	O09044	Synaptosomal-associated protein 23 (SNAP-23) (Syndet) (Vesicle-membrane fusion protein SNAP-23)	Snap23 Sndt
corum_165	SNARE complex (Stx4, Vamp8, Snap23)	O70404	Vesicle-associated membrane protein 8 (VAMP-8) (Endobrevin) (Edb)	Vamp8
corum_165	SNARE complex (Stx4, Vamp8, Snap23)	P70452	Syntaxin-4	Stx4 Stx4a
corum_166	SNARE complex (Stx4, Vamp2, Snap23)	O09044	Synaptosomal-associated protein 23 (SNAP-23) (Syndet) (Vesicle-membrane fusion protein SNAP-23)	Snap23 Sndt
corum_166	SNARE complex (Stx4, Vamp2, Snap23)	P63044	Vesicle-associated membrane protein 2 (VAMP-2) (Synaptobrevin-2)	Vamp2 Syb2
corum_166	SNARE complex (Stx4, Vamp2, Snap23)	P70452	Syntaxin-4	Stx4 Stx4a
corum_167	ERdj3-BiP complex	P20029	Endoplasmic reticulum chaperone BiP (EC 3.6.4.10) (78 kDa glucose-regulated protein) (GRP-78) (Binding-immunoglobulin protein) (BiP) (Heat shock protein 70 family protein 5) (HSP70 family protein 5) (Heat shock protein family A member 5) (Immunoglobulin heavy chain-binding protein)	#VALUE!
corum_167	ERdj3-BiP complex	Q99KV1	DnaJ homolog subfamily B member 11 (APOBEC1-binding protein 2) (ABBP-2) (ER-associated DNAJ) (ER-associated Hsp40 co-chaperone) (Endoplasmic reticulum DNA J domain-containing protein 3) (ER-resident protein ERdj3) (ERdj3) (ERj3p)	Dnajb11
corum_168	Gata1-Tal1-Tcf3-Lmo2 complex	P15806	Transcription factor E2-alpha (Immunoglobulin enhancer-binding factor E12/E47) (Transcription factor 3) (TCF-3) (Transcription factor A1)	Tcf3 Alf2 Me2 Tcfe2a
corum_168	Gata1-Tal1-Tcf3-Lmo2 complex	P17679	Erythroid transcription factor (Eryf1) (GATA-binding factor 1) (GATA-1) (GF-1) (NF-E1 DNA-binding protein)	Gata1 Gf-1
corum_168	Gata1-Tal1-Tcf3-Lmo2 complex	P22091	T-cell acute lymphocytic leukemia protein 1 homolog (TAL-1) (Stem cell protein)	Tal1 Scl Tal-1
corum_168	Gata1-Tal1-Tcf3-Lmo2 complex	P25801	Rhombotin-2 (Cysteine-rich protein TTG-2) (LIM domain only protein 2) (LMO-2) (T-cell translocation protein 2)	Lmo2 Rbtn-2 Rbtn2 Rhom-2
corum_169	Ldb1-Lmo2-Gata-1-Tal1-E47 complex	P15806	Transcription factor E2-alpha (Immunoglobulin enhancer-binding factor E12/E47) (Transcription factor 3) (TCF-3) (Transcription factor A1)	Tcf3 Alf2 Me2 Tcfe2a
corum_169	Ldb1-Lmo2-Gata-1-Tal1-E47 complex	P17679	Erythroid transcription factor (Eryf1) (GATA-binding factor 1) (GATA-1) (GF-1) (NF-E1 DNA-binding protein)	Gata1 Gf-1
corum_169	Ldb1-Lmo2-Gata-1-Tal1-E47 complex	P22091	T-cell acute lymphocytic leukemia protein 1 homolog (TAL-1) (Stem cell protein)	Tal1 Scl Tal-1
corum_169	Ldb1-Lmo2-Gata-1-Tal1-E47 complex	P25801	Rhombotin-2 (Cysteine-rich protein TTG-2) (LIM domain only protein 2) (LMO-2) (T-cell translocation protein 2)	Lmo2 Rbtn-2 Rbtn2 Rhom-2
corum_169	Ldb1-Lmo2-Gata-1-Tal1-E47 complex	P70662	LIM domain-binding protein 1 (LDB-1) (Carboxyl-terminal LIM domain-binding protein 2) (CLIM-2) (LIM domain-binding factor CLIM2) (mLdb1) (Nuclear LIM interactor)	Ldb1 Nli
corum_170	Rb1-Runx2 complex	P13405	Retinoblastoma-associated protein (p110-RB1) (pRb) (Rb) (pp105)	Rb1 Rb-1
corum_170	Rb1-Runx2 complex	Q08775	Runt-related transcription factor 2 (Acute myeloid leukemia 3 protein) (Core-binding factor subunit alpha-1) (CBF-alpha-1) (Oncogene AML-3) (Osteoblast-specific transcription factor 2) (OSF-2) (Polyomavirus enhancer-binding protein 2 alpha A subunit) (PEA2-alpha A) (PEBP2-alpha A) (SL3-3 enhancer factor 1 alpha A subunit) (SL3/AKV core-binding factor alpha A subunit)	#VALUE!
corum_171	L-periaxin-Drp2 complex	E9Q6R7	Utrophin (Dystrophin-related protein 1)	Utrn
corum_171	L-periaxin-Drp2 complex	O55103	Periaxin	Prx
corum_171	L-periaxin-Drp2 complex	P11531	Dystrophin	Dmd
corum_171	L-periaxin-Drp2 complex	Q05AA6	Dystrophin-related protein 2 (DRP-2)	Drp2
corum_171	L-periaxin-Drp2 complex	Q62165	Dystroglycan 1 (Dystroglycan) (Dystrophin-associated glycoprotein 1) [Cleaved into: Alpha-dystroglycan (Alpha-DG); Beta-dystroglycan (Beta-DG)]	Dag1
corum_172	Dlg3-Lin7a-Dlg1 complex	P70175	Disks large homolog 3 (Synapse-associated protein 102) (SAP-102) (SAP102)	Dlg3 Dlgh3
corum_172	Dlg3-Lin7a-Dlg1 complex	Q811D0	Disks large homolog 1 (Embryo-dlg/synapse-associated protein 97) (E-dlg/SAP97) (Synapse-associated protein 97) (SAP-97) (SAP97)	Dlg1 Dlgh1
corum_172	Dlg3-Lin7a-Dlg1 complex	Q8JZS0	Protein lin-7 homolog A (Lin-7A) (mLin-7) (Mammalian lin-seven protein 1) (MALS-1) (Vertebrate lin-7 homolog 1) (Veli-1)	Lin7a Mals1 Veli1
corum_173	E2f5-Hdac1-Rbl2 complex	O09106	Histone deacetylase 1 (HD1) (EC 3.5.1.98) (Protein deacetylase HDAC1) (EC 3.5.1.-) (Protein deacylase HDAC1) (EC 3.5.1.-)	Hdac1
corum_173	E2f5-Hdac1-Rbl2 complex	Q61502	Transcription factor E2F5 (E2F-5)	E2f5
corum_173	E2f5-Hdac1-Rbl2 complex	Q64700	Retinoblastoma-like protein 2 (130 kDa retinoblastoma-associated protein) (p130) (Retinoblastoma-related protein 2) (RBR-2) (pRb2)	Rbl2
corum_174	E2F-p107 complex (S-phase-specific)	P97377	Cyclin-dependent kinase 2 (EC 2.7.11.22) (Cell division protein kinase 2)	Cdk2 Cdkn2
corum_174	E2F-p107 complex (S-phase-specific)	Q08639	Transcription factor Dp-1 (DRTF1-polypeptide 1) (E2F dimerization partner 1)	Tfdp1
corum_174	E2F-p107 complex (S-phase-specific)	Q61456	Cyclin-A1	Ccna1
corum_174	E2F-p107 complex (S-phase-specific)	Q61501	Transcription factor E2F1 (E2F-1)	E2f1
corum_174	E2F-p107 complex (S-phase-specific)	Q64701	Retinoblastoma-like protein 1 (107 kDa retinoblastoma-associated protein) (p107) (pRb1)	Rbl1
corum_175	Hdac1-Mecp2-Rcor1-Sin3a complex	O09106	Histone deacetylase 1 (HD1) (EC 3.5.1.98) (Protein deacetylase HDAC1) (EC 3.5.1.-) (Protein deacylase HDAC1) (EC 3.5.1.-)	Hdac1
corum_175	Hdac1-Mecp2-Rcor1-Sin3a complex	Q60520	Paired amphipathic helix protein Sin3a (Histone deacetylase complex subunit Sin3a) (Transcriptional corepressor Sin3a)	Sin3a Kiaa4126
corum_175	Hdac1-Mecp2-Rcor1-Sin3a complex	Q8CFE3	REST corepressor 1 (Protein CoREST)	Rcor1 D12Wsu95e Kiaa0071
corum_175	Hdac1-Mecp2-Rcor1-Sin3a complex	Q9Z2D6	Methyl-CpG-binding protein 2 (MeCp-2 protein) (MeCp2)	Mecp2
corum_176	Stat3-Crebbp complex	P42227	Signal transducer and activator of transcription 3 (Acute-phase response factor)	Stat3 Aprf
corum_176	Stat3-Crebbp complex	P45481	Histone lysine acetyltransferase CREBBP (EC 2.3.1.48) (Protein lactyltransferas CREBBP) (EC 2.3.1.-) (Protein-lysine acetyltransferase CREBBP) (EC 2.3.1.-)	Crebbp Cbp
corum_177	Kpna2-Kpnb1 complex	P52293	Importin subunit alpha-1 (Importin alpha P1) (Karyopherin subunit alpha-2) (Pendulin) (Pore targeting complex 58 kDa subunit) (PTAC58) (RAG cohort protein 1) (SRP1-alpha)	Kpna2 Rch1
corum_177	Kpna2-Kpnb1 complex	P70168	Importin subunit beta-1 (Karyopherin subunit beta-1) (Nuclear factor p97) (Pore targeting complex 97 kDa subunit) (PTAC97) (SCG)	Kpnb1 Impnb
corum_178	Nmi-Rpa2-Rrn3 complex	B2RS91	RNA polymerase I-specific transcription initiation factor RRN3	Rrn3
corum_178	Nmi-Rpa2-Rrn3 complex	O35309	N-myc-interactor (Nmi) (N-myc and STAT interactor)	Nmi
corum_178	Nmi-Rpa2-Rrn3 complex	Q62193	Replication protein A 32 kDa subunit (RP-A p32) (Replication factor A protein 2) (RF-A protein 2) (Replication protein A 34 kDa subunit) (RP-A p34)	Rpa2 Rpa34
corum_179	Rpa2-Rrn3 complex	B2RS91	RNA polymerase I-specific transcription initiation factor RRN3	Rrn3
corum_179	Rpa2-Rrn3 complex	Q62193	Replication protein A 32 kDa subunit (RP-A p32) (Replication factor A protein 2) (RF-A protein 2) (Replication protein A 34 kDa subunit) (RP-A p34)	Rpa2 Rpa34
corum_180	Nmi-Rrn3 complex	B2RS91	RNA polymerase I-specific transcription initiation factor RRN3	Rrn3
corum_180	Nmi-Rrn3 complex	O35309	N-myc-interactor (Nmi) (N-myc and STAT interactor)	Nmi
corum_181	Junb-Sumo1 complex	P09450	Transcription factor JunB (MyD21) (Transcription factor AP-1 subunit JunB)	Junb Jun-b
corum_181	Junb-Sumo1 complex	P63166	Small ubiquitin-related modifier 1 (SUMO-1) (SMT3 homolog 3) (Ubiquitin-homology domain protein PIC1) (Ubiquitin-like protein SMT3C) (Smt3C)	Sumo1 Smt3c Smt3h3 Ubl1
corum_182	Cdk5-c-Abl-Cables complex	P00520	Tyrosine-protein kinase ABL1 (EC 2.7.10.2) (Abelson murine leukemia viral oncogene homolog 1) (Abelson tyrosine-protein kinase 1) (Proto-oncogene c-Abl) (p150)	Abl1 Abl
corum_182	Cdk5-c-Abl-Cables complex	P49615	Cyclin-dependent kinase 5 (EC 2.7.11.1) (Cell division protein kinase 5) (Cyclin-dependent-like kinase 5) (Serine/threonine-protein kinase PSSALRE) (Tau protein kinase II catalytic subunit) (TPKII catalytic subunit)	Cdk5 Cdkn5 Crk6 PSSALRE
corum_182	Cdk5-c-Abl-Cables complex	Q9ESJ1	CDK5 and ABL1 enzyme substrate 1 (Interactor with CDK3 1) (Ik3-1)	Cables1 Cables
corum_183	Kir3.2 homotetramer complex	P48542	G protein-activated inward rectifier potassium channel 2 (GIRK-2) (Inward rectifier K(+) channel Kir3.2) (Potassium channel, inwardly rectifying subfamily J member 6)	Kcnj6 Girk2 Kcnj7 W
corum_184	Ccna2-Cdk2 complex	P51943	Cyclin-A2 (Cyclin-A)	Ccna2 Ccna Cyca Cyca2
corum_184	Ccna2-Cdk2 complex	P97377	Cyclin-dependent kinase 2 (EC 2.7.11.22) (Cell division protein kinase 2)	Cdk2 Cdkn2
corum_185	Pax3-Lef1-Tle4 complex	P24610	Paired box protein Pax-3	Pax3 Pax-3
corum_185	Pax3-Lef1-Tle4 complex	P27782	Lymphoid enhancer-binding factor 1 (LEF-1)	Lef1
corum_185	Pax3-Lef1-Tle4 complex	Q62441	Transducin-like enhancer protein 4 (Grg-4) (Groucho-related protein 4)	Tle4 Grg4
corum_186	Spen-Hivep1 complex	Q03172	Zinc finger protein 40 (Alpha A-crystallin-binding protein 1) (Alpha A-CRYBP1) (Alpha A-crystallin-binding protein I) (Transcription factor alphaA-CRYBP1)	Hivep1 Cryabp1 Znf40
corum_186	Spen-Hivep1 complex	Q62504	Msx2-interacting protein (SMART/HDAC1-associated repressor protein) (SPEN homolog)	Spen Kiaa0929 Mint Sharp
corum_187	Nfatc2ip-Prmt1 complex	O09130	NFATC2-interacting protein (45 kDa NF-AT-interacting protein) (45 kDa NFAT-interacting protein) (Nuclear factor of activated T-cells, cytoplasmic 2-interacting protein)	Nfatc2ip Nip45
corum_187	Nfatc2ip-Prmt1 complex	Q60591	Nuclear factor of activated T-cells, cytoplasmic 2 (NF-ATc2) (NFATc2) (NFAT pre-existing subunit) (NF-ATp) (T-cell transcription factor NFAT1)	Nfatc2 Nfat1 Nfatp
corum_187	Nfatc2ip-Prmt1 complex	Q9JIF0	Protein arginine N-methyltransferase 1 (EC 2.1.1.319) (Histone-arginine N-methyltransferase PRMT1)	Prmt1 Hrmt1l2 Mrmt1
corum_188	TGF-beta-receptor-Strap complex	Q62312	TGF-beta receptor type-2 (TGFR-2) (EC 2.7.11.30) (TGF-beta type II receptor) (Transforming growth factor-beta receptor type II) (TGF-beta receptor type II) (TbetaR-II)	Tgfbr2
corum_188	TGF-beta-receptor-Strap complex	Q64729	TGF-beta receptor type-1 (TGFR-1) (EC 2.7.11.30) (ESK2) (Transforming growth factor-beta receptor type I) (TGF-beta receptor type I) (TbetaR-I)	Tgfbr1
corum_188	TGF-beta-receptor-Strap complex	Q9Z1Z2	Serine-threonine kinase receptor-associated protein (UNR-interacting protein)	Strap Unrip
corum_189	TGF-beta receptor	Q62312	TGF-beta receptor type-2 (TGFR-2) (EC 2.7.11.30) (TGF-beta type II receptor) (Transforming growth factor-beta receptor type II) (TGF-beta receptor type II) (TbetaR-II)	Tgfbr2
corum_189	TGF-beta receptor	Q64729	TGF-beta receptor type-1 (TGFR-1) (EC 2.7.11.30) (ESK2) (Transforming growth factor-beta receptor type I) (TGF-beta receptor type I) (TbetaR-I)	Tgfbr1
corum_190	Lingo1-Rtn4r-Tnfrsf19 complex	Q99PI8	Reticulon-4 receptor (Nogo receptor) (NgR) (Nogo-66 receptor) (Nogo66 receptor-1) (NgR1)	Rtn4r Ngr1 Nogor
corum_190	Lingo1-Rtn4r-Tnfrsf19 complex	Q9D1T0	Leucine-rich repeat and immunoglobulin-like domain-containing nogo receptor-interacting protein 1 (Leucine-rich repeat neuronal protein 1) (Leucine-rich repeat neuronal protein 6A)	Lingo1 Lern1 Lrrn6a
corum_190	Lingo1-Rtn4r-Tnfrsf19 complex	Q9JLL3	Tumor necrosis factor receptor superfamily member 19 (TRADE) (Toxicity and JNK inducer)	Tnfrsf19 Taj Troy
corum_191	Smurf1-Par6 complex	Q9CUN6	E3 ubiquitin-protein ligase SMURF1 (EC 2.3.2.26) (HECT-type E3 ubiquitin transferase SMURF1) (SMAD ubiquitination regulatory factor 1) (SMAD-specific E3 ubiquitin-protein ligase 1)	Smurf1
corum_191	Smurf1-Par6 complex	Q9Z101	Partitioning defective 6 homolog alpha (PAR-6) (PAR-6 alpha) (PAR-6A)	Pard6a Par6a
corum_192	SMAD3-VDR complex	P48281	Vitamin D3 receptor (VDR) (1,25-dihydroxyvitamin D3 receptor) (Nuclear receptor subfamily 1 group I member 1)	Vdr Nr1i1
corum_192	SMAD3-VDR complex	Q8BUN5	Mothers against decapentaplegic homolog 3 (MAD homolog 3) (Mad3) (Mothers against DPP homolog 3) (mMad3) (SMAD family member 3) (SMAD 3) (Smad3)	Smad3 Madh3
corum_193	EB1-APC-mDia2 complex	Q61166	Microtubule-associated protein RP/EB family member 1 (APC-binding protein EB1) (End-binding protein 1) (EB1)	Mapre1
corum_193	EB1-APC-mDia2 complex	Q61315	Adenomatous polyposis coli protein (Protein APC) (mAPC)	Apc
corum_193	EB1-APC-mDia2 complex	Q9Z207	Protein diaphanous homolog 3 (Diaphanous-related formin-3) (DRF3) (p134mDIA2) (mDIA2)	Diaph3 Diap3
corum_194	GluR delta-2 complex, postsynaptic	D3YZU1	SH3 and multiple ankyrin repeat domains protein 1 (Shank1)	Shank1
corum_194	GluR delta-2 complex, postsynaptic	P97772	Metabotropic glutamate receptor 1 (mGluR1)	Grm1 Gprc1a Mglur1
corum_194	GluR delta-2 complex, postsynaptic	Q61625	Glutamate receptor ionotropic, delta-2 (GluD2) (GluR delta-2 subunit)	Grid2
corum_194	GluR delta-2 complex, postsynaptic	Q62108	Disks large homolog 4 (Postsynaptic density protein 95) (PSD-95) (Synapse-associated protein 90) (SAP-90) (SAP90)	Dlg4 Dlgh4 Psd95
corum_194	GluR delta-2 complex, postsynaptic	Q80Z38	SH3 and multiple ankyrin repeat domains protein 2 (Shank2) (Cortactin-binding protein 1) (CortBP1)	Shank2 Cortbp1 Kiaa1022
corum_194	GluR delta-2 complex, postsynaptic	Q9Z2Y3	Homer protein homolog 1 (Homer-1) (VASP/Ena-related gene up-regulated during seizure and LTP 1) (Vesl-1)	Homer1 Vesl1
corum_195	Foxh1-Nkx2-5 complex	O88621	Forkhead box protein H1 (Forkhead activin signal transducer 1) (Fast-1) (Forkhead activin signal transducer 2) (Fast-2)	Foxh1 Fast1 Fast2
corum_195	Foxh1-Nkx2-5 complex	P42582	Homeobox protein Nkx-2.5 (Cardiac-specific homeobox) (Homeobox protein CSX) (Homeobox protein NK-2 homolog E)	Nkx2-5 Csx Nkx-2.5 Nkx2e
corum_196	Olfr992-Rtp1 complex	Q8C8C1	Receptor-transporting protein 1	Rtp1 Gm604
corum_196	Olfr992-Rtp1 complex	Q8VGC6	Olfactory receptor	Or5ak22 Olfr992
corum_197	Olfr992-Reep1 complex	Q8BGH4	Receptor expression-enhancing protein 1	Reep1 D6Ertd253e
corum_197	Olfr992-Reep1 complex	Q8VGC6	Olfactory receptor	Or5ak22 Olfr992
corum_198	Pik3r6-Pik3cg complex	Q3U6Q4	Phosphoinositide 3-kinase regulatory subunit 6 (Phosphoinositide 3-kinase gamma adapter protein of 87 kDa) (p84 PI3K adapter protein) (p84 PIKAP) (p87 PI3K adapter protein) (p87PIKAP)	Pik3r6
corum_198	Pik3r6-Pik3cg complex	Q9JHG7	Phosphatidylinositol 4,5-bisphosphate 3-kinase catalytic subunit gamma isoform (PI3-kinase subunit gamma) (PI3K-gamma) (PI3Kgamma) (PtdIns-3-kinase subunit gamma) (EC 2.7.1.137) (EC 2.7.1.153) (EC 2.7.1.154) (Phosphatidylinositol 4,5-bisphosphate 3-kinase 110 kDa catalytic subunit gamma) (PtdIns-3-kinase subunit p110-gamma) (p110gamma) (Phosphoinositide-3-kinase catalytic gamma polypeptide) (Serine/threonine protein kinase PIK3CG) (EC 2.7.11.1) (p120-PI3K)	#VALUE!
corum_199	MAML2-RBP-Jkappa-Notch1 complex	P31266	Recombining binding protein suppressor of hairless (J kappa-recombination signal-binding protein) (RBP-J kappa)	Rbpj Igkjrb1 Igkrsbp Rbpsuh
corum_199	MAML2-RBP-Jkappa-Notch1 complex	Q7TPU6	Maml2 protein	Maml2
corum_200	Retn homohexamer complex	Q99P87	Resistin (Adipose tissue-specific secretory factor) (ADSF) (Adipose-specific cysteine-rich secreted protein A12-alpha) (Cysteine-rich secreted protein FIZZ3)	Retn Fizz3
corum_201	Bcl2 homodimer complex	P10417	Apoptosis regulator Bcl-2	Bcl2 Bcl-2
corum_202	Sgk3 homodimer complex	Q9ERE3	Serine/threonine-protein kinase Sgk3 (EC 2.7.11.1) (Cytokine-independent survival kinase) (Serum/glucocorticoid-regulated kinase 3) (Serum/glucocorticoid-regulated kinase-like)	Sgk3 Cisk Sgkl
corum_203	Adiponectin homotrimer complex	Q60994	Adiponectin (30 kDa adipocyte complement-related protein) (Adipocyte complement-related 30 kDa protein) (ACRP30) (Adipocyte, C1q and collagen domain-containing protein) (Adipocyte-specific protein AdipoQ)	Adipoq Acdc Acrp30 Apm1
corum_204	Adiponectin homohexamer complex	Q60994	Adiponectin (30 kDa adipocyte complement-related protein) (Adipocyte complement-related 30 kDa protein) (ACRP30) (Adipocyte, C1q and collagen domain-containing protein) (Adipocyte-specific protein AdipoQ)	Adipoq Acdc Acrp30 Apm1
corum_205	Ptpra homodimer complex	P18052	Receptor-type tyrosine-protein phosphatase alpha (Protein-tyrosine phosphatase alpha) (R-PTP-alpha) (EC 3.1.3.48) (LCA-related phosphatase) (PTPTY-28)	Ptpra Lrp Ptpa
corum_206	Prnp homodimer complex	P04925	Major prion protein (PrP) (PrP27-30) (PrP33-35C) (CD antigen CD230)	Prnp Prn-p Prp
corum_207	Birc6 homodimer complex	O88738	Dual E2 ubiquitin-conjugating enzyme/E3 ubiquitin-protein ligase BIRC6 (EC 2.3.2.24) (BIR repeat-containing ubiquitin-conjugating enzyme) (BRUCE) (Baculoviral IAP repeat-containing protein 6) (Ubiquitin-conjugating BIR domain enzyme apollon) (APOLLON)	Birc6 Kiaa1289
corum_208	Whrn oligomer complex	Q80VW5	Whirlin	Whrn Dfnb31 Kiaa1526
corum_209	Stat5a-Jak2 complex	P42230	Signal transducer and activator of transcription 5A (Mammary gland factor)	Stat5a Mgf Mpf
corum_209	Stat5a-Jak2 complex	Q62120	Tyrosine-protein kinase JAK2 (EC 2.7.10.2) (Janus kinase 2) (JAK-2)	Jak2
corum_210	Agtr1a-Jak2 complex	P29754	Type-1 angiotensin II receptor A (Angiotensin II type-1 receptor A) (AT1 receptor A)	Agtr1a Agtr1
corum_210	Agtr1a-Jak2 complex	Q62120	Tyrosine-protein kinase JAK2 (EC 2.7.10.2) (Janus kinase 2) (JAK-2)	Jak2
corum_211	Apaf1 homo-oligomer complex	O88879	Apoptotic protease-activating factor 1 (APAF-1)	Apaf1
corum_212	Chuk-Ikbkb-Ikbkg complex	O88351	Inhibitor of nuclear factor kappa-B kinase subunit beta (I-kappa-B-kinase beta) (IKK-B) (IKK-beta) (IkBKB) (EC 2.7.11.10) (I-kappa-B kinase 2) (IKK2) (Nuclear factor NF-kappa-B inhibitor kinase beta) (NFKBIKB) (Serine/threonine protein kinase IKBKB) (EC 2.7.11.1)	#VALUE!
corum_212	Chuk-Ikbkb-Ikbkg complex	O88522	NF-kappa-B essential modulator (NEMO) (IkB kinase-associated protein 1) (IKKAP1) (mFIP-3) (Inhibitor of nuclear factor kappa-B kinase subunit gamma) (I-kappa-B kinase subunit gamma) (IKK-gamma) (IKKG) (IkB kinase subunit gamma) (NF-kappa-B essential modifier)	#VALUE!
corum_212	Chuk-Ikbkb-Ikbkg complex	Q60680	Inhibitor of nuclear factor kappa-B kinase subunit alpha (I-kappa-B kinase alpha) (IKK-A) (IKK-alpha) (IkBKA) (IkappaB kinase) (EC 2.7.11.10) (Conserved helix-loop-helix ubiquitous kinase) (I-kappa-B kinase 1) (IKK1) (Nuclear factor NF-kappa-B inhibitor kinase alpha) (NFKBIKA)	#VALUE!
corum_213	Map2k5-Map3k3 complex	Q61084	Mitogen-activated protein kinase kinase kinase 3 (EC 2.7.11.25) (MAPK/ERK kinase kinase 3) (MEK kinase 3) (MEKK 3)	Map3k3 Mekk3
corum_213	Map2k5-Map3k3 complex	Q9WVS7	Dual specificity mitogen-activated protein kinase kinase 5 (MAP kinase kinase 5) (MAPKK 5) (EC 2.7.12.2) (MAPK/ERK kinase 5) (MEK 5)	Map2k5 Mek5 Mkk5 Prkmk5
corum_214	Ahr-Aip-Hsp90 complex	O08915	AH receptor-interacting protein (AIP) (Aryl-hydrocarbon receptor-interacting protein)	Aip
corum_214	Ahr-Aip-Hsp90 complex	P11499	Heat shock protein HSP 90-beta (Heat shock 84 kDa) (HSP 84) (HSP84) (Tumor-specific transplantation 84 kDa antigen) (TSTA)	Hsp90ab1 Hsp84 Hsp84-1 Hspc3 Hspcb
corum_214	Ahr-Aip-Hsp90 complex	P30561	Aryl hydrocarbon receptor (Ah receptor) (AhR)	Ahr
corum_215	Arnt-Sim2 complex	P53762	Aryl hydrocarbon receptor nuclear translocator (ARNT protein) (Dioxin receptor, nuclear translocator) (Hypoxia-inducible factor 1-beta) (HIF-1-beta) (HIF1-beta)	Arnt
corum_215	Arnt-Sim2 complex	Q61079	Single-minded homolog 2 (SIM transcription factor) (mSIM)	Sim2
corum_216	Arnt-Sim1 complex	P53762	Aryl hydrocarbon receptor nuclear translocator (ARNT protein) (Dioxin receptor, nuclear translocator) (Hypoxia-inducible factor 1-beta) (HIF-1-beta) (HIF1-beta)	Arnt
corum_216	Arnt-Sim1 complex	Q61045	Single-minded homolog 1 (mSIM1)	Sim1
corum_217	Ubiquitin E3 ligase (Neurl2, Tceb1, Tceb2, Cul5, Rbx1)	P62869	Elongin-B (EloB) (Elongin 18 kDa subunit) (RNA polymerase II transcription factor SIII subunit B) (SIII p18) (Transcription elongation factor B polypeptide 2)	Elob Tceb2
corum_217	Ubiquitin E3 ligase (Neurl2, Tceb1, Tceb2, Cul5, Rbx1)	P62878	E3 ubiquitin-protein ligase RBX1 (EC 2.3.2.27) (EC 2.3.2.32) (E3 ubiquitin-protein transferase RBX1) (RING finger protein 75) (RING-box protein 1) (Rbx1) [Cleaved into: E3 ubiquitin-protein ligase RBX1, N-terminally processed]	Rbx1
corum_217	Ubiquitin E3 ligase (Neurl2, Tceb1, Tceb2, Cul5, Rbx1)	P83940	Elongin-C (EloC) (Elongin 15 kDa subunit) (RNA polymerase II transcription factor SIII subunit C) (SIII p15) (Stromal membrane-associated protein SMAP1B homolog) (Transcription elongation factor B polypeptide 1)	Eloc Tceb1
corum_217	Ubiquitin E3 ligase (Neurl2, Tceb1, Tceb2, Cul5, Rbx1)	Q9D0S4	Neuralized-like protein 2	Neurl2 Ozz
corum_217	Ubiquitin E3 ligase (Neurl2, Tceb1, Tceb2, Cul5, Rbx1)	Q9D5V5	Cullin-5 (CUL-5)	Cul5
corum_8	COP9 signalosome complex	Q8VBV7	COP9 signalosome complex subunit 8 (SGN8) (Signalosome subunit 8) (COP9 homolog) (JAB1-containing signalosome subunit 8)	Cops8 Csn8
corum_218	Gata1-Gfi1b complex	O70237	Zinc finger protein Gfi-1b (Growth factor independent protein 1B)	Gfi1b
corum_218	Gata1-Gfi1b complex	P17679	Erythroid transcription factor (Eryf1) (GATA-binding factor 1) (GATA-1) (GF-1) (NF-E1 DNA-binding protein)	Gata1 Gf-1
corum_219	Gata1-Ldb1-Tal1 complex	P17679	Erythroid transcription factor (Eryf1) (GATA-binding factor 1) (GATA-1) (GF-1) (NF-E1 DNA-binding protein)	Gata1 Gf-1
corum_219	Gata1-Ldb1-Tal1 complex	P22091	T-cell acute lymphocytic leukemia protein 1 homolog (TAL-1) (Stem cell protein)	Tal1 Scl Tal-1
corum_219	Gata1-Ldb1-Tal1 complex	P70662	LIM domain-binding protein 1 (LDB-1) (Carboxyl-terminal LIM domain-binding protein 2) (CLIM-2) (LIM domain-binding factor CLIM2) (mLdb1) (Nuclear LIM interactor)	Ldb1 Nli
corum_220	Gata1-Snf2h complex	P17679	Erythroid transcription factor (Eryf1) (GATA-binding factor 1) (GATA-1) (GF-1) (NF-E1 DNA-binding protein)	Gata1 Gf-1
corum_220	Gata1-Snf2h complex	Q91ZW3	SWI/SNF-related matrix-associated actin-dependent regulator of chromatin subfamily A member 5 (SMARCA5) (EC 3.6.4.-) (Sucrose nonfermenting protein 2 homolog) (mSnf2h)	Smarca5 Snf2h
corum_221	Ubiquitin E3 ligase (Fbxo15, Cul1, Skp1a)	Q9QZN0	F-box only protein 15	Fbxo15 Fbx15
corum_221	Ubiquitin E3 ligase (Fbxo15, Cul1, Skp1a)	Q9WTX5	S-phase kinase-associated protein 1 (Cyclin-A/CDK2-associated protein p19) (S-phase kinase-associated protein 1A) (p19A) (p19skp1)	Skp1 Skp1a
corum_221	Ubiquitin E3 ligase (Fbxo15, Cul1, Skp1a)	Q9WTX6	Cullin-1 (CUL-1)	Cul1
corum_222	Ubiquitin E3 ligase (Fbxo32, Skp1a, Cul1, Rbx1)	P62878	E3 ubiquitin-protein ligase RBX1 (EC 2.3.2.27) (EC 2.3.2.32) (E3 ubiquitin-protein transferase RBX1) (RING finger protein 75) (RING-box protein 1) (Rbx1) [Cleaved into: E3 ubiquitin-protein ligase RBX1, N-terminally processed]	Rbx1
corum_222	Ubiquitin E3 ligase (Fbxo32, Skp1a, Cul1, Rbx1)	Q9CPU7	F-box only protein 32 (Atrogin-1) (Muscle atrophy F-box protein) (MAFbx)	Fbxo32
corum_222	Ubiquitin E3 ligase (Fbxo32, Skp1a, Cul1, Rbx1)	Q9WTX5	S-phase kinase-associated protein 1 (Cyclin-A/CDK2-associated protein p19) (S-phase kinase-associated protein 1A) (p19A) (p19skp1)	Skp1 Skp1a
corum_222	Ubiquitin E3 ligase (Fbxo32, Skp1a, Cul1, Rbx1)	Q9WTX6	Cullin-1 (CUL-1)	Cul1
corum_223	Ubiquitin E3 ligase (Fbxo2, Skp1a, Cul1, Rbx1)	P62878	E3 ubiquitin-protein ligase RBX1 (EC 2.3.2.27) (EC 2.3.2.32) (E3 ubiquitin-protein transferase RBX1) (RING finger protein 75) (RING-box protein 1) (Rbx1) [Cleaved into: E3 ubiquitin-protein ligase RBX1, N-terminally processed]	Rbx1
corum_223	Ubiquitin E3 ligase (Fbxo2, Skp1a, Cul1, Rbx1)	Q80UW2	F-box only protein 2	Fbxo2 Fbs1 Fbx2
corum_223	Ubiquitin E3 ligase (Fbxo2, Skp1a, Cul1, Rbx1)	Q9WTX5	S-phase kinase-associated protein 1 (Cyclin-A/CDK2-associated protein p19) (S-phase kinase-associated protein 1A) (p19A) (p19skp1)	Skp1 Skp1a
corum_223	Ubiquitin E3 ligase (Fbxo2, Skp1a, Cul1, Rbx1)	Q9WTX6	Cullin-1 (CUL-1)	Cul1
corum_224	RPA-MSH4-BLM complex	O88700	RecQ-like DNA helicase BLM (EC 5.6.2.4) (Bloom syndrome protein homolog) (mBLM) (DNA 3'-5' helicase BLM) (RecQ helicase homolog)	Blm
corum_224	RPA-MSH4-BLM complex	Q62193	Replication protein A 32 kDa subunit (RP-A p32) (Replication factor A protein 2) (RF-A protein 2) (Replication protein A 34 kDa subunit) (RP-A p34)	Rpa2 Rpa34
corum_224	RPA-MSH4-BLM complex	Q8VEE4	Replication protein A 70 kDa DNA-binding subunit (RP-A p70) (Replication factor A protein 1) (RF-A protein 1)	Rpa1
corum_224	RPA-MSH4-BLM complex	Q99MT2	MutS protein homolog 4 (mMsh4)	Msh4
corum_224	RPA-MSH4-BLM complex	Q9CQ71	Replication protein A 14 kDa subunit (RP-A p14) (Replication factor A protein 3) (RF-A protein 3)	Rpa3
corum_225	MutS-alpha-histone H4 complex	P43247	DNA mismatch repair protein Msh2 (MutS protein homolog 2)	Msh2
corum_225	MutS-alpha-histone H4 complex	P54276	DNA mismatch repair protein Msh6 (G/T mismatch-binding protein) (GTBP) (GTMBP) (MutS protein homolog 6) (MutS-alpha 160 kDa subunit) (p160)	Msh6 Gtmbp
corum_225	MutS-alpha-histone H4 complex	P62806	Histone H4	H4c1 Hist1h4a; H4c2 H4-53 Hist1h4b; H4c3 H4-12 Hist1h4c; H4c4 Hist1h4d; H4c6 Hist1h4f; H4c8 Hist1h4h; H4c9 Hist1h4i; H4c11 Hist1h4j; H4c12 Hist1h4k; Hist1h4m; H4c14 Hist2h4 Hist2h4a; H4c16 H4f16 Hist4h4
corum_226	GluR6a-GluR6b complex	P39087-1	#N/A	#N/A
corum_226	GluR6a-GluR6b complex	P39087-2	#N/A	#N/A
corum_227	Protein kinase A II alpha homodimer complex	P12367	cAMP-dependent protein kinase type II-alpha regulatory subunit	Prkar2a
corum_228	Abi1-Wasl complex	Q8CBW3	Abl interactor 1 (Abelson interactor 1) (Abi-1) (Ablphilin-1) (Eps8 SH3 domain-binding protein) (Eps8-binding protein) (Spectrin SH3 domain-binding protein 1) (e3B1)	Abi1 Ssh3bp1
corum_228	Abi1-Wasl complex	Q91YD9	Actin nucleation-promoting factor WASL (Neural Wiskott-Aldrich syndrome protein) (N-WASP)	Wasl
corum_229	Itgav-Itgb3-Gsn complex	O54890	Integrin beta-3 (Platelet membrane glycoprotein IIIa) (GPIIIa) (CD antigen CD61)	Itgb3
corum_229	Itgav-Itgb3-Gsn complex	P13020	Gelsolin (Actin-depolymerizing factor) (ADF) (Brevin)	Gsn Gsb
corum_229	Itgav-Itgb3-Gsn complex	P43406	Integrin alpha-V (Vitronectin receptor subunit alpha) (CD antigen CD51) [Cleaved into: Integrin alpha-V heavy chain; Integrin alpha-V light chain]	Itgav
corum_230	Itga-Itgb1-Ppap2b complex	P09055	Integrin beta-1 (Fibronectin receptor subunit beta) (VLA-4 subunit beta) (CD antigen CD29)	Itgb1
corum_230	Itga-Itgb1-Ppap2b complex	P11688	Integrin alpha-5 (CD49 antigen-like family member E) (Fibronectin receptor subunit alpha) (Integrin alpha-F) (VLA-5) (CD antigen CD49e) [Cleaved into: Integrin alpha-5 heavy chain; Integrin alpha-5 light chain]	Itga5
corum_230	Itga-Itgb1-Ppap2b complex	Q99JY8	Phospholipid phosphatase 3 (EC 3.1.3.-) (EC 3.1.3.4) (Lipid phosphate phosphohydrolase 3) (PAP2-beta) (Phosphatidate phosphohydrolase type 2b) (Phosphatidic acid phosphatase 2b) (PAP-2b) (PAP2b)	Plpp3 Lpp3 Ppap2b
corum_231	Itgb1-Rap1a-Prkd1 complex	P09055	Integrin beta-1 (Fibronectin receptor subunit beta) (VLA-4 subunit beta) (CD antigen CD29)	Itgb1
corum_231	Itgb1-Rap1a-Prkd1 complex	P62835	Ras-related protein Rap-1A (EC 3.6.5.2) (Ras-related protein Krev-1)	Rap1a Krev-1
corum_231	Itgb1-Rap1a-Prkd1 complex	Q62101	Serine/threonine-protein kinase D1 (EC 2.7.11.13) (Protein kinase C mu type) (Protein kinase D) (nPKC-D1) (nPKC-mu)	Prkd1 Pkcm Pkd Prkcm
corum_232	Itga4-Itgb1-Adam2 complex	P09055	Integrin beta-1 (Fibronectin receptor subunit beta) (VLA-4 subunit beta) (CD antigen CD29)	Itgb1
corum_232	Itga4-Itgb1-Adam2 complex	Q00651	Integrin alpha-4 (CD49 antigen-like family member D) (Integrin alpha-IV) (Lymphocyte Peyer patch adhesion molecules subunit alpha) (LPAM subunit alpha) (VLA-4 subunit alpha) (CD antigen CD49d)	Itga4
corum_232	Itga4-Itgb1-Adam2 complex	Q60718	Disintegrin and metalloproteinase domain-containing protein 2 (ADAM 2) (Fertilin subunit beta) (PH-30) (PH30) (PH30-beta)	Adam2 Ftnb
corum_233	Itga9-Itgb1-Adam2 complex	Q60718	Disintegrin and metalloproteinase domain-containing protein 2 (ADAM 2) (Fertilin subunit beta) (PH-30) (PH30) (PH30-beta)	Adam2 Ftnb
corum_234	Cbl-Crkl-Rapgef1 complex	P22682	E3 ubiquitin-protein ligase CBL (EC 2.3.2.27) (Casitas B-lineage lymphoma proto-oncogene) (Proto-oncogene c-Cbl) (RING-type E3 ubiquitin transferase CBL) (Signal transduction protein CBL)	Cbl
corum_234	Cbl-Crkl-Rapgef1 complex	P47941	Crk-like protein	Crkl Crkol
corum_234	Cbl-Crkl-Rapgef1 complex	Q91ZZ2	CRK SH3-binding GNRP	Rapgef1 Grf2
corum_235	Lab-Grb2 complex, BCR stimulated	Q60631	Growth factor receptor-bound protein 2 (Adapter protein GRB2) (SH2/SH3 adapter GRB2)	Grb2
corum_235	Lab-Grb2 complex, BCR stimulated	Q9JHL0	Linker for activation of T-cells family member 2 (Linker for activation of B-cells) (Membrane-associated adapter molecule) (Non-T-cell activation linker) (Williams-Beuren syndrome chromosomal region 15 protein homolog)	Lat2 Lab Ntal Wbscr15 Wbscr5
corum_236	Grb2-mSos1 complex	Q60631	Growth factor receptor-bound protein 2 (Adapter protein GRB2) (SH2/SH3 adapter GRB2)	Grb2
corum_236	Grb2-mSos1 complex	Q62245	Son of sevenless homolog 1 (SOS-1) (mSOS-1)	Sos1
corum_237	Egfr-Grb2-Sos1 complex	Q01279	Epidermal growth factor receptor (EC 2.7.10.1)	Egfr
corum_237	Egfr-Grb2-Sos1 complex	Q60631	Growth factor receptor-bound protein 2 (Adapter protein GRB2) (SH2/SH3 adapter GRB2)	Grb2
corum_237	Egfr-Grb2-Sos1 complex	Q62245	Son of sevenless homolog 1 (SOS-1) (mSOS-1)	Sos1
corum_238	Frs2-Grb2-Shp2 complex, FGF stimulated	P35235	Tyrosine-protein phosphatase non-receptor type 11 (EC 3.1.3.48) (Protein-tyrosine phosphatase SYP) (SH-PTP2) (SHP-2) (Shp2)	Ptpn11
corum_238	Frs2-Grb2-Shp2 complex, FGF stimulated	Q60631	Growth factor receptor-bound protein 2 (Adapter protein GRB2) (SH2/SH3 adapter GRB2)	Grb2
corum_238	Frs2-Grb2-Shp2 complex, FGF stimulated	Q8C180	Fibroblast growth factor receptor substrate 2 (FGFR substrate 2) (FGFR-signaling adaptor SNT) (FRS2-alpha) (Suc1-associated neurotrophic factor target 1) (SNT-1)	Frs2 Frs2a
corum_239	Il3rb1-Shc complex, IL-3-stimulated	P26955	Cytokine receptor common subunit beta (GM-CSF/IL-3/IL-5 receptor common beta subunit) (CD antigen CD131)	Csf2rb Aic2b Csf2rb1 Il3rb1
corum_239	Il3rb1-Shc complex, IL-3-stimulated	P98083	SHC-transforming protein 1 (SHC-transforming protein A) (Src homology 2 domain-containing-transforming protein C1) (SH2 domain protein C1)	Shc1 Shc ShcA
corum_240	Grb2-Shc1-Sos1 complex	P98083	SHC-transforming protein 1 (SHC-transforming protein A) (Src homology 2 domain-containing-transforming protein C1) (SH2 domain protein C1)	Shc1 Shc ShcA
corum_240	Grb2-Shc1-Sos1 complex	Q60631	Growth factor receptor-bound protein 2 (Adapter protein GRB2) (SH2/SH3 adapter GRB2)	Grb2
corum_240	Grb2-Shc1-Sos1 complex	Q62245	Son of sevenless homolog 1 (SOS-1) (mSOS-1)	Sos1
corum_241	p56(Lck)-CAML complex	P06240	Proto-oncogene tyrosine-protein kinase LCK (EC 2.7.10.2) (Leukocyte C-terminal Src kinase) (LSK) (Lymphocyte cell-specific protein-tyrosine kinase) (p56-LCK)	Lck Lsk-t
corum_241	p56(Lck)-CAML complex	P49070	Guided entry of tail-anchored proteins factor CAMLG (Calcium signal-modulating cyclophilin ligand)	Camlg Caml Get2
corum_242	Slam-SAP-FynT complex	O88890	SH2 domain-containing protein 1A (Signaling lymphocytic activation molecule-associated protein) (SLAM-associated protein) (T-cell signal transduction molecule SAP)	Sh2d1a Xlp
corum_242	Slam-SAP-FynT complex	P39688	Tyrosine-protein kinase Fyn (EC 2.7.10.2) (Proto-oncogene c-Fyn) (p59-Fyn)	Fyn
corum_242	Slam-SAP-FynT complex	Q9QUM4	Signaling lymphocytic activation molecule (SLAM family member 1) (CD antigen CD150)	Slamf1 Slam
corum_243	Slam-SAP-SHIP complex	O88890	SH2 domain-containing protein 1A (Signaling lymphocytic activation molecule-associated protein) (SLAM-associated protein) (T-cell signal transduction molecule SAP)	Sh2d1a Xlp
corum_243	Slam-SAP-SHIP complex	Q9ES52	Phosphatidylinositol 3,4,5-trisphosphate 5-phosphatase 1 (EC 3.1.3.86) (Inositol polyphosphate-5-phosphatase D) (EC 3.1.3.56) (Inositol polyphosphate-5-phosphatase of 145 kDa) (SIP-145) (Phosphatidylinositol-4,5-bisphosphate 5-phosphatase) (EC 3.1.3.36) (SH2 domain-containing inositol 5'-phosphatase 1) (SH2 domain-containing inositol phosphatase 1) (SHIP-1) (p150Ship)	#VALUE!
corum_243	Slam-SAP-SHIP complex	Q9QUM4	Signaling lymphocytic activation molecule (SLAM family member 1) (CD antigen CD150)	Slamf1 Slam
corum_244	Slam-SAP complex	O88890	SH2 domain-containing protein 1A (Signaling lymphocytic activation molecule-associated protein) (SLAM-associated protein) (T-cell signal transduction molecule SAP)	Sh2d1a Xlp
corum_244	Slam-SAP complex	Q9QUM4	Signaling lymphocytic activation molecule (SLAM family member 1) (CD antigen CD150)	Slamf1 Slam
corum_245	CSK-GAP-A.p62 complex	P41241	Tyrosine-protein kinase CSK (EC 2.7.10.2) (C-Src kinase) (Protein-tyrosine kinase MPK-2) (p50CSK)	Csk
corum_245	CSK-GAP-A.p62 complex	Q60749	KH domain-containing, RNA-binding, signal transduction-associated protein 1 (GAP-associated tyrosine phosphoprotein p62) (Src-associated in mitosis 68 kDa protein) (Sam68) (p21 Ras GTPase-activating protein-associated p62) (p68)	Khdrbs1
corum_246	c-Src-Muc1 complex	P41241	Tyrosine-protein kinase CSK (EC 2.7.10.2) (C-Src kinase) (Protein-tyrosine kinase MPK-2) (p50CSK)	Csk
corum_246	c-Src-Muc1 complex	Q02496	Mucin-1 (MUC-1) (Episialin) (CD antigen CD227) [Cleaved into: Mucin-1 subunit alpha (MUC1-NT) (MUC1-alpha); Mucin-1 subunit beta (MUC1-beta) (MUC1-CT)]	Muc1 Muc-1
corum_247	nKHC-KLC1-uKHC kinesin complex	O88447	Kinesin light chain 1 (KLC 1)	Klc1 Kns2
corum_247	nKHC-KLC1-uKHC kinesin complex	P33175	Kinesin heavy chain isoform 5A (EC 5.6.1.3) (Kinesin heavy chain neuron-specific 1) (Neuronal kinesin heavy chain) (NKHC)	Kif5a Kiaa4086 Kif5 Nkhc1
corum_247	nKHC-KLC1-uKHC kinesin complex	Q61768	Kinesin-1 heavy chain (Conventional kinesin heavy chain) (Ubiquitous kinesin heavy chain) (UKHC)	Kif5b Khcs Kns1
corum_248	KLC2-nKHC-uKHC kinesin complex	O88448	Kinesin light chain 2 (KLC 2)	Klc2
corum_248	KLC2-nKHC-uKHC kinesin complex	P33175	Kinesin heavy chain isoform 5A (EC 5.6.1.3) (Kinesin heavy chain neuron-specific 1) (Neuronal kinesin heavy chain) (NKHC)	Kif5a Kiaa4086 Kif5 Nkhc1
corum_248	KLC2-nKHC-uKHC kinesin complex	Q61768	Kinesin-1 heavy chain (Conventional kinesin heavy chain) (Ubiquitous kinesin heavy chain) (UKHC)	Kif5b Khcs Kns1
corum_249	nKHC-KLC1-KLC2 kinesin complex	O88447	Kinesin light chain 1 (KLC 1)	Klc1 Kns2
corum_249	nKHC-KLC1-KLC2 kinesin complex	O88448	Kinesin light chain 2 (KLC 2)	Klc2
corum_249	nKHC-KLC1-KLC2 kinesin complex	P33175	Kinesin heavy chain isoform 5A (EC 5.6.1.3) (Kinesin heavy chain neuron-specific 1) (Neuronal kinesin heavy chain) (NKHC)	Kif5a Kiaa4086 Kif5 Nkhc1
corum_250	SIRT1-HNF4-alpha-PGC-1-alpha complex, in response to fasting	O70343	Peroxisome proliferator-activated receptor gamma coactivator 1-alpha (PGC-1-alpha) (PPAR-gamma coactivator 1-alpha) (PPARGC-1-alpha)	Ppargc1a Pgc1 Pgc1a Ppargc1
corum_250	SIRT1-HNF4-alpha-PGC-1-alpha complex, in response to fasting	P49698	Hepatocyte nuclear factor 4-alpha (HNF-4-alpha) (Nuclear receptor subfamily 2 group A member 1) (Transcription factor 14) (TCF-14) (Transcription factor HNF-4)	Hnf4a Hnf-4 Hnf4 Nr2a1 Tcf14
corum_250	SIRT1-HNF4-alpha-PGC-1-alpha complex, in response to fasting	Q923E4	NAD-dependent protein deacetylase sirtuin-1 (EC 2.3.1.286) (NAD-dependent protein deacylase sirtuin-1) (EC 2.3.1.-) (Regulatory protein SIR2 homolog 1) (SIR2-like protein 1) (SIR2alpha) (Sir2) (mSIR2a) [Cleaved into: SirtT1 75 kDa fragment (75SirT1)]	Sirt1 Sir2l1
corum_251	Brd4-P-TEFb complex	Q99J95	Cyclin-dependent kinase 9 (EC 2.7.11.22) (EC 2.7.11.23) (Cell division protein kinase 9)	Cdk9
corum_251	Brd4-P-TEFb complex	Q9ESU6	Bromodomain-containing protein 4 (Mitotic chromosome-associated protein) (MCAP)	Brd4 Mcap
corum_251	Brd4-P-TEFb complex	Q9QWV9	Cyclin-T1 (CycT1) (Cyclin-T)	Ccnt1
corum_252	Ccnd1-Neurod1 complex	P25322	G1/S-specific cyclin-D1	Ccnd1 Cyl-1
corum_252	Ccnd1-Neurod1 complex	Q60867	Neurogenic differentiation factor 1 (NeuroD1) (Beta-cell E-box transcriptional activator 2) (Beta2)	Neurod1 Neurod
corum_253	Bcl-xL-p53-PUMA complex, DNA damage induced	P02340	Cellular tumor antigen p53 (Tumor suppressor p53)	Tp53 P53 Trp53
corum_253	Bcl-xL-p53-PUMA complex, DNA damage induced	Q64373	Bcl-2-like protein 1 (Bcl2-L-1) (Apoptosis regulator Bcl-X)	Bcl2l1 Bcl2l Bclx
corum_253	Bcl-xL-p53-PUMA complex, DNA damage induced	Q99ML1	Bcl-2-binding component 3 (p53 up-regulated modulator of apoptosis)	Bbc3 Puma
corum_254	PUMA-Bcl-xL complex, DNA-damage induced	Q64373	Bcl-2-like protein 1 (Bcl2-L-1) (Apoptosis regulator Bcl-X)	Bcl2l1 Bcl2l Bclx
corum_254	PUMA-Bcl-xL complex, DNA-damage induced	Q99ML1	Bcl-2-binding component 3 (p53 up-regulated modulator of apoptosis)	Bbc3 Puma
corum_255	p53-Bcl-xL complex, DNA-damage induced	P02340	Cellular tumor antigen p53 (Tumor suppressor p53)	Tp53 P53 Trp53
corum_255	p53-Bcl-xL complex, DNA-damage induced	Q64373	Bcl-2-like protein 1 (Bcl2-L-1) (Apoptosis regulator Bcl-X)	Bcl2l1 Bcl2l Bclx
corum_256	A2m-Anxa6-Lrp1 complex	P14824	Annexin A6 (67 kDa calelectrin) (Annexin VI) (Annexin-6) (Calphobindin-II) (CPB-II) (Chromobindin-20) (Lipocortin VI) (Protein III) (p68) (p70)	Anxa6 Anx6
corum_256	A2m-Anxa6-Lrp1 complex	Q6GQT1	Alpha-2-macroglobulin-P (Alpha-2-macroglobulin)	A2m A2mp
corum_256	A2m-Anxa6-Lrp1 complex	Q91ZX7	Prolow-density lipoprotein receptor-related protein 1 (LRP-1) (Alpha-2-macroglobulin receptor) (A2MR) (CD antigen CD91) [Cleaved into: Low-density lipoprotein receptor-related protein 1 85 kDa subunit (LRP-85); Low-density lipoprotein receptor-related protein 1 515 kDa subunit (LRP-515); Low-density lipoprotein receptor-related protein 1 intracellular domain (LRPICD)]	#VALUE!
corum_257	Aph1a-Psen1-Ncstn complex	P49769	Presenilin-1 (PS-1) (EC 3.4.23.-) (Protein S182) [Cleaved into: Presenilin-1 NTF subunit; Presenilin-1 CTF subunit; Presenilin-1 CTF12 (PS1-CTF12)]	Psen1 Ad3h Psnl1
corum_257	Aph1a-Psen1-Ncstn complex	P57716	Nicastrin	Ncstn
corum_257	Aph1a-Psen1-Ncstn complex	Q8BVF7	Gamma-secretase subunit APH-1A (APH-1a) (Aph-1alpha)	Aph1a
corum_258	PIP complex	O55222	Scaffold protein ILK (ILK-1) (ILK-2) (Inactive integrin-linked kinase) (p59ILK)	Ilk ILK1 ILK2
corum_258	PIP complex	Q99JW4	LIM and senescent cell antigen-like-containing domain protein 1 (Particularly interesting new Cys-His protein 1) (PINCH-1)	Lims1 Pinch1
corum_258	PIP complex	Q9EPC1	Alpha-parvin (Actopaxin)	Parva Actp MNCb-0301
corum_259	Gata2-Tal1-Tcf3-Lmo2 complex	O09100	Endothelial transcription factor GATA-2 (GATA-binding protein 2)	Gata2
corum_259	Gata2-Tal1-Tcf3-Lmo2 complex	P15806	Transcription factor E2-alpha (Immunoglobulin enhancer-binding factor E12/E47) (Transcription factor 3) (TCF-3) (Transcription factor A1)	Tcf3 Alf2 Me2 Tcfe2a
corum_259	Gata2-Tal1-Tcf3-Lmo2 complex	P22091	T-cell acute lymphocytic leukemia protein 1 homolog (TAL-1) (Stem cell protein)	Tal1 Scl Tal-1
corum_259	Gata2-Tal1-Tcf3-Lmo2 complex	P25801	Rhombotin-2 (Cysteine-rich protein TTG-2) (LIM domain only protein 2) (LMO-2) (T-cell translocation protein 2)	Lmo2 Rbtn-2 Rbtn2 Rhom-2
corum_260	Gata1-Fog1 complex	O35615	Zinc finger protein ZFPM1 (Friend of GATA protein 1) (FOG-1) (Friend of GATA 1) (Zinc finger protein multitype 1)	Zfpm1 Fog Fog1
corum_260	Gata1-Fog1 complex	P17679	Erythroid transcription factor (Eryf1) (GATA-binding factor 1) (GATA-1) (GF-1) (NF-E1 DNA-binding protein)	Gata1 Gf-1
corum_261	Gata1-Fog1-MeCP1 complex	O09106	Histone deacetylase 1 (HD1) (EC 3.5.1.98) (Protein deacetylase HDAC1) (EC 3.5.1.-) (Protein deacylase HDAC1) (EC 3.5.1.-)	Hdac1
corum_261	Gata1-Fog1-MeCP1 complex	O35615	Zinc finger protein ZFPM1 (Friend of GATA protein 1) (FOG-1) (Friend of GATA 1) (Zinc finger protein multitype 1)	Zfpm1 Fog Fog1
corum_261	Gata1-Fog1-MeCP1 complex	P17679	Erythroid transcription factor (Eryf1) (GATA-binding factor 1) (GATA-1) (GF-1) (NF-E1 DNA-binding protein)	Gata1 Gf-1
corum_261	Gata1-Fog1-MeCP1 complex	P70288	Histone deacetylase 2 (HD2) (EC 3.5.1.98) (Protein deacylase HDAC2) (EC 3.5.1.-) (YY1 transcription factor-binding protein)	Hdac2 Yy1bp
corum_261	Gata1-Fog1-MeCP1 complex	Q60972	Histone-binding protein RBBP4 (Chromatin assembly factor 1 subunit C) (CAF-1 subunit C) (Chromatin assembly factor I p48 subunit) (CAF-I 48 kDa subunit) (CAF-I p48) (Nucleosome-remodeling factor subunit RBAP48) (Retinoblastoma-binding protein 4) (RBBP-4) (Retinoblastoma-binding protein p48)	#VALUE!
corum_261	Gata1-Fog1-MeCP1 complex	Q60973	Histone-binding protein RBBP7 (Histone acetyltransferase type B subunit 2) (Nucleosome-remodeling factor subunit RBAP46) (Retinoblastoma-binding protein 7) (RBBP-7) (Retinoblastoma-binding protein p46)	Rbbp7 Rbap46
corum_261	Gata1-Fog1-MeCP1 complex	Q6PDQ2	Chromodomain-helicase-DNA-binding protein 4 (CHD-4) (EC 3.6.4.-)	Chd4
corum_261	Gata1-Fog1-MeCP1 complex	Q8K4B0	Metastasis-associated protein MTA1	Mta1
corum_261	Gata1-Fog1-MeCP1 complex	Q8VHR5	Transcriptional repressor p66-beta (GATA zinc finger domain-containing protein 2B) (p66/p68)	Gatad2b
corum_261	Gata1-Fog1-MeCP1 complex	Q924K8	Metastasis-associated protein MTA3	Mta3
corum_261	Gata1-Fog1-MeCP1 complex	Q9R190	Metastasis-associated protein MTA2 (Metastasis-associated 1-like 1)	Mta2 Mta1l1
corum_261	Gata1-Fog1-MeCP1 complex	Q9Z2D8	Methyl-CpG-binding domain protein 3 (Methyl-CpG-binding protein MBD3)	Mbd3
corum_261	Gata1-Fog1-MeCP1 complex	Q9Z2E1	Methyl-CpG-binding domain protein 2 (Methyl-CpG-binding protein MBD2)	Mbd2
corum_262	RAD51-DMC1 complex	Q08297	DNA repair protein RAD51 homolog 1 (RAD51 homolog A)	Rad51 Rad51a Reca
corum_262	RAD51-DMC1 complex	Q61880	Meiotic recombination protein DMC1/LIM15 homolog	Dmc1 Dmc1h Lim15
corum_263	Ecsit complex (Ecsit2, Smad4), Bmp4 treated or untreated	P97471	Mothers against decapentaplegic homolog 4 (MAD homolog 4) (Mothers against DPP homolog 4) (Deletion target in pancreatic carcinoma 4 homolog) (SMAD family member 4) (SMAD 4) (Smad4)	Smad4 Dpc4 Madh4
corum_263	Ecsit complex (Ecsit2, Smad4), Bmp4 treated or untreated	Q9QZH6	Evolutionarily conserved signaling intermediate in Toll pathway, mitochondrial (Protein SITPEC)	Ecsit Sitpec
corum_264	Ecsit complex (Ecsit2, Smad1), Bmp4 treated	P70340	Mothers against decapentaplegic homolog 1 (MAD homolog 1) (Mothers against DPP homolog 1) (Dwarfin-A) (Dwf-A) (Mothers-against-DPP-related 1) (Mad-related protein 1) (mMad1) (SMAD family member 1) (SMAD 1) (Smad1)	Smad1 Madh1 Madr1
corum_264	Ecsit complex (Ecsit2, Smad1), Bmp4 treated	Q9QZH6	Evolutionarily conserved signaling intermediate in Toll pathway, mitochondrial (Protein SITPEC)	Ecsit Sitpec
corum_265	Ecsit complex (Ecsit2, Smad1, Smad4)	P70340	Mothers against decapentaplegic homolog 1 (MAD homolog 1) (Mothers against DPP homolog 1) (Dwarfin-A) (Dwf-A) (Mothers-against-DPP-related 1) (Mad-related protein 1) (mMad1) (SMAD family member 1) (SMAD 1) (Smad1)	Smad1 Madh1 Madr1
corum_265	Ecsit complex (Ecsit2, Smad1, Smad4)	P97471	Mothers against decapentaplegic homolog 4 (MAD homolog 4) (Mothers against DPP homolog 4) (Deletion target in pancreatic carcinoma 4 homolog) (SMAD family member 4) (SMAD 4) (Smad4)	Smad4 Dpc4 Madh4
corum_265	Ecsit complex (Ecsit2, Smad1, Smad4)	Q9QZH6	Evolutionarily conserved signaling intermediate in Toll pathway, mitochondrial (Protein SITPEC)	Ecsit Sitpec
corum_266	Brd4-Rfc complex	P35601	Replication factor C subunit 1 (A1-P145) (Activator 1 140 kDa subunit) (A1 140 kDa subunit) (Activator 1 large subunit) (Activator 1 subunit 1) (Differentiation-specific element-binding protein) (ISRE-binding protein) (Replication factor C 140 kDa subunit) (RF-C 140 kDa subunit) (RFC140) (Replication factor C large subunit)	#VALUE!
corum_266	Brd4-Rfc complex	Q3UI84	Replication factor C (activator 1) 4	Rfc4
corum_266	Brd4-Rfc complex	Q8R323	Replication factor C subunit 3 (Activator 1 38 kDa subunit) (A1 38 kDa subunit) (Activator 1 subunit 3) (Replication factor C 38 kDa subunit) (RF-C 38 kDa subunit) (RFC38)	Rfc3
corum_266	Brd4-Rfc complex	Q9D0F6	Replication factor C subunit 5 (Activator 1 36 kDa subunit) (A1 36 kDa subunit) (Activator 1 subunit 5) (Replication factor C 36 kDa subunit) (RF-C 36 kDa subunit) (RFC36)	Rfc5
corum_266	Brd4-Rfc complex	Q9ESU6	Bromodomain-containing protein 4 (Mitotic chromosome-associated protein) (MCAP)	Brd4 Mcap
corum_266	Brd4-Rfc complex	Q9WUK4	Replication factor C subunit 2 (Activator 1 40 kDa subunit) (A1 40 kDa subunit) (Activator 1 subunit 2) (Replication factor C 40 kDa subunit) (RF-C 40 kDa subunit) (RFC40)	Rfc2
corum_267	TIF1gamma-Smad2-Smad3 complex	Q62432	Mothers against decapentaplegic homolog 2 (MAD homolog 2) (Mothers against DPP homolog 2) (Mad-related protein 2) (mMad2) (SMAD family member 2) (SMAD 2) (Smad2)	Smad2 Madh2 Madr2
corum_267	TIF1gamma-Smad2-Smad3 complex	Q8BUN5	Mothers against decapentaplegic homolog 3 (MAD homolog 3) (Mad3) (Mothers against DPP homolog 3) (mMad3) (SMAD family member 3) (SMAD 3) (Smad3)	Smad3 Madh3
corum_267	TIF1gamma-Smad2-Smad3 complex	Q99PP7	E3 ubiquitin-protein ligase TRIM33 (EC 2.3.2.27) (Ectodermin homolog) (RING-type E3 ubiquitin transferase TRIM33) (Transcription intermediary factor 1-gamma) (TIF1-gamma) (Tripartite motif-containing protein 33)	Trim33 Kiaa1113
corum_268	Smad4-Smad2-Smad3 complex	P97471	Mothers against decapentaplegic homolog 4 (MAD homolog 4) (Mothers against DPP homolog 4) (Deletion target in pancreatic carcinoma 4 homolog) (SMAD family member 4) (SMAD 4) (Smad4)	Smad4 Dpc4 Madh4
corum_268	Smad4-Smad2-Smad3 complex	Q62432	Mothers against decapentaplegic homolog 2 (MAD homolog 2) (Mothers against DPP homolog 2) (Mad-related protein 2) (mMad2) (SMAD family member 2) (SMAD 2) (Smad2)	Smad2 Madh2 Madr2
corum_268	Smad4-Smad2-Smad3 complex	Q8BUN5	Mothers against decapentaplegic homolog 3 (MAD homolog 3) (Mad3) (Mothers against DPP homolog 3) (mMad3) (SMAD family member 3) (SMAD 3) (Smad3)	Smad3 Madh3
corum_269	Profilin 2 complex	O88935	Synapsin-1 (Synapsin I)	Syn1 Syn-1
corum_269	Profilin 2 complex	P28660	Nck-associated protein 1 (NAP 1) (Brain protein H19) (MH19) (Membrane-associated protein HEM-2) (p125Nap1)	Nckap1 Hem2 Kiaa0587 Nap1
corum_269	Profilin 2 complex	P39053	Dynamin-1 (EC 3.6.5.5) (Dynamin) (Dynamin I)	Dnm1 Dnm Kiaa4093
corum_269	Profilin 2 complex	P60710	Actin, cytoplasmic 1 (Beta-actin) (EC 3.6.4.-) [Cleaved into: Actin, cytoplasmic 1, N-terminally processed]	Actb
corum_269	Profilin 2 complex	P63017	Heat shock cognate 71 kDa protein (EC 3.6.4.10) (Heat shock 70 kDa protein 8)	Hspa8 Hsc70 Hsc73
corum_269	Profilin 2 complex	P70336	Rho-associated protein kinase 2 (EC 2.7.11.1) (Rho-associated, coiled-coil-containing protein kinase 2) (Rho-associated, coiled-coil-containing protein kinase II) (ROCK-II) (p164 ROCK-2)	Rock2
corum_269	Profilin 2 complex	Q64332	Synapsin-2 (Synapsin II)	Syn2
corum_269	Profilin 2 complex	Q7TMB8	Cytoplasmic FMR1-interacting protein 1 (Specifically Rac1-associated protein 1) (Sra-1)	Cyfip1 Kiaa0068 Shyc Sra1
corum_269	Profilin 2 complex	Q9JJV2	Profilin-2 (Profilin II)	Pfn2
corum_270	Profilin 1 complex	P62962	Profilin-1 (Profilin I)	Pfn1
corum_270	Profilin 1 complex	P63017	Heat shock cognate 71 kDa protein (EC 3.6.4.10) (Heat shock 70 kDa protein 8)	Hspa8 Hsc70 Hsc73
corum_270	Profilin 1 complex	P63260	Actin, cytoplasmic 2 (EC 3.6.4.-) (Gamma-actin) [Cleaved into: Actin, cytoplasmic 2, N-terminally processed]	Actg1 Actg
corum_270	Profilin 1 complex	Q01853	Transitional endoplasmic reticulum ATPase (TER ATPase) (EC 3.6.4.6) (15S Mg(2+)-ATPase p97 subunit) (Valosin-containing protein) (VCP)	Vcp
corum_270	Profilin 1 complex	Q68FD5	Clathrin heavy chain 1	Cltc
corum_270	Profilin 1 complex	Q9CWF2	Tubulin beta-2B chain	Tubb2b
corum_271	Bak1-Bax-Ern1 complex	O08734	Bcl-2 homologous antagonist/killer (Apoptosis regulator BAK)	Bak1 Bak
corum_271	Bak1-Bax-Ern1 complex	Q07813	Apoptosis regulator BAX	Bax
corum_271	Bak1-Bax-Ern1 complex	Q9EQY0	Serine/threonine-protein kinase/endoribonuclease IRE1 (Endoplasmic reticulum-to-nucleus signaling 1) (Inositol-requiring protein 1) (Ire1-alpha) (IRE1a) [Includes: Serine/threonine-protein kinase (EC 2.7.11.1); Endoribonuclease (EC 3.1.26.-)]	Ern1 Ire1
corum_272	TEAD2-YAP DNA-protein complex	P46938	Transcriptional coactivator YAP1 (Yes-associated protein 1) (Protein yorkie homolog) (Yes-associated protein YAP65 homolog)	Yap1 Yap Yap65
corum_272	TEAD2-YAP DNA-protein complex	P48301	Transcriptional enhancer factor TEF-4 (ETEF-1) (Embryonic TEA domain-containing factor) (ETF) (TEA domain family member 2) (TEAD-2)	Tead2 Etdf Etf Tef4
corum_273	TEAD1-YAP complex	P30051	Transcriptional enhancer factor TEF-1 (NTEF-1) (Protein GT-IIC) (TEA domain family member 1) (TEAD-1) (Transcription factor 13) (TCF-13)	Tead1 Tcf13 Tef-1 Tef1
corum_273	TEAD1-YAP complex	P46938	Transcriptional coactivator YAP1 (Yes-associated protein 1) (Protein yorkie homolog) (Yes-associated protein YAP65 homolog)	Yap1 Yap Yap65
corum_274	TEAD3-YAP DNA-protein complex	P46938	Transcriptional coactivator YAP1 (Yes-associated protein 1) (Protein yorkie homolog) (Yes-associated protein YAP65 homolog)	Yap1 Yap Yap65
corum_274	TEAD3-YAP DNA-protein complex	P70210	Transcriptional enhancer factor TEF-5 (DTEF-1) (ETF-related factor 1) (ETFR-1) (TEA domain family member 3) (TEAD-3)	Tead3 Tcf13r2 Tef5
corum_275	TEAD4-YAP DNA-protein complex	P46938	Transcriptional coactivator YAP1 (Yes-associated protein 1) (Protein yorkie homolog) (Yes-associated protein YAP65 homolog)	Yap1 Yap Yap65
corum_275	TEAD4-YAP DNA-protein complex	Q62296	Transcriptional enhancer factor TEF-3 (ETF-related factor 2) (ETFR-2) (TEA domain family member 4) (TEAD-4) (TEF-1-related factor 1) (TEF-1-related factor FR-19) (RTEF-1)	Tead4 Tcf13r1 Tef3 Tefr1
corum_276	TEAD2-multiprotein complex	P46938	Transcriptional coactivator YAP1 (Yes-associated protein 1) (Protein yorkie homolog) (Yes-associated protein YAP65 homolog)	Yap1 Yap Yap65
corum_276	TEAD2-multiprotein complex	P48301	Transcriptional enhancer factor TEF-4 (ETEF-1) (Embryonic TEA domain-containing factor) (ETF) (TEA domain family member 2) (TEAD-2)	Tead2 Etdf Etf Tef4
corum_276	TEAD2-multiprotein complex	P68254	14-3-3 protein theta (14-3-3 protein tau)	Ywhaq
corum_276	TEAD2-multiprotein complex	Q8VBX6	Multiple PDZ domain protein (Multi-PDZ domain protein 1)	Mpdz Mupp1
corum_277	PLC-gamma-1-Lab-Blnk complex, BCR stimulated	Q62077	1-phosphatidylinositol 4,5-bisphosphate phosphodiesterase gamma-1 (EC 3.1.4.11) (Phosphoinositide phospholipase C-gamma-1) (Phospholipase C-gamma-1) (PLC-gamma-1)	Plcg1 Plcg-1
corum_277	PLC-gamma-1-Lab-Blnk complex, BCR stimulated	Q9JHL0	Linker for activation of T-cells family member 2 (Linker for activation of B-cells) (Membrane-associated adapter molecule) (Non-T-cell activation linker) (Williams-Beuren syndrome chromosomal region 15 protein homolog)	Lat2 Lab Ntal Wbscr15 Wbscr5
corum_277	PLC-gamma-1-Lab-Blnk complex, BCR stimulated	Q9QUN3	B-cell linker protein (B-cell adapter containing a SH2 domain protein) (B-cell adapter containing a Src homology 2 domain protein) (Cytoplasmic adapter protein) (Lymphocyte antigen 57) (Src homology 2 domain-containing leukocyte protein of 65 kDa) (Slp-65)	#VALUE!
corum_278	PLC-gamma-2-Lab-Blnk complex, BCR stimulated	Q8CIH5	1-phosphatidylinositol 4,5-bisphosphate phosphodiesterase gamma-2 (EC 3.1.4.11) (Phosphoinositide phospholipase C-gamma-2) (Phospholipase C-gamma-2) (PLC-gamma-2)	Plcg2
corum_278	PLC-gamma-2-Lab-Blnk complex, BCR stimulated	Q9JHL0	Linker for activation of T-cells family member 2 (Linker for activation of B-cells) (Membrane-associated adapter molecule) (Non-T-cell activation linker) (Williams-Beuren syndrome chromosomal region 15 protein homolog)	Lat2 Lab Ntal Wbscr15 Wbscr5
corum_278	PLC-gamma-2-Lab-Blnk complex, BCR stimulated	Q9QUN3	B-cell linker protein (B-cell adapter containing a SH2 domain protein) (B-cell adapter containing a Src homology 2 domain protein) (Cytoplasmic adapter protein) (Lymphocyte antigen 57) (Src homology 2 domain-containing leukocyte protein of 65 kDa) (Slp-65)	#VALUE!
corum_279	Grb2-Lab-Blnk complex, BCR stimulated	Q60631	Growth factor receptor-bound protein 2 (Adapter protein GRB2) (SH2/SH3 adapter GRB2)	Grb2
corum_279	Grb2-Lab-Blnk complex, BCR stimulated	Q9JHL0	Linker for activation of T-cells family member 2 (Linker for activation of B-cells) (Membrane-associated adapter molecule) (Non-T-cell activation linker) (Williams-Beuren syndrome chromosomal region 15 protein homolog)	Lat2 Lab Ntal Wbscr15 Wbscr5
corum_279	Grb2-Lab-Blnk complex, BCR stimulated	Q9QUN3	B-cell linker protein (B-cell adapter containing a SH2 domain protein) (B-cell adapter containing a Src homology 2 domain protein) (Cytoplasmic adapter protein) (Lymphocyte antigen 57) (Src homology 2 domain-containing leukocyte protein of 65 kDa) (Slp-65)	#VALUE!
corum_280	Acinar cell-specific C complex	P41778-2	#N/A	#N/A
corum_280	Acinar cell-specific C complex	P52946	Pancreas/duodenum homeobox protein 1 (Insulin promoter factor 1) (IPF-1) (Islet/duodenum homeobox 1) (IDX-1) (Somatostatin-transactivating factor 1) (STF-1)	Pdx1 Ipf1
corum_280	Acinar cell-specific C complex	P97367	Homeobox protein Meis2 (Meis1-related protein 1)	Meis2 Mrg1 Stra10
corum_280	Acinar cell-specific C complex	P41778-2	#N/A	#N/A
corum_280	Acinar cell-specific C complex	P52946	Pancreas/duodenum homeobox protein 1 (Insulin promoter factor 1) (IPF-1) (Islet/duodenum homeobox 1) (IDX-1) (Somatostatin-transactivating factor 1) (STF-1)	Pdx1 Ipf1
corum_280	Acinar cell-specific C complex	P97367-3	#N/A	#N/A
corum_281	RbpJ-Notch1-Maml1 complex	P31266	Recombining binding protein suppressor of hairless (J kappa-recombination signal-binding protein) (RBP-J kappa)	Rbpj Igkjrb1 Igkrsbp Rbpsuh
corum_281	RbpJ-Notch1-Maml1 complex	Q01705	Neurogenic locus notch homolog protein 1 (Notch 1) (Motch A) (mT14) (p300) [Cleaved into: Notch 1 extracellular truncation (NEXT); Notch 1 intracellular domain (NICD)]	Notch1 Motch
corum_281	RbpJ-Notch1-Maml1 complex	Q6T264	Mastermind-like protein 1 (Mam-1)	Maml1 Kiaa0200
corum_282	MAML1-RBP-Jkappa-Notch2 complex	O35516	Neurogenic locus notch homolog protein 2 (Notch 2) (Motch B) [Cleaved into: Notch 2 extracellular truncation; Notch 2 intracellular domain]	Notch2
corum_282	MAML1-RBP-Jkappa-Notch2 complex	P31266	Recombining binding protein suppressor of hairless (J kappa-recombination signal-binding protein) (RBP-J kappa)	Rbpj Igkjrb1 Igkrsbp Rbpsuh
corum_282	MAML1-RBP-Jkappa-Notch2 complex	Q6T264	Mastermind-like protein 1 (Mam-1)	Maml1 Kiaa0200
corum_283	MAML1-RBP-Jkappa-Notch3 complex	P31266	Recombining binding protein suppressor of hairless (J kappa-recombination signal-binding protein) (RBP-J kappa)	Rbpj Igkjrb1 Igkrsbp Rbpsuh
corum_283	MAML1-RBP-Jkappa-Notch3 complex	Q61982	Neurogenic locus notch homolog protein 3 (Notch 3) [Cleaved into: Notch 3 extracellular truncation; Notch 3 intracellular domain]	Notch3
corum_283	MAML1-RBP-Jkappa-Notch3 complex	Q6T264	Mastermind-like protein 1 (Mam-1)	Maml1 Kiaa0200
corum_284	MAML1-RBP-Jkappa-Notch4 complex	P31266	Recombining binding protein suppressor of hairless (J kappa-recombination signal-binding protein) (RBP-J kappa)	Rbpj Igkjrb1 Igkrsbp Rbpsuh
corum_284	MAML1-RBP-Jkappa-Notch4 complex	P31695	Neurogenic locus notch homolog protein 4 (Notch 4) [Cleaved into: Transforming protein Int-3; Notch 4 extracellular truncation; Notch 4 intracellular domain]	Notch4 Int-3 Int3
corum_284	MAML1-RBP-Jkappa-Notch4 complex	Q6T264	Mastermind-like protein 1 (Mam-1)	Maml1 Kiaa0200
corum_285	Smad1-Notch1-p300-Pcaf complex	B2RWS6	Histone acetyltransferase p300 (p300 HAT) (EC 2.3.1.48) (E1A-associated protein p300) (Histone butyryltransferase p300) (EC 2.3.1.-) (Histone crotonyltransferase p300) (EC 2.3.1.-) (Protein 2-hydroxyisobutyryltransferase p300) (EC 2.3.1.-) (Protein lactyltransferas p300) (EC 2.3.1.-) (Protein propionyltransferase p300) (EC 2.3.1.-)	#VALUE!
corum_285	Smad1-Notch1-p300-Pcaf complex	P70340	Mothers against decapentaplegic homolog 1 (MAD homolog 1) (Mothers against DPP homolog 1) (Dwarfin-A) (Dwf-A) (Mothers-against-DPP-related 1) (Mad-related protein 1) (mMad1) (SMAD family member 1) (SMAD 1) (Smad1)	Smad1 Madh1 Madr1
corum_285	Smad1-Notch1-p300-Pcaf complex	Q01705	Neurogenic locus notch homolog protein 1 (Notch 1) (Motch A) (mT14) (p300) [Cleaved into: Notch 1 extracellular truncation (NEXT); Notch 1 intracellular domain (NICD)]	Notch1 Motch
corum_285	Smad1-Notch1-p300-Pcaf complex	Q9JHD1	Histone acetyltransferase KAT2B (EC 2.3.1.48) (Histone acetyltransferase PCAF) (Histone acetylase PCAF) (Lysine acetyltransferase 2B) (P300/CBP-associated factor) (P/CAF) (Spermidine acetyltransferase KAT2B) (EC 2.3.1.57)	Kat2b Pcaf
corum_286	ITGA9-ITGB1-ADAM1 complex	Q60813	Disintegrin and metalloproteinase domain-containing protein 1a (ADAM 1a) (EC 3.4.24.-) (Fertilin subunit alpha-a)	Adam1a Adam1 Ftna
corum_287	ITGA9-ITGB1-ADAM3 complex	Q810R6	Adam3 protein	Adam3
corum_288	Itga9-Itgb1-Thbs1 complex	P09055	Integrin beta-1 (Fibronectin receptor subunit beta) (VLA-4 subunit beta) (CD antigen CD29)	Itgb1
corum_288	Itga9-Itgb1-Thbs1 complex	P35441	Thrombospondin-1 (Glycoprotein G)	Thbs1 Tsp1
corum_288	Itga9-Itgb1-Thbs1 complex	Q91YD5	Integrin alpha-9	Itga9
corum_289	Ccd1-Dvl2-Rac complex	P63001	Ras-related C3 botulinum toxin substrate 1 (EC 3.6.5.2) (p21-Rac1)	Rac1
corum_289	Ccd1-Dvl2-Rac complex	Q60838	Segment polarity protein dishevelled homolog DVL-2 (Dishevelled-2) (DSH homolog 2)	Dvl2
corum_289	Ccd1-Dvl2-Rac complex	Q80Y83	Dixin (Coiled-coil protein DIX1) (Coiled-coil-DIX1) (DIX domain-containing protein 1)	Dixdc1 Ccd1 Kiaa1735
corum_290	Dvl2-Rac complex	P63001	Ras-related C3 botulinum toxin substrate 1 (EC 3.6.5.2) (p21-Rac1)	Rac1
corum_290	Dvl2-Rac complex	Q60838	Segment polarity protein dishevelled homolog DVL-2 (Dishevelled-2) (DSH homolog 2)	Dvl2
corum_291	Ccd1-Dvl2 complex	Q60838	Segment polarity protein dishevelled homolog DVL-2 (Dishevelled-2) (DSH homolog 2)	Dvl2
corum_291	Ccd1-Dvl2 complex	Q80Y83	Dixin (Coiled-coil protein DIX1) (Coiled-coil-DIX1) (DIX domain-containing protein 1)	Dixdc1 Ccd1 Kiaa1735
corum_292	Ccd1-Axin complex	O35625	Axin-1 (Axis inhibition protein 1) (Protein Fused)	Axin1 Axin Fu
corum_292	Ccd1-Axin complex	Q80Y83	Dixin (Coiled-coil protein DIX1) (Coiled-coil-DIX1) (DIX domain-containing protein 1)	Dixdc1 Ccd1 Kiaa1735
corum_293	Mekk1-Axin complex	O35625	Axin-1 (Axis inhibition protein 1) (Protein Fused)	Axin1 Axin Fu
corum_293	Mekk1-Axin complex	P53349	Mitogen-activated protein kinase kinase kinase 1 (EC 2.7.11.25) (MAPK/ERK kinase kinase 1) (MEK kinase 1) (MEKK 1)	Map3k1 Mekk Mekk1
corum_294	Axin-Mekk4 complex	O08648	Mitogen-activated protein kinase kinase kinase 4 (EC 2.7.11.25) (MAPK/ERK kinase kinase 4) (MEK kinase 4) (MEKK 4)	Map3k4 Mekk4
corum_294	Axin-Mekk4 complex	O35625	Axin-1 (Axis inhibition protein 1) (Protein Fused)	Axin1 Axin Fu
corum_295	Ccd1-Mekk4 complex	O08648	Mitogen-activated protein kinase kinase kinase 4 (EC 2.7.11.25) (MAPK/ERK kinase kinase 4) (MEK kinase 4) (MEKK 4)	Map3k4 Mekk4
corum_295	Ccd1-Mekk4 complex	Q80Y83	Dixin (Coiled-coil protein DIX1) (Coiled-coil-DIX1) (DIX domain-containing protein 1)	Dixdc1 Ccd1 Kiaa1735
corum_296	Nkx3.2-SMAD1 complex	P70340	Mothers against decapentaplegic homolog 1 (MAD homolog 1) (Mothers against DPP homolog 1) (Dwarfin-A) (Dwf-A) (Mothers-against-DPP-related 1) (Mad-related protein 1) (mMad1) (SMAD family member 1) (SMAD 1) (Smad1)	Smad1 Madh1 Madr1
corum_296	Nkx3.2-SMAD1 complex	P97503	Homeobox protein Nkx-3.2 (Bagpipe homeobox protein homolog 1) (Homeobox protein NK-3 homolog B)	Nkx3-2 Bapx1 Nkx-3.2 Nkx3b
corum_297	Nkx3.2-SMAD1-SMAD4 complex	P70340	Mothers against decapentaplegic homolog 1 (MAD homolog 1) (Mothers against DPP homolog 1) (Dwarfin-A) (Dwf-A) (Mothers-against-DPP-related 1) (Mad-related protein 1) (mMad1) (SMAD family member 1) (SMAD 1) (Smad1)	Smad1 Madh1 Madr1
corum_297	Nkx3.2-SMAD1-SMAD4 complex	P97471	Mothers against decapentaplegic homolog 4 (MAD homolog 4) (Mothers against DPP homolog 4) (Deletion target in pancreatic carcinoma 4 homolog) (SMAD family member 4) (SMAD 4) (Smad4)	Smad4 Dpc4 Madh4
corum_297	Nkx3.2-SMAD1-SMAD4 complex	P97503	Homeobox protein Nkx-3.2 (Bagpipe homeobox protein homolog 1) (Homeobox protein NK-3 homolog B)	Nkx3-2 Bapx1 Nkx-3.2 Nkx3b
corum_298	Nkx3.2-SMAD1-SMAD4-HDAC1 complex	O09106	Histone deacetylase 1 (HD1) (EC 3.5.1.98) (Protein deacetylase HDAC1) (EC 3.5.1.-) (Protein deacylase HDAC1) (EC 3.5.1.-)	Hdac1
corum_298	Nkx3.2-SMAD1-SMAD4-HDAC1 complex	P70340	Mothers against decapentaplegic homolog 1 (MAD homolog 1) (Mothers against DPP homolog 1) (Dwarfin-A) (Dwf-A) (Mothers-against-DPP-related 1) (Mad-related protein 1) (mMad1) (SMAD family member 1) (SMAD 1) (Smad1)	Smad1 Madh1 Madr1
corum_298	Nkx3.2-SMAD1-SMAD4-HDAC1 complex	P97471	Mothers against decapentaplegic homolog 4 (MAD homolog 4) (Mothers against DPP homolog 4) (Deletion target in pancreatic carcinoma 4 homolog) (SMAD family member 4) (SMAD 4) (Smad4)	Smad4 Dpc4 Madh4
corum_298	Nkx3.2-SMAD1-SMAD4-HDAC1 complex	P97503	Homeobox protein Nkx-3.2 (Bagpipe homeobox protein homolog 1) (Homeobox protein NK-3 homolog B)	Nkx3-2 Bapx1 Nkx-3.2 Nkx3b
corum_299	Nkx3.2-SMAD1-SMAD4-HDAC-Sin3A complex	O09106	Histone deacetylase 1 (HD1) (EC 3.5.1.98) (Protein deacetylase HDAC1) (EC 3.5.1.-) (Protein deacylase HDAC1) (EC 3.5.1.-)	Hdac1
corum_299	Nkx3.2-SMAD1-SMAD4-HDAC-Sin3A complex	P70340	Mothers against decapentaplegic homolog 1 (MAD homolog 1) (Mothers against DPP homolog 1) (Dwarfin-A) (Dwf-A) (Mothers-against-DPP-related 1) (Mad-related protein 1) (mMad1) (SMAD family member 1) (SMAD 1) (Smad1)	Smad1 Madh1 Madr1
corum_299	Nkx3.2-SMAD1-SMAD4-HDAC-Sin3A complex	P97471	Mothers against decapentaplegic homolog 4 (MAD homolog 4) (Mothers against DPP homolog 4) (Deletion target in pancreatic carcinoma 4 homolog) (SMAD family member 4) (SMAD 4) (Smad4)	Smad4 Dpc4 Madh4
corum_299	Nkx3.2-SMAD1-SMAD4-HDAC-Sin3A complex	P97503	Homeobox protein Nkx-3.2 (Bagpipe homeobox protein homolog 1) (Homeobox protein NK-3 homolog B)	Nkx3-2 Bapx1 Nkx-3.2 Nkx3b
corum_299	Nkx3.2-SMAD1-SMAD4-HDAC-Sin3A complex	Q60520	Paired amphipathic helix protein Sin3a (Histone deacetylase complex subunit Sin3a) (Transcriptional corepressor Sin3a)	Sin3a Kiaa4126
corum_299	Nkx3.2-SMAD1-SMAD4-HDAC-Sin3A complex	Q60972	Histone-binding protein RBBP4 (Chromatin assembly factor 1 subunit C) (CAF-1 subunit C) (Chromatin assembly factor I p48 subunit) (CAF-I 48 kDa subunit) (CAF-I p48) (Nucleosome-remodeling factor subunit RBAP48) (Retinoblastoma-binding protein 4) (RBBP-4) (Retinoblastoma-binding protein p48)	#VALUE!
corum_299	Nkx3.2-SMAD1-SMAD4-HDAC-Sin3A complex	Q60973	Histone-binding protein RBBP7 (Histone acetyltransferase type B subunit 2) (Nucleosome-remodeling factor subunit RBAP46) (Retinoblastoma-binding protein 7) (RBBP-7) (Retinoblastoma-binding protein p46)	Rbbp7 Rbap46
corum_300	Smad2 homotrimer complex	Q62432	Mothers against decapentaplegic homolog 2 (MAD homolog 2) (Mothers against DPP homolog 2) (Mad-related protein 2) (mMad2) (SMAD family member 2) (SMAD 2) (Smad2)	Smad2 Madh2 Madr2
corum_301	Smad2-Smad3 complex	Q62432	Mothers against decapentaplegic homolog 2 (MAD homolog 2) (Mothers against DPP homolog 2) (Mad-related protein 2) (mMad2) (SMAD family member 2) (SMAD 2) (Smad2)	Smad2 Madh2 Madr2
corum_301	Smad2-Smad3 complex	Q8BUN5	Mothers against decapentaplegic homolog 3 (MAD homolog 3) (Mad3) (Mothers against DPP homolog 3) (mMad3) (SMAD family member 3) (SMAD 3) (Smad3)	Smad3 Madh3
corum_302	Smad2-Smad4 complex	P97471	Mothers against decapentaplegic homolog 4 (MAD homolog 4) (Mothers against DPP homolog 4) (Deletion target in pancreatic carcinoma 4 homolog) (SMAD family member 4) (SMAD 4) (Smad4)	Smad4 Dpc4 Madh4
corum_302	Smad2-Smad4 complex	Q62432	Mothers against decapentaplegic homolog 2 (MAD homolog 2) (Mothers against DPP homolog 2) (Mad-related protein 2) (mMad2) (SMAD family member 2) (SMAD 2) (Smad2)	Smad2 Madh2 Madr2
corum_303	Smad3-Smad4 complex	P97471	Mothers against decapentaplegic homolog 4 (MAD homolog 4) (Mothers against DPP homolog 4) (Deletion target in pancreatic carcinoma 4 homolog) (SMAD family member 4) (SMAD 4) (Smad4)	Smad4 Dpc4 Madh4
corum_303	Smad3-Smad4 complex	Q8BUN5	Mothers against decapentaplegic homolog 3 (MAD homolog 3) (Mad3) (Mothers against DPP homolog 3) (mMad3) (SMAD family member 3) (SMAD 3) (Smad3)	Smad3 Madh3
corum_304	Smad3 homotrimer complex	Q8BUN5	Mothers against decapentaplegic homolog 3 (MAD homolog 3) (Mad3) (Mothers against DPP homolog 3) (mMad3) (SMAD family member 3) (SMAD 3) (Smad3)	Smad3 Madh3
corum_305	TGF-beta-receptor type II homodimer complex	Q62312	TGF-beta receptor type-2 (TGFR-2) (EC 2.7.11.30) (TGF-beta type II receptor) (Transforming growth factor-beta receptor type II) (TGF-beta receptor type II) (TbetaR-II)	Tgfbr2
corum_306	TGF-beta-receptor type I homodimer complex	Q64729	TGF-beta receptor type-1 (TGFR-1) (EC 2.7.11.30) (ESK2) (Transforming growth factor-beta receptor type I) (TGF-beta receptor type I) (TbetaR-I)	Tgfbr1
corum_307	EB1-APC-mDia1 complex	O08808	Protein diaphanous homolog 1 (Diaphanous-related formin-1) (DRF1) (p140mDIA) (mDIA1)	Diaph1 Diap1
corum_307	EB1-APC-mDia1 complex	Q61166	Microtubule-associated protein RP/EB family member 1 (APC-binding protein EB1) (End-binding protein 1) (EB1)	Mapre1
corum_307	EB1-APC-mDia1 complex	Q61315	Adenomatous polyposis coli protein (Protein APC) (mAPC)	Apc
corum_308	Cohesin complex, incomplete (Stag3, Scp1, Ss181)	O70576	Cohesin subunit SA-3 (SCC3 homolog 3) (Stromal antigen 3) (Stromalin-3)	Stag3
corum_308	Cohesin complex, incomplete (Stag3, Scp1, Ss181)	Q62209	Synaptonemal complex protein 1 (SCP-1)	Sycp1 Scp1
corum_308	Cohesin complex, incomplete (Stag3, Scp1, Ss181)	Q8BW22	Calcium-responsive transactivator (SS18-like protein 1)	Ss18l1 Crest Kiaa0693
corum_309	Cohesin complex, incomplete (Stag3, Sycp3)	O70576	Cohesin subunit SA-3 (SCC3 homolog 3) (Stromal antigen 3) (Stromalin-3)	Stag3
corum_309	Cohesin complex, incomplete (Stag3, Sycp3)	P70281	Synaptonemal complex protein 3 (SCP-3)	Sycp3 Scp3
corum_310	Cohesin complex, incomplete (Stag3, Ss18I1)	O70576	Cohesin subunit SA-3 (SCC3 homolog 3) (Stromal antigen 3) (Stromalin-3)	Stag3
corum_310	Cohesin complex, incomplete (Stag3, Ss18I1)	Q8BW22	Calcium-responsive transactivator (SS18-like protein 1)	Ss18l1 Crest Kiaa0693
corum_311	Cohesin complex, incomplete (Sycp2, Ss18I1)	Q8BW22	Calcium-responsive transactivator (SS18-like protein 1)	Ss18l1 Crest Kiaa0693
corum_311	Cohesin complex, incomplete (Sycp2, Ss18I1)	Q9CUU3	Synaptonemal complex protein 2 (SCP-2) (Synaptonemal complex lateral element protein)	Sycp2 Scp2
corum_312	Cohesin complex, incomplete (Smc4, Ss18I1)	Q8BW22	Calcium-responsive transactivator (SS18-like protein 1)	Ss18l1 Crest Kiaa0693
corum_312	Cohesin complex, incomplete (Smc4, Ss18I1)	Q8CG47	Structural maintenance of chromosomes protein 4 (SMC protein 4) (SMC-4) (Chromosome-associated polypeptide C) (XCAP-C homolog)	Smc4 Capc Smc4l1
corum_313	Cohesin complex, incomplete (Rec8, Ss18I1)	Q8BW22	Calcium-responsive transactivator (SS18-like protein 1)	Ss18l1 Crest Kiaa0693
corum_313	Cohesin complex, incomplete (Rec8, Ss18I1)	Q8C5S7	Meiotic recombination protein REC8 homolog (Cohesin Rec8p)	Rec8 Mei8 Rec8L1
corum_314	Cohesin complex, incomplete (Smc1b, Ss18I1)	Q8BW22	Calcium-responsive transactivator (SS18-like protein 1)	Ss18l1 Crest Kiaa0693
corum_314	Cohesin complex, incomplete (Smc1b, Ss18I1)	Q920F6	Structural maintenance of chromosomes protein 1B (SMC protein 1B) (SMC-1-beta) (SMC-1B)	Smc1b Smc1l2
corum_315	Cohesin complex, incomplete (Sycp1, Ss18I1, Rec8)	Q62209	Synaptonemal complex protein 1 (SCP-1)	Sycp1 Scp1
corum_315	Cohesin complex, incomplete (Sycp1, Ss18I1, Rec8)	Q8BW22	Calcium-responsive transactivator (SS18-like protein 1)	Ss18l1 Crest Kiaa0693
corum_315	Cohesin complex, incomplete (Sycp1, Ss18I1, Rec8)	Q8C5S7	Meiotic recombination protein REC8 homolog (Cohesin Rec8p)	Rec8 Mei8 Rec8L1
corum_316	Cohesin complex, incomplete (Smc1b, Sycp1, Ss18I1)	Q62209	Synaptonemal complex protein 1 (SCP-1)	Sycp1 Scp1
corum_316	Cohesin complex, incomplete (Smc1b, Sycp1, Ss18I1)	Q8BW22	Calcium-responsive transactivator (SS18-like protein 1)	Ss18l1 Crest Kiaa0693
corum_316	Cohesin complex, incomplete (Smc1b, Sycp1, Ss18I1)	Q920F6	Structural maintenance of chromosomes protein 1B (SMC protein 1B) (SMC-1-beta) (SMC-1B)	Smc1b Smc1l2
corum_317	Cohesin complex, incomplete (Smc3, Sycp1, Ss18I1)	Q62209	Synaptonemal complex protein 1 (SCP-1)	Sycp1 Scp1
corum_317	Cohesin complex, incomplete (Smc3, Sycp1, Ss18I1)	Q8BW22	Calcium-responsive transactivator (SS18-like protein 1)	Ss18l1 Crest Kiaa0693
corum_317	Cohesin complex, incomplete (Smc3, Sycp1, Ss18I1)	Q9CW03	Structural maintenance of chromosomes protein 3 (SMC protein 3) (SMC-3) (Basement membrane-associated chondroitin proteoglycan) (Bamacan) (Chondroitin sulfate proteoglycan 6) (Chromosome segregation protein SmcD) (Mad member-interacting protein 1)	Smc3 Bam Bmh Cspg6 Mmip1 Smc3l1 Smcd
corum_318	Drosha complex	O35286	ATP-dependent RNA helicase DHX15 (EC 3.6.4.13) (DEAH box protein 15)	Dhx15 Ddx15 Deah9
corum_318	Drosha complex	O35737	Heterogeneous nuclear ribonucleoprotein H (hnRNP H) [Cleaved into: Heterogeneous nuclear ribonucleoprotein H, N-terminally processed]	Hnrnph1 Hnrph Hnrph1
corum_318	Drosha complex	Q501J6	Probable ATP-dependent RNA helicase DDX17 (EC 3.6.4.13) (DEAD box protein 17)	Ddx17
corum_318	Drosha complex	Q5HZJ0	Ribonuclease 3 (EC 3.1.26.3) (Protein Drosha) (Ribonuclease III) (RNase III)	Drosha Etohi2 Rn3 Rnasen
corum_318	Drosha complex	Q61656	Probable ATP-dependent RNA helicase DDX5 (EC 3.6.4.13) (DEAD box RNA helicase DEAD1) (mDEAD1) (DEAD box protein 5) (RNA helicase p68)	Ddx5 Tnz2
corum_318	Drosha complex	Q921F2	TAR DNA-binding protein 43 (TDP-43)	Tardbp Tdp43
corum_318	Drosha complex	Q9D0E1	Heterogeneous nuclear ribonucleoprotein M (hnRNP M)	Hnrnpm Hnrpm
corum_318	Drosha complex	Q9EQM6	Microprocessor complex subunit DGCR8 (DiGeorge syndrome critical region 8 homolog) (Gy1)	Dgcr8
corum_319	Ubiquitin E3 ligase (Fbxl20, Skp1, Cul1)	Q9CZV8	F-box/LRR-repeat protein 20 (F-box and leucine-rich repeat protein 20) (F-box/LRR-repeat protein 2-like)	Fbxl20 Fbl2
corum_319	Ubiquitin E3 ligase (Fbxl20, Skp1, Cul1)	Q9WTX5	S-phase kinase-associated protein 1 (Cyclin-A/CDK2-associated protein p19) (S-phase kinase-associated protein 1A) (p19A) (p19skp1)	Skp1 Skp1a
corum_319	Ubiquitin E3 ligase (Fbxl20, Skp1, Cul1)	Q9WTX6	Cullin-1 (CUL-1)	Cul1
corum_320	Parvulin-associated pre-rRNP complex	O09167	Large ribosomal subunit protein eL21 (60S ribosomal protein L21)	Rpl21
corum_320	Parvulin-associated pre-rRNP complex	P09405	Nucleolin (Protein C23)	Ncl Nuc
corum_320	Parvulin-associated pre-rRNP complex	P11276	Fibronectin (FN) [Cleaved into: Anastellin]	Fn1
corum_320	Parvulin-associated pre-rRNP complex	P12970	Large ribosomal subunit protein eL8 (60S ribosomal protein L7a) (Surfeit locus protein 3)	Rpl7a Surf-3 Surf3
corum_320	Parvulin-associated pre-rRNP complex	P14148	Large ribosomal subunit protein uL30 (60S ribosomal protein L7)	Rpl7
corum_320	Parvulin-associated pre-rRNP complex	P14869	Large ribosomal subunit protein uL10 (60S acidic ribosomal protein P0) (60S ribosomal protein L10E)	Rplp0 Arbp
corum_320	Parvulin-associated pre-rRNP complex	P19253	Large ribosomal subunit protein uL13 (60S ribosomal protein L13a) (Transplantation antigen P198) (Tum-P198 antigen)	Rpl13a P198 Tstap198-7
corum_320	Parvulin-associated pre-rRNP complex	P27659	Large ribosomal subunit protein uL3 (60S ribosomal protein L3) (J1 protein)	Rpl3
corum_320	Parvulin-associated pre-rRNP complex	P35550	rRNA 2'-O-methyltransferase fibrillarin (EC 2.1.1.-) (Histone-glutamine methyltransferase) (Nucleolar protein 1) (U6 snRNA 2'-O-methyltransferase fibrillarin)	Fbl
corum_320	Parvulin-associated pre-rRNP complex	P35980	Large ribosomal subunit protein eL18 (60S ribosomal protein L18)	Rpl18
corum_320	Parvulin-associated pre-rRNP complex	P47911	Large ribosomal subunit protein eL6 (60S ribosomal protein L6) (TAX-responsive enhancer element-binding protein 107) (TAXREB107)	Rpl6
corum_320	Parvulin-associated pre-rRNP complex	P47962	Large ribosomal subunit protein uL18 (60S ribosomal protein L5)	Rpl5
corum_320	Parvulin-associated pre-rRNP complex	P47963	Large ribosomal subunit protein eL13 (60S ribosomal protein L13) (A52)	Rpl13
corum_320	Parvulin-associated pre-rRNP complex	P53569	CCAAT/enhancer-binding protein zeta (CCAAT-box-binding transcription factor) (CBF) (CCAAT-binding factor)	Cebpz Cbf2 Cebpa-rs1
corum_320	Parvulin-associated pre-rRNP complex	P56183	Ribosomal RNA processing protein 1 homolog A (Novel nuclear protein 1) (NNP-1) (Nucleolar protein Nop52) (RRP1-like protein)	Rrp1 Nnp1
corum_320	Parvulin-associated pre-rRNP complex	P61255	Large ribosomal subunit protein uL24 (60S ribosomal protein L26) (Silica-induced gene 20 protein) (SIG-20)	Rpl26
corum_320	Parvulin-associated pre-rRNP complex	P62242	Small ribosomal subunit protein eS8 (40S ribosomal protein S8)	Rps8
corum_320	Parvulin-associated pre-rRNP complex	P62702	Small ribosomal subunit protein eS4 (40S ribosomal protein S4, X isoform)	Rps4x Rps4
corum_320	Parvulin-associated pre-rRNP complex	P62717	Large ribosomal subunit protein eL20 (60S ribosomal protein L18a)	Rpl18a
corum_320	Parvulin-associated pre-rRNP complex	P62754	Small ribosomal subunit protein eS6 (40S ribosomal protein S6) (Phosphoprotein NP33)	Rps6
corum_320	Parvulin-associated pre-rRNP complex	P62908	Small ribosomal subunit protein uS3 (EC 4.2.99.18) (40S ribosomal protein S3)	Rps3
corum_320	Parvulin-associated pre-rRNP complex	P62918	Large ribosomal subunit protein uL2 (60S ribosomal protein L8)	Rpl8
corum_320	Parvulin-associated pre-rRNP complex	P84099	Large ribosomal subunit protein eL19 (60S ribosomal protein L19)	Rpl19
corum_320	Parvulin-associated pre-rRNP complex	P97351	Small ribosomal subunit protein eS1 (40S ribosomal protein S3a) (Protein TU-11)	Rps3a Rps3a1
corum_320	Parvulin-associated pre-rRNP complex	P97452	Ribosome biogenesis protein BOP1 (Block of proliferation 1 protein)	Bop1 Kiaa0124
corum_320	Parvulin-associated pre-rRNP complex	P99024	Tubulin beta-5 chain	Tubb5
corum_320	Parvulin-associated pre-rRNP complex	Q61656	Probable ATP-dependent RNA helicase DDX5 (EC 3.6.4.13) (DEAD box RNA helicase DEAD1) (mDEAD1) (DEAD box protein 5) (RNA helicase p68)	Ddx5 Tnz2
corum_320	Parvulin-associated pre-rRNP complex	Q6DFW4	Nucleolar protein 58 (MSSP) (Nucleolar protein 5) (SIK-similar protein)	Nop58 Nol5
corum_320	Parvulin-associated pre-rRNP complex	Q7TPV4	Myb-binding protein 1A (Myb-binding protein of 160 kDa)	Mybbp1a P160
corum_320	Parvulin-associated pre-rRNP complex	Q8K363	ATP-dependent RNA helicase DDX18 (EC 3.6.4.13) (DEAD box protein 18)	Ddx18
corum_320	Parvulin-associated pre-rRNP complex	Q91VE6	MKI67 FHA domain-interacting nucleolar phosphoprotein (Nucleolar protein interacting with the FHA domain of pKI-67) (mNIFK)	Nifk Mki67ip
corum_320	Parvulin-associated pre-rRNP complex	Q921N6	Probable ATP-dependent RNA helicase DDX27 (EC 3.6.4.13) (DEAD box protein 27)	Ddx27
corum_320	Parvulin-associated pre-rRNP complex	Q922K7	28S rRNA (cytosine-C(5))-methyltransferase (EC 2.1.1.-) (Nucleolar protein 1) (Nucleolar protein 2 homolog) (Proliferating-cell nucleolar antigen p120) (Proliferation-associated nucleolar protein p120)	Nop2 Nol1
corum_320	Parvulin-associated pre-rRNP complex	Q99LH1	Nucleolar GTP-binding protein 2	Gnl2
corum_320	Parvulin-associated pre-rRNP complex	Q99ME9	GTP-binding protein 4 (Chronic renal failure gene protein) (GTP-binding protein NGB) (Nucleolar GTP-binding protein 1)	Gtpbp4 Crfg Nog1
corum_320	Parvulin-associated pre-rRNP complex	Q9CR57	Large ribosomal subunit protein eL14 (60S ribosomal protein L14)	Rpl14
corum_320	Parvulin-associated pre-rRNP complex	Q9CYH6	Ribosome biogenesis regulatory protein homolog	Rrs1 Rrr MNCb-2643
corum_320	Parvulin-associated pre-rRNP complex	Q9CZM2	Large ribosomal subunit protein eL15 (60S ribosomal protein L15)	Rpl15
corum_320	Parvulin-associated pre-rRNP complex	Q9D0I8	mRNA turnover protein 4 homolog (Ribosome assembly factor Mrto4)	Mrto4 Mrt4
corum_320	Parvulin-associated pre-rRNP complex	Q9D0R4	Probable ATP-dependent RNA helicase DDX56 (EC 3.6.4.13) (ATP-dependent 61 kDa nucleolar RNA helicase) (DEAD box protein 56)	Ddx56 D11Ertd619e Noh61
corum_320	Parvulin-associated pre-rRNP complex	Q9D6Z1	Nucleolar protein 56 (Nucleolar protein 5A)	Nop56 Nol5a
corum_320	Parvulin-associated pre-rRNP complex	Q9D8E6	Large ribosomal subunit protein uL4 (60S ribosomal protein L4)	Rpl4
corum_320	Parvulin-associated pre-rRNP complex	Q9D8N0	Elongation factor 1-gamma (EF-1-gamma) (eEF-1B gamma)	Eef1g
corum_320	Parvulin-associated pre-rRNP complex	Q9D903	Probable rRNA-processing protein EBP2	Ebna1bp2 Ebp2
corum_320	Parvulin-associated pre-rRNP complex	Q9DBE9	pre-rRNA 2'-O-ribose RNA methyltransferase FTSJ3 (EC 2.1.1.-) (Protein ftsJ homolog 3) (Putative rRNA methyltransferase 3)	Ftsj3
corum_320	Parvulin-associated pre-rRNP complex	Q9EQ61	Pescadillo homolog	Pes1 Pes
corum_320	Parvulin-associated pre-rRNP complex	Q9ESV0	ATP-dependent RNA helicase DDX24 (EC 3.6.4.13) (DEAD box protein 24)	Ddx24
corum_320	Parvulin-associated pre-rRNP complex	Q9JIK5	Nucleolar RNA helicase 2 (EC 3.6.4.13) (DEAD box protein 21) (Gu-alpha) (Nucleolar RNA helicase Gu) (Nucleolar RNA helicase II) (RH II/Gu)	Ddx21
corum_320	Parvulin-associated pre-rRNP complex	Q9JJ80	Ribosome production factor 2 homolog (Brix domain-containing protein 1) (Ribosome biogenesis protein RPF2 homolog)	Rpf2 Bxdc1 MNCb-4285
corum_320	Parvulin-associated pre-rRNP complex	Q9JJA4	Ribosome biogenesis protein WDR12 (WD repeat-containing protein 12)	Wdr12 MNCb-5414
corum_321	Mad-Max-mSin3a complex	P28574	Protein max (Myc-associated factor X) (Myc-binding novel HLH/LZ protein) (Protein myn)	Max Myn
corum_321	Mad-Max-mSin3a complex	P50538	Max dimerization protein 1 (Max dimerizer 1) (Protein MAD)	Mxd1 Mad Mad1
corum_321	Mad-Max-mSin3a complex	Q60520	Paired amphipathic helix protein Sin3a (Histone deacetylase complex subunit Sin3a) (Transcriptional corepressor Sin3a)	Sin3a Kiaa4126
corum_322	Mad-Max-mSin3B complex	P28574	Protein max (Myc-associated factor X) (Myc-binding novel HLH/LZ protein) (Protein myn)	Max Myn
corum_322	Mad-Max-mSin3B complex	P50538	Max dimerization protein 1 (Max dimerizer 1) (Protein MAD)	Mxd1 Mad Mad1
corum_322	Mad-Max-mSin3B complex	Q62141	Paired amphipathic helix protein Sin3b (Histone deacetylase complex subunit Sin3b) (Transcriptional corepressor Sin3b)	Sin3b Kiaa0700
corum_323	Fertilin complex (Adam1a, Adam2)	Q60718	Disintegrin and metalloproteinase domain-containing protein 2 (ADAM 2) (Fertilin subunit beta) (PH-30) (PH30) (PH30-beta)	Adam2 Ftnb
corum_323	Fertilin complex (Adam1a, Adam2)	Q60813	Disintegrin and metalloproteinase domain-containing protein 1a (ADAM 1a) (EC 3.4.24.-) (Fertilin subunit alpha-a)	Adam1a Adam1 Ftna
corum_324	CCT complex (chaperonin containing TCP1 complex), testis specific	P11983	T-complex protein 1 subunit alpha (TCP-1-alpha) (EC 3.6.1.-) (CCT-alpha) (Tailless complex polypeptide 1A) (TCP-1-A) (Tailless complex polypeptide 1B) (TCP-1-B)	Tcp1 Cct1 Ccta
corum_324	CCT complex (chaperonin containing TCP1 complex), testis specific	P42932	T-complex protein 1 subunit theta (TCP-1-theta) (EC 3.6.1.-) (CCT-theta)	Cct8 Cctq
corum_324	CCT complex (chaperonin containing TCP1 complex), testis specific	P80313	T-complex protein 1 subunit eta (TCP-1-eta) (EC 3.6.1.-) (CCT-eta)	Cct7 Ccth
corum_324	CCT complex (chaperonin containing TCP1 complex), testis specific	P80314	T-complex protein 1 subunit beta (TCP-1-beta) (EC 3.6.1.-) (CCT-beta)	Cct2 Cctb
corum_324	CCT complex (chaperonin containing TCP1 complex), testis specific	P80315	T-complex protein 1 subunit delta (TCP-1-delta) (EC 3.6.1.-) (A45) (CCT-delta)	Cct4 Cctd
corum_324	CCT complex (chaperonin containing TCP1 complex), testis specific	P80316	T-complex protein 1 subunit epsilon (TCP-1-epsilon) (EC 3.6.1.-) (CCT-epsilon)	Cct5 Ccte Kiaa0098
corum_324	CCT complex (chaperonin containing TCP1 complex), testis specific	P80318	T-complex protein 1 subunit gamma (TCP-1-gamma) (EC 3.6.1.-) (CCT-gamma) (Matricin) (mTRiC-P5)	Cct3 Cctg
corum_324	CCT complex (chaperonin containing TCP1 complex), testis specific	Q61390	T-complex protein 1 subunit zeta-2 (TCP-1-zeta-2) (CCT-zeta-2) (Cctz-2)	Cct6b
corum_325	Metaxin complex (Mtx1, Mtx2), mitochondrial	O88441	Metaxin-2 (Mitochondrial outer membrane import complex protein 2)	Mtx2 MNCb-0780
corum_325	Metaxin complex (Mtx1, Mtx2), mitochondrial	P47802	Metaxin-1 (Mitochondrial outer membrane import complex protein 1)	Mtx1 Mtx Mtxn
corum_326	Yy1-Ppargc1a complex	O70343	Peroxisome proliferator-activated receptor gamma coactivator 1-alpha (PGC-1-alpha) (PPAR-gamma coactivator 1-alpha) (PPARGC-1-alpha)	Ppargc1a Pgc1 Pgc1a Ppargc1
corum_326	Yy1-Ppargc1a complex	Q00899	Transcriptional repressor protein YY1 (Delta transcription factor) (NF-E1) (UCR-motif DNA-binding protein) (Yin and yang 1) (YY-1)	Yy1 Ucrbp
corum_327	Mtor-Yy1-Ppargc1a complex	O70343	Peroxisome proliferator-activated receptor gamma coactivator 1-alpha (PGC-1-alpha) (PPAR-gamma coactivator 1-alpha) (PPARGC-1-alpha)	Ppargc1a Pgc1 Pgc1a Ppargc1
corum_327	Mtor-Yy1-Ppargc1a complex	Q00899	Transcriptional repressor protein YY1 (Delta transcription factor) (NF-E1) (UCR-motif DNA-binding protein) (Yin and yang 1) (YY-1)	Yy1 Ucrbp
corum_327	Mtor-Yy1-Ppargc1a complex	Q9JLN9	Serine/threonine-protein kinase mTOR (EC 2.7.11.1) (FK506-binding protein 12-rapamycin complex-associated protein 1) (FKBP12-rapamycin complex-associated protein) (Mammalian target of rapamycin) (mTOR) (Mechanistic target of rapamycin) (Rapamycin target protein 1) (RAPT1) (Tyrosine-protein kinase mTOR) (EC 2.7.10.2)	#VALUE!
corum_328	Itgax-Itgb2-Icam4 complex	P11835	Integrin beta-2 (Cell surface adhesion glycoproteins LFA-1/CR3/p150,95 subunit beta) (Complement receptor C3 subunit beta) (CD antigen CD18)	Itgb2
corum_328	Itgax-Itgb2-Icam4 complex	Q9ERM2	Intercellular adhesion molecule 4 (ICAM-4) (CD antigen CD242)	Icam4
corum_328	Itgax-Itgb2-Icam4 complex	Q9QXH4	Integrin alpha-X (CD11 antigen-like family member C) (Leukocyte adhesion glycoprotein p150,95 alpha chain) (Leukocyte adhesion receptor p150,95) (CD antigen CD11c)	Itgax
corum_329	Rab27a-Mlph-Myo5a complex	Q91V27	Melanophilin (Exophilin-3) (Leaden protein) (Slp homolog lacking C2 domains a) (SlaC2-a) (Synaptotagmin-like protein 2a)	Mlph Ln Slac2a
corum_329	Rab27a-Mlph-Myo5a complex	Q99104	Unconventional myosin-Va (Dilute myosin heavy chain, non-muscle)	Myo5a Dilute
corum_329	Rab27a-Mlph-Myo5a complex	Q9ERI2	Ras-related protein Rab-27A (EC 3.6.5.2)	Rab27a
corum_330	Kif17-Lin10-Lin2-Lin7-NR2B complex	B2RUJ5	Amyloid-beta A4 precursor protein-binding family A member 1 (Adapter protein X11alpha) (Neuron-specific X11 protein) (Neuronal Munc18-1-interacting protein 1) (Mint-1)	Apba1 Mint1 mLin-10 X11
corum_330	Kif17-Lin10-Lin2-Lin7-NR2B complex	O70589	Peripheral plasma membrane protein CASK (EC 2.7.11.1) (Calcium/calmodulin-dependent serine protein kinase)	Cask Lin-2
corum_330	Kif17-Lin10-Lin2-Lin7-NR2B complex	Q01097	Glutamate receptor ionotropic, NMDA 2B (GluN2B) (Glutamate [NMDA] receptor subunit epsilon-2) (N-methyl D-aspartate receptor subtype 2B) (NMDAR2B) (NR2B)	Grin2b
corum_330	Kif17-Lin10-Lin2-Lin7-NR2B complex	Q8JZS0	Protein lin-7 homolog A (Lin-7A) (mLin-7) (Mammalian lin-seven protein 1) (MALS-1) (Vertebrate lin-7 homolog 1) (Veli-1)	Lin7a Mals1 Veli1
corum_330	Kif17-Lin10-Lin2-Lin7-NR2B complex	Q99PW8	Kinesin-like protein KIF17 (MmKIF17)	Kif17
corum_331	Tle3-Aes complex	P63002	TLE family member 5 (Amino-terminal enhancer of split) (Amino enhancer of split) (Grg-5) (Groucho-related protein 5) (Protein ESP1) (Protein GRG)	Tle5 Aes Esp1 Grg Grg5
corum_331	Tle3-Aes complex	Q08122	Transducin-like enhancer protein 3 (ESG) (Grg-3)	Tle3 Esg
corum_22	Sos1-Abi1-Eps8 complex	Q08509	Epidermal growth factor receptor kinase substrate 8	Eps8
corum_22	Sos1-Abi1-Eps8 complex	Q62245	Son of sevenless homolog 1 (SOS-1) (mSOS-1)	Sos1
corum_22	Sos1-Abi1-Eps8 complex	Q8CBW3	Abl interactor 1 (Abelson interactor 1) (Abi-1) (Ablphilin-1) (Eps8 SH3 domain-binding protein) (Eps8-binding protein) (Spectrin SH3 domain-binding protein 1) (e3B1)	Abi1 Ssh3bp1
corum_332	Coatomer complex	O89079	Coatomer subunit epsilon (Epsilon-coat protein) (Epsilon-COP)	Cope Cope1
corum_332	Coatomer complex	Q5XJY5	Coatomer subunit delta (Archain) (Delta-coat protein) (Delta-COP)	Arcn1 Copd
corum_333	Coatomer-Arf1 complex	O89079	Coatomer subunit epsilon (Epsilon-coat protein) (Epsilon-COP)	Cope Cope1
corum_333	Coatomer-Arf1 complex	P84078	ADP-ribosylation factor 1 (EC 3.6.5.2)	Arf1
corum_333	Coatomer-Arf1 complex	Q5XJY5	Coatomer subunit delta (Archain) (Delta-coat protein) (Delta-COP)	Arcn1 Copd
corum_334	Beta/delta-coat protein subcomplex	Q5XJY5	Coatomer subunit delta (Archain) (Delta-coat protein) (Delta-COP)	Arcn1 Copd
corum_335	Arf1-beta/delta-coat protein subcomplex	Q5XJY5	Coatomer subunit delta (Archain) (Delta-coat protein) (Delta-COP)	Arcn1 Copd
corum_336	Notch1(N-TM)-Notch1(N-EC) heterodimer complex	Q01705	Neurogenic locus notch homolog protein 1 (Notch 1) (Motch A) (mT14) (p300) [Cleaved into: Notch 1 extracellular truncation (NEXT); Notch 1 intracellular domain (NICD)]	Notch1 Motch
corum_337	Daxx-Axin complex	O35613	Death domain-associated protein 6 (Daxx)	Daxx
corum_337	Daxx-Axin complex	O35625	Axin-1 (Axis inhibition protein 1) (Protein Fused)	Axin1 Axin Fu
corum_338	GluR6a-GluR6b-KA2 complex	P39087-1	#N/A	#N/A
corum_338	GluR6a-GluR6b-KA2 complex	P39087-2	#N/A	#N/A
corum_338	GluR6a-GluR6b-KA2 complex	Q61626	Glutamate receptor ionotropic, kainate 5 (GluK5) (Glutamate receptor KA-2) (KA2) (Glutamate receptor gamma-2) (GluR gamma-2)	Grik5
corum_339	Frs2-Shp2 complex, FGF stimulated	P35235	Tyrosine-protein phosphatase non-receptor type 11 (EC 3.1.3.48) (Protein-tyrosine phosphatase SYP) (SH-PTP2) (SHP-2) (Shp2)	Ptpn11
corum_339	Frs2-Shp2 complex, FGF stimulated	Q8C180	Fibroblast growth factor receptor substrate 2 (FGFR substrate 2) (FGFR-signaling adaptor SNT) (FRS2-alpha) (Suc1-associated neurotrophic factor target 1) (SNT-1)	Frs2 Frs2a
corum_340	Grb2-Shp2 complex, FGF stimulated	P35235	Tyrosine-protein phosphatase non-receptor type 11 (EC 3.1.3.48) (Protein-tyrosine phosphatase SYP) (SH-PTP2) (SHP-2) (Shp2)	Ptpn11
corum_340	Grb2-Shp2 complex, FGF stimulated	Q60631	Growth factor receptor-bound protein 2 (Adapter protein GRB2) (SH2/SH3 adapter GRB2)	Grb2
corum_341	Shp2-Sos complex, FGF stimulated	P35235	Tyrosine-protein phosphatase non-receptor type 11 (EC 3.1.3.48) (Protein-tyrosine phosphatase SYP) (SH-PTP2) (SHP-2) (Shp2)	Ptpn11
corum_341	Shp2-Sos complex, FGF stimulated	Q62245	Son of sevenless homolog 1 (SOS-1) (mSOS-1)	Sos1
corum_342	ACT homodimer complex	Q9WTX7	Four and a half LIM domains protein 5 (FHL-5) (Activator of cAMP-responsive element modulator in testis) (Activator of CREM in testis)	Fhl5 Act
corum_343	FHL2-ACT complex	Q9WTX7	Four and a half LIM domains protein 5 (FHL-5) (Activator of cAMP-responsive element modulator in testis) (Activator of CREM in testis)	Fhl5 Act
corum_344	ACT-CREB complex	Q9WTX7	Four and a half LIM domains protein 5 (FHL-5) (Activator of cAMP-responsive element modulator in testis) (Activator of CREM in testis)	Fhl5 Act
corum_345	G protein complex (Hdac4, Gnb1, Gng2)	P62874	Guanine nucleotide-binding protein G(I)/G(S)/G(T) subunit beta-1 (Transducin beta chain 1)	Gnb1
corum_345	G protein complex (Hdac4, Gnb1, Gng2)	P63213	Guanine nucleotide-binding protein G(I)/G(S)/G(O) subunit gamma-2 (G gamma-I)	Gng2
corum_345	G protein complex (Hdac4, Gnb1, Gng2)	Q6NZM9	Histone deacetylase 4 (HD4) (EC 3.5.1.98)	Hdac4
corum_346	G protein complex (Gnb1, Gng2, (Hdac5)	P62874	Guanine nucleotide-binding protein G(I)/G(S)/G(T) subunit beta-1 (Transducin beta chain 1)	Gnb1
corum_346	G protein complex (Gnb1, Gng2, (Hdac5)	P63213	Guanine nucleotide-binding protein G(I)/G(S)/G(O) subunit gamma-2 (G gamma-I)	Gng2
corum_346	G protein complex (Gnb1, Gng2, (Hdac5)	Q9Z2V6	Histone deacetylase 5 (HD5) (EC 3.5.1.98) (Histone deacetylase mHDA1)	Hdac5
corum_347	FHL4-ACT complex	Q8CDC8	Four and a half LIM domains 4	Fhl4
corum_347	FHL4-ACT complex	Q9WTX7	Four and a half LIM domains protein 5 (FHL-5) (Activator of cAMP-responsive element modulator in testis) (Activator of CREM in testis)	Fhl5 Act
corum_348	Ship-Shc complex, IL-3-stimulated	P98083	SHC-transforming protein 1 (SHC-transforming protein A) (Src homology 2 domain-containing-transforming protein C1) (SH2 domain protein C1)	Shc1 Shc ShcA
corum_348	Ship-Shc complex, IL-3-stimulated	Q9ES52	Phosphatidylinositol 3,4,5-trisphosphate 5-phosphatase 1 (EC 3.1.3.86) (Inositol polyphosphate-5-phosphatase D) (EC 3.1.3.56) (Inositol polyphosphate-5-phosphatase of 145 kDa) (SIP-145) (Phosphatidylinositol-4,5-bisphosphate 5-phosphatase) (EC 3.1.3.36) (SH2 domain-containing inositol 5'-phosphatase 1) (SH2 domain-containing inositol phosphatase 1) (SHIP-1) (p150Ship)	#VALUE!
corum_349	Il3rb1-Shc-Ship complex, IL-3-stimulated	P26955	Cytokine receptor common subunit beta (GM-CSF/IL-3/IL-5 receptor common beta subunit) (CD antigen CD131)	Csf2rb Aic2b Csf2rb1 Il3rb1
corum_349	Il3rb1-Shc-Ship complex, IL-3-stimulated	P98083	SHC-transforming protein 1 (SHC-transforming protein A) (Src homology 2 domain-containing-transforming protein C1) (SH2 domain protein C1)	Shc1 Shc ShcA
corum_349	Il3rb1-Shc-Ship complex, IL-3-stimulated	Q9ES52	Phosphatidylinositol 3,4,5-trisphosphate 5-phosphatase 1 (EC 3.1.3.86) (Inositol polyphosphate-5-phosphatase D) (EC 3.1.3.56) (Inositol polyphosphate-5-phosphatase of 145 kDa) (SIP-145) (Phosphatidylinositol-4,5-bisphosphate 5-phosphatase) (EC 3.1.3.36) (SH2 domain-containing inositol 5'-phosphatase 1) (SH2 domain-containing inositol phosphatase 1) (SHIP-1) (p150Ship)	#VALUE!
corum_350	Shc-Ship-Grb2 complex, IL-3-stimulated	P98083	SHC-transforming protein 1 (SHC-transforming protein A) (Src homology 2 domain-containing-transforming protein C1) (SH2 domain protein C1)	Shc1 Shc ShcA
corum_350	Shc-Ship-Grb2 complex, IL-3-stimulated	Q60631	Growth factor receptor-bound protein 2 (Adapter protein GRB2) (SH2/SH3 adapter GRB2)	Grb2
corum_350	Shc-Ship-Grb2 complex, IL-3-stimulated	Q9ES52	Phosphatidylinositol 3,4,5-trisphosphate 5-phosphatase 1 (EC 3.1.3.86) (Inositol polyphosphate-5-phosphatase D) (EC 3.1.3.56) (Inositol polyphosphate-5-phosphatase of 145 kDa) (SIP-145) (Phosphatidylinositol-4,5-bisphosphate 5-phosphatase) (EC 3.1.3.36) (SH2 domain-containing inositol 5'-phosphatase 1) (SH2 domain-containing inositol phosphatase 1) (SHIP-1) (p150Ship)	#VALUE!
corum_351	Cask-Dlg1 complex	O70589	Peripheral plasma membrane protein CASK (EC 2.7.11.1) (Calcium/calmodulin-dependent serine protein kinase)	Cask Lin-2
corum_351	Cask-Dlg1 complex	Q811D0	Disks large homolog 1 (Embryo-dlg/synapse-associated protein 97) (E-dlg/SAP97) (Synapse-associated protein 97) (SAP-97) (SAP97)	Dlg1 Dlgh1
corum_352	Pax7-HMT complex	O08550	Histone-lysine N-methyltransferase 2B (Lysine N-methyltransferase 2B) (EC 2.1.1.364) (Myeloid/lymphoid or mixed-lineage leukemia protein 4 homolog) (Trithorax homolog 2) (WW domain-binding protein 7) (WBP-7)	Kmt2b Mll2 Trx2 Wbp7
corum_352	Pax7-HMT complex	P47239	Paired box protein Pax-7	Pax7 Pax-7
corum_352	Pax7-HMT complex	P61965	WD repeat-containing protein 5 (BMP2-induced 3-kb gene protein) (WD repeat-containing protein BIG-3)	Wdr5 Big Big3
corum_352	Pax7-HMT complex	Q91X20	Set1/Ash2 histone methyltransferase complex subunit ASH2 (ASH2-like protein)	Ash2l
corum_353	MAML2-RBP-Jkappa-Notch2 complex	P31266	Recombining binding protein suppressor of hairless (J kappa-recombination signal-binding protein) (RBP-J kappa)	Rbpj Igkjrb1 Igkrsbp Rbpsuh
corum_353	MAML2-RBP-Jkappa-Notch2 complex	Q7TPU6	Maml2 protein	Maml2
corum_354	MAML2-RBP-Jkappa-Notch3 complex	P31266	Recombining binding protein suppressor of hairless (J kappa-recombination signal-binding protein) (RBP-J kappa)	Rbpj Igkjrb1 Igkrsbp Rbpsuh
corum_354	MAML2-RBP-Jkappa-Notch3 complex	Q61982	Neurogenic locus notch homolog protein 3 (Notch 3) [Cleaved into: Notch 3 extracellular truncation; Notch 3 intracellular domain]	Notch3
corum_354	MAML2-RBP-Jkappa-Notch3 complex	Q7TPU6	Maml2 protein	Maml2
corum_355	MAML2-RBP-Jkappa-Notch4 complex	P31266	Recombining binding protein suppressor of hairless (J kappa-recombination signal-binding protein) (RBP-J kappa)	Rbpj Igkjrb1 Igkrsbp Rbpsuh
corum_355	MAML2-RBP-Jkappa-Notch4 complex	Q7TPU6	Maml2 protein	Maml2
corum_356	MAML3-RBP-Jkappa-Notch1 complex	P31266	Recombining binding protein suppressor of hairless (J kappa-recombination signal-binding protein) (RBP-J kappa)	Rbpj Igkjrb1 Igkrsbp Rbpsuh
corum_357	MAML3-RBP-Jkappa-Notch2 complex	P31266	Recombining binding protein suppressor of hairless (J kappa-recombination signal-binding protein) (RBP-J kappa)	Rbpj Igkjrb1 Igkrsbp Rbpsuh
corum_358	MAML3-RBP-Jkappa-Notch3 complex	P31266	Recombining binding protein suppressor of hairless (J kappa-recombination signal-binding protein) (RBP-J kappa)	Rbpj Igkjrb1 Igkrsbp Rbpsuh
corum_358	MAML3-RBP-Jkappa-Notch3 complex	Q61982	Neurogenic locus notch homolog protein 3 (Notch 3) [Cleaved into: Notch 3 extracellular truncation; Notch 3 intracellular domain]	Notch3
corum_358	MAML3-RBP-Jkappa-Notch3 complex	Q69Z97	MKIAA1816 protein	Maml3 BC049812 mKIAA1816
corum_359	MAML3-RBP-Jkappa-Notch4 complex	P31266	Recombining binding protein suppressor of hairless (J kappa-recombination signal-binding protein) (RBP-J kappa)	Rbpj Igkjrb1 Igkrsbp Rbpsuh
corum_360	Cd74-Cd44 receptor complex	P04441	H-2 class II histocompatibility antigen gamma chain (Ia antigen-associated invariant chain) (Ii) (Ii chain) (MHC class II-associated invariant chain) (CD antigen CD74) [Cleaved into: Class-II-associated invariant chain peptide (CLIP)]	Cd74 Ii
corum_360	Cd74-Cd44 receptor complex	P15379	CD44 antigen (Extracellular matrix receptor III) (ECMR-III) (GP90 lymphocyte homing/adhesion receptor) (HUTCH-I) (Hermes antigen) (Hyaluronate receptor) (Lymphocyte antigen 24) (Ly-24) (Phagocytic glycoprotein 1) (PGP-1) (Phagocytic glycoprotein I) (PGP-I) (CD antigen CD44)	#VALUE!
corum_361	Cdk9- Il6st complex	Q00560	Interleukin-6 receptor subunit beta (IL-6 receptor subunit beta) (IL-6R subunit beta) (IL-6R-beta) (IL-6RB) (Interleukin-6 signal transducer) (Membrane glycoprotein 130) (gp130) (Oncostatin-M receptor subunit alpha) (CD antigen CD130)	Il6st
corum_361	Cdk9- Il6st complex	Q99J95	Cyclin-dependent kinase 9 (EC 2.7.11.22) (EC 2.7.11.23) (Cell division protein kinase 9)	Cdk9
corum_362	PTF1 complex (Ptf1a, Tcf12, Rbpj)	P31266	Recombining binding protein suppressor of hairless (J kappa-recombination signal-binding protein) (RBP-J kappa)	Rbpj Igkjrb1 Igkrsbp Rbpsuh
corum_362	PTF1 complex (Ptf1a, Tcf12, Rbpj)	Q61286	Transcription factor 12 (TCF-12) (Class A helix-loop-helix transcription factor ME1) (DNA-binding protein HTF4) (E-box-binding protein) (Transcription factor HTF-4)	Tcf12 Alf1 Meb
corum_362	PTF1 complex (Ptf1a, Tcf12, Rbpj)	Q9QX98	Pancreas transcription factor 1 subunit alpha (Pancreas-specific transcription factor 1a) (bHLH transcription factor p48) (p48 DNA-binding subunit of transcription factor PTF1) (PTF1-p48)	Ptf1a Ptf1p48
corum_363	Ng2-Grip1-Glur2 complex	P23819	Glutamate receptor 2 (GluR-2) (AMPA-selective glutamate receptor 2) (GluR-B) (GluR-K2) (Glutamate receptor ionotropic, AMPA 2)	Gria2 GluA2 Glur2
corum_363	Ng2-Grip1-Glur2 complex	Q8VHY0	Chondroitin sulfate proteoglycan 4 (Chondroitin sulfate proteoglycan NG2) (Proteoglycan AN2)	Cspg4 An2 Kiaa4232 Ng2
corum_363	Ng2-Grip1-Glur2 complex	Q925T6	Glutamate receptor-interacting protein 1 (GRIP-1)	Grip1
corum_364	B23-Npm3 complex	Q61937	Nucleophosmin (NPM) (Nucleolar phosphoprotein B23) (Nucleolar protein NO38) (Numatrin)	Npm1
corum_364	B23-Npm3 complex	Q9CPP0	Nucleoplasmin-3	Npm3
corum_365	Klf5-Pias1 complex	O88907	E3 SUMO-protein ligase PIAS1 (EC 2.3.2.27) (DEAD/H box-binding protein 1) (Protein inhibitor of activated STAT protein 1) (RING-type E3 ubiquitin transferase PIAS1)	Pias1 Ddxbp1
corum_365	Klf5-Pias1 complex	Q9Z0Z7	Krueppel-like factor 5 (Basic transcription element-binding protein 2) (BTE-binding protein 2) (Intestinal-enriched krueppel-like factor) (Transcription factor BTEB2)	Klf5 Bteb2 Iklf
corum_366	Limd1-p62-Traf6-Prkcz complex	P70196	TNF receptor-associated factor 6 (EC 2.3.2.27) (E3 ubiquitin-protein ligase TRAF6) (RING-type E3 ubiquitin transferase TRAF6)	Traf6
corum_366	Limd1-p62-Traf6-Prkcz complex	Q02956	Protein kinase C zeta type (EC 2.7.11.13) (nPKC-zeta)	Prkcz Pkcz
corum_366	Limd1-p62-Traf6-Prkcz complex	Q64337	Sequestosome-1 (STONE14) (Ubiquitin-binding protein p62)	Sqstm1 A170 STAP
corum_366	Limd1-p62-Traf6-Prkcz complex	Q9QXD8	LIM domain-containing protein 1	Limd1
corum_367	Traf6-p62-aPKC complex, RANK-L stimulated	P70196	TNF receptor-associated factor 6 (EC 2.3.2.27) (E3 ubiquitin-protein ligase TRAF6) (RING-type E3 ubiquitin transferase TRAF6)	Traf6
corum_367	Traf6-p62-aPKC complex, RANK-L stimulated	Q62074	Protein kinase C iota type (EC 2.7.11.13) (Atypical protein kinase C-lambda/iota) (aPKC-lambda/iota) (nPKC-iota)	Prkci Pkcl
corum_367	Traf6-p62-aPKC complex, RANK-L stimulated	Q64337	Sequestosome-1 (STONE14) (Ubiquitin-binding protein p62)	Sqstm1 A170 STAP
corum_368	Fgf2-Ck2 complex	P15655	Fibroblast growth factor 2 (FGF-2) (Basic fibroblast growth factor) (bFGF) (Heparin-binding growth factor 2) (HBGF-2)	Fgf2 Fgf-2
corum_368	Fgf2-Ck2 complex	P67871	Casein kinase II subunit beta (CK II beta) (Phosvitin)	Csnk2b Ck2n
corum_369	Fgf2-Rsk2 complex	P15655	Fibroblast growth factor 2 (FGF-2) (Basic fibroblast growth factor) (bFGF) (Heparin-binding growth factor 2) (HBGF-2)	Fgf2 Fgf-2
corum_369	Fgf2-Rsk2 complex	P18654	Ribosomal protein S6 kinase alpha-3 (S6K-alpha-3) (EC 2.7.11.1) (90 kDa ribosomal protein S6 kinase 3) (p90-RSK 3) (p90RSK3) (MAP kinase-activated protein kinase 1b) (MAPK-activated protein kinase 1b) (MAPKAP kinase 1b) (MAPKAPK-1b) (Ribosomal S6 kinase 2) (RSK-2) (pp90RSK2)	#VALUE!
corum_370	Angiomotin isoform p80-Angiostatin complex	P20918	Plasminogen (EC 3.4.21.7) [Cleaved into: Plasmin heavy chain A; Activation peptide; Angiostatin; Plasmin heavy chain A, short form; Plasmin light chain B]	Plg
corum_370	Angiomotin isoform p80-Angiostatin complex	Q8VHG2-2	#N/A	#N/A
corum_371	Rab27a-Sytl5 complex	Q80T23	Synaptotagmin-like protein 5	Sytl5 Slp5
corum_371	Rab27a-Sytl5 complex	Q9ERI2	Ras-related protein Rab-27A (EC 3.6.5.2)	Rab27a
corum_372	SP1-E2F1 complex	O89090	Transcription factor Sp1 (Specificity protein 1)	Sp1
corum_372	SP1-E2F1 complex	Q61501	Transcription factor E2F1 (E2F-1)	E2f1
corum_373	SP1-E2F2 complex	P56931	Transcription factor E2F2 (E2F-2)	E2f2
corum_374	SP1-E2F3 complex	O35261	Transcription factor E2F3 (E2F-3)	E2f3
corum_375	Xin-Cdh2-Ctnnb1-Ctnnd1 complex	O70373	Xin actin-binding repeat-containing protein 1 (Cardiomyopathy-associated protein 1)	Xirp1 Cmya1 Xin Xin-alpha
corum_375	Xin-Cdh2-Ctnnb1-Ctnnd1 complex	P15116	Cadherin-2 (Neural cadherin) (N-cadherin) (CD antigen CD325)	Cdh2
corum_375	Xin-Cdh2-Ctnnb1-Ctnnd1 complex	P30999	Catenin delta-1 (Cadherin-associated Src substrate) (CAS) (p120 catenin) (p120(ctn)) (p120(cas))	Ctnnd1 Catns Kiaa0384
corum_375	Xin-Cdh2-Ctnnb1-Ctnnd1 complex	Q02248	Catenin beta-1 (Beta-catenin)	Ctnnb1 Catnb
corum_376	Abcg5-Abcg8 complex	Q99PE8	ATP-binding cassette sub-family G member 5 (EC 7.6.2.-) (Sterolin-1)	Abcg5
corum_376	Abcg5-Abcg8 complex	Q9DBM0	ATP-binding cassette sub-family G member 8 (EC 7.6.2.-) (Sterolin-2)	Abcg8
corum_377	Abcg5-Abcg1 complex	Q64343	ATP-binding cassette sub-family G member 1 (EC 7.6.2.-) (ATP-binding cassette transporter 8) (White protein homolog)	Abcg1 Abc8 Wht1
corum_377	Abcg5-Abcg1 complex	Q99PE8	ATP-binding cassette sub-family G member 5 (EC 7.6.2.-) (Sterolin-1)	Abcg5
corum_378	Abcg5-Abcg2 complex	Q7TMS5	Broad substrate specificity ATP-binding cassette transporter ABCG2 (EC 7.6.2.2) (ATP-binding cassette sub-family G member 2) (Breast cancer resistance protein 1 homolog) (Urate exporter) (CD antigen CD338)	Abcg2 Abcp Bcrp1
corum_378	Abcg5-Abcg2 complex	Q99PE8	ATP-binding cassette sub-family G member 5 (EC 7.6.2.-) (Sterolin-1)	Abcg5
corum_379	Abcg5-Abcg4 complex	Q91WA9	ATP-binding cassette subfamily G member 4 (EC 7.6.2.-) (ATP-binding cassette transporter White2)	Abcg4 White2
corum_379	Abcg5-Abcg4 complex	Q99PE8	ATP-binding cassette sub-family G member 5 (EC 7.6.2.-) (Sterolin-1)	Abcg5
corum_380	Abcg8-Abcg4 complex	Q91WA9	ATP-binding cassette subfamily G member 4 (EC 7.6.2.-) (ATP-binding cassette transporter White2)	Abcg4 White2
corum_380	Abcg8-Abcg4 complex	Q9DBM0	ATP-binding cassette sub-family G member 8 (EC 7.6.2.-) (Sterolin-2)	Abcg8
corum_381	MondoA-Mlx complex	O08609	Max-like protein X (Max-like bHLHZip protein) (Protein BigMax) (Transcription factor-like protein 4)	Mlx Tcfl4
corum_381	MondoA-Mlx complex	Q3UPW8	Uncharacterized protein	Kif13a
corum_382	Mlx-Mad1 complex	O08609	Max-like protein X (Max-like bHLHZip protein) (Protein BigMax) (Transcription factor-like protein 4)	Mlx Tcfl4
corum_382	Mlx-Mad1 complex	P50538	Max dimerization protein 1 (Max dimerizer 1) (Protein MAD)	Mxd1 Mad Mad1
corum_383	Axin-Dvl-Gsk complex	O35625	Axin-1 (Axis inhibition protein 1) (Protein Fused)	Axin1 Axin Fu
corum_383	Axin-Dvl-Gsk complex	P51141	Segment polarity protein dishevelled homolog DVL-1 (Dishevelled-1) (DSH homolog 1)	Dvl1 Dvl
corum_383	Axin-Dvl-Gsk complex	Q9WV60	Glycogen synthase kinase-3 beta (GSK-3 beta) (EC 2.7.11.26) (Serine/threonine-protein kinase GSK3B) (EC 2.7.11.1)	Gsk3b
corum_384	Axin1-Dvl1-Gsk3b-Frat1 complex	O35625	Axin-1 (Axis inhibition protein 1) (Protein Fused)	Axin1 Axin Fu
corum_384	Axin1-Dvl1-Gsk3b-Frat1 complex	P51141	Segment polarity protein dishevelled homolog DVL-1 (Dishevelled-1) (DSH homolog 1)	Dvl1 Dvl
corum_384	Axin1-Dvl1-Gsk3b-Frat1 complex	P70339	Proto-oncogene FRAT1 (Frequently rearranged in advanced T-cell lymphomas 1) (FRAT-1)	Frat1
corum_384	Axin1-Dvl1-Gsk3b-Frat1 complex	Q9WV60	Glycogen synthase kinase-3 beta (GSK-3 beta) (EC 2.7.11.26) (Serine/threonine-protein kinase GSK3B) (EC 2.7.11.1)	Gsk3b
corum_385	5'-AMP-activated protein kinase complex (AMPK)	O54950	5'-AMP-activated protein kinase subunit gamma-1 (AMPK gamma1) (AMPK subunit gamma-1) (AMPKg)	Prkag1 Prkaac
corum_385	5'-AMP-activated protein kinase complex (AMPK)	Q6PAM0	5'-AMP-activated protein kinase subunit beta-2 (AMPK subunit beta-2)	Prkab2
corum_386	Vcp homohexamer complex	Q01853	Transitional endoplasmic reticulum ATPase (TER ATPase) (EC 3.6.4.6) (15S Mg(2+)-ATPase p97 subunit) (Valosin-containing protein) (VCP)	Vcp
corum_387	Trip(Br1)-Dp1-E2F1 complex	Q08639	Transcription factor Dp-1 (DRTF1-polypeptide 1) (E2F dimerization partner 1)	Tfdp1
corum_387	Trip(Br1)-Dp1-E2F1 complex	Q61501	Transcription factor E2F1 (E2F-1)	E2f1
corum_387	Trip(Br1)-Dp1-E2F1 complex	Q9JL10	SERTA domain-containing protein 1 (CDK4-binding protein p34SEI1) (SEI-1) (Transcriptional regulator interacting with the PHD-bromodomain 1) (TRIP-Br1)	Sertad1 Sei1
corum_388	Trip(Br2)-Dp1-E2F1 complex	Q08639	Transcription factor Dp-1 (DRTF1-polypeptide 1) (E2F dimerization partner 1)	Tfdp1
corum_388	Trip(Br2)-Dp1-E2F1 complex	Q61501	Transcription factor E2F1 (E2F-1)	E2f1
corum_388	Trip(Br2)-Dp1-E2F1 complex	Q9JJG5	SERTA domain-containing protein 2 (Transcriptional regulator interacting with the PHD-bromodomain 2) (TRIP-Br2)	Sertad2 Kiaa0127 MNCb-1504
corum_389	p19-Cdk4 complex	P30285	Cyclin-dependent kinase 4 (EC 2.7.11.22) (CRK3) (Cell division protein kinase 4) (PSK-J3)	Cdk4 Crk3
corum_389	p19-Cdk4 complex	Q60773	Cyclin-dependent kinase 4 inhibitor D (p19-INK4d)	Cdkn2d
corum_390	p19-Cdk6 complex	Q60773	Cyclin-dependent kinase 4 inhibitor D (p19-INK4d)	Cdkn2d
corum_390	p19-Cdk6 complex	Q64261	Cyclin-dependent kinase 6 (EC 2.7.11.22) (CR2 protein kinase) (CRK2) (Cell division protein kinase 6) (Serine/threonine-protein kinase PLSTIRE)	Cdk6 Cdkn6 Crk2
corum_391	p18-Cdk4 complex	P30285	Cyclin-dependent kinase 4 (EC 2.7.11.22) (CRK3) (Cell division protein kinase 4) (PSK-J3)	Cdk4 Crk3
corum_391	p18-Cdk4 complex	Q60772	Cyclin-dependent kinase 4 inhibitor C (Cyclin-dependent kinase 6 inhibitor) (p18-INK4c) (p18-INK6)	Cdkn2c
corum_392	p18-Cdk6 complex	Q60772	Cyclin-dependent kinase 4 inhibitor C (Cyclin-dependent kinase 6 inhibitor) (p18-INK4c) (p18-INK6)	Cdkn2c
corum_392	p18-Cdk6 complex	Q64261	Cyclin-dependent kinase 6 (EC 2.7.11.22) (CR2 protein kinase) (CRK2) (Cell division protein kinase 6) (Serine/threonine-protein kinase PLSTIRE)	Cdk6 Cdkn6 Crk2
corum_393	DCS complex (Ptbp1, Ptbp2, Hnrph1, Hnrpf)	O35737	Heterogeneous nuclear ribonucleoprotein H (hnRNP H) [Cleaved into: Heterogeneous nuclear ribonucleoprotein H, N-terminally processed]	Hnrnph1 Hnrph Hnrph1
corum_393	DCS complex (Ptbp1, Ptbp2, Hnrph1, Hnrpf)	P17225	Polypyrimidine tract-binding protein 1 (PTB) (Heterogeneous nuclear ribonucleoprotein I) (hnRNP I)	Ptbp1 Ptb
corum_393	DCS complex (Ptbp1, Ptbp2, Hnrph1, Hnrpf)	Q91Z31	Polypyrimidine tract-binding protein 2 (Brain-enriched polypyrimidine tract-binding protein) (Brain-enriched PTB) (Neural polypyrimidine tract-binding protein) (RRM-type RNA-binding protein brPTB)	Ptbp2 Brptb Nptb
corum_393	DCS complex (Ptbp1, Ptbp2, Hnrph1, Hnrpf)	Q9Z2X1	Heterogeneous nuclear ribonucleoprotein F (hnRNP F) [Cleaved into: Heterogeneous nuclear ribonucleoprotein F, N-terminally processed]	Hnrnpf Hnrpf
corum_394	p19-Cdk4-cyclinD2 complex	P30280	G1/S-specific cyclin-D2	Ccnd2 Cyl-2
corum_394	p19-Cdk4-cyclinD2 complex	P30285	Cyclin-dependent kinase 4 (EC 2.7.11.22) (CRK3) (Cell division protein kinase 4) (PSK-J3)	Cdk4 Crk3
corum_394	p19-Cdk4-cyclinD2 complex	Q60773	Cyclin-dependent kinase 4 inhibitor D (p19-INK4d)	Cdkn2d
corum_395	Smarca2-Smarce1-Mecp2 complex	O54941	SWI/SNF-related matrix-associated actin-dependent regulator of chromatin subfamily E member 1 (BRG1-associated factor 57) (BAF57)	Smarce1 Baf57
corum_395	Smarca2-Smarce1-Mecp2 complex	Q6DIC0	SWI/SNF-related matrix-associated actin-dependent regulator of chromatin subfamily A member 2 (SAMRCA2) (EC 3.6.4.-) (BRG1-associated factor 190B) (BAF190B) (Probable global transcription activator SNF2L2) (Protein brahma homolog) (SNF2-alpha)	Smarca2 Baf190b Brm Snf2a Snf2l2
corum_395	Smarca2-Smarce1-Mecp2 complex	Q9Z2D6	Methyl-CpG-binding protein 2 (MeCp-2 protein) (MeCp2)	Mecp2
corum_396	Sh3kbp1-Cblb-Egfr complex	Q01279	Epidermal growth factor receptor (EC 2.7.10.1)	Egfr
corum_396	Sh3kbp1-Cblb-Egfr complex	Q3TTA7	E3 ubiquitin-protein ligase CBL-B (EC 2.3.2.27) (Casitas B-lineage lymphoma proto-oncogene b) (RING-type E3 ubiquitin transferase CBL-B) (SH3-binding protein CBL-B) (Signal transduction protein CBL-B)	Cblb
corum_396	Sh3kbp1-Cblb-Egfr complex	Q8R550	SH3 domain-containing kinase-binding protein 1 (Regulator of ubiquitous kinase) (Ruk) (SH3-containing, expressed in tumorigenic astrocytes)	Sh3kbp1 Ruk Seta
corum_397	Sh3kbp1-Cblb-Pdgfrb complex	P05622	Platelet-derived growth factor receptor beta (PDGF-R-beta) (PDGFR-beta) (EC 2.7.10.1) (Beta platelet-derived growth factor receptor) (Beta-type platelet-derived growth factor receptor) (CD140 antigen-like family member B) (Platelet-derived growth factor receptor 1) (PDGFR-1) (CD antigen CD140b)	#VALUE!
corum_397	Sh3kbp1-Cblb-Pdgfrb complex	Q3TTA7	E3 ubiquitin-protein ligase CBL-B (EC 2.3.2.27) (Casitas B-lineage lymphoma proto-oncogene b) (RING-type E3 ubiquitin transferase CBL-B) (SH3-binding protein CBL-B) (Signal transduction protein CBL-B)	Cblb
corum_397	Sh3kbp1-Cblb-Pdgfrb complex	Q8R550	SH3 domain-containing kinase-binding protein 1 (Regulator of ubiquitous kinase) (Ruk) (SH3-containing, expressed in tumorigenic astrocytes)	Sh3kbp1 Ruk Seta
corum_398	Smarca2-Smarcb1-Mecp2 complex	Q6DIC0	SWI/SNF-related matrix-associated actin-dependent regulator of chromatin subfamily A member 2 (SAMRCA2) (EC 3.6.4.-) (BRG1-associated factor 190B) (BAF190B) (Probable global transcription activator SNF2L2) (Protein brahma homolog) (SNF2-alpha)	Smarca2 Baf190b Brm Snf2a Snf2l2
corum_398	Smarca2-Smarcb1-Mecp2 complex	Q9Z0H3	SWI/SNF-related matrix-associated actin-dependent regulator of chromatin subfamily B member 1 (BRG1-associated factor 47) (BAF47) (Integrase interactor 1 protein) (SNF5 homolog) (mSNF5)	Smarcb1 Baf47 Ini1 Snf5l1
corum_398	Smarca2-Smarcb1-Mecp2 complex	Q9Z2D6	Methyl-CpG-binding protein 2 (MeCp-2 protein) (MeCp2)	Mecp2
corum_399	SWI/SNF-related chromatin-remodeling complex (Brm-based)	O54941	SWI/SNF-related matrix-associated actin-dependent regulator of chromatin subfamily E member 1 (BRG1-associated factor 57) (BAF57)	Smarce1 Baf57
corum_399	SWI/SNF-related chromatin-remodeling complex (Brm-based)	P70288	Histone deacetylase 2 (HD2) (EC 3.5.1.98) (Protein deacylase HDAC2) (EC 3.5.1.-) (YY1 transcription factor-binding protein)	Hdac2 Yy1bp
corum_399	SWI/SNF-related chromatin-remodeling complex (Brm-based)	P97496	SWI/SNF complex subunit SMARCC1 (BRG1-associated factor 155) (SWI/SNF complex 155 kDa subunit) (SWI/SNF-related matrix-associated actin-dependent regulator of chromatin subfamily C member 1) (SWI3-related protein) (BAF155)	Smarcc1 Baf155 Srg3
corum_399	SWI/SNF-related chromatin-remodeling complex (Brm-based)	Q60520	Paired amphipathic helix protein Sin3a (Histone deacetylase complex subunit Sin3a) (Transcriptional corepressor Sin3a)	Sin3a Kiaa4126
corum_399	SWI/SNF-related chromatin-remodeling complex (Brm-based)	Q6DIC0	SWI/SNF-related matrix-associated actin-dependent regulator of chromatin subfamily A member 2 (SAMRCA2) (EC 3.6.4.-) (BRG1-associated factor 190B) (BAF190B) (Probable global transcription activator SNF2L2) (Protein brahma homolog) (SNF2-alpha)	Smarca2 Baf190b Brm Snf2a Snf2l2
corum_399	SWI/SNF-related chromatin-remodeling complex (Brm-based)	Q9Z0H3	SWI/SNF-related matrix-associated actin-dependent regulator of chromatin subfamily B member 1 (BRG1-associated factor 47) (BAF47) (Integrase interactor 1 protein) (SNF5 homolog) (mSNF5)	Smarcb1 Baf47 Ini1 Snf5l1
corum_399	SWI/SNF-related chromatin-remodeling complex (Brm-based)	Q9Z2D6	Methyl-CpG-binding protein 2 (MeCp-2 protein) (MeCp2)	Mecp2
corum_400	Hdac2-Mecp2-Sin3a-Smarca2 complex	P70288	Histone deacetylase 2 (HD2) (EC 3.5.1.98) (Protein deacylase HDAC2) (EC 3.5.1.-) (YY1 transcription factor-binding protein)	Hdac2 Yy1bp
corum_400	Hdac2-Mecp2-Sin3a-Smarca2 complex	Q60520	Paired amphipathic helix protein Sin3a (Histone deacetylase complex subunit Sin3a) (Transcriptional corepressor Sin3a)	Sin3a Kiaa4126
corum_400	Hdac2-Mecp2-Sin3a-Smarca2 complex	Q6DIC0	SWI/SNF-related matrix-associated actin-dependent regulator of chromatin subfamily A member 2 (SAMRCA2) (EC 3.6.4.-) (BRG1-associated factor 190B) (BAF190B) (Probable global transcription activator SNF2L2) (Protein brahma homolog) (SNF2-alpha)	Smarca2 Baf190b Brm Snf2a Snf2l2
corum_400	Hdac2-Mecp2-Sin3a-Smarca2 complex	Q9Z2D6	Methyl-CpG-binding protein 2 (MeCp-2 protein) (MeCp2)	Mecp2
corum_401	Ezh2 methyltransferase complex, cytosolic	Q61188	Histone-lysine N-methyltransferase EZH2 (EC 2.1.1.356) (ENX-1) (Enhancer of zeste homolog 2)	Ezh2 Enx1h
corum_402	Tiam1-Efnb1-Epha2 complex	P52795	Ephrin-B1 (CEK5 receptor ligand) (CEK5-L) (EFL-3) (ELK ligand) (ELK-L) (EPH-related receptor tyrosine kinase ligand 2) (LERK-2) (Stimulated by retinoic acid gene 1 protein) [Cleaved into: Ephrin-B1 C-terminal fragment (Ephrin-B1 CTF); Ephrin-B1 intracellular domain (Ephrin-B1 ICD)]	#VALUE!
corum_402	Tiam1-Efnb1-Epha2 complex	Q03145	Ephrin type-A receptor 2 (EC 2.7.10.1) (Epithelial cell kinase) (Tyrosine-protein kinase receptor ECK) (Tyrosine-protein kinase receptor MPK-5) (Tyrosine-protein kinase receptor SEK-2)	Epha2 Eck Myk2 Sek2
corum_402	Tiam1-Efnb1-Epha2 complex	Q60610	Rho guanine nucleotide exchange factor TIAM1 (T-lymphoma invasion and metastasis-inducing protein 1) (TIAM-1)	Tiam1 Tiam-1
corum_403	RAF1 complex (Pin1, Raf1, Ppp2cb, Ppp2r1a, Ppp2r2a)	P62715	Serine/threonine-protein phosphatase 2A catalytic subunit beta isoform (PP2A-beta) (EC 3.1.3.16)	Ppp2cb
corum_403	RAF1 complex (Pin1, Raf1, Ppp2cb, Ppp2r1a, Ppp2r2a)	Q6P1F6	Serine/threonine-protein phosphatase 2A 55 kDa regulatory subunit B alpha isoform (PP2A subunit B isoform B55-alpha) (B55) (PP2A subunit B isoform PR55-alpha) (PP2A subunit B isoform R2-alpha) (PP2A subunit B isoform alpha)	Ppp2r2a
corum_403	RAF1 complex (Pin1, Raf1, Ppp2cb, Ppp2r1a, Ppp2r2a)	Q76MZ3	Serine/threonine-protein phosphatase 2A 65 kDa regulatory subunit A alpha isoform (PP2Aa) (PP2A subunit A isoform PR65-alpha) (PP2A subunit A isoform R1-alpha)	Ppp2r1a
corum_403	RAF1 complex (Pin1, Raf1, Ppp2cb, Ppp2r1a, Ppp2r2a)	Q99N57	RAF proto-oncogene serine/threonine-protein kinase (EC 2.7.11.1) (Proto-oncogene c-RAF) (cRaf) (Raf-1)	Raf1 Craf
corum_403	RAF1 complex (Pin1, Raf1, Ppp2cb, Ppp2r1a, Ppp2r2a)	Q9QUR7	Peptidyl-prolyl cis-trans isomerase NIMA-interacting 1 (EC 5.2.1.8) (Peptidyl-prolyl cis-trans isomerase Pin1) (PPIase Pin1)	Pin1
corum_404	p14-Mp1-Erk1/2 complex	O88653	Ragulator complex protein LAMTOR3 (Late endosomal/lysosomal adaptor and MAPK and MTOR activator 3) (MEK-binding partner 1) (Mp1) (Mitogen-activated protein kinase kinase 1-interacting protein 1) (Mitogen-activated protein kinase scaffold protein 1)	Lamtor3 Map2k1ip1 Mapbp Mapksp1
corum_404	p14-Mp1-Erk1/2 complex	P63085	Mitogen-activated protein kinase 1 (MAP kinase 1) (MAPK 1) (EC 2.7.11.24) (ERT1) (Extracellular signal-regulated kinase 2) (ERK-2) (MAP kinase isoform p42) (p42-MAPK) (Mitogen-activated protein kinase 2) (MAP kinase 2) (MAPK 2)	Mapk1 Erk2 Mapk Prkm1
corum_404	p14-Mp1-Erk1/2 complex	Q63844	Mitogen-activated protein kinase 3 (MAP kinase 3) (MAPK 3) (EC 2.7.11.24) (ERT2) (Extracellular signal-regulated kinase 1) (ERK-1) (Insulin-stimulated MAP2 kinase) (MAP kinase isoform p44) (p44-MAPK) (MNK1) (Microtubule-associated protein 2 kinase) (p44-ERK1)	#VALUE!
corum_404	p14-Mp1-Erk1/2 complex	Q9JHS3	Ragulator complex protein LAMTOR2 (Endosomal adaptor protein p14) (Late endosomal/lysosomal Mp1-interacting protein) (Late endosomal/lysosomal adaptor and MAPK and MTOR activator 2) (Mitogen-activated protein-binding protein-interacting protein) (Roadblock domain-containing protein 3)	#VALUE!
corum_405	c-Myc-Max-Arf complex	P01108	Myc proto-oncogene protein (Proto-oncogene c-Myc) (Transcription factor p64)	Myc
corum_405	c-Myc-Max-Arf complex	P28574	Protein max (Myc-associated factor X) (Myc-binding novel HLH/LZ protein) (Protein myn)	Max Myn
corum_405	c-Myc-Max-Arf complex	Q64364	Tumor suppressor ARF (Alternative reading frame) (ARF) (Cyclin-dependent kinase inhibitor 2A) (p19ARF)	Cdkn2a
corum_406	Dctn1-Hap1-Htt complex	O08788	Dynactin subunit 1 (150 kDa dynein-associated polypeptide) (DAP-150) (DP-150) (p150-glued)	Dctn1
corum_406	Dctn1-Hap1-Htt complex	O35668	Huntingtin-associated protein 1 (HAP-1)	Hap1
corum_406	Dctn1-Hap1-Htt complex	P42859	Huntingtin (Huntington disease protein homolog) (HD protein homolog) [Cleaved into: Huntingtin, myristoylated N-terminal fragment]	Htt Hd Hdh
corum_407	Kif3-cadherin-catenin complex	P15116	Cadherin-2 (Neural cadherin) (N-cadherin) (CD antigen CD325)	Cdh2
corum_407	Kif3-cadherin-catenin complex	P30999	Catenin delta-1 (Cadherin-associated Src substrate) (CAS) (p120 catenin) (p120(ctn)) (p120(cas))	Ctnnd1 Catns Kiaa0384
corum_407	Kif3-cadherin-catenin complex	P70188	Kinesin-associated protein 3 (KAP-3) (KAP3)	Kifap3
corum_407	Kif3-cadherin-catenin complex	Q02248	Catenin beta-1 (Beta-catenin)	Ctnnb1 Catnb
corum_407	Kif3-cadherin-catenin complex	Q61771	Kinesin-like protein KIF3B (Microtubule plus end-directed kinesin motor 3B) [Cleaved into: Kinesin-like protein KIF3B, N-terminally processed]	Kif3b
corum_408	Cd3e-Nck1-Mink1 complex	P22646	T-cell surface glycoprotein CD3 epsilon chain (T-cell surface antigen T3/Leu-4 epsilon chain) (CD antigen CD3e)	Cd3e
corum_408	Cd3e-Nck1-Mink1 complex	Q8BMV0	SH2 domain-containing protein	Nck1
corum_408	Cd3e-Nck1-Mink1 complex	Q9JM52	Misshapen-like kinase 1 (EC 2.7.11.1) (GCK family kinase MiNK) (MAPK/ERK kinase kinase kinase 6) (MEK kinase kinase 6) (MEKKK 6) (Misshapen/NIK-related kinase) (Mitogen-activated protein kinase kinase kinase kinase 6)	Mink1 Map4k6 Mink
corum_409	Ets2-Smarca4-Smarcb1-Smarce1 complex	O54941	SWI/SNF-related matrix-associated actin-dependent regulator of chromatin subfamily E member 1 (BRG1-associated factor 57) (BAF57)	Smarce1 Baf57
corum_409	Ets2-Smarca4-Smarcb1-Smarce1 complex	P15037	Protein C-ets-2	Ets2
corum_409	Ets2-Smarca4-Smarcb1-Smarce1 complex	Q3TKT4	SWI/SNF-related matrix-associated actin-dependent regulator of chromatin subfamily A member 4 (SMARCA4) (EC 3.6.4.-) (BRG1-associated factor 190A) (BAF190A) (Protein brahma homolog 1) (SNF2-beta) (Transcription activator BRG1)	Smarca4 Baf190a Brg1 Snf2b Snf2l4
corum_409	Ets2-Smarca4-Smarcb1-Smarce1 complex	Q9Z0H3	SWI/SNF-related matrix-associated actin-dependent regulator of chromatin subfamily B member 1 (BRG1-associated factor 47) (BAF47) (Integrase interactor 1 protein) (SNF5 homolog) (mSNF5)	Smarcb1 Baf47 Ini1 Snf5l1
corum_410	Cd247 homodimer complex	P24161	T-cell surface glycoprotein CD3 zeta chain (T-cell receptor T3 zeta chain) (CD antigen CD247)	Cd247 Cd3z Tcrz
corum_411	Cd3e homodimer complex	P22646	T-cell surface glycoprotein CD3 epsilon chain (T-cell surface antigen T3/Leu-4 epsilon chain) (CD antigen CD3e)	Cd3e
corum_412	Rab3a-Rims2-Rapgef4 complex	P63011	Ras-related protein Rab-3A (EC 3.6.5.2)	Rab3a
corum_412	Rab3a-Rims2-Rapgef4 complex	Q9EQZ6	Rap guanine nucleotide exchange factor 4 (Exchange factor directly activated by cAMP 2) (Exchange protein directly activated by cAMP 2) (EPAC 2) (cAMP-dependent Rap1 guanine-nucleotide exchange factor) (cAMP-regulated guanine nucleotide exchange factor II) (cAMP-GEFII)	#VALUE!
corum_412	Rab3a-Rims2-Rapgef4 complex	Q9EQZ7	Regulating synaptic membrane exocytosis protein 2 (Rab-3-interacting molecule 2) (RIM 2) (Rab-3-interacting protein 2)	Rims2 Rab3ip2 Rim2
corum_413	Rb-NeuroD1-Ngfi-B complex	P12813	Nuclear receptor subfamily 4 group A member 1 (Nuclear hormone receptor NUR/77) (Nuclear protein N10) (Orphan nuclear receptor HMR)	Nr4a1 Gfrp Hmr N10 Nur77
corum_413	Rb-NeuroD1-Ngfi-B complex	Q60867	Neurogenic differentiation factor 1 (NeuroD1) (Beta-cell E-box transcriptional activator 2) (Beta2)	Neurod1 Neurod
corum_413	Rb-NeuroD1-Ngfi-B complex	Q64701	Retinoblastoma-like protein 1 (107 kDa retinoblastoma-associated protein) (p107) (pRb1)	Rbl1
corum_414	Cd3g-Cd3e complex	P11942	T-cell surface glycoprotein CD3 gamma chain (T-cell receptor T3 gamma chain) (CD antigen CD3g)	Cd3g
corum_414	Cd3g-Cd3e complex	P22646	T-cell surface glycoprotein CD3 epsilon chain (T-cell surface antigen T3/Leu-4 epsilon chain) (CD antigen CD3e)	Cd3e
corum_415	Cd3d-Cd3g-Cd3e-Cd247 complex	P04235	T-cell surface glycoprotein CD3 delta chain (T-cell receptor T3 delta chain) (CD antigen CD3d)	Cd3d T3d
corum_415	Cd3d-Cd3g-Cd3e-Cd247 complex	P11942	T-cell surface glycoprotein CD3 gamma chain (T-cell receptor T3 gamma chain) (CD antigen CD3g)	Cd3g
corum_415	Cd3d-Cd3g-Cd3e-Cd247 complex	P22646	T-cell surface glycoprotein CD3 epsilon chain (T-cell surface antigen T3/Leu-4 epsilon chain) (CD antigen CD3e)	Cd3e
corum_415	Cd3d-Cd3g-Cd3e-Cd247 complex	P24161	T-cell surface glycoprotein CD3 zeta chain (T-cell receptor T3 zeta chain) (CD antigen CD247)	Cd247 Cd3z Tcrz
corum_416	Cd3g-Cd3e-Cd247-Canx complex	P11942	T-cell surface glycoprotein CD3 gamma chain (T-cell receptor T3 gamma chain) (CD antigen CD3g)	Cd3g
corum_416	Cd3g-Cd3e-Cd247-Canx complex	P22646	T-cell surface glycoprotein CD3 epsilon chain (T-cell surface antigen T3/Leu-4 epsilon chain) (CD antigen CD3e)	Cd3e
corum_416	Cd3g-Cd3e-Cd247-Canx complex	P24161	T-cell surface glycoprotein CD3 zeta chain (T-cell receptor T3 zeta chain) (CD antigen CD247)	Cd247 Cd3z Tcrz
corum_416	Cd3g-Cd3e-Cd247-Canx complex	P35564	Calnexin	Canx
corum_417	Cebpa-Smarca2 complex	P53566	CCAAT/enhancer-binding protein alpha (C/EBP alpha)	Cebpa Cebp
corum_417	Cebpa-Smarca2 complex	Q6DIC0	SWI/SNF-related matrix-associated actin-dependent regulator of chromatin subfamily A member 2 (SAMRCA2) (EC 3.6.4.-) (BRG1-associated factor 190B) (BAF190B) (Probable global transcription activator SNF2L2) (Protein brahma homolog) (SNF2-alpha)	Smarca2 Baf190b Brm Snf2a Snf2l2
corum_418	Lef1-Tle1 complex	P27782	Lymphoid enhancer-binding factor 1 (LEF-1)	Lef1
corum_418	Lef1-Tle1 complex	Q62440	Transducin-like enhancer protein 1 (Groucho-related protein 1) (Grg-1)	Tle1 Grg1
corum_419	Lef1-Tle1-Ctnnb1 complex	P27782	Lymphoid enhancer-binding factor 1 (LEF-1)	Lef1
corum_419	Lef1-Tle1-Ctnnb1 complex	Q02248	Catenin beta-1 (Beta-catenin)	Ctnnb1 Catnb
corum_419	Lef1-Tle1-Ctnnb1 complex	Q62440	Transducin-like enhancer protein 1 (Groucho-related protein 1) (Grg-1)	Tle1 Grg1
corum_420	Pik3r5-Pik3cg complex	Q5SW28	Phosphoinositide 3-kinase regulatory subunit 5 (PI3-kinase regulatory subunit 5) (PI3-kinase p101 subunit) (Phosphatidylinositol 4,5-bisphosphate 3-kinase regulatory subunit) (PtdIns-3-kinase regulatory subunit) (PtdIns-3-kinase p101) (p101-PI3K)	Pik3r5
corum_420	Pik3r5-Pik3cg complex	Q9JHG7	Phosphatidylinositol 4,5-bisphosphate 3-kinase catalytic subunit gamma isoform (PI3-kinase subunit gamma) (PI3K-gamma) (PI3Kgamma) (PtdIns-3-kinase subunit gamma) (EC 2.7.1.137) (EC 2.7.1.153) (EC 2.7.1.154) (Phosphatidylinositol 4,5-bisphosphate 3-kinase 110 kDa catalytic subunit gamma) (PtdIns-3-kinase subunit p110-gamma) (p110gamma) (Phosphoinositide-3-kinase catalytic gamma polypeptide) (Serine/threonine protein kinase PIK3CG) (EC 2.7.11.1) (p120-PI3K)	#VALUE!
corum_421	GTP-Rho-Rhpn1-Ropn1 complex	Q3TN61	Transforming protein RhoA	Rhoa
corum_421	GTP-Rho-Rhpn1-Ropn1 complex	Q61085	Rhophilin-1 (GTP-Rho-binding protein 1)	Rhpn1 Grbp
corum_421	GTP-Rho-Rhpn1-Ropn1 complex	Q9ESG2	Ropporin-1 (Rhophilin-associated 'oppo' protein) (Rhophilin-associated protein 1)	Ropn1
corum_422	Nod2-Ripk2 complex	P58801	Receptor-interacting serine/threonine-protein kinase 2 (EC 2.7.11.1) (Receptor-interacting protein 2) (Tyrosine-protein kinase RIPK2) (EC 2.7.10.2)	Ripk2 Rip2
corum_422	Nod2-Ripk2 complex	Q8K3Z0	Nucleotide-binding oligomerization domain-containing protein 2 (Caspase recruitment domain-containing protein 15)	Nod2 Card15
corum_423	Cdk5-Cdk5r1-Pctk1 complex	P49615	Cyclin-dependent kinase 5 (EC 2.7.11.1) (Cell division protein kinase 5) (Cyclin-dependent-like kinase 5) (Serine/threonine-protein kinase PSSALRE) (Tau protein kinase II catalytic subunit) (TPKII catalytic subunit)	Cdk5 Cdkn5 Crk6 PSSALRE
corum_423	Cdk5-Cdk5r1-Pctk1 complex	P61809	Cyclin-dependent kinase 5 activator 1 (CDK5 activator 1) (Cyclin-dependent kinase 5 regulatory subunit 1) (TPKII regulatory subunit) [Cleaved into: Cyclin-dependent kinase 5 activator 1, p35 (p35); Cyclin-dependent kinase 5 activator 1, p25 (p25) (Tau protein kinase II 23 kDa subunit) (p23)]	#VALUE!
corum_423	Cdk5-Cdk5r1-Pctk1 complex	Q04735	Cyclin-dependent kinase 16 (EC 2.7.11.22) (CRK5) (Cell division protein kinase 16) (PCTAIRE-motif protein kinase 1) (Serine/threonine-protein kinase PCTAIRE-1)	Cdk16 Crk5 Pctaire1 Pctk1
corum_424	Myod1-Tcf3 complex	P10085	Myoblast determination protein 1	Myod1 Myod
corum_424	Myod1-Tcf3 complex	P15806	Transcription factor E2-alpha (Immunoglobulin enhancer-binding factor E12/E47) (Transcription factor 3) (TCF-3) (Transcription factor A1)	Tcf3 Alf2 Me2 Tcfe2a
corum_425	Myod1 homodimer complex	P10085	Myoblast determination protein 1	Myod1 Myod
corum_426	Ccnd1-Cdk4 complex	P25322	G1/S-specific cyclin-D1	Ccnd1 Cyl-1
corum_426	Ccnd1-Cdk4 complex	P30285	Cyclin-dependent kinase 4 (EC 2.7.11.22) (CRK3) (Cell division protein kinase 4) (PSK-J3)	Cdk4 Crk3
corum_427	Cyclin D1-associated protein complex	P17879	Heat shock 70 kDa protein 1B (Heat shock 70 kDa protein 1) (HSP70.1)	Hspa1b Hcp70.1 Hsp70-1 Hsp70a1 Hspa1
corum_427	Cyclin D1-associated protein complex	P25322	G1/S-specific cyclin-D1	Ccnd1 Cyl-1
corum_427	Cyclin D1-associated protein complex	P30285	Cyclin-dependent kinase 4 (EC 2.7.11.22) (CRK3) (Cell division protein kinase 4) (PSK-J3)	Cdk4 Crk3
corum_427	Cyclin D1-associated protein complex	P39689	Cyclin-dependent kinase inhibitor 1 (CDK-interacting protein 1) (Melanoma differentiation-associated protein) (p21)	Cdkn1a Cip1 Waf1
corum_428	Eya1/3-Dach1/2-Six1 complex	P97767	Protein phosphatase EYA1 (EC 3.1.3.16) (EC 3.1.3.48) (Eyes absent homolog 1)	Eya1
corum_428	Eya1/3-Dach1/2-Six1 complex	Q62231	Homeobox protein SIX1 (Sine oculis homeobox homolog 1)	Six1
corum_428	Eya1/3-Dach1/2-Six1 complex	Q9QYB2	Dachshund homolog 1 (Dach1)	Dach1 Dach
corum_429	Grin2a-Lrp8 complex	P35436	Glutamate receptor ionotropic, NMDA 2A (GluN2A) (Glutamate [NMDA] receptor subunit epsilon-1) (N-methyl D-aspartate receptor subtype 2A) (NMDAR2A) (NR2A)	Grin2a
corum_429	Grin2a-Lrp8 complex	Q924X6	Low-density lipoprotein receptor-related protein 8 (LRP-8) (Apolipoprotein E receptor 2)	Lrp8 Apoer2
corum_430	Grin2b-Lrp8 complex	Q01097	Glutamate receptor ionotropic, NMDA 2B (GluN2B) (Glutamate [NMDA] receptor subunit epsilon-2) (N-methyl D-aspartate receptor subtype 2B) (NMDAR2B) (NR2B)	Grin2b
corum_430	Grin2b-Lrp8 complex	Q924X6	Low-density lipoprotein receptor-related protein 8 (LRP-8) (Apolipoprotein E receptor 2)	Lrp8 Apoer2
corum_431	Foxo4-Srf-Myocd complex	Q8VIM5	Myocardin (Basic SAP coiled-coil transcription activator 2) (SRF cofactor protein)	Myocd Bsac2 Mycd Srfcp
corum_431	Foxo4-Srf-Myocd complex	Q9JM73	Serum response factor (SRF)	Srf
corum_431	Foxo4-Srf-Myocd complex	Q9WVH3	Forkhead box protein O4 (Afxh) (Fork head domain transcription factor AFX1)	Foxo4 Afx Afx1 Fkhr3 Mllt7
corum_432	Axin2-Ctnnb1-Apc complex	O88566	Axin-2 (Axin-like protein) (Axil) (Axis inhibition protein 2) (Conductin)	Axin2
corum_432	Axin2-Ctnnb1-Apc complex	Q02248	Catenin beta-1 (Beta-catenin)	Ctnnb1 Catnb
corum_432	Axin2-Ctnnb1-Apc complex	Q61315	Adenomatous polyposis coli protein (Protein APC) (mAPC)	Apc
corum_433	NF(kappa)B p50-p65-SRC1 complex	P25799	Nuclear factor NF-kappa-B p105 subunit (DNA-binding factor KBF1) (EBP-1) (NF-kappa-B1 p84/NF-kappa-B1 p98) (Nuclear factor of kappa light polypeptide gene enhancer in B-cells 1) [Cleaved into: Nuclear factor NF-kappa-B p50 subunit]	Nfkb1
corum_433	NF(kappa)B p50-p65-SRC1 complex	P70365	Nuclear receptor coactivator 1 (NCoA-1) (EC 2.3.1.48) (Nuclear receptor coactivator protein 1) (mNRC-1) (Steroid receptor coactivator 1) (SRC-1)	Ncoa1 Src1
corum_433	NF(kappa)B p50-p65-SRC1 complex	Q04207	Transcription factor p65 (Nuclear factor NF-kappa-B p65 subunit) (Nuclear factor of kappa light polypeptide gene enhancer in B-cells 3)	Rela Nfkb3
corum_434	Tmsb4x-Lims1-Ilk complex	O55222	Scaffold protein ILK (ILK-1) (ILK-2) (Inactive integrin-linked kinase) (p59ILK)	Ilk ILK1 ILK2
corum_434	Tmsb4x-Lims1-Ilk complex	P20065	Thymosin beta-4 (T beta 4) [Cleaved into: Hemoregulatory peptide AcSDKP (N-acetyl-SDKP) (AcSDKP) (Seraspenide)]	Tmsb4x Ptmb4 Tmsb4
corum_434	Tmsb4x-Lims1-Ilk complex	Q99JW4	LIM and senescent cell antigen-like-containing domain protein 1 (Particularly interesting new Cys-His protein 1) (PINCH-1)	Lims1 Pinch1
corum_435	Polycomb repressive complex 1	P23798	Polycomb group RING finger protein 2 (DNA-binding protein Mel-18) (Melanoma nuclear protein 18) (RING finger protein 110) (Zinc finger protein 144) (Zfp-144)	Pcgf2 Mel-18 Mel18 Rnf110 Zfp144 Znf144
corum_435	Polycomb repressive complex 1	P25916	Polycomb complex protein BMI-1 (Polycomb group RING finger protein 4)	Bmi1 Bmi-1 Pcgf4
corum_435	Polycomb repressive complex 1	P30658	Chromobox protein homolog 2 (M33) (Modifier 3 protein)	Cbx2 M33
corum_435	Polycomb repressive complex 1	Q64028	Polyhomeotic-like protein 1 (mPH1) (Early development regulatory protein 1) (RAE-28)	Phc1 Edr Edr1 Rae28
corum_436	Isl1-Jak1-Stat3 complex	P42227	Signal transducer and activator of transcription 3 (Acute-phase response factor)	Stat3 Aprf
corum_436	Isl1-Jak1-Stat3 complex	P52332	Tyrosine-protein kinase JAK1 (EC 2.7.10.2) (Janus kinase 1) (JAK-1)	Jak1
corum_436	Isl1-Jak1-Stat3 complex	P61372	Insulin gene enhancer protein ISL-1 (Islet-1)	Isl1
corum_437	Vps29-Vps35-Vps26a complex	P40336	Vacuolar protein sorting-associated protein 26A (H<beta>58 protein) (H beta 58) (Vesicle protein sorting 26A) (mVPS26)	Vps26a Vps26
corum_437	Vps29-Vps35-Vps26a complex	Q9EQH3	Vacuolar protein sorting-associated protein 35 (Maternal-embryonic 3) (Vesicle protein sorting 35)	Vps35 Mem3
corum_437	Vps29-Vps35-Vps26a complex	Q9QZ88	Vacuolar protein sorting-associated protein 29 (Vesicle protein sorting 29)	Vps29
corum_438	Sdc2-Ephb2 complex	P43407	Syndecan-2 (SYND2) (Fibroglycan) (Heparan sulfate proteoglycan core protein) (HSPG) (CD antigen CD362)	Sdc2 Hspg1 Synd2
corum_438	Sdc2-Ephb2 complex	P54763	Ephrin type-B receptor 2 (EC 2.7.10.1) (Neural kinase) (Nuk receptor tyrosine kinase) (Tyrosine-protein kinase receptor EPH-3) (Tyrosine-protein kinase receptor SEK-3) [Cleaved into: EphB2/CTF1; EphB2/CTF2]	Ephb2 Epth3 Nuk Sek3
corum_439	Hsp110-Hsc70-Hsp25 complex	P14602	Heat shock protein beta-1 (HspB1) (Growth-related 25 kDa protein) (Heat shock 25 kDa protein) (HSP 25) (Heat shock 27 kDa protein) (HSP 27) (p25)	Hspb1 Hsp25 Hsp27
corum_439	Hsp110-Hsc70-Hsp25 complex	P63017	Heat shock cognate 71 kDa protein (EC 3.6.4.10) (Heat shock 70 kDa protein 8)	Hspa8 Hsc70 Hsc73
corum_439	Hsp110-Hsc70-Hsp25 complex	Q61699	Heat shock protein 105 kDa (42 degrees C-HSP) (Heat shock 110 kDa protein) (Heat shock-related 100 kDa protein E7I) (HSP-E7I)	Hsph1 Hsp105 Hsp110 Kiaa0201
corum_440	Sema3E-PlexinD1 complex	P70275	Semaphorin-3E (Semaphorin-H) (Sema H)	Sema3e Semah Semh
corum_440	Sema3E-PlexinD1 complex	Q3UH93	Plexin-D1	Plxnd1
corum_441	Sema3E-PlexinD1-Nrp1 complex	P70275	Semaphorin-3E (Semaphorin-H) (Sema H)	Sema3e Semah Semh
corum_441	Sema3E-PlexinD1-Nrp1 complex	P97333	Neuropilin-1 (A5 protein) (CD antigen CD304)	Nrp1 Nrp
corum_441	Sema3E-PlexinD1-Nrp1 complex	Q3UH93	Plexin-D1	Plxnd1
corum_442	Cdh23-Myo1c complex	Q99PF4	Cadherin-23 (Otocadherin)	Cdh23
corum_442	Cdh23-Myo1c complex	Q9WTI7	Unconventional myosin-Ic (Myosin I beta) (MMI-beta) (MMIb)	Myo1c
corum_443	Ask1-Traf6 complex, LPS induced	O35099	Mitogen-activated protein kinase kinase kinase 5 (EC 2.7.11.25) (Apoptosis signal-regulating kinase 1) (ASK-1) (MAPK/ERK kinase kinase 5) (MEK kinase 5) (MEKK 5)	Map3k5 Ask1 Mekk5
corum_443	Ask1-Traf6 complex, LPS induced	P70196	TNF receptor-associated factor 6 (EC 2.3.2.27) (E3 ubiquitin-protein ligase TRAF6) (RING-type E3 ubiquitin transferase TRAF6)	Traf6
corum_440	Sema3E-PlexinD1 complex	P70275	Semaphorin-3E (Semaphorin-H) (Sema H)	Sema3e Semah Semh
corum_440	Sema3E-PlexinD1 complex	Q3UH93	Plexin-D1	Plxnd1
corum_444	Retn homotrimer complex	Q99P87	Resistin (Adipose tissue-specific secretory factor) (ADSF) (Adipose-specific cysteine-rich secreted protein A12-alpha) (Cysteine-rich secreted protein FIZZ3)	Retn Fizz3
corum_445	Blnk-Btk-Cmtm3-Mapk1 complex	P35991	Tyrosine-protein kinase BTK (EC 2.7.10.2) (Agammaglobulinemia tyrosine kinase) (ATK) (B-cell progenitor kinase) (BPK) (Bruton tyrosine kinase) (Kinase EMB)	Btk Bpk
corum_445	Blnk-Btk-Cmtm3-Mapk1 complex	P63085	Mitogen-activated protein kinase 1 (MAP kinase 1) (MAPK 1) (EC 2.7.11.24) (ERT1) (Extracellular signal-regulated kinase 2) (ERK-2) (MAP kinase isoform p42) (p42-MAPK) (Mitogen-activated protein kinase 2) (MAP kinase 2) (MAPK 2)	Mapk1 Erk2 Mapk Prkm1
corum_445	Blnk-Btk-Cmtm3-Mapk1 complex	Q99LJ5	CKLF-like MARVEL transmembrane domain-containing protein 3 (Chemokine-like factor superfamily member 3)	Cmtm3 Cklfsf3
corum_445	Blnk-Btk-Cmtm3-Mapk1 complex	Q9QUN3	B-cell linker protein (B-cell adapter containing a SH2 domain protein) (B-cell adapter containing a Src homology 2 domain protein) (Cytoplasmic adapter protein) (Lymphocyte antigen 57) (Src homology 2 domain-containing leukocyte protein of 65 kDa) (Slp-65)	#VALUE!
corum_446	Ccna2-Cdk1 complex	P11440	Cyclin-dependent kinase 1 (CDK1) (EC 2.7.11.22) (EC 2.7.11.23) (Cell division control protein 2 homolog) (Cell division protein kinase 1) (p34 protein kinase)	Cdk1 Cdc2 Cdc2a Cdkn1
corum_446	Ccna2-Cdk1 complex	P51943	Cyclin-A2 (Cyclin-A)	Ccna2 Ccna Cyca Cyca2
corum_447	Ccnb1-Cdk1 complex	P11440	Cyclin-dependent kinase 1 (CDK1) (EC 2.7.11.22) (EC 2.7.11.23) (Cell division control protein 2 homolog) (Cell division protein kinase 1) (p34 protein kinase)	Cdk1 Cdc2 Cdc2a Cdkn1
corum_447	Ccnb1-Cdk1 complex	P24860	G2/mitotic-specific cyclin-B1	Ccnb1 Ccn-2 Ccnb1-rs13 Cycb Cycb1
corum_448	Abl1-Dok1-Nck1 complex	P00520	Tyrosine-protein kinase ABL1 (EC 2.7.10.2) (Abelson murine leukemia viral oncogene homolog 1) (Abelson tyrosine-protein kinase 1) (Proto-oncogene c-Abl) (p150)	Abl1 Abl
corum_448	Abl1-Dok1-Nck1 complex	P97465	Docking protein 1 (Downstream of tyrosine kinase 1) (p62(dok))	Dok1 Dok
corum_448	Abl1-Dok1-Nck1 complex	Q8BMV0	SH2 domain-containing protein	Nck1
corum_449	Dok1-Map4k4-Nck1-Rasa1 complex	P97465	Docking protein 1 (Downstream of tyrosine kinase 1) (p62(dok))	Dok1 Dok
corum_449	Dok1-Map4k4-Nck1-Rasa1 complex	P97820	Mitogen-activated protein kinase kinase kinase kinase 4 (EC 2.7.11.1) (HPK/GCK-like kinase HGK) (MAPK/ERK kinase kinase kinase 4) (MEK kinase kinase 4) (MEKKK 4) (Nck-interacting kinase)	Map4k4 Nik
corum_449	Dok1-Map4k4-Nck1-Rasa1 complex	Q8BMV0	SH2 domain-containing protein	Nck1
corum_449	Dok1-Map4k4-Nck1-Rasa1 complex	Q91YX7	Ras GTPase-activating protein 1 (Ras p21 protein activator) (p120GAP)	Rasa1
corum_450	Cbl-Cd2ap complex	P22682	E3 ubiquitin-protein ligase CBL (EC 2.3.2.27) (Casitas B-lineage lymphoma proto-oncogene) (Proto-oncogene c-Cbl) (RING-type E3 ubiquitin transferase CBL) (Signal transduction protein CBL)	Cbl
corum_450	Cbl-Cd2ap complex	Q9JLQ0	CD2-associated protein (Mesenchyme-to-epithelium transition protein with SH3 domains 1) (METS-1)	Cd2ap Mets1
corum_451	Cbl-Cd2ap-Flt1 complex	P22682	E3 ubiquitin-protein ligase CBL (EC 2.3.2.27) (Casitas B-lineage lymphoma proto-oncogene) (Proto-oncogene c-Cbl) (RING-type E3 ubiquitin transferase CBL) (Signal transduction protein CBL)	Cbl
corum_451	Cbl-Cd2ap-Flt1 complex	P35969	Vascular endothelial growth factor receptor 1 (VEGFR-1) (EC 2.7.10.1) (Embryonic receptor kinase 2) (Fms-like tyrosine kinase 1) (FLT-1) (Tyrosine-protein kinase receptor FLT)	Flt1 Emrk2 Flt Vegfr1
corum_451	Cbl-Cd2ap-Flt1 complex	Q9JLQ0	CD2-associated protein (Mesenchyme-to-epithelium transition protein with SH3 domains 1) (METS-1)	Cd2ap Mets1
corum_452	Cdkn2a-Mdm2-Rpl11-Tp53 complex	P02340	Cellular tumor antigen p53 (Tumor suppressor p53)	Tp53 P53 Trp53
corum_452	Cdkn2a-Mdm2-Rpl11-Tp53 complex	P23804	E3 ubiquitin-protein ligase Mdm2 (EC 2.3.2.27) (Double minute 2 protein) (Oncoprotein Mdm2) (RING-type E3 ubiquitin transferase Mdm2) (p53-binding protein Mdm2)	Mdm2
corum_452	Cdkn2a-Mdm2-Rpl11-Tp53 complex	Q64364	Tumor suppressor ARF (Alternative reading frame) (ARF) (Cyclin-dependent kinase inhibitor 2A) (p19ARF)	Cdkn2a
corum_452	Cdkn2a-Mdm2-Rpl11-Tp53 complex	Q9CXW4	Large ribosomal subunit protein uL5 (60S ribosomal protein L11)	Rpl11
corum_453	Multicomponent signaling complex, anti-CD40 stimulated (Birc2, Birc3, Cd40, Ikbkg, Map2k4, Map2k7, Map3k1, Traf2, Ube2n)	O08863	Baculoviral IAP repeat-containing protein 3 (EC 2.3.2.27) (Cellular inhibitor of apoptosis 2) (C-IAP2) (Inhibitor of apoptosis protein 1) (mIAP1) (RING-type E3 ubiquitin transferase BIRC3)	Birc3
corum_453	Multicomponent signaling complex, anti-CD40 stimulated (Birc2, Birc3, Cd40, Ikbkg, Map2k4, Map2k7, Map3k1, Traf2, Ube2n)	O88522	NF-kappa-B essential modulator (NEMO) (IkB kinase-associated protein 1) (IKKAP1) (mFIP-3) (Inhibitor of nuclear factor kappa-B kinase subunit gamma) (I-kappa-B kinase subunit gamma) (IKK-gamma) (IKKG) (IkB kinase subunit gamma) (NF-kappa-B essential modifier)	#VALUE!
corum_453	Multicomponent signaling complex, anti-CD40 stimulated (Birc2, Birc3, Cd40, Ikbkg, Map2k4, Map2k7, Map3k1, Traf2, Ube2n)	P27512	Tumor necrosis factor receptor superfamily member 5 (B-cell surface antigen CD40) (Bp50) (CD40L receptor) (CD antigen CD40)	Cd40 Tnfrsf5
corum_453	Multicomponent signaling complex, anti-CD40 stimulated (Birc2, Birc3, Cd40, Ikbkg, Map2k4, Map2k7, Map3k1, Traf2, Ube2n)	P39429	TNF receptor-associated factor 2 (EC 2.3.2.27) (E3 ubiquitin-protein ligase TRAF2) (RING-type E3 ubiquitin transferase TRAF2)	Traf2
corum_453	Multicomponent signaling complex, anti-CD40 stimulated (Birc2, Birc3, Cd40, Ikbkg, Map2k4, Map2k7, Map3k1, Traf2, Ube2n)	P47809	Dual specificity mitogen-activated protein kinase kinase 4 (MAP kinase kinase 4) (MAPKK 4) (EC 2.7.12.2) (C-JUN N-terminal kinase kinase 1) (JNK kinase 1) (JNKK 1) (JNK-activating kinase 1) (MAPK/ERK kinase 4) (MEK 4) (SAPK/ERK kinase 1) (SEK1)	Map2k4 Jnkk1 Mek4 Mkk4 Prkmk4 Sek1 Serk1 Skk1
corum_453	Multicomponent signaling complex, anti-CD40 stimulated (Birc2, Birc3, Cd40, Ikbkg, Map2k4, Map2k7, Map3k1, Traf2, Ube2n)	P53349	Mitogen-activated protein kinase kinase kinase 1 (EC 2.7.11.25) (MAPK/ERK kinase kinase 1) (MEK kinase 1) (MEKK 1)	Map3k1 Mekk Mekk1
corum_453	Multicomponent signaling complex, anti-CD40 stimulated (Birc2, Birc3, Cd40, Ikbkg, Map2k4, Map2k7, Map3k1, Traf2, Ube2n)	P61089	Ubiquitin-conjugating enzyme E2 N (EC 2.3.2.23) (Bendless-like ubiquitin-conjugating enzyme) (E2 ubiquitin-conjugating enzyme N) (Ubc13) (Ubiquitin carrier protein N) (Ubiquitin-protein ligase N)	Ube2n Blu
corum_453	Multicomponent signaling complex, anti-CD40 stimulated (Birc2, Birc3, Cd40, Ikbkg, Map2k4, Map2k7, Map3k1, Traf2, Ube2n)	Q62210	Baculoviral IAP repeat-containing protein 2 (EC 2.3.2.27) (Cellular inhibitor of apoptosis 1) (C-IAP1) (Inhibitor of apoptosis protein 2) (mIAP2) (RING-type E3 ubiquitin transferase BIRC2)	Birc2
corum_453	Multicomponent signaling complex, anti-CD40 stimulated (Birc2, Birc3, Cd40, Ikbkg, Map2k4, Map2k7, Map3k1, Traf2, Ube2n)	Q8CE90	Dual specificity mitogen-activated protein kinase kinase 7 (MAP kinase kinase 7) (MAPKK 7) (EC 2.7.12.2) (JNK-activating kinase 2) (MAPK/ERK kinase 7) (MEK 7) (c-Jun N-terminal kinase kinase 2) (JNK kinase 2) (JNKK 2)	Map2k7 Mkk7
corum_454	Multicomponent signaling complex, anti-CD40 stimulated,(Birc2, Birc3, Cd40, Ikbkg, Map3k1, Traf2, Ube2n)	O08863	Baculoviral IAP repeat-containing protein 3 (EC 2.3.2.27) (Cellular inhibitor of apoptosis 2) (C-IAP2) (Inhibitor of apoptosis protein 1) (mIAP1) (RING-type E3 ubiquitin transferase BIRC3)	Birc3
corum_454	Multicomponent signaling complex, anti-CD40 stimulated,(Birc2, Birc3, Cd40, Ikbkg, Map3k1, Traf2, Ube2n)	O88522	NF-kappa-B essential modulator (NEMO) (IkB kinase-associated protein 1) (IKKAP1) (mFIP-3) (Inhibitor of nuclear factor kappa-B kinase subunit gamma) (I-kappa-B kinase subunit gamma) (IKK-gamma) (IKKG) (IkB kinase subunit gamma) (NF-kappa-B essential modifier)	#VALUE!
corum_454	Multicomponent signaling complex, anti-CD40 stimulated,(Birc2, Birc3, Cd40, Ikbkg, Map3k1, Traf2, Ube2n)	P27512	Tumor necrosis factor receptor superfamily member 5 (B-cell surface antigen CD40) (Bp50) (CD40L receptor) (CD antigen CD40)	Cd40 Tnfrsf5
corum_454	Multicomponent signaling complex, anti-CD40 stimulated,(Birc2, Birc3, Cd40, Ikbkg, Map3k1, Traf2, Ube2n)	P39429	TNF receptor-associated factor 2 (EC 2.3.2.27) (E3 ubiquitin-protein ligase TRAF2) (RING-type E3 ubiquitin transferase TRAF2)	Traf2
corum_454	Multicomponent signaling complex, anti-CD40 stimulated,(Birc2, Birc3, Cd40, Ikbkg, Map3k1, Traf2, Ube2n)	P53349	Mitogen-activated protein kinase kinase kinase 1 (EC 2.7.11.25) (MAPK/ERK kinase kinase 1) (MEK kinase 1) (MEKK 1)	Map3k1 Mekk Mekk1
corum_454	Multicomponent signaling complex, anti-CD40 stimulated,(Birc2, Birc3, Cd40, Ikbkg, Map3k1, Traf2, Ube2n)	P61089	Ubiquitin-conjugating enzyme E2 N (EC 2.3.2.23) (Bendless-like ubiquitin-conjugating enzyme) (E2 ubiquitin-conjugating enzyme N) (Ubc13) (Ubiquitin carrier protein N) (Ubiquitin-protein ligase N)	Ube2n Blu
corum_454	Multicomponent signaling complex, anti-CD40 stimulated,(Birc2, Birc3, Cd40, Ikbkg, Map3k1, Traf2, Ube2n)	Q62210	Baculoviral IAP repeat-containing protein 2 (EC 2.3.2.27) (Cellular inhibitor of apoptosis 1) (C-IAP1) (Inhibitor of apoptosis protein 2) (mIAP2) (RING-type E3 ubiquitin transferase BIRC2)	Birc2
corum_455	Membrane-associated multicomponent signaling complex, anti-CD40 stimulated (Cd40, Ikbkg, Map3k1, Traf2, Ube2n)	O88522	NF-kappa-B essential modulator (NEMO) (IkB kinase-associated protein 1) (IKKAP1) (mFIP-3) (Inhibitor of nuclear factor kappa-B kinase subunit gamma) (I-kappa-B kinase subunit gamma) (IKK-gamma) (IKKG) (IkB kinase subunit gamma) (NF-kappa-B essential modifier)	#VALUE!
corum_455	Membrane-associated multicomponent signaling complex, anti-CD40 stimulated (Cd40, Ikbkg, Map3k1, Traf2, Ube2n)	P27512	Tumor necrosis factor receptor superfamily member 5 (B-cell surface antigen CD40) (Bp50) (CD40L receptor) (CD antigen CD40)	Cd40 Tnfrsf5
corum_455	Membrane-associated multicomponent signaling complex, anti-CD40 stimulated (Cd40, Ikbkg, Map3k1, Traf2, Ube2n)	P39429	TNF receptor-associated factor 2 (EC 2.3.2.27) (E3 ubiquitin-protein ligase TRAF2) (RING-type E3 ubiquitin transferase TRAF2)	Traf2
corum_455	Membrane-associated multicomponent signaling complex, anti-CD40 stimulated (Cd40, Ikbkg, Map3k1, Traf2, Ube2n)	P53349	Mitogen-activated protein kinase kinase kinase 1 (EC 2.7.11.25) (MAPK/ERK kinase kinase 1) (MEK kinase 1) (MEKK 1)	Map3k1 Mekk Mekk1
corum_455	Membrane-associated multicomponent signaling complex, anti-CD40 stimulated (Cd40, Ikbkg, Map3k1, Traf2, Ube2n)	P61089	Ubiquitin-conjugating enzyme E2 N (EC 2.3.2.23) (Bendless-like ubiquitin-conjugating enzyme) (E2 ubiquitin-conjugating enzyme N) (Ubc13) (Ubiquitin carrier protein N) (Ubiquitin-protein ligase N)	Ube2n Blu
corum_456	Cytosolic multicomponent signaling complex, anti-CD40 stimulated, (Ikbkg, Map3k1, Traf2, Ube2n)	O88522	NF-kappa-B essential modulator (NEMO) (IkB kinase-associated protein 1) (IKKAP1) (mFIP-3) (Inhibitor of nuclear factor kappa-B kinase subunit gamma) (I-kappa-B kinase subunit gamma) (IKK-gamma) (IKKG) (IkB kinase subunit gamma) (NF-kappa-B essential modifier)	#VALUE!
corum_456	Cytosolic multicomponent signaling complex, anti-CD40 stimulated, (Ikbkg, Map3k1, Traf2, Ube2n)	P39429	TNF receptor-associated factor 2 (EC 2.3.2.27) (E3 ubiquitin-protein ligase TRAF2) (RING-type E3 ubiquitin transferase TRAF2)	Traf2
corum_456	Cytosolic multicomponent signaling complex, anti-CD40 stimulated, (Ikbkg, Map3k1, Traf2, Ube2n)	P53349	Mitogen-activated protein kinase kinase kinase 1 (EC 2.7.11.25) (MAPK/ERK kinase kinase 1) (MEK kinase 1) (MEKK 1)	Map3k1 Mekk Mekk1
corum_456	Cytosolic multicomponent signaling complex, anti-CD40 stimulated, (Ikbkg, Map3k1, Traf2, Ube2n)	P61089	Ubiquitin-conjugating enzyme E2 N (EC 2.3.2.23) (Bendless-like ubiquitin-conjugating enzyme) (E2 ubiquitin-conjugating enzyme N) (Ubc13) (Ubiquitin carrier protein N) (Ubiquitin-protein ligase N)	Ube2n Blu
corum_457	PlexinA1-PlexinB1 complex	P70206	Plexin-A1 (Plex 1) (Plexin-1)	Plxna1 Kiaa4053
corum_457	PlexinA1-PlexinB1 complex	Q8CJH3	Plexin-B1	Plxnb1 Kiaa0407
corum_458	Ubiquitin E3 ligase (Cul3, Keap1, Nrf2)	Q60795	Nuclear factor erythroid 2-related factor 2 (NF-E2-related factor 2) (NFE2-related factor 2) (Nuclear factor, erythroid derived 2, like 2)	Nfe2l2 Nrf2
corum_458	Ubiquitin E3 ligase (Cul3, Keap1, Nrf2)	Q9JLV5	Cullin-3 (CUL-3)	Cul3
corum_458	Ubiquitin E3 ligase (Cul3, Keap1, Nrf2)	Q9Z2X8	Kelch-like ECH-associated protein 1 (Cytosolic inhibitor of Nrf2) (INrf2)	Keap1 Inrf2 Kiaa0132
corum_459	Keap1-Nrf2 complex	Q60795	Nuclear factor erythroid 2-related factor 2 (NF-E2-related factor 2) (NFE2-related factor 2) (Nuclear factor, erythroid derived 2, like 2)	Nfe2l2 Nrf2
corum_459	Keap1-Nrf2 complex	Q9Z2X8	Kelch-like ECH-associated protein 1 (Cytosolic inhibitor of Nrf2) (INrf2)	Keap1 Inrf2 Kiaa0132
corum_460	tBID-BAK1 complex	O08734	Bcl-2 homologous antagonist/killer (Apoptosis regulator BAK)	Bak1 Bak
corum_460	tBID-BAK1 complex	P70444	BH3-interacting domain death agonist (p22 BID) (BID) [Cleaved into: BH3-interacting domain death agonist p15 (p15 BID); BH3-interacting domain death agonist p13 (p13 BID); BH3-interacting domain death agonist p11 (p11 BID)]	Bid
corum_461	Tp53-BAK1 complex	O08734	Bcl-2 homologous antagonist/killer (Apoptosis regulator BAK)	Bak1 Bak
corum_461	Tp53-BAK1 complex	P02340	Cellular tumor antigen p53 (Tumor suppressor p53)	Tp53 P53 Trp53
corum_462	tBID-BCL2 complex	P10417	Apoptosis regulator Bcl-2	Bcl2 Bcl-2
corum_462	tBID-BCL2 complex	P70444	BH3-interacting domain death agonist (p22 BID) (BID) [Cleaved into: BH3-interacting domain death agonist p15 (p15 BID); BH3-interacting domain death agonist p13 (p13 BID); BH3-interacting domain death agonist p11 (p11 BID)]	Bid
corum_463	BIM-BCL2 complex	O54918	Bcl-2-like protein 11 (Bcl2-L-11) (Bcl2-interacting mediator of cell death)	Bcl2l11 Bim
corum_463	BIM-BCL2 complex	P10417	Apoptosis regulator Bcl-2	Bcl2 Bcl-2
corum_464	BIM-BCL2xL complex	O54918	Bcl-2-like protein 11 (Bcl2-L-11) (Bcl2-interacting mediator of cell death)	Bcl2l11 Bim
corum_464	BIM-BCL2xL complex	Q64373	Bcl-2-like protein 1 (Bcl2-L-1) (Apoptosis regulator Bcl-X)	Bcl2l1 Bcl2l Bclx
corum_465	tBID-BCL2xL complex	P70444	BH3-interacting domain death agonist (p22 BID) (BID) [Cleaved into: BH3-interacting domain death agonist p15 (p15 BID); BH3-interacting domain death agonist p13 (p13 BID); BH3-interacting domain death agonist p11 (p11 BID)]	Bid
corum_465	tBID-BCL2xL complex	Q64373	Bcl-2-like protein 1 (Bcl2-L-1) (Apoptosis regulator Bcl-X)	Bcl2l1 Bcl2l Bclx
corum_466	BAD-BCL2xL complex	Q61337	Bcl2-associated agonist of cell death (BAD) (Bcl-2-binding component 6) (Bcl-xL/Bcl-2-associated death promoter) (Bcl2 antagonist of cell death)	Bad Bbc6
corum_466	BAD-BCL2xL complex	Q64373	Bcl-2-like protein 1 (Bcl2-L-1) (Apoptosis regulator Bcl-X)	Bcl2l1 Bcl2l Bclx
corum_467	MCL1-NOXA complex	P97287	Induced myeloid leukemia cell differentiation protein Mcl-1 homolog (Bcl-2-related protein EAT/mcl1)	Mcl1
corum_468	Gamma-secretase complex (Aph1a, Psen1, Psenen, Ncstn)	P49769	Presenilin-1 (PS-1) (EC 3.4.23.-) (Protein S182) [Cleaved into: Presenilin-1 NTF subunit; Presenilin-1 CTF subunit; Presenilin-1 CTF12 (PS1-CTF12)]	Psen1 Ad3h Psnl1
corum_468	Gamma-secretase complex (Aph1a, Psen1, Psenen, Ncstn)	P57716	Nicastrin	Ncstn
corum_468	Gamma-secretase complex (Aph1a, Psen1, Psenen, Ncstn)	Q8BVF7	Gamma-secretase subunit APH-1A (APH-1a) (Aph-1alpha)	Aph1a
corum_468	Gamma-secretase complex (Aph1a, Psen1, Psenen, Ncstn)	Q9CQR7	Gamma-secretase subunit PEN-2 (Presenilin enhancer protein 2)	Psenen Pen2
corum_469	Ksr1-PP2A holoenzyme complex (Ppp2r1a, Ppp2r2b, Ppp2ca), PDGF stimulated	P63330	Serine/threonine-protein phosphatase 2A catalytic subunit alpha isoform (PP2A-alpha) (EC 3.1.3.16)	Ppp2ca
corum_469	Ksr1-PP2A holoenzyme complex (Ppp2r1a, Ppp2r2b, Ppp2ca), PDGF stimulated	Q61097	Kinase suppressor of Ras 1 (mKSR1) (EC 2.7.11.1) (Protein Hb)	Ksr1 Ksr
corum_469	Ksr1-PP2A holoenzyme complex (Ppp2r1a, Ppp2r2b, Ppp2ca), PDGF stimulated	Q6ZWR4	Serine/threonine-protein phosphatase 2A 55 kDa regulatory subunit B beta isoform (PP2A subunit B isoform B55-beta) (PP2A subunit B isoform PR55-beta) (PP2A subunit B isoform R2-beta) (PP2A subunit B isoform beta)	Ppp2r2b
corum_469	Ksr1-PP2A holoenzyme complex (Ppp2r1a, Ppp2r2b, Ppp2ca), PDGF stimulated	Q76MZ3	Serine/threonine-protein phosphatase 2A 65 kDa regulatory subunit A alpha isoform (PP2Aa) (PP2A subunit A isoform PR65-alpha) (PP2A subunit A isoform R1-alpha)	Ppp2r1a
corum_470	Ksr1-PP2A core enzyme complex (Ppp2r1a, Ppp2ca), untreated	P63330	Serine/threonine-protein phosphatase 2A catalytic subunit alpha isoform (PP2A-alpha) (EC 3.1.3.16)	Ppp2ca
corum_470	Ksr1-PP2A core enzyme complex (Ppp2r1a, Ppp2ca), untreated	Q61097	Kinase suppressor of Ras 1 (mKSR1) (EC 2.7.11.1) (Protein Hb)	Ksr1 Ksr
corum_470	Ksr1-PP2A core enzyme complex (Ppp2r1a, Ppp2ca), untreated	Q76MZ3	Serine/threonine-protein phosphatase 2A 65 kDa regulatory subunit A alpha isoform (PP2Aa) (PP2A subunit A isoform PR65-alpha) (PP2A subunit A isoform R1-alpha)	Ppp2r1a
corum_470	Ksr1-PP2A core enzyme complex (Ppp2r1a, Ppp2ca), untreated	P63330	Serine/threonine-protein phosphatase 2A catalytic subunit alpha isoform (PP2A-alpha) (EC 3.1.3.16)	Ppp2ca
corum_470	Ksr1-PP2A core enzyme complex (Ppp2r1a, Ppp2ca), untreated	Q61097	Kinase suppressor of Ras 1 (mKSR1) (EC 2.7.11.1) (Protein Hb)	Ksr1 Ksr
corum_470	Ksr1-PP2A core enzyme complex (Ppp2r1a, Ppp2ca), untreated	Q76MZ3	Serine/threonine-protein phosphatase 2A 65 kDa regulatory subunit A alpha isoform (PP2Aa) (PP2A subunit A isoform PR65-alpha) (PP2A subunit A isoform R1-alpha)	Ppp2r1a
corum_471	Raf1-PP2A holoenzyme complex (Ppp2r1a, Ppp2r2b, Ppp2ca), PDGF stimulated	P63330	Serine/threonine-protein phosphatase 2A catalytic subunit alpha isoform (PP2A-alpha) (EC 3.1.3.16)	Ppp2ca
corum_471	Raf1-PP2A holoenzyme complex (Ppp2r1a, Ppp2r2b, Ppp2ca), PDGF stimulated	Q6ZWR4	Serine/threonine-protein phosphatase 2A 55 kDa regulatory subunit B beta isoform (PP2A subunit B isoform B55-beta) (PP2A subunit B isoform PR55-beta) (PP2A subunit B isoform R2-beta) (PP2A subunit B isoform beta)	Ppp2r2b
corum_471	Raf1-PP2A holoenzyme complex (Ppp2r1a, Ppp2r2b, Ppp2ca), PDGF stimulated	Q76MZ3	Serine/threonine-protein phosphatase 2A 65 kDa regulatory subunit A alpha isoform (PP2Aa) (PP2A subunit A isoform PR65-alpha) (PP2A subunit A isoform R1-alpha)	Ppp2r1a
corum_471	Raf1-PP2A holoenzyme complex (Ppp2r1a, Ppp2r2b, Ppp2ca), PDGF stimulated	Q99N57	RAF proto-oncogene serine/threonine-protein kinase (EC 2.7.11.1) (Proto-oncogene c-RAF) (cRaf) (Raf-1)	Raf1 Craf
corum_472	Raf1-PP2A core enzyme complex (Ppp2r1a, Ppp2ca), untreated	P63330	Serine/threonine-protein phosphatase 2A catalytic subunit alpha isoform (PP2A-alpha) (EC 3.1.3.16)	Ppp2ca
corum_472	Raf1-PP2A core enzyme complex (Ppp2r1a, Ppp2ca), untreated	Q76MZ3	Serine/threonine-protein phosphatase 2A 65 kDa regulatory subunit A alpha isoform (PP2Aa) (PP2A subunit A isoform PR65-alpha) (PP2A subunit A isoform R1-alpha)	Ppp2r1a
corum_472	Raf1-PP2A core enzyme complex (Ppp2r1a, Ppp2ca), untreated	Q99N57	RAF proto-oncogene serine/threonine-protein kinase (EC 2.7.11.1) (Proto-oncogene c-RAF) (cRaf) (Raf-1)	Raf1 Craf
corum_473	Ksr1 complex (Ksr1, Mek, 14-3-3), unstimulated	P31938	Dual specificity mitogen-activated protein kinase kinase 1 (MAP kinase kinase 1) (MAPKK 1) (EC 2.7.12.2) (ERK activator kinase 1) (MAPK/ERK kinase 1) (MEK 1)	Map2k1 Mek1 Prkmk1
corum_473	Ksr1 complex (Ksr1, Mek, 14-3-3), unstimulated	P63101	14-3-3 protein zeta/delta (Protein kinase C inhibitor protein 1) (KCIP-1) (SEZ-2)	Ywhaz
corum_473	Ksr1 complex (Ksr1, Mek, 14-3-3), unstimulated	Q61097	Kinase suppressor of Ras 1 (mKSR1) (EC 2.7.11.1) (Protein Hb)	Ksr1 Ksr
corum_474	Ksr1 complex (Ksr1, Mek, 14-3-3, Mapk), EGF stimulated	P31938	Dual specificity mitogen-activated protein kinase kinase 1 (MAP kinase kinase 1) (MAPKK 1) (EC 2.7.12.2) (ERK activator kinase 1) (MAPK/ERK kinase 1) (MEK 1)	Map2k1 Mek1 Prkmk1
corum_474	Ksr1 complex (Ksr1, Mek, 14-3-3, Mapk), EGF stimulated	P63085	Mitogen-activated protein kinase 1 (MAP kinase 1) (MAPK 1) (EC 2.7.11.24) (ERT1) (Extracellular signal-regulated kinase 2) (ERK-2) (MAP kinase isoform p42) (p42-MAPK) (Mitogen-activated protein kinase 2) (MAP kinase 2) (MAPK 2)	Mapk1 Erk2 Mapk Prkm1
corum_474	Ksr1 complex (Ksr1, Mek, 14-3-3, Mapk), EGF stimulated	P63101	14-3-3 protein zeta/delta (Protein kinase C inhibitor protein 1) (KCIP-1) (SEZ-2)	Ywhaz
corum_474	Ksr1 complex (Ksr1, Mek, 14-3-3, Mapk), EGF stimulated	Q61097	Kinase suppressor of Ras 1 (mKSR1) (EC 2.7.11.1) (Protein Hb)	Ksr1 Ksr
corum_475	Ksr1-CK2 complex	O54833	Casein kinase II subunit alpha' (CK II alpha') (EC 2.7.11.1)	Csnk2a2
corum_475	Ksr1-CK2 complex	P67871	Casein kinase II subunit beta (CK II beta) (Phosvitin)	Csnk2b Ck2n
corum_475	Ksr1-CK2 complex	Q60737	Casein kinase II subunit alpha (CK II alpha) (EC 2.7.11.1)	Csnk2a1 Ckiia
corum_475	Ksr1-CK2 complex	Q61097	Kinase suppressor of Ras 1 (mKSR1) (EC 2.7.11.1) (Protein Hb)	Ksr1 Ksr
corum_476	Ksr1-CK2-MEK-14-3-3 complex, PDGF treated	O54833	Casein kinase II subunit alpha' (CK II alpha') (EC 2.7.11.1)	Csnk2a2
corum_476	Ksr1-CK2-MEK-14-3-3 complex, PDGF treated	P31938	Dual specificity mitogen-activated protein kinase kinase 1 (MAP kinase kinase 1) (MAPKK 1) (EC 2.7.12.2) (ERK activator kinase 1) (MAPK/ERK kinase 1) (MEK 1)	Map2k1 Mek1 Prkmk1
corum_476	Ksr1-CK2-MEK-14-3-3 complex, PDGF treated	P63101	14-3-3 protein zeta/delta (Protein kinase C inhibitor protein 1) (KCIP-1) (SEZ-2)	Ywhaz
corum_476	Ksr1-CK2-MEK-14-3-3 complex, PDGF treated	P67871	Casein kinase II subunit beta (CK II beta) (Phosvitin)	Csnk2b Ck2n
corum_476	Ksr1-CK2-MEK-14-3-3 complex, PDGF treated	Q60737	Casein kinase II subunit alpha (CK II alpha) (EC 2.7.11.1)	Csnk2a1 Ckiia
corum_476	Ksr1-CK2-MEK-14-3-3 complex, PDGF treated	Q61097	Kinase suppressor of Ras 1 (mKSR1) (EC 2.7.11.1) (Protein Hb)	Ksr1 Ksr
corum_477	B-Ksr1-MEK-MAPK-14-3-3 complex	P31938	Dual specificity mitogen-activated protein kinase kinase 1 (MAP kinase kinase 1) (MAPKK 1) (EC 2.7.12.2) (ERK activator kinase 1) (MAPK/ERK kinase 1) (MEK 1)	Map2k1 Mek1 Prkmk1
corum_477	B-Ksr1-MEK-MAPK-14-3-3 complex	P63085	Mitogen-activated protein kinase 1 (MAP kinase 1) (MAPK 1) (EC 2.7.11.24) (ERT1) (Extracellular signal-regulated kinase 2) (ERK-2) (MAP kinase isoform p42) (p42-MAPK) (Mitogen-activated protein kinase 2) (MAP kinase 2) (MAPK 2)	Mapk1 Erk2 Mapk Prkm1
corum_477	B-Ksr1-MEK-MAPK-14-3-3 complex	P63101	14-3-3 protein zeta/delta (Protein kinase C inhibitor protein 1) (KCIP-1) (SEZ-2)	Ywhaz
corum_477	B-Ksr1-MEK-MAPK-14-3-3 complex	Q61097	Kinase suppressor of Ras 1 (mKSR1) (EC 2.7.11.1) (Protein Hb)	Ksr1 Ksr
corum_478	Ksr1-Mek-Braf complex, EGF induced	P28028	Serine/threonine-protein kinase B-raf (EC 2.7.11.1) (Proto-oncogene B-Raf)	Braf B-raf
corum_478	Ksr1-Mek-Braf complex, EGF induced	P31938	Dual specificity mitogen-activated protein kinase kinase 1 (MAP kinase kinase 1) (MAPKK 1) (EC 2.7.12.2) (ERK activator kinase 1) (MAPK/ERK kinase 1) (MEK 1)	Map2k1 Mek1 Prkmk1
corum_478	Ksr1-Mek-Braf complex, EGF induced	Q61097	Kinase suppressor of Ras 1 (mKSR1) (EC 2.7.11.1) (Protein Hb)	Ksr1 Ksr
corum_479	Ksr1-Mek-Braf-Erk complex, EGF induced	P28028	Serine/threonine-protein kinase B-raf (EC 2.7.11.1) (Proto-oncogene B-Raf)	Braf B-raf
corum_479	Ksr1-Mek-Braf-Erk complex, EGF induced	P31938	Dual specificity mitogen-activated protein kinase kinase 1 (MAP kinase kinase 1) (MAPKK 1) (EC 2.7.12.2) (ERK activator kinase 1) (MAPK/ERK kinase 1) (MEK 1)	Map2k1 Mek1 Prkmk1
corum_479	Ksr1-Mek-Braf-Erk complex, EGF induced	Q61097	Kinase suppressor of Ras 1 (mKSR1) (EC 2.7.11.1) (Protein Hb)	Ksr1 Ksr
corum_479	Ksr1-Mek-Braf-Erk complex, EGF induced	Q63844	Mitogen-activated protein kinase 3 (MAP kinase 3) (MAPK 3) (EC 2.7.11.24) (ERT2) (Extracellular signal-regulated kinase 1) (ERK-1) (Insulin-stimulated MAP2 kinase) (MAP kinase isoform p44) (p44-MAPK) (MNK1) (Microtubule-associated protein 2 kinase) (p44-ERK1)	#VALUE!
corum_480	p18-p14-Mp1 complex	O88653	Ragulator complex protein LAMTOR3 (Late endosomal/lysosomal adaptor and MAPK and MTOR activator 3) (MEK-binding partner 1) (Mp1) (Mitogen-activated protein kinase kinase 1-interacting protein 1) (Mitogen-activated protein kinase scaffold protein 1)	Lamtor3 Map2k1ip1 Mapbp Mapksp1
corum_480	p18-p14-Mp1 complex	Q9CQ22	Ragulator complex protein LAMTOR1 (Late endosomal/lysosomal adaptor and MAPK and MTOR activator 1) (Lipid raft adaptor protein p18)	Lamtor1
corum_480	p18-p14-Mp1 complex	Q9JHS3	Ragulator complex protein LAMTOR2 (Endosomal adaptor protein p14) (Late endosomal/lysosomal Mp1-interacting protein) (Late endosomal/lysosomal adaptor and MAPK and MTOR activator 2) (Mitogen-activated protein-binding protein-interacting protein) (Roadblock domain-containing protein 3)	#VALUE!
corum_481	Mp1-p14 scaffolding complex	Q9JHS3	Ragulator complex protein LAMTOR2 (Endosomal adaptor protein p14) (Late endosomal/lysosomal Mp1-interacting protein) (Late endosomal/lysosomal adaptor and MAPK and MTOR activator 2) (Mitogen-activated protein-binding protein-interacting protein) (Roadblock domain-containing protein 3)	#VALUE!
corum_481	Mp1-p14 scaffolding complex	O88653	Ragulator complex protein LAMTOR3 (Late endosomal/lysosomal adaptor and MAPK and MTOR activator 3) (MEK-binding partner 1) (Mp1) (Mitogen-activated protein kinase kinase 1-interacting protein 1) (Mitogen-activated protein kinase scaffold protein 1)	Lamtor3 Map2k1ip1 Mapbp Mapksp1
corum_481	Mp1-p14 scaffolding complex	Q9JHS3	Ragulator complex protein LAMTOR2 (Endosomal adaptor protein p14) (Late endosomal/lysosomal Mp1-interacting protein) (Late endosomal/lysosomal adaptor and MAPK and MTOR activator 2) (Mitogen-activated protein-binding protein-interacting protein) (Roadblock domain-containing protein 3)	#VALUE!
corum_482	p50-p65 Nf(kappa)B complex, Il-1-beta induced	P25799	Nuclear factor NF-kappa-B p105 subunit (DNA-binding factor KBF1) (EBP-1) (NF-kappa-B1 p84/NF-kappa-B1 p98) (Nuclear factor of kappa light polypeptide gene enhancer in B-cells 1) [Cleaved into: Nuclear factor NF-kappa-B p50 subunit]	Nfkb1
corum_482	p50-p65 Nf(kappa)B complex, Il-1-beta induced	Q04207	Transcription factor p65 (Nuclear factor NF-kappa-B p65 subunit) (Nuclear factor of kappa light polypeptide gene enhancer in B-cells 3)	Rela Nfkb3
corum_483	PARK2-EPS15-EGFR complex	P42567	Epidermal growth factor receptor substrate 15 (Protein Eps15) (Protein AF-1p)	Eps15
corum_483	PARK2-EPS15-EGFR complex	Q01279	Epidermal growth factor receptor (EC 2.7.10.1)	Egfr
corum_483	PARK2-EPS15-EGFR complex	Q9WVS6	E3 ubiquitin-protein ligase parkin (EC 2.3.2.31) (Parkin RBR E3 ubiquitin-protein ligase)	Prkn Park2
corum_484	Dynein-dynactin complex	O08788	Dynactin subunit 1 (150 kDa dynein-associated polypeptide) (DAP-150) (DP-150) (p150-glued)	Dctn1
corum_484	Dynein-dynactin complex	O88485	Cytoplasmic dynein 1 intermediate chain 1 (Cytoplasmic dynein intermediate chain 1) (Dynein intermediate chain 1, cytosolic) (DH IC-1)	Dync1i1 Dnci1 Dncic1
corum_484	Dynein-dynactin complex	Q99KJ8	Dynactin subunit 2 (50 kDa dynein-associated polypeptide) (Dynactin complex 50 kDa subunit) (DCTN-50) (Growth cone membrane protein 23-48K) (GMP23-48K) (p50 dynamitin)	Dctn2
corum_485	Ncstn-Psen1 complex	P49769	Presenilin-1 (PS-1) (EC 3.4.23.-) (Protein S182) [Cleaved into: Presenilin-1 NTF subunit; Presenilin-1 CTF subunit; Presenilin-1 CTF12 (PS1-CTF12)]	Psen1 Ad3h Psnl1
corum_485	Ncstn-Psen1 complex	P57716	Nicastrin	Ncstn
corum_486	Disc1-Immt complex	Q811T9	Disrupted in schizophrenia 1 homolog	Disc1
corum_486	Disc1-Immt complex	Q8CAQ8	MICOS complex subunit Mic60 (Mitochondrial inner membrane protein) (Mitofilin)	Immt Mic60
corum_487	PAS (PIKfyve-ArPIKfyve-Sac3) complex	Q9Z1T6	1-phosphatidylinositol 3-phosphate 5-kinase (Phosphatidylinositol 3-phosphate 5-kinase) (EC 2.7.1.150) (FYVE finger-containing phosphoinositide kinase) (PIKfyve) (Phosphatidylinositol 3-phosphate 5-kinase type III) (PIPkin-III) (Type III PIP kinase) (Serine-protein kinase PIKFYVE) (EC 2.7.11.1) (p235)	#VALUE!
corum_488	Mcl1-1-Her2 complex	P97287	Induced myeloid leukemia cell differentiation protein Mcl-1 homolog (Bcl-2-related protein EAT/mcl1)	Mcl1
corum_489	Atp7a-PAM complex	Q64430	Copper-transporting ATPase 1 (EC 7.2.2.8) (Copper pump 1) (Menkes disease-associated protein homolog)	Atp7a Mnk
corum_490	Trim27-Slx2 complex	Q62158	Zinc finger protein RFP (EC 2.3.2.27) (Ret finger protein) (Tripartite motif-containing protein 27)	Trim27 Rfp
corum_490	Trim27-Slx2 complex	Q9DAC5	RIKEN cDNA 1700013H16 gene	1700013H16Rik
corum_491	SIRT1-HERC2-LKB1 complex	Q9WTK7	Serine/threonine-protein kinase STK11 (EC 2.7.11.1) (Liver kinase B1 homolog) (LKB1) (mLKB1)	Stk11 Lkb1
corum_492	CCT-gelsolin complex	P11983	T-complex protein 1 subunit alpha (TCP-1-alpha) (EC 3.6.1.-) (CCT-alpha) (Tailless complex polypeptide 1A) (TCP-1-A) (Tailless complex polypeptide 1B) (TCP-1-B)	Tcp1 Cct1 Ccta
corum_492	CCT-gelsolin complex	P13020	Gelsolin (Actin-depolymerizing factor) (ADF) (Brevin)	Gsn Gsb
corum_493	Drd3-Slc6a complex	P30728	D(3) dopamine receptor (Dopamine D3 receptor)	Drd3
corum_493	Drd3-Slc6a complex	Q61327	Sodium-dependent dopamine transporter (DA transporter) (DAT) (Solute carrier family 6 member 3)	Slc6a3 Dat Dat1
corum_494	STRIPAK complex	Q8C079	Striatin-interacting protein 1 (Protein FAM40A)	Strip1 Fam40a Kiaa1761
corum_495	Intraflagellar transport complex B	Q8R3P7	Clusterin-associated protein 1	Cluap1
corum_496	Intraflagellar transport complex B peripheral subcomplex	Q8R3P7	Clusterin-associated protein 1	Cluap1
corum_497	Mapk1-Pparg complex	P37238	Peroxisome proliferator-activated receptor gamma (PPAR-gamma) (Nuclear receptor subfamily 1 group C member 3)	Pparg Nr1c3
corum_497	Mapk1-Pparg complex	P63085	Mitogen-activated protein kinase 1 (MAP kinase 1) (MAPK 1) (EC 2.7.11.24) (ERT1) (Extracellular signal-regulated kinase 2) (ERK-2) (MAP kinase isoform p42) (p42-MAPK) (Mitogen-activated protein kinase 2) (MAP kinase 2) (MAPK 2)	Mapk1 Erk2 Mapk Prkm1
corum_498	Axin-TNKS2-KIF3A complex	O35625	Axin-1 (Axis inhibition protein 1) (Protein Fused)	Axin1 Axin Fu
corum_498	Axin-TNKS2-KIF3A complex	P28741	Kinesin-like protein KIF3A (Microtubule plus end-directed kinesin motor 3A)	Kif3a Kif3
corum_498	Axin-TNKS2-KIF3A complex	Q3UES3	Poly [ADP-ribose] polymerase tankyrase-2 (EC 2.4.2.30) (ADP-ribosyltransferase diphtheria toxin-like 6) (ARTD6) (Protein poly-ADP-ribosyltransferase tankyrase-2) (EC 2.4.2.-) (TNKS-2) (TRF1-interacting ankyrin-related ADP-ribose polymerase 2) (Tankyrase II) (Tankyrase-2) (TANK2)	#VALUE!
corum_499	Dock3-Elmo-RhoG complex	P84096	Rho-related GTP-binding protein RhoG (Sid 10750)	Rhog Arhg Sid10750
corum_499	Dock3-Elmo-RhoG complex	Q8BPU7	Engulfment and cell motility protein 1 (Protein ced-12 homolog)	Elmo1
corum_499	Dock3-Elmo-RhoG complex	Q8CIQ7	Dedicator of cytokinesis protein 3 (Modifier of cell adhesion) (Presenilin-binding protein) (PBP)	Dock3 Moca
corum_500	Kremen1-AP-2 complex	P34056	Transcription factor AP-2-alpha (AP2-alpha) (AP-2 transcription factor) (Activating enhancer-binding protein 2-alpha) (Activator protein 2) (AP-2)	Tfap2a Ap2tf Tcfap2a
corum_500	Kremen1-AP-2 complex	Q99N43	Kremen protein 1 (Dickkopf receptor) (Kringle domain-containing transmembrane protein 1) (Kringle-containing protein marking the eye and the nose)	Kremen1 Kremen
corum_501	Dkk1-Lrp6-Kremen2 complex	O54908	Dickkopf-related protein 1 (Dickkopf-1) (Dkk-1) (mDkk-1)	Dkk1
corum_501	Dkk1-Lrp6-Kremen2 complex	O88572	Low-density lipoprotein receptor-related protein 6 (LRP-6)	Lrp6
corum_501	Dkk1-Lrp6-Kremen2 complex	Q8K1S7	Kremen protein 2 (Dickkopf receptor 2) (Kringle domain-containing transmembrane protein 2) (Kringle-containing protein marking the eye and the nose)	Kremen2
corum_502	Dock8-Was -Wipf1 complex	P70315	Actin nucleation-promoting factor WAS (Wiskott-Aldrich syndrome protein homolog) (WASp)	Was Wasp
corum_502	Dock8-Was -Wipf1 complex	Q8C147	Dedicator of cytokinesis protein 8	Dock8
corum_502	Dock8-Was -Wipf1 complex	Q8K1I7	WAS/WASL-interacting protein family member 1 (Wiskott-Aldrich syndrome protein-interacting protein) (WASP-interacting protein)	Wipf1 Waspip Wip
corum_503	Ccm2-Krit1-Ccm3 complex	Q6S5J6	Krev interaction trapped protein 1 (Krev interaction trapped 1) (Cerebral cavernous malformations 1 protein homolog)	Krit1 Ccm1
corum_503	Ccm2-Krit1-Ccm3 complex	Q8K2Y9	Cerebral cavernous malformations protein 2 homolog (Malcavernin) (Osmosensing scaffold for MEKK3)	Ccm2 Osm
corum_503	Ccm2-Krit1-Ccm3 complex	Q8VE70	Programmed cell death protein 10 (TF-1 cell apoptosis-related protein 15)	Pdcd10 Tfar15
corum_504	Ccm2-Krit1 complex	Q6S5J6	Krev interaction trapped protein 1 (Krev interaction trapped 1) (Cerebral cavernous malformations 1 protein homolog)	Krit1 Ccm1
corum_504	Ccm2-Krit1 complex	Q8K2Y9	Cerebral cavernous malformations protein 2 homolog (Malcavernin) (Osmosensing scaffold for MEKK3)	Ccm2 Osm
corum_505	Heg1-Krit1-Ccm2 complex	E9Q7X6	Protein HEG homolog 1	Heg1
corum_505	Heg1-Krit1-Ccm2 complex	Q6S5J6	Krev interaction trapped protein 1 (Krev interaction trapped 1) (Cerebral cavernous malformations 1 protein homolog)	Krit1 Ccm1
corum_505	Heg1-Krit1-Ccm2 complex	Q8K2Y9	Cerebral cavernous malformations protein 2 homolog (Malcavernin) (Osmosensing scaffold for MEKK3)	Ccm2 Osm
corum_506	S4-synectin-RhoGDI1 complex	P84096	Rho-related GTP-binding protein RhoG (Sid 10750)	Rhog Arhg Sid10750
corum_506	S4-synectin-RhoGDI1 complex	Q3U5S6	Syndecan	Sdc4
corum_506	S4-synectin-RhoGDI1 complex	Q9Z0G0	PDZ domain-containing protein GIPC1 (GAIP C-terminus-interacting protein) (RGS-GAIP-interacting protein) (RGS19-interacting protein 1) (SemaF cytoplasmic domain-associated protein 1) (SEMCAP-1) (Synectin)	Gipc1 Gipc Rgs19ip1 Semcap1
corum_507	Fras1-Frem1-Frem2 complex	Q80T14	Extracellular matrix organizing protein FRAS1	Fras1 Kiaa1500
corum_508	PMCA1-alpha-1-syntrophin-NOS-1 complex	G5E829	Plasma membrane calcium-transporting ATPase 1 (EC 7.2.2.10) (Plasma membrane calcium ATPase isoform 1) (PMCA1) (Plasma membrane calcium pump isoform 1)	Atp2b1
corum_508	PMCA1-alpha-1-syntrophin-NOS-1 complex	Q61234	Alpha-1-syntrophin (59 kDa dystrophin-associated protein A1 acidic component 1) (Syntrophin-1)	Snta1 Snt1
corum_508	PMCA1-alpha-1-syntrophin-NOS-1 complex	Q9Z0J4	Nitric oxide synthase 1 (EC 1.14.13.39) (Constitutive NOS) (NC-NOS) (NOS type I) (Neuronal NOS) (N-NOS) (nNOS) (Nitric oxide synthase, brain) (bNOS) (Peptidyl-cysteine S-nitrosylase NOS1)	Nos1
corum_509	PMCA4-alpha-1-syntrophin-NOS-1 complex	Q61234	Alpha-1-syntrophin (59 kDa dystrophin-associated protein A1 acidic component 1) (Syntrophin-1)	Snta1 Snt1
corum_509	PMCA4-alpha-1-syntrophin-NOS-1 complex	Q6Q477	Plasma membrane calcium-transporting ATPase 4 (PMCA4) (EC 7.2.2.10)	Atp2b4
corum_509	PMCA4-alpha-1-syntrophin-NOS-1 complex	Q9Z0J4	Nitric oxide synthase 1 (EC 1.14.13.39) (Constitutive NOS) (NC-NOS) (NOS type I) (Neuronal NOS) (N-NOS) (nNOS) (Nitric oxide synthase, brain) (bNOS) (Peptidyl-cysteine S-nitrosylase NOS1)	Nos1
corum_510	Ap1g1-Ap1s1-Rabep1 complex	O35551	Rab GTPase-binding effector protein 1 (Rabaptin-5) (Rabaptin-5alpha)	Rabep1 Rab5ep Rabpt5 Rabpt5a
corum_510	Ap1g1-Ap1s1-Rabep1 complex	P22892	AP-1 complex subunit gamma-1 (Adaptor protein complex AP-1 subunit gamma-1) (Adaptor-related protein complex 1 subunit gamma-1) (Clathrin assembly protein complex 1 gamma-1 large chain) (Gamma-adaptin) (Gamma1-adaptin) (Golgi adaptor HA1/AP1 adaptin subunit gamma-1)	#VALUE!
corum_510	Ap1g1-Ap1s1-Rabep1 complex	P61967	AP-1 complex subunit sigma-1A (Adaptor protein complex AP-1 subunit sigma-1A) (Adaptor-related protein complex 1 subunit sigma-1A) (Clathrin assembly protein complex 1 sigma-1A small chain) (Clathrin coat assembly protein AP19) (Golgi adaptor HA1/AP1 adaptin sigma-1A subunit) (HA1 19 kDa subunit) (Sigma 1a subunit of AP-1 clathrin) (Sigma-adaptin 1A) (Sigma1A-adaptin)	#VALUE!
corum_511	FXN-ISCU-NFS1-ISD11 complex	Q8K215	LYR motif-containing protein 4	Lyrm4 Isd11
corum_511	FXN-ISCU-NFS1-ISD11 complex	Q9D7P6	Iron-sulfur cluster assembly enzyme ISCU (NifU-like N-terminal domain-containing protein) (NifU-like protein)	Iscu Nifun
corum_511	FXN-ISCU-NFS1-ISD11 complex	Q9Z1J3	Cysteine desulfurase (m-Nfs1) (EC 2.8.1.7)	Nfs1 Nifs
corum_512	Lep-Lepr quaternary protein	P41160	Leptin (Obesity factor)	Lep Ob
corum_512	Lep-Lepr quaternary protein	P48356	Leptin receptor (LEP-R) (B219) (OB receptor) (OB-R) (CD antigen CD295)	Lepr Db Obr
corum_513	Cd22-Ship-Grb2-Shc complex	P35329	B-cell receptor CD22 (B-lymphocyte cell adhesion molecule) (BL-CAM) (Sialic acid-binding Ig-like lectin 2) (Siglec-2) (T-cell surface antigen Leu-14) (CD antigen CD22)	Cd22 Lyb-8 Siglec2
corum_513	Cd22-Ship-Grb2-Shc complex	P98083	SHC-transforming protein 1 (SHC-transforming protein A) (Src homology 2 domain-containing-transforming protein C1) (SH2 domain protein C1)	Shc1 Shc ShcA
corum_513	Cd22-Ship-Grb2-Shc complex	Q60631	Growth factor receptor-bound protein 2 (Adapter protein GRB2) (SH2/SH3 adapter GRB2)	Grb2
corum_513	Cd22-Ship-Grb2-Shc complex	Q9ES52	Phosphatidylinositol 3,4,5-trisphosphate 5-phosphatase 1 (EC 3.1.3.86) (Inositol polyphosphate-5-phosphatase D) (EC 3.1.3.56) (Inositol polyphosphate-5-phosphatase of 145 kDa) (SIP-145) (Phosphatidylinositol-4,5-bisphosphate 5-phosphatase) (EC 3.1.3.36) (SH2 domain-containing inositol 5'-phosphatase 1) (SH2 domain-containing inositol phosphatase 1) (SHIP-1) (p150Ship)	#VALUE!
corum_514	p65-IkappaBalpha-beta-arrestin-iNOS complex	Q04207	Transcription factor p65 (Nuclear factor NF-kappa-B p65 subunit) (Nuclear factor of kappa light polypeptide gene enhancer in B-cells 3)	Rela Nfkb3
corum_514	p65-IkappaBalpha-beta-arrestin-iNOS complex	Q91YI4	Beta-arrestin-2 (Arrestin beta-2)	Arrb2
corum_514	p65-IkappaBalpha-beta-arrestin-iNOS complex	Q9Z1E3	NF-kappa-B inhibitor alpha (I-kappa-B-alpha) (IkB-alpha) (IkappaBalpha)	Nfkbia Ikba
corum_515	PAI-1-uPA-uPAR-LRP complex	P06869	Urokinase-type plasminogen activator (U-plasminogen activator) (uPA) (EC 3.4.21.73) [Cleaved into: Urokinase-type plasminogen activator long chain A; Urokinase-type plasminogen activator short chain A; Urokinase-type plasminogen activator chain B]	Plau
corum_515	PAI-1-uPA-uPAR-LRP complex	P22777	Plasminogen activator inhibitor 1 (PAI) (PAI-1) (Endothelial plasminogen activator inhibitor) (Serpin E1)	Serpine1 Mr1 Pai1 Planh1
corum_515	PAI-1-uPA-uPAR-LRP complex	P35456	Urokinase plasminogen activator surface receptor (U-PAR) (uPAR) (CD antigen CD87)	Plaur
corum_515	PAI-1-uPA-uPAR-LRP complex	Q91ZX7	Prolow-density lipoprotein receptor-related protein 1 (LRP-1) (Alpha-2-macroglobulin receptor) (A2MR) (CD antigen CD91) [Cleaved into: Low-density lipoprotein receptor-related protein 1 85 kDa subunit (LRP-85); Low-density lipoprotein receptor-related protein 1 515 kDa subunit (LRP-515); Low-density lipoprotein receptor-related protein 1 intracellular domain (LRPICD)]	#VALUE!
corum_516	PKA RIbeta holoenzyme	P05132	cAMP-dependent protein kinase catalytic subunit alpha (PKA C-alpha) (EC 2.7.11.11)	Prkaca Pkaca
corum_516	PKA RIbeta holoenzyme	P12849	cAMP-dependent protein kinase type I-beta regulatory subunit	Prkar1b
corum_517	Ucp3-Hax-1 complex	O35387	HCLS1-associated protein X-1 (HS1-associating protein X-1) (HAX-1) (HS1-binding protein 1) (HSP1BP-1)	Hax1 Hs1bp1
corum_517	Ucp3-Hax-1 complex	P56501	Putative mitochondrial transporter UCP3 (Solute carrier family 25 member 9) (Uncoupling protein 3) (UCP 3)	Ucp3 Slc25a9
corum_518	RPGR-PDEdelta-Arl3 complex	O55057	Retinal rod rhodopsin-sensitive cGMP 3',5'-cyclic phosphodiesterase subunit delta (GMP-PDE delta)	Pde6d
corum_518	RPGR-PDEdelta-Arl3 complex	Q9WUL7	ADP-ribosylation factor-like protein 3	Arl3
corum_519	Hoxa9-Meis1-Pbx3 complex	O35317	Pre-B-cell leukemia transcription factor 3 (Homeobox protein PBX3)	Pbx3
corum_519	Hoxa9-Meis1-Pbx3 complex	P09631	Homeobox protein Hox-A9 (Homeobox protein Hox-1.7)	Hoxa9 Hox-1.7 Hoxa-9
corum_519	Hoxa9-Meis1-Pbx3 complex	Q60954	Homeobox protein Meis1 (Myeloid ecotropic viral integration site 1)	Meis1
corum_520	P300\u2013Clock\u2013Bmal1 complex	B2RWS6	Histone acetyltransferase p300 (p300 HAT) (EC 2.3.1.48) (E1A-associated protein p300) (Histone butyryltransferase p300) (EC 2.3.1.-) (Histone crotonyltransferase p300) (EC 2.3.1.-) (Protein 2-hydroxyisobutyryltransferase p300) (EC 2.3.1.-) (Protein lactyltransferas p300) (EC 2.3.1.-) (Protein propionyltransferase p300) (EC 2.3.1.-)	#VALUE!
corum_520	P300\u2013Clock\u2013Bmal1 complex	O08785	Circadian locomoter output cycles protein kaput (mCLOCK) (EC 2.3.1.48)	Clock
corum_520	P300\u2013Clock\u2013Bmal1 complex	Q9WTL8	Basic helix-loop-helix ARNT-like protein 1 (Arnt3) (Aryl hydrocarbon receptor nuclear translocator-like protein 1) (Brain and muscle ARNT-like 1)	Bmal1 Arntl
corum_521	mGluR1-mGluR5 complex	P97772	Metabotropic glutamate receptor 1 (mGluR1)	Grm1 Gprc1a Mglur1
corum_521	mGluR1-mGluR5 complex	Q3UVX5	Metabotropic glutamate receptor 5 (mGluR5)	Grm5 Gprc1e Mglur5
corum_522	MEKK2-MEK5alpha complex	Q9WVS7	Dual specificity mitogen-activated protein kinase kinase 5 (MAP kinase kinase 5) (MAPKK 5) (EC 2.7.12.2) (MAPK/ERK kinase 5) (MEK 5)	Map2k5 Mek5 Mkk5 Prkmk5
corum_523	ERK5-MEK5 complex	Q9WVS7	Dual specificity mitogen-activated protein kinase kinase 5 (MAP kinase kinase 5) (MAPKK 5) (EC 2.7.12.2) (MAPK/ERK kinase 5) (MEK 5)	Map2k5 Mek5 Mkk5 Prkmk5
corum_523	ERK5-MEK5 complex	Q9WVS8	Mitogen-activated protein kinase 7 (MAP kinase 7) (MAPK 7) (EC 2.7.11.24) (Big MAP kinase 1) (BMK-1) (Extracellular signal-regulated kinase 5) (ERK-5)	Mapk7 Bmk1 Erk5
corum_524	Dystrophin complex (Dmd; Snta1)	P11531	Dystrophin	Dmd
corum_524	Dystrophin complex (Dmd; Snta1)	Q61234	Alpha-1-syntrophin (59 kDa dystrophin-associated protein A1 acidic component 1) (Syntrophin-1)	Snta1 Snt1
corum_525	Dystrophin complex (Dmd; Stnb1)	P11531	Dystrophin	Dmd
corum_525	Dystrophin complex (Dmd; Stnb1)	Q99L88	Beta-1-syntrophin (59 kDa dystrophin-associated protein A1 basic component 1) (DAPA1B) (Syntrophin-2)	Sntb1 Snt2b1
corum_526	Utrophin complex	E9Q6R7	Utrophin (Dystrophin-related protein 1)	Utrn
corum_526	Utrophin complex	Q99L88	Beta-1-syntrophin (59 kDa dystrophin-associated protein A1 basic component 1) (DAPA1B) (Syntrophin-2)	Sntb1 Snt2b1
corum_527	PKA-RII-AKAP18gamma complex	P05132	cAMP-dependent protein kinase catalytic subunit alpha (PKA C-alpha) (EC 2.7.11.11)	Prkaca Pkaca
corum_527	PKA-RII-AKAP18gamma complex	P12367	cAMP-dependent protein kinase type II-alpha regulatory subunit	Prkar2a
corum_527	PKA-RII-AKAP18gamma complex	P68181	cAMP-dependent protein kinase catalytic subunit beta (PKA C-beta) (EC 2.7.11.11)	Prkacb Pkacb
corum_528	NRF2- Axin1-GSK-3beta-TrCP complex	O35625	Axin-1 (Axis inhibition protein 1) (Protein Fused)	Axin1 Axin Fu
corum_528	NRF2- Axin1-GSK-3beta-TrCP complex	Q3ULA2	F-box/WD repeat-containing protein 1A (Beta-TrCP protein E3RS-IkappaB) (Beta-transducin repeat-containing protein) (Beta-TrCP) (E3RSIkappaB) (mE3RS-IkappaB) (F-box and WD repeats protein beta-TrCP) (HOS) (Ubiquitin ligase FWD1) (pIkappaB-E3 receptor subunit)	#VALUE!
corum_528	NRF2- Axin1-GSK-3beta-TrCP complex	Q60795	Nuclear factor erythroid 2-related factor 2 (NF-E2-related factor 2) (NFE2-related factor 2) (Nuclear factor, erythroid derived 2, like 2)	Nfe2l2 Nrf2
corum_528	NRF2- Axin1-GSK-3beta-TrCP complex	Q9WV60	Glycogen synthase kinase-3 beta (GSK-3 beta) (EC 2.7.11.26) (Serine/threonine-protein kinase GSK3B) (EC 2.7.11.1)	Gsk3b
corum_529	LGR5\u2013Rspo2\u2013Znrf3 complex	Q5SSZ7	E3 ubiquitin-protein ligase ZNRF3 (EC 2.3.2.27) (RING-type E3 ubiquitin transferase ZNRF3) (Zinc/RING finger protein 3)	Znrf3
corum_529	LGR5\u2013Rspo2\u2013Znrf3 complex	Q8BFU0	R-spondin-2 (Cysteine-rich and single thrombospondin domain-containing protein 2) (Cristin-2) (mCristin-2) (Roof plate-specific spondin-2)	Rspo2
corum_530	MCC complex (p85alpha, p110alpha, Akt,14-3-3theta, beta-catenin)	P26450	Phosphatidylinositol 3-kinase regulatory subunit alpha (PI3-kinase regulatory subunit alpha) (PI3K regulatory subunit alpha) (PtdIns-3-kinase regulatory subunit alpha) (Phosphatidylinositol 3-kinase 85 kDa regulatory subunit alpha) (PI3-kinase subunit p85-alpha) (PtdIns-3-kinase regulatory subunit p85-alpha)	#VALUE!
corum_530	MCC complex (p85alpha, p110alpha, Akt,14-3-3theta, beta-catenin)	P31750	RAC-alpha serine/threonine-protein kinase (EC 2.7.11.1) (AKT1 kinase) (Protein kinase B) (PKB) (Protein kinase B alpha) (PKB alpha) (Proto-oncogene c-Akt) (RAC-PK-alpha) (Thymoma viral proto-oncogene)	Akt1 Akt Rac
corum_530	MCC complex (p85alpha, p110alpha, Akt,14-3-3theta, beta-catenin)	P42337	Phosphatidylinositol 4,5-bisphosphate 3-kinase catalytic subunit alpha isoform (PI3-kinase subunit alpha) (PI3K-alpha) (PI3Kalpha) (PtdIns-3-kinase subunit alpha) (EC 2.7.1.137) (EC 2.7.1.153) (Phosphatidylinositol 4,5-bisphosphate 3-kinase 110 kDa catalytic subunit alpha) (PtdIns-3-kinase subunit p110-alpha) (p110alpha) (Phosphoinositide-3-kinase catalytic alpha polypeptide) (Serine/threonine protein kinase PIK3CA) (EC 2.7.11.1)	#VALUE!
corum_530	MCC complex (p85alpha, p110alpha, Akt,14-3-3theta, beta-catenin)	P63101	14-3-3 protein zeta/delta (Protein kinase C inhibitor protein 1) (KCIP-1) (SEZ-2)	Ywhaz
corum_530	MCC complex (p85alpha, p110alpha, Akt,14-3-3theta, beta-catenin)	Q02248	Catenin beta-1 (Beta-catenin)	Ctnnb1 Catnb
corum_531	GABAB core receptor	Q50H33	BTB/POZ domain-containing protein KCTD8	Kctd8
corum_531	GABAB core receptor	Q5DTY9	BTB/POZ domain-containing protein KCTD16	Kctd16 Gm1267 Kiaa1317
corum_531	GABAB core receptor	Q6WVG3	BTB/POZ domain-containing protein KCTD12 (Pfetin) (Predominantly fetal expressed T1 domain)	Kctd12 Pfet1
corum_531	GABAB core receptor	Q8C7J6	Potassium channel tetramerisation domain containing 12b	Kctd12b
corum_532	Nphp1-Ptk2b-Bcar1-tensin complex	Q61140	Breast cancer anti-estrogen resistance protein 1 (CRK-associated substrate) (p130cas)	Bcar1 Cas Crkas
corum_532	Nphp1-Ptk2b-Bcar1-tensin complex	Q8CGB6	Tensin-2 (EC 3.1.3.48) (C1 domain-containing phosphatase and tensin homolog) (C1-TEN) (Tensin-like C1 domain-containing phosphatase)	Tns2 Tenc1
corum_532	Nphp1-Ptk2b-Bcar1-tensin complex	Q9QVP9	Protein-tyrosine kinase 2-beta (EC 2.7.10.2) (Calcium-dependent tyrosine kinase) (CADTK) (Calcium-regulated non-receptor proline-rich tyrosine kinase) (Cell adhesion kinase beta) (CAK-beta) (CAKB) (Focal adhesion kinase 2) (FADK 2) (Proline-rich tyrosine kinase 2) (Related adhesion focal tyrosine kinase) (RAFTK)	#VALUE!
corum_532	Nphp1-Ptk2b-Bcar1-tensin complex	Q9QY53	Nephrocystin-1	Nphp1 Nph1
corum_533	Ship1-Hdac1-Hspa2-Kctd19 complex	O09106	Histone deacetylase 1 (HD1) (EC 3.5.1.98) (Protein deacetylase HDAC1) (EC 3.5.1.-) (Protein deacylase HDAC1) (EC 3.5.1.-)	Hdac1
corum_533	Ship1-Hdac1-Hspa2-Kctd19 complex	P17156	Heat shock-related 70 kDa protein 2 (Heat shock protein 70.2)	Hspa2 Hcp70.2 Hsp70-2
corum_533	Ship1-Hdac1-Hspa2-Kctd19 complex	Q562E2	BTB/POZ domain-containing protein KCTD19	Kctd19
corum_533	Ship1-Hdac1-Hspa2-Kctd19 complex	Q9ES52	Phosphatidylinositol 3,4,5-trisphosphate 5-phosphatase 1 (EC 3.1.3.86) (Inositol polyphosphate-5-phosphatase D) (EC 3.1.3.56) (Inositol polyphosphate-5-phosphatase of 145 kDa) (SIP-145) (Phosphatidylinositol-4,5-bisphosphate 5-phosphatase) (EC 3.1.3.36) (SH2 domain-containing inositol 5'-phosphatase 1) (SH2 domain-containing inositol phosphatase 1) (SHIP-1) (p150Ship)	#VALUE!
corum_534	Dnajc5-Sgta complex	P60904	DnaJ homolog subfamily C member 5 (Cysteine string protein) (CSP) (Cysteine-string protein isoform alpha)	Dnajc5 Cspalpha
corum_534	Dnajc5-Sgta complex	P63017	Heat shock cognate 71 kDa protein (EC 3.6.4.10) (Heat shock 70 kDa protein 8)	Hspa8 Hsc70 Hsc73
corum_534	Dnajc5-Sgta complex	Q8BJU0	Small glutamine-rich tetratricopeptide repeat-containing protein alpha (Alpha-SGT)	Sgta Sgt
corum_535	Dnajc5b-Sgta-Hsc70 complex	P63017	Heat shock cognate 71 kDa protein (EC 3.6.4.10) (Heat shock 70 kDa protein 8)	Hspa8 Hsc70 Hsc73
corum_535	Dnajc5b-Sgta-Hsc70 complex	Q8BJU0	Small glutamine-rich tetratricopeptide repeat-containing protein alpha (Alpha-SGT)	Sgta Sgt
corum_535	Dnajc5b-Sgta-Hsc70 complex	Q9CQ94	DnaJ homolog subfamily C member 5B (Cysteine-string protein isoform beta) (CSP-beta)	Dnajc5b Cspbeta
corum_536	Vangl1-Vangl2 complex	Q80Z96	Vang-like protein 1 (Loop-tail protein 2) (Van Gogh-like protein 1)	Vangl1 Lpp2
corum_536	Vangl1-Vangl2 complex	Q91ZD4	Vang-like protein 2 (Loop-tail protein 1) (Loop-tail-associated protein) (Van Gogh-like protein 2)	Vangl2 Lpp1 Ltap
corum_537	p85alpha-SHP2-Gab2 complex	P26450	Phosphatidylinositol 3-kinase regulatory subunit alpha (PI3-kinase regulatory subunit alpha) (PI3K regulatory subunit alpha) (PtdIns-3-kinase regulatory subunit alpha) (Phosphatidylinositol 3-kinase 85 kDa regulatory subunit alpha) (PI3-kinase subunit p85-alpha) (PtdIns-3-kinase regulatory subunit p85-alpha)	#VALUE!
corum_537	p85alpha-SHP2-Gab2 complex	P35235	Tyrosine-protein phosphatase non-receptor type 11 (EC 3.1.3.48) (Protein-tyrosine phosphatase SYP) (SH-PTP2) (SHP-2) (Shp2)	Ptpn11
corum_537	p85alpha-SHP2-Gab2 complex	Q9Z1S8	GRB2-associated-binding protein 2 (GRB2-associated binder 2) (Growth factor receptor bound protein 2-associated protein 2) (PH domain-containing adaptor molecule p97)	Gab2
corum_538	FOXO1-CREB1 complex	Q01147	Cyclic AMP-responsive element-binding protein 1 (CREB-1) (cAMP-responsive element-binding protein 1)	Creb1 Creb-1
corum_538	FOXO1-CREB1 complex	Q9R1E0	Forkhead box protein O1 (Forkhead box protein O1A) (Forkhead in rhabdomyosarcoma)	Foxo1 Fkhr Foxo1a
corum_539	FOXO1-ATF4 complex	Q06507	Cyclic AMP-dependent transcription factor ATF-4 (cAMP-dependent transcription factor ATF-4) (Activating transcription factor 4) (C/EBP-related ATF) (C/ATF) (Cyclic AMP-responsive element-binding protein 2) (CREB-2) (cAMP-responsive element-binding protein 2)	#VALUE!
corum_539	FOXO1-ATF4 complex	Q9R1E0	Forkhead box protein O1 (Forkhead box protein O1A) (Forkhead in rhabdomyosarcoma)	Foxo1 Fkhr Foxo1a
corum_540	Sufu-Mycbp-Gli1 complex	Q0VGT2	Zinc finger protein GLI2 (Tax helper protein)	Gli2 Thp
corum_540	Sufu-Mycbp-Gli1 complex	Q9EQS3	c-Myc-binding protein (Associate of Myc 1) (AMY-1)	Mycbp Amy1
corum_540	Sufu-Mycbp-Gli1 complex	Q9Z0P7	Suppressor of fused homolog	Sufu
corum_541	Zipzap/p200-Srf-p49/STRAP-Nkx2.5 complex	E9Q7E2	AT-rich interactive domain-containing protein 2 (ARID domain-containing protein 2) (BRG1-associated factor 200) (BAF200) (Zinc finger protein with activation potential) (Zipzap/p200)	Arid2 Baf200
corum_541	Zipzap/p200-Srf-p49/STRAP-Nkx2.5 complex	P42582	Homeobox protein Nkx-2.5 (Cardiac-specific homeobox) (Homeobox protein CSX) (Homeobox protein NK-2 homolog E)	Nkx2-5 Csx Nkx-2.5 Nkx2e
corum_541	Zipzap/p200-Srf-p49/STRAP-Nkx2.5 complex	Q9CZ91	Serum response factor-binding protein 1 (SRF-dependent transcription regulation-associated protein) (p49/STRAP)	Srfbp1
corum_541	Zipzap/p200-Srf-p49/STRAP-Nkx2.5 complex	Q9JM73	Serum response factor (SRF)	Srf
corum_542	Dnm1l-Mff complex	Q6PCP5	Mitochondrial fission factor	Mff
corum_542	Dnm1l-Mff complex	Q8K1M6	Dynamin-1-like protein (EC 3.6.5.5) (Dynamin family member proline-rich carboxyl-terminal domain less) (Dymple) (Dynamin-related protein 1)	Dnm1l Drp1
corum_543	Dnm1l-Mief1 complex	Q8BGV8	Mitochondrial dynamics protein MID51 (Mitochondrial dynamics protein of 51 kDa homolog) (Mitochondrial elongation factor 1) (Smith-Magenis syndrome chromosomal region candidate gene 7 protein-like)	Mief1 Mid51 Smcr7l
corum_543	Dnm1l-Mief1 complex	Q8K1M6	Dynamin-1-like protein (EC 3.6.5.5) (Dynamin family member proline-rich carboxyl-terminal domain less) (Dymple) (Dynamin-related protein 1)	Dnm1l Drp1
corum_544	Ncam-Fgfr4 signaling complex	P05480	Proto-oncogene tyrosine-protein kinase Src (EC 2.7.10.2) (Proto-oncogene c-Src) (pp60c-src) (p60-Src)	Src
corum_544	Ncam-Fgfr4 signaling complex	P06837	Neuromodulin (Axonal membrane protein GAP-43) (Calmodulin-binding protein P-57) (Growth-associated protein 43)	Gap43 Basp2
corum_544	Ncam-Fgfr4 signaling complex	P13595	Neural cell adhesion molecule 1 (N-CAM-1) (NCAM-1) (CD antigen CD56)	Ncam1 Ncam
corum_544	Ncam-Fgfr4 signaling complex	P15116	Cadherin-2 (Neural cadherin) (N-cadherin) (CD antigen CD325)	Cdh2
corum_544	Ncam-Fgfr4 signaling complex	Q03142	Fibroblast growth factor receptor 4 (FGFR-4) (EC 2.7.10.1) (Protein-tyrosine kinase receptor MPK-11) (CD antigen CD334)	Fgfr4 Fgfr-4 Mpk-11
corum_544	Ncam-Fgfr4 signaling complex	Q60598	Src substrate cortactin	Cttn Ems1
corum_544	Ncam-Fgfr4 signaling complex	Q62077	1-phosphatidylinositol 4,5-bisphosphate phosphodiesterase gamma-1 (EC 3.1.4.11) (Phosphoinositide phospholipase C-gamma-1) (Phospholipase C-gamma-1) (PLC-gamma-1)	Plcg1 Plcg-1
corum_544	Ncam-Fgfr4 signaling complex	Q8C180	Fibroblast growth factor receptor substrate 2 (FGFR substrate 2) (FGFR-signaling adaptor SNT) (FRS2-alpha) (Suc1-associated neurotrophic factor target 1) (SNT-1)	Frs2 Frs2a
corum_545	L1cam-Ncam1 complex	P11627	Neural cell adhesion molecule L1 (N-CAM-L1) (NCAM-L1) (CD antigen CD171)	L1cam Caml1
corum_545	L1cam-Ncam1 complex	P13595	Neural cell adhesion molecule 1 (N-CAM-1) (NCAM-1) (CD antigen CD56)	Ncam1 Ncam
corum_546	L1cam-Itga5 complex	P11627	Neural cell adhesion molecule L1 (N-CAM-L1) (NCAM-L1) (CD antigen CD171)	L1cam Caml1
corum_546	L1cam-Itga5 complex	P11688	Integrin alpha-5 (CD49 antigen-like family member E) (Fibronectin receptor subunit alpha) (Integrin alpha-F) (VLA-5) (CD antigen CD49e) [Cleaved into: Integrin alpha-5 heavy chain; Integrin alpha-5 light chain]	Itga5
corum_547	Anks3-Anks6 complex	Q6GQX6	Ankyrin repeat and SAM domain-containing protein 6 (SamCystin) (Sterile alpha motif domain-containing protein 6) (SAM domain-containing protein 6)	Anks6 Gm635 Samd6
corum_547	Anks3-Anks6 complex	Q9CZK6	Ankyrin repeat and SAM domain-containing protein 3	Anks3 Kiaa1977
corum_548	Plp1-Zfyve27 complex	P60202	Myelin proteolipid protein (PLP) (Lipophilin)	Plp1 Plp
corum_548	Plp1-Zfyve27 complex	Q3TXX3	Protrudin (Zinc finger FYVE domain-containing protein 27)	Zfyve27
corum_549	Rtn1-Zfyve27 complex	Q3TXX3	Protrudin (Zinc finger FYVE domain-containing protein 27)	Zfyve27
corum_549	Rtn1-Zfyve27 complex	Q8K0T0	Reticulon-1 (Neuroendocrine-specific protein)	Rtn1 Nsp
corum_550	Rtn3-Zfyve27 complex	Q3TXX3	Protrudin (Zinc finger FYVE domain-containing protein 27)	Zfyve27
corum_550	Rtn3-Zfyve27 complex	Q9ES97	Reticulon-3	Rtn3
corum_551	Rtn4-Zfyve27 complex	Q3TXX3	Protrudin (Zinc finger FYVE domain-containing protein 27)	Zfyve27
corum_551	Rtn4-Zfyve27 complex	Q99P72	Reticulon-4 (Neurite outgrowth inhibitor) (Nogo protein)	Rtn4 Kiaa0886 Nogo
corum_552	Kif5a-Zfyve27 complex	P33175	Kinesin heavy chain isoform 5A (EC 5.6.1.3) (Kinesin heavy chain neuron-specific 1) (Neuronal kinesin heavy chain) (NKHC)	Kif5a Kiaa4086 Kif5 Nkhc1
corum_552	Kif5a-Zfyve27 complex	Q3TXX3	Protrudin (Zinc finger FYVE domain-containing protein 27)	Zfyve27
corum_553	Kif5b-Zfyve27 complex	Q3TXX3	Protrudin (Zinc finger FYVE domain-containing protein 27)	Zfyve27
corum_553	Kif5b-Zfyve27 complex	Q61768	Kinesin-1 heavy chain (Conventional kinesin heavy chain) (Ubiquitous kinesin heavy chain) (UKHC)	Kif5b Khcs Kns1
corum_554	Kif5c-Zfyve27 complex	P28738	Kinesin heavy chain isoform 5C (EC 3.6.4.-) (Kinesin heavy chain neuron-specific 2) (Kinesin-1)	Kif5c Nkhc2
corum_554	Kif5c-Zfyve27 complex	Q3TXX3	Protrudin (Zinc finger FYVE domain-containing protein 27)	Zfyve27
corum_555	Dcdc2-Dvl1 complex	P51141	Segment polarity protein dishevelled homolog DVL-1 (Dishevelled-1) (DSH homolog 1)	Dvl1 Dvl
corum_555	Dcdc2-Dvl1 complex	Q5DU00	Doublecortin domain-containing protein 2	Dcdc2 Dcdc2a Kiaa1154
corum_556	Dcdc2-Dvl2 complex	Q5DU00	Doublecortin domain-containing protein 2	Dcdc2 Dcdc2a Kiaa1154
corum_556	Dcdc2-Dvl2 complex	Q60838	Segment polarity protein dishevelled homolog DVL-2 (Dishevelled-2) (DSH homolog 2)	Dvl2
corum_557	Dcdc2-Dvl3 complex	Q5DU00	Doublecortin domain-containing protein 2	Dcdc2 Dcdc2a Kiaa1154
corum_557	Dcdc2-Dvl3 complex	Q61062	Segment polarity protein dishevelled homolog DVL-3 (Dishevelled-3) (DSH homolog 3)	Dvl3
corum_558	PHB-ANX2-CD36 complex	P07356	Annexin A2 (Annexin II) (Annexin-2) (Calpactin I heavy chain) (Calpactin-1 heavy chain) (Chromobindin-8) (Lipocortin II) (Placental anticoagulant protein IV) (PAP-IV) (Protein I) (p36)	Anxa2 Anx2 Cal1h
corum_558	PHB-ANX2-CD36 complex	P67778	Prohibitin 1 (B-cell receptor-associated protein 32) (BAP 32)	Phb1 Phb
corum_558	PHB-ANX2-CD36 complex	Q08857	Platelet glycoprotein 4 (Glycoprotein IIIb) (GPIIIB) (PAS IV) (PAS-4) (Platelet glycoprotein IV) (GPIV) (CD antigen CD36)	Cd36
corum_559	Nek8-Pkd2 complex	O35245	Polycystin-2 (Polycystic kidney disease 2 protein homolog) (Transient receptor potential cation channel subfamily P member 2)	Pkd2 TRPP2
corum_559	Nek8-Pkd2 complex	Q91ZR4	Serine/threonine-protein kinase Nek8 (EC 2.7.11.1) (Never in mitosis A-related kinase 8) (NimA-related protein kinase 8)	Nek8 Jck
corum_560	Anks3-Bicc1 complex	Q99MQ1	Protein bicaudal C homolog 1 (Bic-C)	Bicc1
corum_560	Anks3-Bicc1 complex	Q9CZK6	Ankyrin repeat and SAM domain-containing protein 3	Anks3 Kiaa1977
corum_547	Anks3-Anks6 complex	Q9CZK6	Ankyrin repeat and SAM domain-containing protein 3	Anks3 Kiaa1977
corum_561	Anks6-Bicc1 complex	Q99MQ1	Protein bicaudal C homolog 1 (Bic-C)	Bicc1
corum_562	Anks3-NPHP1 complex	Q9CZK6	Ankyrin repeat and SAM domain-containing protein 3	Anks3 Kiaa1977
corum_563	Anks3-Nek8 complex	Q91ZR4	Serine/threonine-protein kinase Nek8 (EC 2.7.11.1) (Never in mitosis A-related kinase 8) (NimA-related protein kinase 8)	Nek8 Jck
corum_563	Anks3-Nek8 complex	Q9CZK6	Ankyrin repeat and SAM domain-containing protein 3	Anks3 Kiaa1977
corum_564	Anks3-Hif1an complex	Q8BLR9	Hypoxia-inducible factor 1-alpha inhibitor (EC 1.14.11.30) (EC 1.14.11.n4) (Hypoxia-inducible factor asparagine hydroxylase)	Hif1an
corum_564	Anks3-Hif1an complex	Q9CZK6	Ankyrin repeat and SAM domain-containing protein 3	Anks3 Kiaa1977
corum_565	Kinesin II complex (Kif3a-Kif3b-Kifap3)	P28741	Kinesin-like protein KIF3A (Microtubule plus end-directed kinesin motor 3A)	Kif3a Kif3
corum_565	Kinesin II complex (Kif3a-Kif3b-Kifap3)	P70188	Kinesin-associated protein 3 (KAP-3) (KAP3)	Kifap3
corum_565	Kinesin II complex (Kif3a-Kif3b-Kifap3)	Q61771	Kinesin-like protein KIF3B (Microtubule plus end-directed kinesin motor 3B) [Cleaved into: Kinesin-like protein KIF3B, N-terminally processed]	Kif3b
corum_566	Ccp110-Cep290-Rab8a complex	P55258	Ras-related protein Rab-8A (EC 3.6.5.2) (Oncogene c-mel)	Rab8a Mel Rab8
corum_566	Ccp110-Cep290-Rab8a complex	Q6A078	Centrosomal protein of 290 kDa (Cep290) (Bardet-Biedl syndrome 14 protein homolog) (Nephrocystin-6)	Cep290 Kiaa0373 Nphp6
corum_566	Ccp110-Cep290-Rab8a complex	Q7TSH4	Centriolar coiled-coil protein of 110 kDa (Centrosomal protein of 110 kDa) (Cep110) (Cp110)	Ccp110 Cep110 Cp110 Kiaa0419
corum_567	Tectonic complex	Q2MV57	Tectonic-2	Tctn2 Tect2
corum_567	Tectonic complex	Q5SW45	Tectonic-like complex member MKS1 (Meckel syndrome type 1 protein homolog)	Mks1
corum_567	Tectonic complex	Q6A078	Centrosomal protein of 290 kDa (Cep290) (Bardet-Biedl syndrome 14 protein homolog) (Nephrocystin-6)	Cep290 Kiaa0373 Nphp6
corum_567	Tectonic complex	Q8BR76	Meckelin (Meckel syndrome type 3 protein homolog) (Transmembrane protein 67)	Tmem67 Mks3
corum_567	Tectonic complex	Q8BZ64	Tectonic-1	Tctn1 Tect1
corum_567	Tectonic complex	Q8CFW7	Coiled-coil and C2 domain-containing protein 2A	Cc2d2a
corum_567	Tectonic complex	Q8R2Q6	Tectonic-3	Tctn3 Tect3
corum_567	Tectonic complex	Q9CQC4	Transmembrane protein 216 (Thymus atrophy-related protein)	Tmem216
corum_567	Tectonic complex	Q9R1S0	B9 domain-containing protein 1 (Endothelial precursor cells protein B9)	B9d1 Eppb9
corum_568	Gli3-Kif7 complex	B7ZNG0	Kinesin-like protein KIF7	Kif7
corum_568	Gli3-Kif7 complex	Q61602	Transcriptional activator GLI3 (GLI3 form of 190 kDa) (GLI3-190) (GLI3 full-length protein) (GLI3FL) [Cleaved into: Transcriptional repressor GLI3R (GLI3 C-terminally truncated form) (GLI3 form of 83 kDa) (GLI3-83)]	Gli3
corum_569	Gli1-Kif7 complex	B7ZNG0	Kinesin-like protein KIF7	Kif7
corum_569	Gli1-Kif7 complex	P47806	Zinc finger protein GLI1 (Glioma-associated oncogene homolog)	Gli1 Gli
corum_570	Gli2-Kif7 complex	B7ZNG0	Kinesin-like protein KIF7	Kif7
corum_570	Gli2-Kif7 complex	Q0VGT2	Zinc finger protein GLI2 (Tax helper protein)	Gli2 Thp
corum_571	Kif7-Sufu complex	B7ZNG0	Kinesin-like protein KIF7	Kif7
corum_571	Kif7-Sufu complex	Q9Z0P7	Suppressor of fused homolog	Sufu
corum_572	GAP-43-Galphai complex	B2RSH2	Guanine nucleotide-binding protein G(i) subunit alpha-1 (EC 3.6.5.-) (Adenylate cyclase-inhibiting G alpha protein)	Gnai1 Gnai-1
corum_572	GAP-43-Galphai complex	P06837	Neuromodulin (Axonal membrane protein GAP-43) (Calmodulin-binding protein P-57) (Growth-associated protein 43)	Gap43 Basp2
corum_573	AMOT130-Lats2 complex	Q7TSJ6	Serine/threonine-protein kinase LATS2 (EC 2.7.11.1) (Kinase phosphorylated during mitosis protein) (Large tumor suppressor homolog 2) (Serine/threonine-protein kinase kpm)	Lats2
corum_574	Rbx1- Cul1-Skp1-Fbxw8-Cul7-Rbx1	P62878	E3 ubiquitin-protein ligase RBX1 (EC 2.3.2.27) (EC 2.3.2.32) (E3 ubiquitin-protein transferase RBX1) (RING finger protein 75) (RING-box protein 1) (Rbx1) [Cleaved into: E3 ubiquitin-protein ligase RBX1, N-terminally processed]	Rbx1
corum_574	Rbx1- Cul1-Skp1-Fbxw8-Cul7-Rbx1	Q8BIA4	F-box/WD repeat-containing protein 8 (F-box and WD-40 domain-containing protein 8)	Fbxw8
corum_574	Rbx1- Cul1-Skp1-Fbxw8-Cul7-Rbx1	Q8VE73	Cullin-7 (CUL-7) (p185) (p193)	Cul7 Kiaa0076
corum_574	Rbx1- Cul1-Skp1-Fbxw8-Cul7-Rbx1	Q9WTX5	S-phase kinase-associated protein 1 (Cyclin-A/CDK2-associated protein p19) (S-phase kinase-associated protein 1A) (p19A) (p19skp1)	Skp1 Skp1a
corum_574	Rbx1- Cul1-Skp1-Fbxw8-Cul7-Rbx1	Q9WTX6	Cullin-1 (CUL-1)	Cul1
corum_575	Nherf1-Fzd4-Vangl2 complex	P70441	Na(+)/H(+) exchange regulatory cofactor NHE-RF1 (NHERF-1) (Ezrin-radixin-moesin-binding phosphoprotein 50) (EBP50) (Regulatory cofactor of Na(+)/H(+) exchanger) (Sodium-hydrogen exchanger regulatory factor 1) (Solute carrier family 9 isoform A3 regulatory factor 1)	#VALUE!
corum_575	Nherf1-Fzd4-Vangl2 complex	Q61088	Frizzled-4 (Fz-4) (mFz4) (CD antigen CD344)	Fzd4
corum_575	Nherf1-Fzd4-Vangl2 complex	Q91ZD4	Vang-like protein 2 (Loop-tail protein 1) (Loop-tail-associated protein) (Van Gogh-like protein 2)	Vangl2 Lpp1 Ltap
corum_576	Kcnj8-Kcnj11-Abcc9(splice variant 2) complex	P70170-2	#N/A	#N/A
corum_576	Kcnj8-Kcnj11-Abcc9(splice variant 2) complex	P97794	ATP-sensitive inward rectifier potassium channel 8 (Inward rectifier K(+) channel Kir6.1) (Potassium channel, inwardly rectifying subfamily J member 8) (uKATP-1)	Kcnj8
corum_576	Kcnj8-Kcnj11-Abcc9(splice variant 2) complex	Q61743	ATP-sensitive inward rectifier potassium channel 11 (Inward rectifier K(+) channel Kir6.2) (Potassium channel, inwardly rectifying subfamily J member 11)	Kcnj11
corum_577	Ezrin-Irbit-Nherf1-NHE3 complex	G3X939	Sodium/hydrogen exchanger 3	Slc9a3
corum_577	Ezrin-Irbit-Nherf1-NHE3 complex	P26040	Ezrin (Cytovillin) (Villin-2) (p81)	Ezr Vil2
corum_577	Ezrin-Irbit-Nherf1-NHE3 complex	P70441	Na(+)/H(+) exchange regulatory cofactor NHE-RF1 (NHERF-1) (Ezrin-radixin-moesin-binding phosphoprotein 50) (EBP50) (Regulatory cofactor of Na(+)/H(+) exchanger) (Sodium-hydrogen exchanger regulatory factor 1) (Solute carrier family 9 isoform A3 regulatory factor 1)	#VALUE!
corum_577	Ezrin-Irbit-Nherf1-NHE3 complex	Q80SW1	S-adenosylhomocysteine hydrolase-like protein 1 (IP3R-binding protein released with inositol 1,4,5-trisphosphate) (Putative adenosylhomocysteinase 2) (S-adenosyl-L-homocysteine hydrolase 2) (AdoHcyase 2)	Ahcyl1 Irbit
corum_578	Glis3-Wwtr1 complex	Q6XP49	Zinc finger protein GLIS3 (GLI-similar 3)	Glis3
corum_578	Glis3-Wwtr1 complex	Q9EPK5	WW domain-containing transcription regulator protein 1 (Transcriptional coactivator with PDZ-binding motif)	Wwtr1 Taz
corum_579	B9 complex	Q2MV57	Tectonic-2	Tctn2 Tect2
corum_579	B9 complex	Q3U284	Transmembrane protein 231	Tmem231
corum_579	B9 complex	Q3UK10	B9 domain-containing protein 2 (Stumpy)	B9d2
corum_579	B9 complex	Q5SW45	Tectonic-like complex member MKS1 (Meckel syndrome type 1 protein homolog)	Mks1
corum_579	B9 complex	Q8BZ64	Tectonic-1	Tctn1 Tect1
corum_579	B9 complex	Q8CFW7	Coiled-coil and C2 domain-containing protein 2A	Cc2d2a
corum_579	B9 complex	Q8K0U3	Transmembrane protein 17	Tmem17
corum_579	B9 complex	Q8K3E5	Jouberin (Abelson helper integration site 1 protein) (AHI-1)	Ahi1
corum_579	B9 complex	Q922M3	BTB/POZ domain-containing adapter for CUL3-mediated RhoA degradation protein 3 (mBACURD3) (BTB/POZ domain-containing protein KCTD10)	Kctd10
corum_580	KCNJ11-ABCC8 complex	Q61743	ATP-sensitive inward rectifier potassium channel 11 (Inward rectifier K(+) channel Kir6.2) (Potassium channel, inwardly rectifying subfamily J member 11)	Kcnj11
corum_581	Ank2-Kcnj11-Abcc8 complex	Q61743	ATP-sensitive inward rectifier potassium channel 11 (Inward rectifier K(+) channel Kir6.2) (Potassium channel, inwardly rectifying subfamily J member 11)	Kcnj11
corum_581	Ank2-Kcnj11-Abcc8 complex	Q6PGE2	Abcc8 protein	Abcc8
corum_581	Ank2-Kcnj11-Abcc8 complex	Q8C8R3	Ankyrin-2 (ANK-2) (Ankyrin-B) (Brain ankyrin)	Ank2 AnkB
corum_582	Foxo1-Yap1 complex	P46938	Transcriptional coactivator YAP1 (Yes-associated protein 1) (Protein yorkie homolog) (Yes-associated protein YAP65 homolog)	Yap1 Yap Yap65
corum_582	Foxo1-Yap1 complex	Q9R1E0	Forkhead box protein O1 (Forkhead box protein O1A) (Forkhead in rhabdomyosarcoma)	Foxo1 Fkhr Foxo1a
corum_583	Ank2-Kcnj11-Abcc9 complex	P70170-1	#N/A	#N/A
corum_583	Ank2-Kcnj11-Abcc9 complex	Q61743	ATP-sensitive inward rectifier potassium channel 11 (Inward rectifier K(+) channel Kir6.2) (Potassium channel, inwardly rectifying subfamily J member 11)	Kcnj11
corum_583	Ank2-Kcnj11-Abcc9 complex	Q8C8R3	Ankyrin-2 (ANK-2) (Ankyrin-B) (Brain ankyrin)	Ank2 AnkB
corum_584	Nphp1-Nphp4-Rpgrip1l complex	P59240	Nephrocystin-4 (Nephroretinin)	Nphp4
corum_584	Nphp1-Nphp4-Rpgrip1l complex	Q8CG73	Protein fantom (Nephrocystin-8) (RPGR-interacting protein 1-like protein) (RPGRIP1-like protein)	Rpgrip1l Ftm Nphp8
corum_584	Nphp1-Nphp4-Rpgrip1l complex	Q9QY53	Nephrocystin-1	Nphp1 Nph1
corum_585	Cep290-Iqcb1 complex	Q6A078	Centrosomal protein of 290 kDa (Cep290) (Bardet-Biedl syndrome 14 protein homolog) (Nephrocystin-6)	Cep290 Kiaa0373 Nphp6
corum_585	Cep290-Iqcb1 complex	Q8BP00	IQ calmodulin-binding motif-containing protein 1	Iqcb1 Kiaa0036
corum_586	Ctbp1-Glis2-Hdac3 complex	O88712	C-terminal-binding protein 1 (CtBP1) (EC 1.1.1.-)	Ctbp1
corum_586	Ctbp1-Glis2-Hdac3 complex	O88895	Histone deacetylase 3 (HD3) (EC 3.5.1.98) (Protein deacetylase HDAC3) (EC 3.5.1.-) (Protein deacylase HDAC3) (EC 3.5.1.-)	Hdac3
corum_586	Ctbp1-Glis2-Hdac3 complex	Q8VDL9	Zinc finger protein GLIS2 (GLI-similar 2) (Neuronal Krueppel-like protein) (Zinc finger protein GLI5)	Glis2 Gli5 Nkl
corum_587	Actn4-Alms1 complex	P57780	Alpha-actinin-4 (Non-muscle alpha-actinin 4)	Actn4
corum_587	Actn4-Alms1 complex	Q8K4E0	Centrosome-associated protein ALMS1 (Alstrom syndrome protein 1 homolog)	Alms1 Kiaa0328
corum_588	Arl6-Sec61b complex	O88848	ADP-ribosylation factor-like protein 6	Arl6 Bbs3
corum_588	Arl6-Sec61b complex	Q9CQS8	Protein transport protein Sec61 subunit beta	Sec61b
corum_589	Cxcr2-Nherf1-PLC-beta-2 complex	A3KGF7	1-phosphatidylinositol 4,5-bisphosphate phosphodiesterase beta-2 (EC 3.1.4.11) (Phosphoinositide phospholipase C-beta-2) (Phospholipase C-beta-2) (PLC-beta-2)	Plcb2
corum_589	Cxcr2-Nherf1-PLC-beta-2 complex	P35343	C-X-C chemokine receptor type 2 (CXC-R2) (CXCR-2) (GRO/MGSA receptor) (High affinity interleukin-8 receptor B) (IL-8R B) (CD antigen CD182)	Cxcr2 Cmkar2 Gpcr16 Il8rb
corum_589	Cxcr2-Nherf1-PLC-beta-2 complex	P70441	Na(+)/H(+) exchange regulatory cofactor NHE-RF1 (NHERF-1) (Ezrin-radixin-moesin-binding phosphoprotein 50) (EBP50) (Regulatory cofactor of Na(+)/H(+) exchanger) (Sodium-hydrogen exchanger regulatory factor 1) (Solute carrier family 9 isoform A3 regulatory factor 1)	#VALUE!
corum_590	CPLANE complex	Q059U7	Protein inturned (Inturned planar cell polarity effector homolog) (PDZ domain-containing protein 6)	Intu Kiaa1284 Pdzd6
corum_590	CPLANE complex	Q3UYI6	Protein fuzzy homolog	Fuz
corum_590	CPLANE complex	Q8C456	WD repeat-containing and planar cell polarity effector protein fritz homolog (mFrtz) (Homolog-13) (WD repeat-containing and planar cell polarity effector protein)	Wdpcp
corum_591	G-calpain	Q91VA3	Calpain-8 (EC 3.4.22.53) (New calpain 2) (nCL-2) (Stomach-specific M-type calpain)	Capn8 Ncl2
corum_591	G-calpain	Q9D805	Calpain-9 (EC 3.4.22.-) (Digestive tract-specific calpain) (New calpain 4) (nCL-4)	Capn9 Ncl4
corum_592	Grk6-Ags3-Galphai2 complex, CXCL8 activated	O70293	G protein-coupled receptor kinase 6 (EC 2.7.11.16) (G protein-coupled receptor kinase GRK6)	Grk6 Gprk6
corum_592	Grk6-Ags3-Galphai2 complex, CXCL8 activated	P08752	Guanine nucleotide-binding protein G(i) subunit alpha-2 (Adenylate cyclase-inhibiting G alpha protein)	Gnai2 Gnai-2
corum_592	Grk6-Ags3-Galphai2 complex, CXCL8 activated	Q6IR34	G-protein-signaling modulator 1 (Activator of G-protein signaling 3)	Gpsm1 Ags3 C10a
corum_593	Stx7-Unc13d-Vamp8 complex	B2RUP2	Protein unc-13 homolog D (Munc13-4)	Unc13d
corum_593	Stx7-Unc13d-Vamp8 complex	O70404	Vesicle-associated membrane protein 8 (VAMP-8) (Endobrevin) (Edb)	Vamp8
corum_593	Stx7-Unc13d-Vamp8 complex	O70439	Syntaxin-7	Stx7 Syn7
corum_594	Smad3-mSin3A-Hdac1 complex	O09106	Histone deacetylase 1 (HD1) (EC 3.5.1.98) (Protein deacetylase HDAC1) (EC 3.5.1.-) (Protein deacylase HDAC1) (EC 3.5.1.-)	Hdac1
corum_594	Smad3-mSin3A-Hdac1 complex	Q60520	Paired amphipathic helix protein Sin3a (Histone deacetylase complex subunit Sin3a) (Transcriptional corepressor Sin3a)	Sin3a Kiaa4126
corum_594	Smad3-mSin3A-Hdac1 complex	Q8BUN5	Mothers against decapentaplegic homolog 3 (MAD homolog 3) (Mad3) (Mothers against DPP homolog 3) (mMad3) (SMAD family member 3) (SMAD 3) (Smad3)	Smad3 Madh3
corum_595	Vangl1-Dvl1 complex	P51141	Segment polarity protein dishevelled homolog DVL-1 (Dishevelled-1) (DSH homolog 1)	Dvl1 Dvl
corum_595	Vangl1-Dvl1 complex	Q80Z96	Vang-like protein 1 (Loop-tail protein 2) (Van Gogh-like protein 1)	Vangl1 Lpp2
corum_596	Vangl1-Dvl2 complex	Q60838	Segment polarity protein dishevelled homolog DVL-2 (Dishevelled-2) (DSH homolog 2)	Dvl2
corum_596	Vangl1-Dvl2 complex	Q80Z96	Vang-like protein 1 (Loop-tail protein 2) (Van Gogh-like protein 1)	Vangl1 Lpp2
corum_597	Vangl1-Dvl3 complex	Q61062	Segment polarity protein dishevelled homolog DVL-3 (Dishevelled-3) (DSH homolog 3)	Dvl3
corum_597	Vangl1-Dvl3 complex	Q80Z96	Vang-like protein 1 (Loop-tail protein 2) (Van Gogh-like protein 1)	Vangl1 Lpp2
corum_598	Vangl2-Dvl1 complex	P51141	Segment polarity protein dishevelled homolog DVL-1 (Dishevelled-1) (DSH homolog 1)	Dvl1 Dvl
corum_598	Vangl2-Dvl1 complex	Q91ZD4	Vang-like protein 2 (Loop-tail protein 1) (Loop-tail-associated protein) (Van Gogh-like protein 2)	Vangl2 Lpp1 Ltap
corum_599	Vangl2-Dvl2 complex	Q60838	Segment polarity protein dishevelled homolog DVL-2 (Dishevelled-2) (DSH homolog 2)	Dvl2
corum_599	Vangl2-Dvl2 complex	Q91ZD4	Vang-like protein 2 (Loop-tail protein 1) (Loop-tail-associated protein) (Van Gogh-like protein 2)	Vangl2 Lpp1 Ltap
corum_600	Vangl2-Dvl3 complex	Q61062	Segment polarity protein dishevelled homolog DVL-3 (Dishevelled-3) (DSH homolog 3)	Dvl3
corum_600	Vangl2-Dvl3 complex	Q91ZD4	Vang-like protein 2 (Loop-tail protein 1) (Loop-tail-associated protein) (Van Gogh-like protein 2)	Vangl2 Lpp1 Ltap
corum_601	Arnt-Ahrr complex	P53762	Aryl hydrocarbon receptor nuclear translocator (ARNT protein) (Dioxin receptor, nuclear translocator) (Hypoxia-inducible factor 1-beta) (HIF-1-beta) (HIF1-beta)	Arnt
corum_601	Arnt-Ahrr complex	Q3U1U7	Aryl hydrocarbon receptor repressor (AhR repressor) (AhRR)	Ahrr Kiaa1234
corum_602	Tbx20-Tle1 repressor complex	Q62440	Transducin-like enhancer protein 1 (Groucho-related protein 1) (Grg-1)	Tle1 Grg1
corum_602	Tbx20-Tle1 repressor complex	Q9ES03	T-box transcription factor TBX20 (T-box protein 20)	Tbx20 Tbx12
corum_603	Tbx20-Tle3 repressor complex	Q08122	Transducin-like enhancer protein 3 (ESG) (Grg-3)	Tle3 Esg
corum_603	Tbx20-Tle3 repressor complex	Q9ES03	T-box transcription factor TBX20 (T-box protein 20)	Tbx20 Tbx12
corum_604	Fhl1-Pdlim1-Gsn-Actn1 complex	O70400	PDZ and LIM domain protein 1 (C-terminal LIM domain protein 1) (Elfin) (LIM domain protein CLP-36)	Pdlim1 Clim1
corum_604	Fhl1-Pdlim1-Gsn-Actn1 complex	P13020	Gelsolin (Actin-depolymerizing factor) (ADF) (Brevin)	Gsn Gsb
corum_604	Fhl1-Pdlim1-Gsn-Actn1 complex	P97447	Four and a half LIM domains protein 1 (FHL-1) (KyoT) (RBP-associated molecule 14-1) (RAM14-1) (Skeletal muscle LIM-protein 1) (SLIM) (SLIM-1)	Fhl1
corum_604	Fhl1-Pdlim1-Gsn-Actn1 complex	Q7TPR4	Alpha-actinin-1 (Alpha-actinin cytoskeletal isoform) (F-actin cross-linking protein) (Non-muscle alpha-actinin-1)	Actn1
corum_605	Igfn1-Ky-Flnc complex	Q3KNY0	Immunoglobulin-like and fibronectin type III domain-containing protein 1	Igfn1
corum_605	Igfn1-Ky-Flnc complex	Q8C8H8	Kyphoscoliosis peptidase (EC 3.4.-.-)	Ky
corum_605	Igfn1-Ky-Flnc complex	Q8VHX6	Filamin-C (FLN-C) (ABP-280-like protein) (ABP-L) (Actin-binding-like protein) (Filamin-2) (Gamma-filamin)	Flnc Abpl Fln2
corum_606	Arrb2-Akt-Ppp2ca complex	P31750	RAC-alpha serine/threonine-protein kinase (EC 2.7.11.1) (AKT1 kinase) (Protein kinase B) (PKB) (Protein kinase B alpha) (PKB alpha) (Proto-oncogene c-Akt) (RAC-PK-alpha) (Thymoma viral proto-oncogene)	Akt1 Akt Rac
corum_606	Arrb2-Akt-Ppp2ca complex	P63330	Serine/threonine-protein phosphatase 2A catalytic subunit alpha isoform (PP2A-alpha) (EC 3.1.3.16)	Ppp2ca
corum_606	Arrb2-Akt-Ppp2ca complex	Q91YI4	Beta-arrestin-2 (Arrestin beta-2)	Arrb2
corum_607	Akt-Arrb2-Ppp2ca-Ppp2r2a complex	P31750	RAC-alpha serine/threonine-protein kinase (EC 2.7.11.1) (AKT1 kinase) (Protein kinase B) (PKB) (Protein kinase B alpha) (PKB alpha) (Proto-oncogene c-Akt) (RAC-PK-alpha) (Thymoma viral proto-oncogene)	Akt1 Akt Rac
corum_607	Akt-Arrb2-Ppp2ca-Ppp2r2a complex	P63330	Serine/threonine-protein phosphatase 2A catalytic subunit alpha isoform (PP2A-alpha) (EC 3.1.3.16)	Ppp2ca
corum_607	Akt-Arrb2-Ppp2ca-Ppp2r2a complex	Q6P1F6	Serine/threonine-protein phosphatase 2A 55 kDa regulatory subunit B alpha isoform (PP2A subunit B isoform B55-alpha) (B55) (PP2A subunit B isoform PR55-alpha) (PP2A subunit B isoform R2-alpha) (PP2A subunit B isoform alpha)	Ppp2r2a
corum_607	Akt-Arrb2-Ppp2ca-Ppp2r2a complex	Q91YI4	Beta-arrestin-2 (Arrestin beta-2)	Arrb2
corum_608	Arrb1-Becn1-Pik3c3 complex, induced by (OGD) oxygen-glucose deprivation	O88597	Beclin-1 (Coiled-coil myosin-like BCL2-interacting protein) [Cleaved into: Beclin-1-C 35 kDa; Beclin-1-C 37 kDa]	Becn1
corum_608	Arrb1-Becn1-Pik3c3 complex, induced by (OGD) oxygen-glucose deprivation	Q6PF93	Phosphatidylinositol 3-kinase catalytic subunit type 3 (PI3-kinase type 3) (PI3K type 3) (PtdIns-3-kinase type 3) (EC 2.7.1.137) (Phosphoinositide-3-kinase class 3)	Pik3c3 Vps34
corum_608	Arrb1-Becn1-Pik3c3 complex, induced by (OGD) oxygen-glucose deprivation	Q8BWG8	Beta-arrestin-1 (Arrestin beta-1)	Arrb1
corum_609	Arrb2-Akt-Src complex, insulin induced	P05480	Proto-oncogene tyrosine-protein kinase Src (EC 2.7.10.2) (Proto-oncogene c-Src) (pp60c-src) (p60-Src)	Src
corum_609	Arrb2-Akt-Src complex, insulin induced	P31750	RAC-alpha serine/threonine-protein kinase (EC 2.7.11.1) (AKT1 kinase) (Protein kinase B) (PKB) (Protein kinase B alpha) (PKB alpha) (Proto-oncogene c-Akt) (RAC-PK-alpha) (Thymoma viral proto-oncogene)	Akt1 Akt Rac
corum_609	Arrb2-Akt-Src complex, insulin induced	Q91YI4	Beta-arrestin-2 (Arrestin beta-2)	Arrb2
corum_610	Insr-Arrb2-Akt-Src complex, insulin induced	P05480	Proto-oncogene tyrosine-protein kinase Src (EC 2.7.10.2) (Proto-oncogene c-Src) (pp60c-src) (p60-Src)	Src
corum_610	Insr-Arrb2-Akt-Src complex, insulin induced	P15208	Insulin receptor (IR) (EC 2.7.10.1) (CD antigen CD220) [Cleaved into: Insulin receptor subunit alpha; Insulin receptor subunit beta]	Insr
corum_610	Insr-Arrb2-Akt-Src complex, insulin induced	P31750	RAC-alpha serine/threonine-protein kinase (EC 2.7.11.1) (AKT1 kinase) (Protein kinase B) (PKB) (Protein kinase B alpha) (PKB alpha) (Proto-oncogene c-Akt) (RAC-PK-alpha) (Thymoma viral proto-oncogene)	Akt1 Akt Rac
corum_610	Insr-Arrb2-Akt-Src complex, insulin induced	Q91YI4	Beta-arrestin-2 (Arrestin beta-2)	Arrb2
corum_611	Klotho-Kdr-Trpc1 complex	O35082	Klotho (EC 3.2.1.31) [Cleaved into: Klotho peptide]	Kl
corum_611	Klotho-Kdr-Trpc1 complex	P35918	Vascular endothelial growth factor receptor 2 (VEGFR-2) (EC 2.7.10.1) (Fetal liver kinase 1) (FLK-1) (Kinase NYK) (Protein-tyrosine kinase receptor flk-1) (CD antigen CD309)	Kdr Flk-1 Flk1
corum_611	Klotho-Kdr-Trpc1 complex	Q61056	Short transient receptor potential channel 1 (TrpC1) (Transient receptor protein 1) (TRP-1) (mTrp1) (Trp-related protein 1)	Trpc1 Trp1 Trrp1
corum_612	FGF23-FGFR1c-KL complex	O35082	Klotho (EC 3.2.1.31) [Cleaved into: Klotho peptide]	Kl
corum_613	FGFR1c-KL complex	O35082	Klotho (EC 3.2.1.31) [Cleaved into: Klotho peptide]	Kl
corum_614	Slc34a1-Nherf1 complex	P70441	Na(+)/H(+) exchange regulatory cofactor NHE-RF1 (NHERF-1) (Ezrin-radixin-moesin-binding phosphoprotein 50) (EBP50) (Regulatory cofactor of Na(+)/H(+) exchanger) (Sodium-hydrogen exchanger regulatory factor 1) (Solute carrier family 9 isoform A3 regulatory factor 1)	#VALUE!
corum_614	Slc34a1-Nherf1 complex	Q60825	Sodium-dependent phosphate transport protein 2A (Sodium-phosphate transport protein 2A) (Na(+)-dependent phosphate cotransporter 2A) (NaPi-7) (Sodium/phosphate cotransporter 2A) (Na(+)/Pi cotransporter 2A) (NaPi-2a) (Solute carrier family 34 member 1)	Slc34a1 Npt2 Slc17a2
corum_615	Dyrk1b-Hnf1a-Pcbd2 complex	P22361	Hepatocyte nuclear factor 1-alpha (HNF-1-alpha) (HNF-1A) (Liver-specific transcription factor LF-B1) (LFB1) (Transcription factor 1) (TCF-1)	Hnf1a Hnf-1 Hnf-1a Tcf1
corum_615	Dyrk1b-Hnf1a-Pcbd2 complex	Q9CZL5	Pterin-4-alpha-carbinolamine dehydratase 2 (PHS 2) (EC 4.2.1.96) (4-alpha-hydroxy-tetrahydropterin dehydratase 2) (DcoH-like protein DCoHm) (Dimerization cofactor of hepatocyte nuclear factor 1 from muscle) (HNF-1-alpha dimerization cofactor)	Pcbd2 Dcoh2 Dcohm
corum_615	Dyrk1b-Hnf1a-Pcbd2 complex	Q9Z188	Dual specificity tyrosine-phosphorylation-regulated kinase 1B (EC 2.7.12.1)	Dyrk1b
corum_616	Smarca4-Ehmt2-Dnmt3a complex	O88508	DNA (cytosine-5)-methyltransferase 3A (Dnmt3a) (EC 2.1.1.37) (Cysteine methyltransferase DNMT3A) (EC 2.1.1.-) (DNA methyltransferase MmuIIIA) (DNA MTase MmuIIIA) (M.MmuIIIA)	Dnmt3a
corum_616	Smarca4-Ehmt2-Dnmt3a complex	Q3TKT4	SWI/SNF-related matrix-associated actin-dependent regulator of chromatin subfamily A member 4 (SMARCA4) (EC 3.6.4.-) (BRG1-associated factor 190A) (BAF190A) (Protein brahma homolog 1) (SNF2-beta) (Transcription activator BRG1)	Smarca4 Baf190a Brg1 Snf2b Snf2l4
corum_616	Smarca4-Ehmt2-Dnmt3a complex	Q9Z148	Histone-lysine N-methyltransferase EHMT2 (EC 2.1.1.-) (EC 2.1.1.367) (Euchromatic histone-lysine N-methyltransferase 2) (HLA-B-associated transcript 8) (Histone H3-K9 methyltransferase 3) (H3-K9-HMTase 3) (Protein G9a)	Ehmt2 Bat8 G9a Ng36
corum_617	Amfr-Vcp-Ngly1 complex	Q01853	Transitional endoplasmic reticulum ATPase (TER ATPase) (EC 3.6.4.6) (15S Mg(2+)-ATPase p97 subunit) (Valosin-containing protein) (VCP)	Vcp
corum_617	Amfr-Vcp-Ngly1 complex	Q9JI78	Peptide-N(4)-(N-acetyl-beta-glucosaminyl)asparagine amidase (PNGase) (mPNGase) (EC 3.5.1.52) (N-glycanase 1) (Peptide:N-glycanase)	Ngly1
corum_617	Amfr-Vcp-Ngly1 complex	Q9R049	E3 ubiquitin-protein ligase AMFR (EC 2.3.2.36) (Autocrine motility factor receptor) (AMF receptor) (RING-type E3 ubiquitin transferase AMFR)	Amfr
corum_618	Amfr-Vcp-Ubxn1 complex	Q01853	Transitional endoplasmic reticulum ATPase (TER ATPase) (EC 3.6.4.6) (15S Mg(2+)-ATPase p97 subunit) (Valosin-containing protein) (VCP)	Vcp
corum_618	Amfr-Vcp-Ubxn1 complex	Q922Y1	UBX domain-containing protein 1 (Protein 2B28) (SAPK substrate protein 1) (UBA/UBX 33.3 kDa protein) (mY33K)	Ubxn1 D19Ertd721e Saks1
corum_618	Amfr-Vcp-Ubxn1 complex	Q9R049	E3 ubiquitin-protein ligase AMFR (EC 2.3.2.36) (Autocrine motility factor receptor) (AMF receptor) (RING-type E3 ubiquitin transferase AMFR)	Amfr
corum_619	Ngly1-Vcp-Ubxn1 complex	Q01853	Transitional endoplasmic reticulum ATPase (TER ATPase) (EC 3.6.4.6) (15S Mg(2+)-ATPase p97 subunit) (Valosin-containing protein) (VCP)	Vcp
corum_619	Ngly1-Vcp-Ubxn1 complex	Q922Y1	UBX domain-containing protein 1 (Protein 2B28) (SAPK substrate protein 1) (UBA/UBX 33.3 kDa protein) (mY33K)	Ubxn1 D19Ertd721e Saks1
corum_619	Ngly1-Vcp-Ubxn1 complex	Q9JI78	Peptide-N(4)-(N-acetyl-beta-glucosaminyl)asparagine amidase (PNGase) (mPNGase) (EC 3.5.1.52) (N-glycanase 1) (Peptide:N-glycanase)	Ngly1
corum_620	Amfr-Vcp-Ubxn1-Ngly1-Rad23b complex	P54728	UV excision repair protein RAD23 homolog B (HR23B) (mHR23B) (XP-C repair-complementing complex 58 kDa protein) (p58)	Rad23b Mhr23b
corum_620	Amfr-Vcp-Ubxn1-Ngly1-Rad23b complex	Q01853	Transitional endoplasmic reticulum ATPase (TER ATPase) (EC 3.6.4.6) (15S Mg(2+)-ATPase p97 subunit) (Valosin-containing protein) (VCP)	Vcp
corum_620	Amfr-Vcp-Ubxn1-Ngly1-Rad23b complex	Q922Y1	UBX domain-containing protein 1 (Protein 2B28) (SAPK substrate protein 1) (UBA/UBX 33.3 kDa protein) (mY33K)	Ubxn1 D19Ertd721e Saks1
corum_620	Amfr-Vcp-Ubxn1-Ngly1-Rad23b complex	Q9JI78	Peptide-N(4)-(N-acetyl-beta-glucosaminyl)asparagine amidase (PNGase) (mPNGase) (EC 3.5.1.52) (N-glycanase 1) (Peptide:N-glycanase)	Ngly1
corum_620	Amfr-Vcp-Ubxn1-Ngly1-Rad23b complex	Q9R049	E3 ubiquitin-protein ligase AMFR (EC 2.3.2.36) (Autocrine motility factor receptor) (AMF receptor) (RING-type E3 ubiquitin transferase AMFR)	Amfr
corum_621	MMACHC-MMADHC complex	Q99LS1	Cobalamin trafficking protein CblD (CblD) (Methylmalonic aciduria and homocystinuria type D homolog, mitochondrial)	Mmadhc
corum_621	MMACHC-MMADHC complex	Q9CZD0	Cyanocobalamin reductase / alkylcobalamin dealkylase (Alkylcobalamin:glutathione S-alkyltransferase) (EC 2.5.1.151) (CblC) (Cyanocobalamin reductase (cyanide-eliminating)) (EC 1.16.1.6) (Methylmalonic aciduria and homocystinuria type C protein) (MMACHC)	Mmachc
corum_622	Tlr9-Hsp90b1-Cnpy3 complex	P08113	Endoplasmin (EC 3.6.4.-) (94 kDa glucose-regulated protein) (GRP-94) (Endoplasmic reticulum resident protein 99) (ERp99) (Heat shock protein 90 kDa beta member 1) (Polymorphic tumor rejection antigen 1) (Tumor rejection antigen gp96)	Hsp90b1 Grp94 Hspc4 Tra-1 Tra1
corum_622	Tlr9-Hsp90b1-Cnpy3 complex	Q9DAU1	Protein canopy homolog 3 (Protein associated with Tlr4) (Trinucleotide repeat-containing gene 5 protein)	Cnpy3 Prat4a Tnrc5
corum_622	Tlr9-Hsp90b1-Cnpy3 complex	Q9EQU3	Toll-like receptor 9 (CD antigen CD289)	Tlr9
corum_623	Hsp90b1-Cnpy3 complex	P08113	Endoplasmin (EC 3.6.4.-) (94 kDa glucose-regulated protein) (GRP-94) (Endoplasmic reticulum resident protein 99) (ERp99) (Heat shock protein 90 kDa beta member 1) (Polymorphic tumor rejection antigen 1) (Tumor rejection antigen gp96)	Hsp90b1 Grp94 Hspc4 Tra-1 Tra1
corum_623	Hsp90b1-Cnpy3 complex	Q9DAU1	Protein canopy homolog 3 (Protein associated with Tlr4) (Trinucleotide repeat-containing gene 5 protein)	Cnpy3 Prat4a Tnrc5
corum_624	PET (PIWI-EXD1-Tdrd12) complex	Q8CDF7	piRNA biogenesis protein EXD1 (Exonuclease 3'-5' domain-containing protein 1) (Exonuclease 3'-5' domain-like-containing protein 1) (Inactive exonuclease EXD1) (mExd1)	Exd1 Exdl1
corum_624	PET (PIWI-EXD1-Tdrd12) complex	Q8CDG1	Piwi-like protein 2 (EC 3.1.26.-)	Piwil2 Mili
corum_624	PET (PIWI-EXD1-Tdrd12) complex	Q9CWU0	Putative ATP-dependent RNA helicase TDRD12 (EC 3.6.4.13) (ES cell-associated transcript 8 protein) (Tudor domain-containing protein 12)	Tdrd12 Ecat8 Repro23
corum_625	Dystrophin-glycoprotein complex (DGC)	P46938	Transcriptional coactivator YAP1 (Yes-associated protein 1) (Protein yorkie homolog) (Yes-associated protein YAP65 homolog)	Yap1 Yap Yap65
corum_625	Dystrophin-glycoprotein complex (DGC)	P82347	Delta-sarcoglycan (Delta-SG) (35 kDa dystrophin-associated glycoprotein) (35DAG)	Sgcd
corum_625	Dystrophin-glycoprotein complex (DGC)	Q62165	Dystroglycan 1 (Dystroglycan) (Dystrophin-associated glycoprotein 1) [Cleaved into: Alpha-dystroglycan (Alpha-DG); Beta-dystroglycan (Beta-DG)]	Dag1
corum_625	Dystrophin-glycoprotein complex (DGC)	Q7TSJ6	Serine/threonine-protein kinase LATS2 (EC 2.7.11.1) (Kinase phosphorylated during mitosis protein) (Large tumor suppressor homolog 2) (Serine/threonine-protein kinase kpm)	Lats2
corum_626	Mili-Tdrd1-Tdrd12 complex	Q8CDG1	Piwi-like protein 2 (EC 3.1.26.-)	Piwil2 Mili
corum_626	Mili-Tdrd1-Tdrd12 complex	Q99MV1	Tudor domain-containing protein 1	Tdrd1
corum_626	Mili-Tdrd1-Tdrd12 complex	Q9CWU0	Putative ATP-dependent RNA helicase TDRD12 (EC 3.6.4.13) (ES cell-associated transcript 8 protein) (Tudor domain-containing protein 12)	Tdrd12 Ecat8 Repro23
corum_627	Periaxin complex	A2AMT1	Filensin (Beaded filament structural protein 1) (Lens fiber cell beaded-filament structural protein CP 95) (CP95) [Cleaved into: Filensin C-terminal fragment; Filensin N-terminal fragment]	Bfsp1
corum_627	Periaxin complex	E9Q616	AHNAK nucleoprotein	Ahnak
corum_627	Periaxin complex	O55103	Periaxin	Prx
corum_627	Periaxin complex	P20152	Vimentin	Vim
corum_627	Periaxin complex	P26040	Ezrin (Cytovillin) (Villin-2) (p81)	Ezr Vil2
corum_627	Periaxin complex	Q68FG2	Spectrin beta chain	Sptbn2 Spnb3
corum_627	Periaxin complex	Q6NVD9	Phakinin (49 kDa cytoskeletal protein) (Beaded filament structural protein 2) (Lens fiber cell beaded filament protein CP 47) (CP47) (Lens fiber cell beaded filament protein CP 49) (CP49) (Lens intermediate filament-like light) (LIFL-L)	Bfsp2
corum_627	Periaxin complex	Q810U4	Neuronal cell adhesion molecule (Nr-CAM) (Neuronal surface protein Bravo) (mBravo) (NgCAM-related cell adhesion molecule) (Ng-CAM-related)	Nrcam Kiaa0343
corum_627	Periaxin complex	Q8C8R3	Ankyrin-2 (ANK-2) (Ankyrin-B) (Brain ankyrin)	Ank2 AnkB
corum_627	Periaxin complex	Q9QXS1	Plectin (PCN) (PLTN) (Plectin-1) (Plectin-6)	Plec Plec1
corum_628	Ragulator-AXIN/LKB1-AMPK complex	O35625	Axin-1 (Axis inhibition protein 1) (Protein Fused)	Axin1 Axin Fu
corum_628	Ragulator-AXIN/LKB1-AMPK complex	O54950	5'-AMP-activated protein kinase subunit gamma-1 (AMPK gamma1) (AMPK subunit gamma-1) (AMPKg)	Prkag1 Prkaac
corum_628	Ragulator-AXIN/LKB1-AMPK complex	O88653	Ragulator complex protein LAMTOR3 (Late endosomal/lysosomal adaptor and MAPK and MTOR activator 3) (MEK-binding partner 1) (Mp1) (Mitogen-activated protein kinase kinase 1-interacting protein 1) (Mitogen-activated protein kinase scaffold protein 1)	Lamtor3 Map2k1ip1 Mapbp Mapksp1
corum_628	Ragulator-AXIN/LKB1-AMPK complex	Q5EG47	5'-AMP-activated protein kinase catalytic subunit alpha-1 (AMPK subunit alpha-1) (EC 2.7.11.1) (Acetyl-CoA carboxylase kinase) (ACACA kinase) (Hydroxymethylglutaryl-CoA reductase kinase) (HMGCR kinase) (EC 2.7.11.31) (Tau-protein kinase PRKAA1) (EC 2.7.11.26)	#VALUE!
corum_628	Ragulator-AXIN/LKB1-AMPK complex	Q8CF66	Ragulator complex protein LAMTOR4 (Late endosomal/lysosomal adaptor and MAPK and MTOR activator 4) [Cleaved into: Ragulator complex protein LAMTOR4, N-terminally processed]	Lamtor4
corum_628	Ragulator-AXIN/LKB1-AMPK complex	Q9CQ22	Ragulator complex protein LAMTOR1 (Late endosomal/lysosomal adaptor and MAPK and MTOR activator 1) (Lipid raft adaptor protein p18)	Lamtor1
corum_628	Ragulator-AXIN/LKB1-AMPK complex	Q9D1L9	Ragulator complex protein LAMTOR5 (Late endosomal/lysosomal adaptor and MAPK and MTOR activator 5)	Lamtor5 Hbxip Xip
corum_628	Ragulator-AXIN/LKB1-AMPK complex	Q9JHS3	Ragulator complex protein LAMTOR2 (Endosomal adaptor protein p14) (Late endosomal/lysosomal Mp1-interacting protein) (Late endosomal/lysosomal adaptor and MAPK and MTOR activator 2) (Mitogen-activated protein-binding protein-interacting protein) (Roadblock domain-containing protein 3)	#VALUE!
corum_628	Ragulator-AXIN/LKB1-AMPK complex	Q9R078	5'-AMP-activated protein kinase subunit beta-1 (AMPK subunit beta-1) (AMPKb)	Prkab1
corum_628	Ragulator-AXIN/LKB1-AMPK complex	Q9WTK7	Serine/threonine-protein kinase STK11 (EC 2.7.11.1) (Liver kinase B1 homolog) (LKB1) (mLKB1)	Stk11 Lkb1
corum_629	Ror1-Ror2 complex	Q9Z138	Tyrosine-protein kinase transmembrane receptor ROR2 (mROR2) (EC 2.7.10.1) (Neurotrophic tyrosine kinase, receptor-related 2)	Ror2
corum_629	Ror1-Ror2 complex	Q9Z139	Inactive tyrosine-protein kinase transmembrane receptor ROR1 (mROR1) (Neurotrophic tyrosine kinase, receptor-related 1)	Ror1 Ntrkr1
corum_630	Frs2-Grb2-Sos1 complex	Q60631	Growth factor receptor-bound protein 2 (Adapter protein GRB2) (SH2/SH3 adapter GRB2)	Grb2
corum_630	Frs2-Grb2-Sos1 complex	Q62245	Son of sevenless homolog 1 (SOS-1) (mSOS-1)	Sos1
corum_630	Frs2-Grb2-Sos1 complex	Q8C180	Fibroblast growth factor receptor substrate 2 (FGFR substrate 2) (FGFR-signaling adaptor SNT) (FRS2-alpha) (Suc1-associated neurotrophic factor target 1) (SNT-1)	Frs2 Frs2a
corum_631	Cbl-Frs2-Grb2 complex	P22682	E3 ubiquitin-protein ligase CBL (EC 2.3.2.27) (Casitas B-lineage lymphoma proto-oncogene) (Proto-oncogene c-Cbl) (RING-type E3 ubiquitin transferase CBL) (Signal transduction protein CBL)	Cbl
corum_631	Cbl-Frs2-Grb2 complex	Q60631	Growth factor receptor-bound protein 2 (Adapter protein GRB2) (SH2/SH3 adapter GRB2)	Grb2
corum_631	Cbl-Frs2-Grb2 complex	Q8C180	Fibroblast growth factor receptor substrate 2 (FGFR substrate 2) (FGFR-signaling adaptor SNT) (FRS2-alpha) (Suc1-associated neurotrophic factor target 1) (SNT-1)	Frs2 Frs2a
corum_632	Cdk1-Hspa2-tNasp complex	P11440	Cyclin-dependent kinase 1 (CDK1) (EC 2.7.11.22) (EC 2.7.11.23) (Cell division control protein 2 homolog) (Cell division protein kinase 1) (p34 protein kinase)	Cdk1 Cdc2 Cdc2a Cdkn1
corum_632	Cdk1-Hspa2-tNasp complex	P17156	Heat shock-related 70 kDa protein 2 (Heat shock protein 70.2)	Hspa2 Hcp70.2 Hsp70-2
corum_632	Cdk1-Hspa2-tNasp complex	Q99MD9	Nuclear autoantigenic sperm protein (NASP)	Nasp
corum_633	Cyth2-Src complex	P05480	Proto-oncogene tyrosine-protein kinase Src (EC 2.7.10.2) (Proto-oncogene c-Src) (pp60c-src) (p60-Src)	Src
corum_633	Cyth2-Src complex	P63034	Cytohesin-2 (ARF nucleotide-binding site opener) (Protein ARNO) (PH, SEC7 and coiled-coil domain-containing protein 2) (CLM2) (SEC7 homolog B) (mSec7-2)	Cyth2 Pscd2 Sec7b
corum_634	Fak-Pde4d5-Rack1 complex	P34152	Focal adhesion kinase 1 (FADK 1) (EC 2.7.10.2) (Focal adhesion kinase-related nonkinase) (FRNK) (Protein-tyrosine kinase 2) (p125FAK) (pp125FAK)	Ptk2 Fadk Fak Fak1 Kiaa4203
corum_634	Fak-Pde4d5-Rack1 complex	P68040	Small ribosomal subunit protein RACK1 (12-3) (Guanine nucleotide-binding protein subunit beta-2-like 1) (Receptor for activated C kinase) (Receptor of activated protein C kinase 1) (Receptor of activated protein kinase C 1) (p205) [Cleaved into: Small ribosomal subunit protein RACK1, N-terminally processed (Guanine nucleotide-binding protein subunit beta-2-like 1, N-terminally processed) (Receptor of activated protein C kinase 1, N-terminally processed)]	#VALUE!
corum_634	Fak-Pde4d5-Rack1 complex	Q01063	3',5'-cyclic-AMP phosphodiesterase 4D (EC 3.1.4.53) (DPDE3) (cAMP-specific phosphodiesterase 4D)	Pde4d
corum_635	FAK-p120RasGAP-p190RhoGAP complex	P27671	Ras-specific guanine nucleotide-releasing factor 1 (Ras-GRF1) (CDC25Mm) (Guanine nucleotide-releasing protein) (GNRP) (Ras-specific nucleotide exchange factor CDC25)	Rasgrf1 Cdc25 Grf1
corum_635	FAK-p120RasGAP-p190RhoGAP complex	P34152	Focal adhesion kinase 1 (FADK 1) (EC 2.7.10.2) (Focal adhesion kinase-related nonkinase) (FRNK) (Protein-tyrosine kinase 2) (p125FAK) (pp125FAK)	Ptk2 Fadk Fak Fak1 Kiaa4203
corum_635	FAK-p120RasGAP-p190RhoGAP complex	Q91YX7	Ras GTPase-activating protein 1 (Ras p21 protein activator) (p120GAP)	Rasa1
corum_636	c-Src immune complex	P05213	Tubulin alpha-1B chain (EC 3.6.5.-) (Alpha-tubulin 2) (Alpha-tubulin isotype M-alpha-2) (Tubulin alpha-2 chain) [Cleaved into: Detyrosinated tubulin alpha-1B chain]	Tuba1b Tuba2
corum_636	c-Src immune complex	P05480	Proto-oncogene tyrosine-protein kinase Src (EC 2.7.10.2) (Proto-oncogene c-Src) (pp60c-src) (p60-Src)	Src
corum_636	c-Src immune complex	P16054	Protein kinase C epsilon type (EC 2.7.11.13) (nPKC-epsilon)	Prkce Pkce Pkcea
corum_636	c-Src immune complex	P20444	Protein kinase C alpha type (PKC-A) (PKC-alpha) (EC 2.7.11.13)	Prkca Pkca
corum_636	c-Src immune complex	P28867	Protein kinase C delta type (EC 2.7.11.13) (Tyrosine-protein kinase PRKCD) (EC 2.7.10.2) (nPKC-delta) [Cleaved into: Protein kinase C delta type regulatory subunit; Protein kinase C delta type catalytic subunit (Sphingosine-dependent protein kinase-1) (SDK1)]	#VALUE!
corum_636	c-Src immune complex	P34152	Focal adhesion kinase 1 (FADK 1) (EC 2.7.10.2) (Focal adhesion kinase-related nonkinase) (FRNK) (Protein-tyrosine kinase 2) (p125FAK) (pp125FAK)	Ptk2 Fadk Fak Fak1 Kiaa4203
corum_636	c-Src immune complex	P49817	Caveolin-1	Cav1 Cav
corum_636	c-Src immune complex	P63085	Mitogen-activated protein kinase 1 (MAP kinase 1) (MAPK 1) (EC 2.7.11.24) (ERT1) (Extracellular signal-regulated kinase 2) (ERK-2) (MAP kinase isoform p42) (p42-MAPK) (Mitogen-activated protein kinase 2) (MAP kinase 2) (MAPK 2)	Mapk1 Erk2 Mapk Prkm1
corum_636	c-Src immune complex	P68369	Tubulin alpha-1A chain (EC 3.6.5.-) (Alpha-tubulin 1) (Alpha-tubulin isotype M-alpha-1) (Tubulin alpha-1 chain) [Cleaved into: Detyrosinated tubulin alpha-1A chain]	Tuba1a Tuba1
corum_636	c-Src immune complex	Q01776	Gonadotropin-releasing hormone receptor (GnRH receptor) (GnRH-R)	Gnrhr
corum_636	c-Src immune complex	Q61097	Kinase suppressor of Ras 1 (mKSR1) (EC 2.7.11.1) (Protein Hb)	Ksr1 Ksr
corum_636	c-Src immune complex	Q63844	Mitogen-activated protein kinase 3 (MAP kinase 3) (MAPK 3) (EC 2.7.11.24) (ERT2) (Extracellular signal-regulated kinase 1) (ERK-1) (Insulin-stimulated MAP2 kinase) (MAP kinase isoform p44) (p44-MAPK) (MNK1) (Microtubule-associated protein 2 kinase) (p44-ERK1)	#VALUE!
corum_636	c-Src immune complex	Q64727	Vinculin (Metavinculin)	Vcl
corum_636	c-Src immune complex	Q8VI36	Paxillin	Pxn
corum_637	Axin1-Ctnnb1-Lrp5 complex	O35625	Axin-1 (Axis inhibition protein 1) (Protein Fused)	Axin1 Axin Fu
corum_637	Axin1-Ctnnb1-Lrp5 complex	Q02248	Catenin beta-1 (Beta-catenin)	Ctnnb1 Catnb
corum_637	Axin1-Ctnnb1-Lrp5 complex	Q91VN0	Low-density lipoprotein receptor-related protein 5 (LRP-5) (Low-density lipoprotein receptor-related protein 7) (LRP-7)	Lrp5 Lr3 Lrp7
corum_638	Fzd8-Ror2-Wnt5a complex	P22725	Protein Wnt-5a	Wnt5a Wnt-5a
corum_638	Fzd8-Ror2-Wnt5a complex	Q61091	Frizzled-8 (Fz-8) (mFz8)	Fzd8
corum_638	Fzd8-Ror2-Wnt5a complex	Q9Z138	Tyrosine-protein kinase transmembrane receptor ROR2 (mROR2) (EC 2.7.10.1) (Neurotrophic tyrosine kinase, receptor-related 2)	Ror2
corum_639	Fzd7-Gnas-Pik3r1 complex	P26450	Phosphatidylinositol 3-kinase regulatory subunit alpha (PI3-kinase regulatory subunit alpha) (PI3K regulatory subunit alpha) (PtdIns-3-kinase regulatory subunit alpha) (Phosphatidylinositol 3-kinase 85 kDa regulatory subunit alpha) (PI3-kinase subunit p85-alpha) (PtdIns-3-kinase regulatory subunit p85-alpha)	#VALUE!
corum_639	Fzd7-Gnas-Pik3r1 complex	P63094	Guanine nucleotide-binding protein G(s) subunit alpha isoforms short (EC 3.6.5.-) (Adenylate cyclase-stimulating G alpha protein)	Gnas Gnas1 MNCb-5546
corum_639	Fzd7-Gnas-Pik3r1 complex	Q61090	Frizzled-7 (Fz-7) (mFz7)	Fzd7
corum_640	GPS2-LXR-RXR complex	Q60641	Bile acid receptor (Farnesoid X-activated receptor) (Farnesol receptor HRR-1) (Nuclear receptor subfamily 1 group H member 4) (Retinoid X receptor-interacting protein 14) (RXR-interacting protein 14)	Nr1h4 Bar Fxr Rip14
corum_640	GPS2-LXR-RXR complex	Q921N8	G protein pathway suppressor 2 (GPS-2)	Gps2
corum_640	GPS2-LXR-RXR complex	Q9Z0Y9	Oxysterols receptor LXR-alpha (Liver X receptor alpha) (Nuclear receptor subfamily 1 group H member 3)	Nr1h3 Lxra
corum_641	Ret-Gfra1-Gdnf complex	P35546	Proto-oncogene tyrosine-protein kinase receptor Ret (EC 2.7.10.1) (Proto-oncogene c-Ret) [Cleaved into: Soluble RET kinase fragment; Extracellular cell-membrane anchored RET cadherin 120 kDa fragment]	Ret
corum_641	Ret-Gfra1-Gdnf complex	P48540	Glial cell line-derived neurotrophic factor (mGDNF) (Astrocyte-derived trophic factor) (ATF)	Gdnf
corum_641	Ret-Gfra1-Gdnf complex	P97785	GDNF family receptor alpha-1 (GDNF receptor alpha-1) (GDNFR-alpha-1) (GFR-alpha-1) (TGF-beta-related neurotrophic factor receptor 1)	Gfra1 Gdnfra Trnr1
corum_642	Fkbp5-Hsp90aa1-Hspa1a-Nr3c1 complex	P06537	Glucocorticoid receptor (GR) (Nuclear receptor subfamily 3 group C member 1)	Nr3c1 Grl Grl1
corum_642	Fkbp5-Hsp90aa1-Hspa1a-Nr3c1 complex	P07901	Heat shock protein HSP 90-alpha (EC 3.6.4.10) (Heat shock 86 kDa) (HSP 86) (HSP86) (Tumor-specific transplantation 86 kDa antigen) (TSTA)	Hsp90aa1 Hsp86 Hsp86-1 Hspca
corum_642	Fkbp5-Hsp90aa1-Hspa1a-Nr3c1 complex	Q61696	Heat shock 70 kDa protein 1A (Heat shock 70 kDa protein 3) (HSP70.3) (Hsp68)	Hspa1a Hsp70-3 Hsp70A1
corum_642	Fkbp5-Hsp90aa1-Hspa1a-Nr3c1 complex	Q64378	Peptidyl-prolyl cis-trans isomerase FKBP5 (PPIase FKBP5) (EC 5.2.1.8) (51 kDa FK506-binding protein) (51 kDa FKBP) (FKBP-51) (FK506-binding protein 5) (FKBP-5) (Rotamase)	Fkbp5 Fkbp51
corum_643	Glutamate receptor complex (GRIN1, GRIN2A, GRIN2B), ionotropic, NMDA-type	P35436	Glutamate receptor ionotropic, NMDA 2A (GluN2A) (Glutamate [NMDA] receptor subunit epsilon-1) (N-methyl D-aspartate receptor subtype 2A) (NMDAR2A) (NR2A)	Grin2a
corum_643	Glutamate receptor complex (GRIN1, GRIN2A, GRIN2B), ionotropic, NMDA-type	P35438	Glutamate receptor ionotropic, NMDA 1 (GluN1) (Glutamate [NMDA] receptor subunit zeta-1) (N-methyl-D-aspartate receptor subunit NR1) (NMD-R1)	Grin1 Glurz1
corum_643	Glutamate receptor complex (GRIN1, GRIN2A, GRIN2B), ionotropic, NMDA-type	Q01097	Glutamate receptor ionotropic, NMDA 2B (GluN2B) (Glutamate [NMDA] receptor subunit epsilon-2) (N-methyl D-aspartate receptor subtype 2B) (NMDAR2B) (NR2B)	Grin2b
corum_644	Glutamate receptor (Grin1, Grin2A) - Grin3B complex, ionotropic, NMDA-type	P35436	Glutamate receptor ionotropic, NMDA 2A (GluN2A) (Glutamate [NMDA] receptor subunit epsilon-1) (N-methyl D-aspartate receptor subtype 2A) (NMDAR2A) (NR2A)	Grin2a
corum_644	Glutamate receptor (Grin1, Grin2A) - Grin3B complex, ionotropic, NMDA-type	P35438	Glutamate receptor ionotropic, NMDA 1 (GluN1) (Glutamate [NMDA] receptor subunit zeta-1) (N-methyl-D-aspartate receptor subunit NR1) (NMD-R1)	Grin1 Glurz1
corum_644	Glutamate receptor (Grin1, Grin2A) - Grin3B complex, ionotropic, NMDA-type	Q91ZU9	Glutamate receptor ionotropic, NMDA 3B (GluN3B) (N-methyl-D-aspartate receptor subunit NR3B) (NMDAR3B) (NR3B) (NMDA receptor 4) (Nr4)	Grin3b
corum_645	AMPA receptor complex (anti-GluA1-a)	Q9CZN4	Protein shisa-9 (Cystine-knot AMPAR modulating protein of 44 kDa) (CKAMP44)	Shisa9
corum_646	AMPA receptor complex (anti-GluA1-b)	Q9CZN4	Protein shisa-9 (Cystine-knot AMPAR modulating protein of 44 kDa) (CKAMP44)	Shisa9
corum_647	AMPA receptor complex (anti-GluA1-c)	Q9CZN4	Protein shisa-9 (Cystine-knot AMPAR modulating protein of 44 kDa) (CKAMP44)	Shisa9
corum_648	AMPA receptor complex (anti-GluA2-b)	Q9CZN4	Protein shisa-9 (Cystine-knot AMPAR modulating protein of 44 kDa) (CKAMP44)	Shisa9
corum_649	AMPA receptor complex (anti-GluA2-c)	Q9CZN4	Protein shisa-9 (Cystine-knot AMPAR modulating protein of 44 kDa) (CKAMP44)	Shisa9
corum_650	Ush2A-Gpr98-Whrn-Pdzd7 complex	Q2QI47	Usherin (Usher syndrome type IIa protein homolog) (Usher syndrome type-2A protein homolog)	Ush2A Gm676
corum_650	Ush2A-Gpr98-Whrn-Pdzd7 complex	Q80VW5	Whirlin	Whrn Dfnb31 Kiaa1526
corum_650	Ush2A-Gpr98-Whrn-Pdzd7 complex	Q8BIA7	Pdzd7 protein	Pdzd7 Pdzk7
corum_650	Ush2A-Gpr98-Whrn-Pdzd7 complex	Q8VHN7	Adhesion G-protein coupled receptor V1 (ADGRV1) (EC 3.4.-.-) (G-protein coupled receptor 98) (Monogenic audiogenic seizure susceptibility protein 1) (MASS1) (Neurepin) (Protein rueda) (Very large G-protein coupled receptor 1) (VLGR1) [Cleaved into: ADGRV1 subunit alpha; ADGRV1 subunit beta (VLGR1 subunit beta) (Vbeta)]	#VALUE!
corum_651	BRAG2a-beta-dystroglycan complex	Q62165	Dystroglycan 1 (Dystroglycan) (Dystrophin-associated glycoprotein 1) [Cleaved into: Alpha-dystroglycan (Alpha-DG); Beta-dystroglycan (Beta-DG)]	Dag1
corum_651	BRAG2a-beta-dystroglycan complex	Q8R0S2-2	#N/A	#N/A
corum_652	Nlrp3-Txnip inflammasome complex	P29452	Caspase-1 (CASP-1) (EC 3.4.22.36) (Interleukin-1 beta convertase) (IL-1BC) (Interleukin-1 beta-converting enzyme) (ICE) (IL-1 beta-converting enzyme) (p45) [Cleaved into: Caspase-1 subunit p20; Caspase-1 subunit p10]	Casp1 Il1bc
corum_652	Nlrp3-Txnip inflammasome complex	Q8BG60	Thioredoxin-interacting protein (Vitamin D3 up-regulated protein 1)	Txnip Vdup1
corum_652	Nlrp3-Txnip inflammasome complex	Q8R4B8	NACHT, LRR and PYD domains-containing protein 3 (EC 3.6.4.-) (Cold autoinflammatory syndrome 1 protein homolog) (Cryopyrin) (Mast cell maturation-associated-inducible protein 1) (PYRIN-containing APAF1-like protein 1)	Nlrp3 Cias1 Mmig1 Nalp3 Pypaf1
corum_652	Nlrp3-Txnip inflammasome complex	Q9EPB4	Apoptosis-associated speck-like protein containing a CARD (mASC) (PYD and CARD domain-containing protein)	Pycard Asc
corum_653	Cacna1d-Kcnn4 complex	O89109	Intermediate conductance calcium-activated potassium channel protein 4 (SK4) (SKCa 4) (SKCa4) (KCa3.1) (mIK1) (mKCa4)	Kcnn4
corum_653	Cacna1d-Kcnn4 complex	Q99246	Voltage-dependent L-type calcium channel subunit alpha-1D (Calcium channel, L type, alpha-1 polypeptide isoform 2) (Voltage-gated calcium channel subunit alpha Cav1.3)	Cacna1d Cach3 Cacn4 Cacnl1a2 Cchl1a2
corum_654	Arntl-Clock-Cry1 complex	O08785	Circadian locomoter output cycles protein kaput (mCLOCK) (EC 2.3.1.48)	Clock
corum_654	Arntl-Clock-Cry1 complex	P97784	Cryptochrome-1	Cry1
corum_654	Arntl-Clock-Cry1 complex	Q9WTL8	Basic helix-loop-helix ARNT-like protein 1 (Arnt3) (Aryl hydrocarbon receptor nuclear translocator-like protein 1) (Brain and muscle ARNT-like 1)	Bmal1 Arntl
corum_655	Grb2-Pld2-Was complex	P70315	Actin nucleation-promoting factor WAS (Wiskott-Aldrich syndrome protein homolog) (WASp)	Was Wasp
corum_655	Grb2-Pld2-Was complex	P97813	Phospholipase D2 (PLD 2) (mPLD2) (EC 3.1.4.4) (Choline phosphatase 2) (PLD1C) (Phosphatidylcholine-hydrolyzing phospholipase D2)	Pld2
corum_655	Grb2-Pld2-Was complex	Q60631	Growth factor receptor-bound protein 2 (Adapter protein GRB2) (SH2/SH3 adapter GRB2)	Grb2
corum_656	Arntl-Clock-Cry2 complex	O08785	Circadian locomoter output cycles protein kaput (mCLOCK) (EC 2.3.1.48)	Clock
corum_656	Arntl-Clock-Cry2 complex	Q9R194	Cryptochrome-2	Cry2 Kiaa0658
corum_656	Arntl-Clock-Cry2 complex	Q9WTL8	Basic helix-loop-helix ARNT-like protein 1 (Arnt3) (Aryl hydrocarbon receptor nuclear translocator-like protein 1) (Brain and muscle ARNT-like 1)	Bmal1 Arntl
corum_657	Cry1-Per2 complex	O54943	Period circadian protein homolog 2 (mPER2) (Circadian clock protein PERIOD 2)	Per2
corum_657	Cry1-Per2 complex	P97784	Cryptochrome-1	Cry1
corum_658	Grb7-Elavl1 complex	P70372	ELAV-like protein 1 (Elav-like generic protein) (Hu-antigen R) (HuR) (MelG)	Elavl1 Elra Hua
corum_658	Grb7-Elavl1 complex	Q03160	Growth factor receptor-bound protein 7 (Epidermal growth factor receptor GRB-7) (GRB7 adapter protein)	Grb7
corum_659	Grb7-Tia1 complex	P52912	Cytotoxic granule associated RNA binding protein TIA1 (Nucleolysin TIA-1) (RNA-binding protein TIA-1) (T-cell-restricted intracellular antigen-1) (TIA-1)	Tia1 Tia
corum_659	Grb7-Tia1 complex	Q03160	Growth factor receptor-bound protein 7 (Epidermal growth factor receptor GRB-7) (GRB7 adapter protein)	Grb7
corum_660	Elavl1-Tia complex	P52912	Cytotoxic granule associated RNA binding protein TIA1 (Nucleolysin TIA-1) (RNA-binding protein TIA-1) (T-cell-restricted intracellular antigen-1) (TIA-1)	Tia1 Tia
corum_660	Elavl1-Tia complex	P70372	ELAV-like protein 1 (Elav-like generic protein) (Hu-antigen R) (HuR) (MelG)	Elavl1 Elra Hua
corum_661	Grb7-Elavl1-Tia1 complex	P52912	Cytotoxic granule associated RNA binding protein TIA1 (Nucleolysin TIA-1) (RNA-binding protein TIA-1) (T-cell-restricted intracellular antigen-1) (TIA-1)	Tia1 Tia
corum_661	Grb7-Elavl1-Tia1 complex	P70372	ELAV-like protein 1 (Elav-like generic protein) (Hu-antigen R) (HuR) (MelG)	Elavl1 Elra Hua
corum_661	Grb7-Elavl1-Tia1 complex	Q03160	Growth factor receptor-bound protein 7 (Epidermal growth factor receptor GRB-7) (GRB7 adapter protein)	Grb7
corum_662	Dmbx1-Otx2 complex	P80206	Homeobox protein OTX2 (Orthodenticle homolog 2)	Otx2 Otx-2
corum_662	Dmbx1-Otx2 complex	Q91ZK4	Diencephalon/mesencephalon homeobox protein 1 (Diencephalon/mesencephalon-expressed brain homeobox gene 1 protein) (Orthodenticle homolog 3) (Paired-like homeobox protein DMBX1) (Paired-type homeobox Atx)	Dmbx1 Cdmx Mbx Otx3 PaxB
corum_663	Atxn1-Rora-Yap complex	P46938	Transcriptional coactivator YAP1 (Yes-associated protein 1) (Protein yorkie homolog) (Yes-associated protein YAP65 homolog)	Yap1 Yap Yap65
corum_663	Atxn1-Rora-Yap complex	P51448	Nuclear receptor ROR-alpha (Nuclear receptor RZR-alpha) (Nuclear receptor subfamily 1 group F member 1) (RAR-related orphan receptor A) (Retinoid-related orphan receptor-alpha)	Rora Nr1f1 Rzra
corum_663	Atxn1-Rora-Yap complex	P54254	Ataxin-1 (Spinocerebellar ataxia type 1 protein homolog)	Atxn1 Sca1
corum_664	Insr(beta chain)-Irs1-Iqgap1 complex	P15208-PRO_0000016695	#N/A	#N/A
corum_664	Insr(beta chain)-Irs1-Iqgap1 complex	P35569	Insulin receptor substrate 1 (IRS-1)	Irs1 Irs-1
corum_664	Insr(beta chain)-Irs1-Iqgap1 complex	Q9JKF1	Ras GTPase-activating-like protein IQGAP1	Iqgap1
corum_665	Creb3l3-Ppara-Sirt1 mouse	P23204	Peroxisome proliferator-activated receptor alpha (PPAR-alpha) (Nuclear receptor subfamily 1 group C member 1)	Ppara Nr1c1 Ppar
corum_665	Creb3l3-Ppara-Sirt1 mouse	Q91XE9	Cyclic AMP-responsive element-binding protein 3-like protein 3 (cAMP-responsive element-binding protein 3-like protein 3) (Transcription factor CREB-H) [Cleaved into: Processed cyclic AMP-responsive element-binding protein 3-like protein 3]	Creb3l3 Crebh
corum_665	Creb3l3-Ppara-Sirt1 mouse	Q923E4	NAD-dependent protein deacetylase sirtuin-1 (EC 2.3.1.286) (NAD-dependent protein deacylase sirtuin-1) (EC 2.3.1.-) (Regulatory protein SIR2 homolog 1) (SIR2-like protein 1) (SIR2alpha) (Sir2) (mSIR2a) [Cleaved into: SirtT1 75 kDa fragment (75SirT1)]	Sirt1 Sir2l1
corum_666	Dync1i1-Snca complex	O55042	Alpha-synuclein (Non-A beta component of AD amyloid) (Non-A4 component of amyloid precursor) (NACP)	Snca Syn
corum_666	Dync1i1-Snca complex	O88485	Cytoplasmic dynein 1 intermediate chain 1 (Cytoplasmic dynein intermediate chain 1) (Dynein intermediate chain 1, cytosolic) (DH IC-1)	Dync1i1 Dnci1 Dncic1
corum_667	Cebpa-Nfya complex	P23708	Nuclear transcription factor Y subunit alpha (CAAT box DNA-binding protein subunit A) (Nuclear transcription factor Y subunit A) (NF-YA)	Nfya
corum_667	Cebpa-Nfya complex	P53566	CCAAT/enhancer-binding protein alpha (C/EBP alpha)	Cebpa Cebp
corum_668	Apba1-Cask-Nrxn1-Ppfia1 complex	B2RUJ5	Amyloid-beta A4 precursor protein-binding family A member 1 (Adapter protein X11alpha) (Neuron-specific X11 protein) (Neuronal Munc18-1-interacting protein 1) (Mint-1)	Apba1 Mint1 mLin-10 X11
corum_668	Apba1-Cask-Nrxn1-Ppfia1 complex	B8QI33	Liprin-alpha 1	Ppfia1 ppfia1
corum_668	Apba1-Cask-Nrxn1-Ppfia1 complex	O70589	Peripheral plasma membrane protein CASK (EC 2.7.11.1) (Calcium/calmodulin-dependent serine protein kinase)	Cask Lin-2
corum_668	Apba1-Cask-Nrxn1-Ppfia1 complex	P0DI97	Neurexin-1-beta (Neurexin I-beta)	Nrxn1
corum_669	Hdac1-Ino80-Kdm1a-Phb2-Rbp1-Taf5 complex	O09106	Histone deacetylase 1 (HD1) (EC 3.5.1.98) (Protein deacetylase HDAC1) (EC 3.5.1.-) (Protein deacylase HDAC1) (EC 3.5.1.-)	Hdac1
corum_669	Hdac1-Ino80-Kdm1a-Phb2-Rbp1-Taf5 complex	O35129	Prohibitin-2 (B-cell receptor-associated protein BAP37) (Repressor of estrogen receptor activity)	Phb2 Bap Bcap37 Rea
corum_669	Hdac1-Ino80-Kdm1a-Phb2-Rbp1-Taf5 complex	Q00915	Retinol-binding protein 1 (Cellular retinol-binding protein) (CRBP) (Cellular retinol-binding protein I) (CRBP-I) (mCRBPI)	Rbp1 Crbpi Rbp-1
corum_669	Hdac1-Ino80-Kdm1a-Phb2-Rbp1-Taf5 complex	Q6ZPV2	Chromatin-remodeling ATPase INO80 (EC 3.6.4.-) (DNA helicase-related INO80 complex homolog 1) (DNA helicase-related protein INO80)	Ino80 Inoc1 Kiaa1259
corum_669	Hdac1-Ino80-Kdm1a-Phb2-Rbp1-Taf5 complex	Q6ZQ88	Lysine-specific histone demethylase 1A (EC 1.14.99.66) (BRAF35-HDAC complex protein BHC110) (Flavin-containing amine oxidase domain-containing protein 2)	Kdm1a Aof2 Kiaa0601 Lsd1
corum_669	Hdac1-Ino80-Kdm1a-Phb2-Rbp1-Taf5 complex	Q8C092	Transcription initiation factor TFIID subunit 5 (Transcription initiation factor TFIID 100 kDa subunit) (TAF(II)100) (TAFII-100) (TAFII100)	Taf5
corum_670	Abl1-Abl2-Crk-Unc119 complex	P00520	Tyrosine-protein kinase ABL1 (EC 2.7.10.2) (Abelson murine leukemia viral oncogene homolog 1) (Abelson tyrosine-protein kinase 1) (Proto-oncogene c-Abl) (p150)	Abl1 Abl
corum_670	Abl1-Abl2-Crk-Unc119 complex	Q4JIM5	Tyrosine-protein kinase ABL2 (EC 2.7.10.2) (Abelson murine leukemia viral oncogene homolog 2) (Abelson tyrosine-protein kinase 2) (Abelson-related gene protein) (Tyrosine-protein kinase ARG)	Abl2 Arg
corum_670	Abl1-Abl2-Crk-Unc119 complex	Q64010	Adapter molecule crk (Proto-oncogene c-Crk) (p38)	Crk Crko
corum_670	Abl1-Abl2-Crk-Unc119 complex	Q9Z2R6	Protein unc-119 homolog A (Retinal protein 4) (mRG4)	Unc119 Unc119h
corum_671	Hcls1-Liar-Lyn complex	P25911	Tyrosine-protein kinase Lyn (EC 2.7.10.2) (V-yes-1 Yamaguchi sarcoma viral related oncogene homolog) (p53Lyn) (p56Lyn)	Lyn
corum_671	Hcls1-Liar-Lyn complex	P49710	Hematopoietic lineage cell-specific protein (Hematopoietic cell-specific LYN substrate 1) (LckBP1)	Hcls1 Hs1
corum_671	Hcls1-Liar-Lyn complex	Q91WK7	Ankyrin repeat domain-containing protein 54 (Lyn-interacting ankyrin repeat protein)	Ankrd54 Liar
corum_672	Mdl1-Dap12-Dap10 complex	O54885	TYRO protein tyrosine kinase-binding protein (DNAX-activation protein 12) (Killer-activating receptor-associated protein) (KAR-associated protein)	Tyrobp Dap12 Karap
corum_672	Mdl1-Dap12-Dap10 complex	Q9QUJ0	Hematopoietic cell signal transducer (DNAX-activation protein 10) (Membrane protein DAP10) (Transmembrane adapter protein KAP10)	Hcst Dap10 Kap10
corum_672	Mdl1-Dap12-Dap10 complex	Q9R007	C-type lectin domain family 5 member A (C-type lectin superfamily member 5) (Myeloid DAP12-associating lectin 1) (MDL-1)	Clec5a Clecsf5 Mdl1
corum_673	Dystrophin-71d-DAPC complex	A0A1Q1NN66	Dystrophin Dp71d(Delta71,73-74)	Dmd dmd
corum_673	Dystrophin-71d-DAPC complex	Q9D2N4-4	#N/A	#N/A
corum_674	Dystrophin-71f-DAPC complex	A0A1Q1PRS9	Dystrophin Dp71f delta74 isoform	Dmd dmd
corum_674	Dystrophin-71f-DAPC complex	Q9D2N4-4	#N/A	#N/A
corum_675	Bin1-Dnm1-Ehbp1 complex	O08539	Myc box-dependent-interacting protein 1 (Amphiphysin II) (Amphiphysin-like protein) (Bridging integrator 1) (SH3 domain-containing protein 9)	Bin1 Amphl Sh3p9
corum_675	Bin1-Dnm1-Ehbp1 complex	P39053	Dynamin-1 (EC 3.6.5.5) (Dynamin) (Dynamin I)	Dnm1 Dnm Kiaa4093
corum_675	Bin1-Dnm1-Ehbp1 complex	Q69ZW3	EH domain-binding protein 1	Ehbp1 Kiaa0903
corum_676	Irf4-Spi1 complex	P17433	Transcription factor PU.1 (31 kDa-transforming protein) (SFFV proviral integration 1 protein)	Spi1 Sfpi-1 Sfpi1
corum_676	Irf4-Spi1 complex	Q64287	Interferon regulatory factor 4 (IRF-4) (Lymphocyte-specific interferon regulatory factor) (LSIRF) (NF-EM5) (PU.1 interaction partner) (Transcriptional activator PIP)	Irf4 Spip
corum_677	Arhgef9(splice variant CB1)-Gphn-Nlgn2 complex	Q69ZK9	Neuroligin-2	Nlgn2 Kiaa1366
corum_677	Arhgef9(splice variant CB1)-Gphn-Nlgn2 complex	Q811P8-1	#N/A	#N/A
corum_677	Arhgef9(splice variant CB1)-Gphn-Nlgn2 complex	Q8BUV3	Gephyrin [Includes: Molybdopterin adenylyltransferase (MPT adenylyltransferase) (EC 2.7.7.75) (Domain G); Molybdopterin molybdenumtransferase (MPT Mo-transferase) (EC 2.10.1.1) (Domain E)]	Gphn
corum_678	Arhgef9(splice variant CB2)-Gphn-Nlgn2 complex	Q69ZK9	Neuroligin-2	Nlgn2 Kiaa1366
corum_678	Arhgef9(splice variant CB2)-Gphn-Nlgn2 complex	Q811P8-2	#N/A	#N/A
corum_678	Arhgef9(splice variant CB2)-Gphn-Nlgn2 complex	Q8BUV3	Gephyrin [Includes: Molybdopterin adenylyltransferase (MPT adenylyltransferase) (EC 2.7.7.75) (Domain G); Molybdopterin molybdenumtransferase (MPT Mo-transferase) (EC 2.10.1.1) (Domain E)]	Gphn
corum_679	Ap1g1-Ap2a2-Dcx complex	O88809	Neuronal migration protein doublecortin (Doublin) (Lissencephalin-X) (Lis-X)	Dcx Dcn
corum_679	Ap1g1-Ap2a2-Dcx complex	P17427	AP-2 complex subunit alpha-2 (100 kDa coated vesicle protein C) (Adaptor protein complex AP-2 subunit alpha-2) (Adaptor-related protein complex 2 subunit alpha-2) (Alpha-adaptin C) (Alpha2-adaptin) (Clathrin assembly protein complex 2 alpha-C large chain) (Plasma membrane adaptor HA2/AP2 adaptin alpha C subunit)	#VALUE!
corum_679	Ap1g1-Ap2a2-Dcx complex	P22892	AP-1 complex subunit gamma-1 (Adaptor protein complex AP-1 subunit gamma-1) (Adaptor-related protein complex 1 subunit gamma-1) (Clathrin assembly protein complex 1 gamma-1 large chain) (Gamma-adaptin) (Gamma1-adaptin) (Golgi adaptor HA1/AP1 adaptin subunit gamma-1)	#VALUE!
corum_680	Cdh23(V3)-Pcdh15-Vlgr1 complex	Q8VHN7	Adhesion G-protein coupled receptor V1 (ADGRV1) (EC 3.4.-.-) (G-protein coupled receptor 98) (Monogenic audiogenic seizure susceptibility protein 1) (MASS1) (Neurepin) (Protein rueda) (Very large G-protein coupled receptor 1) (VLGR1) [Cleaved into: ADGRV1 subunit alpha; ADGRV1 subunit beta (VLGR1 subunit beta) (Vbeta)]	#VALUE!
corum_680	Cdh23(V3)-Pcdh15-Vlgr1 complex	Q99PF4-3	#N/A	#N/A
corum_680	Cdh23(V3)-Pcdh15-Vlgr1 complex	Q99PJ1	Protocadherin-15	Pcdh15
corum_681	Cdh23-Clrn1(splice variant 2)-Vlgr1 complex	Q8K445-2	#N/A	#N/A
corum_681	Cdh23-Clrn1(splice variant 2)-Vlgr1 complex	Q8VHN7	Adhesion G-protein coupled receptor V1 (ADGRV1) (EC 3.4.-.-) (G-protein coupled receptor 98) (Monogenic audiogenic seizure susceptibility protein 1) (MASS1) (Neurepin) (Protein rueda) (Very large G-protein coupled receptor 1) (VLGR1) [Cleaved into: ADGRV1 subunit alpha; ADGRV1 subunit beta (VLGR1 subunit beta) (Vbeta)]	#VALUE!
corum_681	Cdh23-Clrn1(splice variant 2)-Vlgr1 complex	Q99PF4	Cadherin-23 (Otocadherin)	Cdh23
corum_682	HNRNPD(p45)-Zfp36l3 complex	Q5ISE2	mRNA decay activator protein ZFP36L3 (Zinc finger protein 36, C3H1 type-like 3) (zinc finger protein 36-like 3)	Zfp36l3
corum_683	Aip1-Ire1-Traf2, ER stress induced complex	P39429	TNF receptor-associated factor 2 (EC 2.3.2.27) (E3 ubiquitin-protein ligase TRAF2) (RING-type E3 ubiquitin transferase TRAF2)	Traf2
corum_683	Aip1-Ire1-Traf2, ER stress induced complex	Q3UHC7	Disabled homolog 2-interacting protein (DAB2-interacting protein) (ASK-interacting protein 1) (DOC-2/DAB-2 interactive protein)	Dab2ip Kiaa1743
corum_683	Aip1-Ire1-Traf2, ER stress induced complex	Q9EQY0	Serine/threonine-protein kinase/endoribonuclease IRE1 (Endoplasmic reticulum-to-nucleus signaling 1) (Inositol-requiring protein 1) (Ire1-alpha) (IRE1a) [Includes: Serine/threonine-protein kinase (EC 2.7.11.1); Endoribonuclease (EC 3.1.26.-)]	Ern1 Ire1
corum_684	Kdm1a-Plod2 complex	Q6ZQ88	Lysine-specific histone demethylase 1A (EC 1.14.99.66) (BRAF35-HDAC complex protein BHC110) (Flavin-containing amine oxidase domain-containing protein 2)	Kdm1a Aof2 Kiaa0601 Lsd1
corum_684	Kdm1a-Plod2 complex	Q9R0B9	Procollagen-lysine,2-oxoglutarate 5-dioxygenase 2 (EC 1.14.11.4) (Lysyl hydroxylase 2) (LH2)	Plod2
corum_685	Irf1-Irf8 complex	P15314	Interferon regulatory factor 1 (IRF-1)	Irf1
corum_685	Irf1-Irf8 complex	P23611	Interferon regulatory factor 8 (IRF-8) (Interferon consensus sequence-binding protein) (ICSBP)	Irf8 Icsbp Icsbp1
corum_686	Lin7b-MPP5-Patj complex	O88951	Protein lin-7 homolog B (Lin-7B) (Mammalian lin-seven protein 2) (MALS-2) (Vertebrate lin-7 homolog 2) (Veli-2)	Lin7b Mals2 Veli2
corum_687	Khdc3-Nlrp5-Ooep-Tle6 complex	Q9CWE6	Oocyte-expressed protein homolog (Factor located in oocytes permitting embryonic development) (Floped) (Oocyte- and embryo-specific protein 19) (mOEP19) (STAT3 downstream gene and differentiation regulator)	Ooep Oep19 Sddr
corum_687	Khdc3-Nlrp5-Ooep-Tle6 complex	Q9CWU5	KH domain-containing protein 3 (Protein Filia)	Khdc3
corum_687	Khdc3-Nlrp5-Ooep-Tle6 complex	Q9R1M5	NACHT, LRR and PYD domains-containing protein 5 (Maternal antigen that embryos require) (Mater protein) (Ooplasm-specific protein 1) (OP1)	Nlrp5 Mater Nalp5
corum_687	Khdc3-Nlrp5-Ooep-Tle6 complex	Q9WVB3	Transducin-like enhancer protein 6 (Groucho-related protein 6)	Tle6 Grg6
corum_688	CENP-O complex	Q8C4M7	Centromere protein U (CENP-U) (MLF1-interacting protein)	Cenpu Mlf1ip
corum_688	CENP-O complex	Q8K015	Centromere protein O (CENP-O)	Cenpo Mcm21r
corum_688	CENP-O complex	Q9CPQ5	Centromere protein Q (CENP-Q)	Cenpq
corum_688	CENP-O complex	Q9CQ82	Centromere protein R (CENP-R) (Nuclear receptor-interacting factor 3)	Itgb3bp Cenpr Nrif3
corum_688	CENP-O complex	Q9CZ92	Centromere protein P (CENP-P)	Cenpp
corum_689	CENP-O subcomplex	Q8C4M7	Centromere protein U (CENP-U) (MLF1-interacting protein)	Cenpu Mlf1ip
corum_689	CENP-O subcomplex	Q8K015	Centromere protein O (CENP-O)	Cenpo Mcm21r
corum_689	CENP-O subcomplex	Q9CPQ5	Centromere protein Q (CENP-Q)	Cenpq
corum_689	CENP-O subcomplex	Q9CZ92	Centromere protein P (CENP-P)	Cenpp
corum_690	Ctnn-Glua2 complex	P23819	Glutamate receptor 2 (GluR-2) (AMPA-selective glutamate receptor 2) (GluR-B) (GluR-K2) (Glutamate receptor ionotropic, AMPA 2)	Gria2 GluA2 Glur2
corum_690	Ctnn-Glua2 complex	Q60598	Src substrate cortactin	Cttn Ems1
corum_691	Hook3-Iigp complex	Q8BUK6	Protein Hook homolog 3 (mHK3)	Hook3
corum_691	Hook3-Iigp complex	Q9QZ85	Interferon-inducible GTPase 1 (EC 3.6.5.-)	Iigp1 Irga6
corum_692	CD6\u2013SLP-76-Zap70 complex	P43404	Tyrosine-protein kinase ZAP-70 (EC 2.7.10.2) (70 kDa zeta-chain associated protein) (Syk-related tyrosine kinase)	Zap70 Srk Zap-70
corum_692	CD6\u2013SLP-76-Zap70 complex	Q60787	Lymphocyte cytosolic protein 2 (SH2 domain-containing leukocyte protein of 76 kDa) (SLP-76 tyrosine phosphoprotein) (SLP76)	Lcp2
corum_692	CD6\u2013SLP-76-Zap70 complex	Q61003	T-cell differentiation antigen CD6 (CD antigen CD6)	Cd6
corum_693	Catsper complex, testis-specific	A2ARP9	Cation channel sperm-associated protein 2 (CatSper2)	Catsper2
corum_693	Catsper complex, testis-specific	A2RTF1	Cation channel sperm-associated auxiliary subunit beta (CatSper-beta)	Catsperb
corum_693	Catsper complex, testis-specific	C6KI89	Cation channel sperm-associated auxiliary subunit gamma 2	Catsperg2 Catsperg
corum_693	Catsper complex, testis-specific	E9Q9F6	Cation channel sperm-associated auxiliary subunit delta (CatSper-delta) (CatSperdelta) (Transmembrane protein 146)	Catsperd Tmem146
corum_693	Catsper complex, testis-specific	Q80W99	Cation channel sperm-associated protein 3 (CatSper3)	Catsper3
corum_693	Catsper complex, testis-specific	Q8BVN3	Cation channel sperm-associated protein 4 (CatSper4)	Catsper4
corum_693	Catsper complex, testis-specific	Q91ZR5	Cation channel sperm-associated protein 1 (CatSper1)	Catsper1
corum_694	CatSper1-CatSpere-CatSperz complex	P0DP43	Cation channel sperm-associated auxiliary subunit epsilon (CatSper-epsilon) (CatSperepsilon) (C1orf101-like protein)	Catspere Catspere1 Gm7068
corum_694	CatSper1-CatSpere-CatSperz complex	Q91ZR5	Cation channel sperm-associated protein 1 (CatSper1)	Catsper1
corum_694	CatSper1-CatSpere-CatSperz complex	Q9CQP8	Cation channel sperm-associated auxiliary subunit zeta (CatSper-zeta) (CatSperzeta) (Protein expressed in male leptotene and zygotene spermatocytes 622) (MLZ-622) (Testis-expressed protein 40)	Catsperz Tex40
corum_695	Cntnap2-Kcnab2 complex	Q9CPW0	Contactin-associated protein-like 2 (Cell recognition molecule Caspr2)	Cntnap2 Kiaa0868
corum_696	Cntnap2-Kcna2 complex	Q9CPW0	Contactin-associated protein-like 2 (Cell recognition molecule Caspr2)	Cntnap2 Kiaa0868
corum_697	Nos1-Xdh complex	Q00519	Xanthine dehydrogenase/oxidase [Includes: Xanthine dehydrogenase (XD) (EC 1.17.1.4); Xanthine oxidase (XO) (EC 1.17.3.2) (Xanthine oxidoreductase) (XOR)]	Xdh
corum_697	Nos1-Xdh complex	Q9Z0J4	Nitric oxide synthase 1 (EC 1.14.13.39) (Constitutive NOS) (NC-NOS) (NOS type I) (Neuronal NOS) (N-NOS) (nNOS) (Nitric oxide synthase, brain) (bNOS) (Peptidyl-cysteine S-nitrosylase NOS1)	Nos1
corum_698	Abca1-Apoa1-Snta1 complex	P41233	Phospholipid-transporting ATPase ABCA1 (EC 7.6.2.1) (ATP-binding cassette sub-family A member 1) (ATP-binding cassette transporter 1) (ABC-1) (ATP-binding cassette 1)	Abca1 Abc1
corum_698	Abca1-Apoa1-Snta1 complex	Q00623	Apolipoprotein A-I (Apo-AI) (ApoA-I) (Apolipoprotein A1) [Cleaved into: Proapolipoprotein A-I (ProapoA-I); Truncated apolipoprotein A-I]	Apoa1
corum_698	Abca1-Apoa1-Snta1 complex	Q61234	Alpha-1-syntrophin (59 kDa dystrophin-associated protein A1 acidic component 1) (Syntrophin-1)	Snta1 Snt1
corum_699	Bcl2-Becn1 complex	O88597	Beclin-1 (Coiled-coil myosin-like BCL2-interacting protein) [Cleaved into: Beclin-1-C 35 kDa; Beclin-1-C 37 kDa]	Becn1
corum_699	Bcl2-Becn1 complex	P10417	Apoptosis regulator Bcl-2	Bcl2 Bcl-2
corum_700	Hdac2-Hop complex	P70288	Histone deacetylase 2 (HD2) (EC 3.5.1.98) (Protein deacylase HDAC2) (EC 3.5.1.-) (YY1 transcription factor-binding protein)	Hdac2 Yy1bp
corum_700	Hdac2-Hop complex	Q8R1H0	Homeodomain-only protein (Homeobox-only protein) (Odd homeobox protein 1) (mOB1)	Hopx Hod Hop Ob1
corum_701	Rgs11-Gbeta5S-Rgs9-Grm6 complex	O54828	Regulator of G-protein signaling 9 (RGS9)	Rgs9
corum_701	Rgs11-Gbeta5S-Rgs9-Grm6 complex	P62881-2	#N/A	#N/A
corum_701	Rgs11-Gbeta5S-Rgs9-Grm6 complex	Q5NCH9	Metabotropic glutamate receptor 6 (mGluR6)	Grm6 Gprc1f Mglur6
corum_701	Rgs11-Gbeta5S-Rgs9-Grm6 complex	Q9Z2H1	Regulator of G-protein signaling 11	Rgs11
corum_702	Il1rap-Il1rl1-Kit-Myd88 complex	P05532	Mast/stem cell growth factor receptor Kit (SCFR) (EC 2.7.10.1) (Proto-oncogene c-Kit) (Tyrosine-protein kinase Kit) (CD antigen CD117)	Kit Sl
corum_702	Il1rap-Il1rl1-Kit-Myd88 complex	P14719	Interleukin-1 receptor-like 1 (EC 3.2.2.6) (Interleukin-33 receptor alpha chain) (Lymphocyte antigen 84) (Protein ST2) (Protein T1)	Il1rl1 Ly84 St2 Ste2
corum_702	Il1rap-Il1rl1-Kit-Myd88 complex	P22366	Myeloid differentiation primary response protein MyD88	Myd88
corum_702	Il1rap-Il1rl1-Kit-Myd88 complex	Q61730	Interleukin-1 receptor accessory protein (IL-1 receptor accessory protein) (IL-1RAcP) (EC 3.2.2.6) (Interleukin-33 receptot beta chain)	Il1rap
corum_703	Ubiquitin E3 ligase (Cul3, Klhl41, Rbx1)	A2AUC9	Kelch-like protein 41 (Kelch repeat and BTB domain-containing protein 10)	Klhl41 Kbtbd10
corum_704	Cubn-Lrp1-PID1 complex	Q91ZX7	Prolow-density lipoprotein receptor-related protein 1 (LRP-1) (Alpha-2-macroglobulin receptor) (A2MR) (CD antigen CD91) [Cleaved into: Low-density lipoprotein receptor-related protein 1 85 kDa subunit (LRP-85); Low-density lipoprotein receptor-related protein 1 515 kDa subunit (LRP-515); Low-density lipoprotein receptor-related protein 1 intracellular domain (LRPICD)]	#VALUE!
corum_704	Cubn-Lrp1-PID1 complex	Q9JLB4	Cubilin (Intrinsic factor-cobalamin receptor)	Cubn Ifcr
corum_705	Apbb-App-Lrp2 complex	A2ARV4	Low-density lipoprotein receptor-related protein 2 (LRP-2) (Glycoprotein 330) (gp330) (Megalin)	Lrp2
corum_705	Apbb-App-Lrp2 complex	P12023	Amyloid-beta precursor protein (ABPP) (APP) (Alzheimer disease amyloid A4 protein homolog) (Alzheimer disease amyloid protein) (Amyloid precursor protein) (Amyloid-beta (A4) precursor protein) (Amyloid-beta A4 protein) (Amyloidogenic glycoprotein) (AG) [Cleaved into: N-APP; Soluble APP-alpha (S-APP-alpha); Soluble APP-beta (S-APP-beta); C99 (APP-C99) (Beta-secretase C-terminal fragment) (Beta-CTF); Amyloid-beta protein 42 (Abeta42) (Beta-APP42); Amyloid-beta protein 40 (Abeta40) (Beta-APP40); C83 (Alpha-secretase C-terminal fragment) (Alpha-CTF); P3(42); P3(40); C80; Gamma-secretase C-terminal fragment 59 (APP-C59) (Amyloid intracellular domain 59) (AID(59)) (Gamma-CTF(59)); Gamma-secretase C-terminal fragment 57 (APP-C57) (Amyloid intracellular domain 57) (AID(57)) (Gamma-CTF(57)); Gamma-secretase C-terminal fragment 50 (Amyloid intracellular domain 50) (AID(50)) (Gamma-CTF(50)); C31]	#VALUE!
corum_705	Apbb-App-Lrp2 complex	Q9QXJ1	Amyloid beta precursor protein binding family B member 1 (Amyloid-beta A4 precursor protein-binding family B member 1) (Protein Fe65)	Apbb1 Fe65 Rir
corum_706	CSL-Notch1ICD-Maml1 complex	Q01705	Neurogenic locus notch homolog protein 1 (Notch 1) (Motch A) (mT14) (p300) [Cleaved into: Notch 1 extracellular truncation (NEXT); Notch 1 intracellular domain (NICD)]	Notch1 Motch
corum_706	CSL-Notch1ICD-Maml1 complex	Q6T264	Mastermind-like protein 1 (Mam-1)	Maml1 Kiaa0200
corum_707	Gon4l-Hdac1-Sin3a-Yy1 complex	O09106	Histone deacetylase 1 (HD1) (EC 3.5.1.98) (Protein deacetylase HDAC1) (EC 3.5.1.-) (Protein deacylase HDAC1) (EC 3.5.1.-)	Hdac1
corum_707	Gon4l-Hdac1-Sin3a-Yy1 complex	Q00899	Transcriptional repressor protein YY1 (Delta transcription factor) (NF-E1) (UCR-motif DNA-binding protein) (Yin and yang 1) (YY-1)	Yy1 Ucrbp
corum_707	Gon4l-Hdac1-Sin3a-Yy1 complex	Q60520	Paired amphipathic helix protein Sin3a (Histone deacetylase complex subunit Sin3a) (Transcriptional corepressor Sin3a)	Sin3a Kiaa4126
corum_707	Gon4l-Hdac1-Sin3a-Yy1 complex	Q9DB00	GON-4-like protein (GON-4 homolog)	Gon4l Gon4 Kiaa1606
corum_708	Ldb3(CypherS)-Myoz2-Pdlim5 complex	Q8CI51	PDZ and LIM domain protein 5 (Enigma homolog) (Enigma-like PDZ and LIM domains protein)	Pdlim5 Enh
corum_708	Ldb3(CypherS)-Myoz2-Pdlim5 complex	Q9JJW5	Myozenin-2 (Calsarcin-1) (FATZ-related protein 2)	Myoz2
corum_708	Ldb3(CypherS)-Myoz2-Pdlim5 complex	Q9JKS4-2	#N/A	#N/A
corum_709	Isl1-Ldb1-Lhx3 complex	P50481	LIM/homeobox protein Lhx3 (LIM homeobox protein 3) (Homeobox protein LIM-3) (Homeobox protein P-LIM)	Lhx3 Lim-3 Lim3 Plim
corum_709	Isl1-Ldb1-Lhx3 complex	P61372	Insulin gene enhancer protein ISL-1 (Islet-1)	Isl1
corum_709	Isl1-Ldb1-Lhx3 complex	P70662	LIM domain-binding protein 1 (LDB-1) (Carboxyl-terminal LIM domain-binding protein 2) (CLIM-2) (LIM domain-binding factor CLIM2) (mLdb1) (Nuclear LIM interactor)	Ldb1 Nli
corum_710	Tmie-Pcdh15(CD1-2)-Lhfpl5 complex	Q4KL25	LHFPL tetraspan subfamily member 5 protein (Lipoma HMGIC fusion partner-like 5 protein) (Tetraspan membrane protein of hair cell stereocilia)	Lhfpl5 Tmhs
corum_710	Tmie-Pcdh15(CD1-2)-Lhfpl5 complex	Q8K467	Transmembrane inner ear expressed protein	Tmie
corum_710	Tmie-Pcdh15(CD1-2)-Lhfpl5 complex	Q99PJ1-2	#N/A	#N/A
corum_711	MiCEE complex	O35473	Nuclear nucleic acid-binding protein C1D (mC1D) (Small unique nuclear receptor corepressor) (Sun-CoR) (SunCoR)	C1d Suncor
corum_711	MiCEE complex	P56960	Exosome complex component 10 (EC 3.1.13.-) (Autoantigen PM/Scl 2 homolog) (Polymyositis/scleroderma autoantigen 2 homolog)	Exosc10 Pmscl2
corum_711	MiCEE complex	Q61188	Histone-lysine N-methyltransferase EZH2 (EC 2.1.1.356) (ENX-1) (Enhancer of zeste homolog 2)	Ezh2 Enx1h
corum_711	MiCEE complex	Q80U70	Polycomb protein Suz12 (Suppressor of zeste 12 protein homolog)	Suz12 D11Ertd530e Kiaa0160
corum_711	MiCEE complex	Q921E6	Polycomb protein EED	Eed
corum_711	MiCEE complex	Q9CRA8	Exosome complex component RRP46 (Exosome component 5) (Ribosomal RNA-processing protein 46)	Exosc5 D7Wsu180e Rrp46
corum_712	Meiob-Rpa2-Spata22 complex	Q5SV06	Spermatogenesis-associated protein 22	Spata22 Gm882 Repro42
corum_712	Meiob-Rpa2-Spata22 complex	Q62193	Replication protein A 32 kDa subunit (RP-A p32) (Replication factor A protein 2) (RF-A protein 2) (Replication protein A 34 kDa subunit) (RP-A p34)	Rpa2 Rpa34
corum_712	Meiob-Rpa2-Spata22 complex	Q9D513	Meiosis-specific with OB domain-containing protein (EC 3.1.-.-) (Protein expressed in male leptotene and zygotene spermatocytes 675) (MLZ-675)	Meiob
corum_713	Cav1-Esr1-Vdac1 complex	P19785	Estrogen receptor (ER) (ER-alpha) (Estradiol receptor) (Nuclear receptor subfamily 3 group A member 1)	Esr1 Esr Estr Estra Nr3a1
corum_713	Cav1-Esr1-Vdac1 complex	P49817	Caveolin-1	Cav1 Cav
corum_713	Cav1-Esr1-Vdac1 complex	Q60932	Non-selective voltage-gated ion channel VDAC1 (Outer mitochondrial membrane protein porin 1) (Plasmalemmal porin) (Voltage-dependent anion-selective channel protein 1) (VDAC-1) (mVDAC1) (Voltage-dependent anion-selective channel protein 5) (VDAC-5) (mVDAC5)	#VALUE!
corum_714	Esr1-Vdac1 complex	P19785	Estrogen receptor (ER) (ER-alpha) (Estradiol receptor) (Nuclear receptor subfamily 3 group A member 1)	Esr1 Esr Estr Estra Nr3a1
corum_714	Esr1-Vdac1 complex	Q60932	Non-selective voltage-gated ion channel VDAC1 (Outer mitochondrial membrane protein porin 1) (Plasmalemmal porin) (Voltage-dependent anion-selective channel protein 1) (VDAC-1) (mVDAC1) (Voltage-dependent anion-selective channel protein 5) (VDAC-5) (mVDAC5)	#VALUE!
corum_715	Creb1-Crebbp-Rbbp4 complex	P45481	Histone lysine acetyltransferase CREBBP (EC 2.3.1.48) (Protein lactyltransferas CREBBP) (EC 2.3.1.-) (Protein-lysine acetyltransferase CREBBP) (EC 2.3.1.-)	Crebbp Cbp
corum_715	Creb1-Crebbp-Rbbp4 complex	Q01147	Cyclic AMP-responsive element-binding protein 1 (CREB-1) (cAMP-responsive element-binding protein 1)	Creb1 Creb-1
corum_715	Creb1-Crebbp-Rbbp4 complex	Q60972	Histone-binding protein RBBP4 (Chromatin assembly factor 1 subunit C) (CAF-1 subunit C) (Chromatin assembly factor I p48 subunit) (CAF-I 48 kDa subunit) (CAF-I p48) (Nucleosome-remodeling factor subunit RBAP48) (Retinoblastoma-binding protein 4) (RBBP-4) (Retinoblastoma-binding protein p48)	#VALUE!
corum_716	LIM protein complex Lhx3-Tgfb1i1-Isl1	P50481	LIM/homeobox protein Lhx3 (LIM homeobox protein 3) (Homeobox protein LIM-3) (Homeobox protein P-LIM)	Lhx3 Lim-3 Lim3 Plim
corum_716	LIM protein complex Lhx3-Tgfb1i1-Isl1	P61372	Insulin gene enhancer protein ISL-1 (Islet-1)	Isl1
corum_716	LIM protein complex Lhx3-Tgfb1i1-Isl1	Q62219	Transforming growth factor beta-1-induced transcript 1 protein (Androgen receptor-associated protein of 55 kDa) (Hydrogen peroxide-inducible clone 5 protein) (Hic-5) (TGF beta-stimulated clone 5) (TSC-5)	Tgfb1i1 Ara55
corum_717	LRAP25-MRCK-LIMK1 complex	P53668	LIM domain kinase 1 (LIMK-1) (EC 2.7.11.1) (KIZ-1)	Limk1 Limk
corum_717	LRAP25-MRCK-LIMK1 complex	Q3UU96	Serine/threonine-protein kinase MRCK alpha (EC 2.7.11.1) (CDC42-binding protein kinase alpha)	Cdc42bpa Kiaa0451
corum_717	LRAP25-MRCK-LIMK1 complex	Q9QUI1	Leucine repeat adapter protein 25 (C184L ORF2 protein) (C184M protein) (MMTV receptor)	Fam89b C184m Lrap25 Mtvr2
corum_718	Tlr7-Unc93b1 complex	P58681	Toll-like receptor 7	Tlr7
corum_718	Tlr7-Unc93b1 complex	Q8VCW4	Protein unc-93 homolog B1 (Unc-93B1)	Unc93b1 Unc93b
corum_719	Sdcbp-Tlr7-Unc93b1 complex	O08992	Syntenin-1 (Scaffold protein Pbp1) (Syndecan-binding protein 1)	Sdcbp
corum_719	Sdcbp-Tlr7-Unc93b1 complex	P58681	Toll-like receptor 7	Tlr7
corum_719	Sdcbp-Tlr7-Unc93b1 complex	Q8VCW4	Protein unc-93 homolog B1 (Unc-93B1)	Unc93b1 Unc93b
corum_720	SAR1-SCAP-Sec23a-SEC24C complex	Q01405	Protein transport protein Sec23A (SEC23-related protein A)	Sec23a Sec23 Sec23r
corum_721	Cdh2-Ctnna-Ctnnb-Jup-Invs complex	O89019	Inversin (Inversion of embryo turning protein) (Nephrocystin-2)	Invs Inv Nphp2
corum_721	Cdh2-Ctnna-Ctnnb-Jup-Invs complex	P15116	Cadherin-2 (Neural cadherin) (N-cadherin) (CD antigen CD325)	Cdh2
corum_721	Cdh2-Ctnna-Ctnnb-Jup-Invs complex	P26231	Catenin alpha-1 (102 kDa cadherin-associated protein) (CAP102) (Alpha E-catenin)	Ctnna1 Catna1
corum_721	Cdh2-Ctnna-Ctnnb-Jup-Invs complex	Q02248	Catenin beta-1 (Beta-catenin)	Ctnnb1 Catnb
corum_721	Cdh2-Ctnna-Ctnnb-Jup-Invs complex	Q02257	Junction plakoglobin (Desmoplakin III) (Desmoplakin-3)	Jup
corum_722	Ctnnb-Invs complex	O89019	Inversin (Inversion of embryo turning protein) (Nephrocystin-2)	Invs Inv Nphp2
corum_722	Ctnnb-Invs complex	Q02248	Catenin beta-1 (Beta-catenin)	Ctnnb1 Catnb
corum_723	Efcab7-Evc-Evc2-Iqce complex	P57680	EvC complex member EVC (Ellis-van Creveld syndrome protein homolog)	Evc
corum_723	Efcab7-Evc-Evc2-Iqce complex	Q6PCQ0	IQ domain-containing protein E	Iqce
corum_723	Efcab7-Evc-Evc2-Iqce complex	Q8K1G2	Limbin	Evc2 Lbn
corum_723	Efcab7-Evc-Evc2-Iqce complex	Q8VDY4	EF-hand calcium-binding domain-containing protein 7	Efcab7 Kiaa1799
corum_724	Evc-Evc2 complex	P57680	EvC complex member EVC (Ellis-van Creveld syndrome protein homolog)	Evc
corum_724	Evc-Evc2 complex	Q8K1G2	Limbin	Evc2 Lbn
corum_725	Evc-Evc2-Smo complex	P56726	Protein smoothened	Smo Smoh
corum_725	Evc-Evc2-Smo complex	P57680	EvC complex member EVC (Ellis-van Creveld syndrome protein homolog)	Evc
corum_725	Evc-Evc2-Smo complex	Q8K1G2	Limbin	Evc2 Lbn
corum_726	Isl1-LDB1-Lhx8 complex	O35652	LIM/homeobox protein Lhx8 (LIM homeobox protein 8) (L3) (LIM/homeobox protein Lhx7) (LIM homeobox protein 7)	Lhx8 Lhx7
corum_726	Isl1-LDB1-Lhx8 complex	P61372	Insulin gene enhancer protein ISL-1 (Islet-1)	Isl1
corum_727	Isl1-Pou4f2 complex	P61372	Insulin gene enhancer protein ISL-1 (Islet-1)	Isl1
corum_727	Isl1-Pou4f2 complex	Q63934	POU domain, class 4, transcription factor 2 (Brain-specific homeobox/POU domain protein 3B) (Brain-3B) (Brn-3B) (Brn-3.2)	Pou4f2 Brn-3.2 Brn3b
corum_728	Itch-Ndfip1-Ube2l3 complex	P68037	Ubiquitin-conjugating enzyme E2 L3 (EC 2.3.2.23) (E2 ubiquitin-conjugating enzyme L3) (UbcM4) (Ubiquitin carrier protein L3) (Ubiquitin-protein ligase L3)	Ube2l3 Ubce7
corum_728	Itch-Ndfip1-Ube2l3 complex	Q8C863	E3 ubiquitin-protein ligase Itchy (EC 2.3.2.26) (HECT-type E3 ubiquitin transferase Itchy homolog)	Itch
corum_728	Itch-Ndfip1-Ube2l3 complex	Q8R0W6	NEDD4 family-interacting protein 1 (NEDD4 WW domain-binding protein 5)	Ndfip1 N4wbp5
corum_729	Eif4g3-Elavl1-Elf3-Piwil1 complex	P70372	ELAV-like protein 1 (Elav-like generic protein) (Hu-antigen R) (HuR) (MelG)	Elavl1 Elra Hua
corum_729	Eif4g3-Elavl1-Elf3-Piwil1 complex	Q3UPW2	ETS-related transcription factor Elf-3 (E74-like factor 3) (Epithelial-restricted with serine box) (Epithelium-restricted Ets protein ESX) (Epithelium-specific Ets transcription factor 1) (ESE-1)	Elf3 Ert Esx Jen
corum_729	Eif4g3-Elavl1-Elf3-Piwil1 complex	Q80XI3	Eukaryotic translation initiation factor 4 gamma 3 (eIF-4-gamma 3) (eIF-4G 3) (eIF4G 3) (eIF-4-gamma II) (eIF4GII)	Eif4g3
corum_729	Eif4g3-Elavl1-Elf3-Piwil1 complex	Q9JMB7	Piwi-like protein 1 (EC 3.1.26.-)	Piwil1 Miwi
corum_730	Tyr-Tyrp1 complex	P07147	5,6-dihydroxyindole-2-carboxylic acid oxidase (DHICA oxidase) (EC 1.14.18.-) (Brown locus protein) (Catalase B) (Tyrosinase-related protein 1) (TRP) (TRP-1) (TRP1)	Tyrp1 Tyrp-1
corum_730	Tyr-Tyrp1 complex	P11344	Tyrosinase (EC 1.14.18.1) (Albino locus protein) (Monophenol monooxygenase)	Tyr
corum_731	Majin-Terb1-Terb2 complex	Q8C0V1	Telomere repeats-binding bouquet formation protein 1 (Coiled-coil domain-containing protein 79)	Terb1 Ccdc79
corum_731	Majin-Terb1-Terb2 complex	Q9D494	Telomere repeats-binding bouquet formation protein 2	Terb2
corum_731	Majin-Terb1-Terb2 complex	Q9D992	Membrane-anchored junction protein	Majin
corum_732	Bcl10-Card9-Malt1 complex	A2AIV8	Caspase recruitment domain-containing protein 9	Card9
corum_732	Bcl10-Card9-Malt1 complex	Q2TBA3	Mucosa-associated lymphoid tissue lymphoma translocation protein 1 homolog (EC 3.4.22.-) (Paracaspase)	Malt1
corum_732	Bcl10-Card9-Malt1 complex	Q9Z0H7	B-cell lymphoma/leukemia 10 (B-cell CLL/lymphoma 10) (Bcl-10) (CARD-containing molecule enhancing NF-kappa-B) (CARD-like apoptotic protein) (mCLAP) (CED-3/ICH-1 prodomain homologous E10-like regulator) (mCIPER) (Cellular homolog of vCARMEN) (cCARMEN) (Cellular-E10) (c-E10) (Mammalian CARD-containing adapter molecule E10) (mE10)	#VALUE!
corum_733	Itch-Tax1bp1-Tnfaip3-Rnf11 complex	Q3UKC1	Tax1-binding protein 1 homolog	Tax1bp1
corum_733	Itch-Tax1bp1-Tnfaip3-Rnf11 complex	Q60769	Tumor necrosis factor alpha-induced protein 3 (TNF alpha-induced protein 3) (EC 2.3.2.-) (EC 3.4.19.12) (Putative DNA-binding protein A20) (Zinc finger protein A20)	Tnfaip3 Tnfip3
corum_733	Itch-Tax1bp1-Tnfaip3-Rnf11 complex	Q8C863	E3 ubiquitin-protein ligase Itchy (EC 2.3.2.26) (HECT-type E3 ubiquitin transferase Itchy homolog)	Itch
corum_733	Itch-Tax1bp1-Tnfaip3-Rnf11 complex	Q9QYK7	RING finger protein 11 (NEDD4 WW domain-binding protein 2) (Sid 1669)	Rnf11 N4wbp2 Sid1669
corum_734	POSH complex (CD4+ T cells)	Q05144	Ras-related C3 botulinum toxin substrate 2 (EC 3.6.5.2) (Protein EN-7) (p21-Rac2)	Rac2
corum_734	POSH complex (CD4+ T cells)	Q62073	Mitogen-activated protein kinase kinase kinase 7 (EC 2.7.11.25) (Transforming growth factor-beta-activated kinase 1) (TGF-beta-activated kinase 1)	Map3k7 Tak1
corum_734	POSH complex (CD4+ T cells)	Q69ZI1	E3 ubiquitin-protein ligase SH3RF1 (EC 2.3.2.27) (Plenty of SH3s) (Protein POSH) (RING-type E3 ubiquitin transferase SH3RF1) (SH3 domain-containing RING finger protein 1) (SH3 multiple domains protein 2)	Sh3rf1 Kiaa1494 Posh Posh1 Sh3md2
corum_734	POSH complex (CD4+ T cells)	Q8CE90	Dual specificity mitogen-activated protein kinase kinase 7 (MAP kinase kinase 7) (MAPKK 7) (EC 2.7.12.2) (JNK-activating kinase 2) (MAPK/ERK kinase 7) (MEK 7) (c-Jun N-terminal kinase kinase 2) (JNK kinase 2) (JNKK 2)	Map2k7 Mkk7
corum_734	POSH complex (CD4+ T cells)	Q91Y86	Mitogen-activated protein kinase 8 (MAP kinase 8) (MAPK 8) (EC 2.7.11.24) (Stress-activated protein kinase JNK1) (c-Jun N-terminal kinase 1)	Mapk8 Jnk1 Prkm8
corum_734	POSH complex (CD4+ T cells)	Q9WTU6	Mitogen-activated protein kinase 9 (MAP kinase 9) (MAPK 9) (EC 2.7.11.24) (Stress-activated protein kinase JNK2) (c-Jun N-terminal kinase 2)	Mapk9 Jnk2 Prkm9
corum_734	POSH complex (CD4+ T cells)	Q9WVI9	C-Jun-amino-terminal kinase-interacting protein 1 (JIP-1) (JNK-interacting protein 1) (Islet-brain-1) (IB-1) (JNK MAP kinase scaffold protein 1) (Mitogen-activated protein kinase 8-interacting protein 1)	Mapk8ip1 Ib1 Jip1 Mapk8ip Prkm8ip
corum_735	POSH complex (CD8+ T cells)	P63001	Ras-related C3 botulinum toxin substrate 1 (EC 3.6.5.2) (p21-Rac1)	Rac1
corum_735	POSH complex (CD8+ T cells)	Q69ZI1	E3 ubiquitin-protein ligase SH3RF1 (EC 2.3.2.27) (Plenty of SH3s) (Protein POSH) (RING-type E3 ubiquitin transferase SH3RF1) (SH3 domain-containing RING finger protein 1) (SH3 multiple domains protein 2)	Sh3rf1 Kiaa1494 Posh Posh1 Sh3md2
corum_735	POSH complex (CD8+ T cells)	Q80XI6	Mitogen-activated protein kinase kinase kinase 11 (EC 2.7.11.25) (Mixed lineage kinase 3)	Map3k11 Mlk3
corum_735	POSH complex (CD8+ T cells)	Q8CE90	Dual specificity mitogen-activated protein kinase kinase 7 (MAP kinase kinase 7) (MAPKK 7) (EC 2.7.12.2) (JNK-activating kinase 2) (MAPK/ERK kinase 7) (MEK 7) (c-Jun N-terminal kinase kinase 2) (JNK kinase 2) (JNKK 2)	Map2k7 Mkk7
corum_735	POSH complex (CD8+ T cells)	Q91Y86	Mitogen-activated protein kinase 8 (MAP kinase 8) (MAPK 8) (EC 2.7.11.24) (Stress-activated protein kinase JNK1) (c-Jun N-terminal kinase 1)	Mapk8 Jnk1 Prkm8
corum_735	POSH complex (CD8+ T cells)	Q9WVI9	C-Jun-amino-terminal kinase-interacting protein 1 (JIP-1) (JNK-interacting protein 1) (Islet-brain-1) (IB-1) (JNK MAP kinase scaffold protein 1) (Mitogen-activated protein kinase 8-interacting protein 1)	Mapk8ip1 Ib1 Jip1 Mapk8ip Prkm8ip
corum_736	Arhgef28-Mapk8-MAPK8IP1 complex	P97433	Rho guanine nucleotide exchange factor 28 (190 kDa guanine nucleotide exchange factor) (p190-RhoGEF) (p190RhoGEF) (Rho guanine nucleotide exchange factor) (Rho-interacting protein 2)	Arhgef28 Kiaa1998 Rgnef Rhoip2 Rip2
corum_736	Arhgef28-Mapk8-MAPK8IP1 complex	Q91Y86	Mitogen-activated protein kinase 8 (MAP kinase 8) (MAPK 8) (EC 2.7.11.24) (Stress-activated protein kinase JNK1) (c-Jun N-terminal kinase 1)	Mapk8 Jnk1 Prkm8
corum_737	Mdm2-Rassf1-Tp53 complex	P02340	Cellular tumor antigen p53 (Tumor suppressor p53)	Tp53 P53 Trp53
corum_737	Mdm2-Rassf1-Tp53 complex	P23804	E3 ubiquitin-protein ligase Mdm2 (EC 2.3.2.27) (Double minute 2 protein) (Oncoprotein Mdm2) (RING-type E3 ubiquitin transferase Mdm2) (p53-binding protein Mdm2)	Mdm2
corum_737	Mdm2-Rassf1-Tp53 complex	Q99MK9	Ras association domain-containing protein 1 (Protein 123F2)	Rassf1
corum_738	Ccdc36-Mei4-Rec114 complex	Q6PDM4	Interactor of HORMAD1 protein 1 (Coiled-coil domain-containing protein 36)	Iho1 Ccdc36
corum_738	Ccdc36-Mei4-Rec114 complex	Q8BRM6	Meiosis-specific protein MEI4	Mei4
corum_738	Ccdc36-Mei4-Rec114 complex	Q9CWH4	Meiotic recombination protein REC114	Rec114
corum_739	Pbx2-Pknox1 complex	O35984	Pre-B-cell leukemia transcription factor 2 (Homeobox protein PBX2)	Pbx2
corum_739	Pbx2-Pknox1 complex	O70477	Homeobox protein PKNOX1 (PBX/knotted homeobox 1)	Pknox1 Prep1
corum_740	HOXB1-Pbx1-Pknox1 complex	O70477	Homeobox protein PKNOX1 (PBX/knotted homeobox 1)	Pknox1 Prep1
corum_740	HOXB1-Pbx1-Pknox1 complex	P41778	Pre-B-cell leukemia transcription factor 1 (Homeobox protein PBX1)	Pbx1 Pbx-1
corum_741	Hoxb8-Meis2-Pbx2 complex	O35984	Pre-B-cell leukemia transcription factor 2 (Homeobox protein PBX2)	Pbx2
corum_741	Hoxb8-Meis2-Pbx2 complex	P09632	Homeobox protein Hox-B8 (Homeobox protein Hox-2.4)	Hoxb8 Hox-2.4 Hoxb-8
corum_741	Hoxb8-Meis2-Pbx2 complex	P97367	Homeobox protein Meis2 (Meis1-related protein 1)	Meis2 Mrg1 Stra10
corum_742	Hoxb8-Meis2-Pbx3 complex	O35317	Pre-B-cell leukemia transcription factor 3 (Homeobox protein PBX3)	Pbx3
corum_742	Hoxb8-Meis2-Pbx3 complex	P09632	Homeobox protein Hox-B8 (Homeobox protein Hox-2.4)	Hoxb8 Hox-2.4 Hoxb-8
corum_742	Hoxb8-Meis2-Pbx3 complex	P97367	Homeobox protein Meis2 (Meis1-related protein 1)	Meis2 Mrg1 Stra10
corum_743	Hoxb8-Pbx2 complex	O35984	Pre-B-cell leukemia transcription factor 2 (Homeobox protein PBX2)	Pbx2
corum_743	Hoxb8-Pbx2 complex	P09632	Homeobox protein Hox-B8 (Homeobox protein Hox-2.4)	Hoxb8 Hox-2.4 Hoxb-8
corum_744	Hoxb8-Pbx3 complex	O35317	Pre-B-cell leukemia transcription factor 3 (Homeobox protein PBX3)	Pbx3
corum_744	Hoxb8-Pbx3 complex	P09632	Homeobox protein Hox-B8 (Homeobox protein Hox-2.4)	Hoxb8 Hox-2.4 Hoxb-8
corum_745	Meis2-Pbx2 complex	O35984	Pre-B-cell leukemia transcription factor 2 (Homeobox protein PBX2)	Pbx2
corum_745	Meis2-Pbx2 complex	P97367	Homeobox protein Meis2 (Meis1-related protein 1)	Meis2 Mrg1 Stra10
corum_746	Meis2-Pbx3 complex	O35317	Pre-B-cell leukemia transcription factor 3 (Homeobox protein PBX3)	Pbx3
corum_746	Meis2-Pbx3 complex	P97367	Homeobox protein Meis2 (Meis1-related protein 1)	Meis2 Mrg1 Stra10
corum_747	Meis2-Pax6 complex	P63015	Paired box protein Pax-6 (Oculorhombin)	Pax6 Pax-6 Sey
corum_747	Meis2-Pax6 complex	P97367	Homeobox protein Meis2 (Meis1-related protein 1)	Meis2 Mrg1 Stra10
corum_748	Hoxa9-Pbx1 complex	P09631	Homeobox protein Hox-A9 (Homeobox protein Hox-1.7)	Hoxa9 Hox-1.7 Hoxa-9
corum_748	Hoxa9-Pbx1 complex	P41778	Pre-B-cell leukemia transcription factor 1 (Homeobox protein PBX1)	Pbx1 Pbx-1
corum_749	Hoxa10-Pbx1 complex	P31310	Homeobox protein Hox-A10 (Homeobox protein Hox-1.8)	Hoxa10 Hox-1.8 Hoxa-10
corum_749	Hoxa10-Pbx1 complex	P41778	Pre-B-cell leukemia transcription factor 1 (Homeobox protein PBX1)	Pbx1 Pbx-1
corum_750	DRD2-GHSR1a receptor complex	P61168	D(2) dopamine receptor (Dopamine D2 receptor)	Drd2
corum_750	DRD2-GHSR1a receptor complex	Q99P50	Growth hormone secretagogue receptor type 1 (GHS-R) (GH-releasing peptide receptor) (GHRP) (Ghrelin receptor)	Ghsr
corum_751	Tnf-Tnfrsf1a complex	P06804	Tumor necrosis factor (Cachectin) (TNF-alpha) (Tumor necrosis factor ligand superfamily member 2) (TNF-a) [Cleaved into: Tumor necrosis factor, membrane form (N-terminal fragment) (NTF); Intracellular domain 1 (ICD1); Intracellular domain 2 (ICD2); C-domain 1; C-domain 2; Tumor necrosis factor, soluble form]	#VALUE!
corum_751	Tnf-Tnfrsf1a complex	P25118	Tumor necrosis factor receptor superfamily member 1A (Tumor necrosis factor receptor 1) (TNF-R1) (Tumor necrosis factor receptor type I) (TNF-RI) (TNFR-I) (p55) (p60) (CD antigen CD120a)	Tnfrsf1a Tnfr-1 Tnfr1
corum_752	Tnf-Tnfrsf1b complex	P06804	Tumor necrosis factor (Cachectin) (TNF-alpha) (Tumor necrosis factor ligand superfamily member 2) (TNF-a) [Cleaved into: Tumor necrosis factor, membrane form (N-terminal fragment) (NTF); Intracellular domain 1 (ICD1); Intracellular domain 2 (ICD2); C-domain 1; C-domain 2; Tumor necrosis factor, soluble form]	#VALUE!
corum_752	Tnf-Tnfrsf1b complex	P25119	Tumor necrosis factor receptor superfamily member 1B (Tumor necrosis factor receptor 2) (TNF-R2) (Tumor necrosis factor receptor type II) (TNF-RII) (TNFR-II) (p75) (p80 TNF-alpha receptor) (CD antigen CD120b)	Tnfrsf1b Tnfr-2 Tnfr2
corum_753	Selplg-Selp complex	Q01102	P-selectin (CD62 antigen-like family member P) (Granule membrane protein 140) (GMP-140) (Leukocyte-endothelial cell adhesion molecule 3) (LECAM3) (Platelet activation dependent granule-external membrane protein) (PADGEM) (CD antigen CD62P)	Selp Grmp
corum_753	Selplg-Selp complex	Q62170	P-selectin glycoprotein ligand 1 (PSGL-1) (Selectin P ligand) (CD antigen CD162)	Selplg Selp1 Selpl
corum_754	Igta4-Igtb1-Vcam1 complex	P29533	Vascular cell adhesion protein 1 (V-CAM 1) (VCAM-1) (CD antigen CD106) [Cleaved into: Soluble Vascular Cell Adhesion Molecule-1]	Vcam1 Vcam-1
corum_754	Igta4-Igtb1-Vcam1 complex	Q00651	Integrin alpha-4 (CD49 antigen-like family member D) (Integrin alpha-IV) (Lymphocyte Peyer patch adhesion molecules subunit alpha) (LPAM subunit alpha) (VLA-4 subunit alpha) (CD antigen CD49d)	Itga4
corum_755	Akt1-Ppp2ca complex	P31750	RAC-alpha serine/threonine-protein kinase (EC 2.7.11.1) (AKT1 kinase) (Protein kinase B) (PKB) (Protein kinase B alpha) (PKB alpha) (Proto-oncogene c-Akt) (RAC-PK-alpha) (Thymoma viral proto-oncogene)	Akt1 Akt Rac
corum_755	Akt1-Ppp2ca complex	P63330	Serine/threonine-protein phosphatase 2A catalytic subunit alpha isoform (PP2A-alpha) (EC 3.1.3.16)	Ppp2ca
corum_756	ChAHP complex	P23198	Chromobox protein homolog 3 (Heterochromatin protein 1 homolog gamma) (HP1 gamma) (M32) (Modifier 2 protein)	Cbx3
corum_756	ChAHP complex	Q6PDQ2	Chromodomain-helicase-DNA-binding protein 4 (CHD-4) (EC 3.6.4.-)	Chd4
corum_756	ChAHP complex	Q9Z103	Activity-dependent neuroprotector homeobox protein (Activity-dependent neuroprotective protein)	Adnp
corum_756	ChAHP complex	P83917	Chromobox protein homolog 1 (Heterochromatin protein 1 homolog beta) (HP1 beta) (Heterochromatin protein p25) (M31) (Modifier 1 protein)	Cbx1 Cbx
corum_756	ChAHP complex	Q6PDQ2	Chromodomain-helicase-DNA-binding protein 4 (CHD-4) (EC 3.6.4.-)	Chd4
corum_756	ChAHP complex	Q9Z103	Activity-dependent neuroprotector homeobox protein (Activity-dependent neuroprotective protein)	Adnp
corum_757	Hnf1a-Kdm6a complex	O70546	Lysine-specific demethylase 6A (EC 1.14.11.68) (Histone demethylase UTX) (Ubiquitously transcribed TPR protein on the X chromosome) (Ubiquitously transcribed X chromosome tetratricopeptide repeat protein) ([histone H3]-trimethyl-L-lysine(27) demethylase 6A)	#VALUE!
corum_757	Hnf1a-Kdm6a complex	P22361	Hepatocyte nuclear factor 1-alpha (HNF-1-alpha) (HNF-1A) (Liver-specific transcription factor LF-B1) (LFB1) (Transcription factor 1) (TCF-1)	Hnf1a Hnf-1 Hnf-1a Tcf1
corum_758	Adcy6-Cftr complex	P26361	Cystic fibrosis transmembrane conductance regulator (CFTR) (ATP-binding cassette sub-family C member 7) (Channel conductance-controlling ATPase) (EC 5.6.1.6) (cAMP-dependent chloride channel)	Cftr Abcc7
corum_758	Adcy6-Cftr complex	Q01341	Adenylate cyclase type 6 (EC 4.6.1.1) (ATP pyrophosphate-lyase 6) (Adenylate cyclase type VI) (Adenylyl cyclase 6) (AC6) (Ca(2+)-inhibitable adenylyl cyclase)	Adcy6
corum_759	Calcr-Ptger2 complex	Q60755	Calcitonin receptor (CT-R)	Calcr
corum_759	Calcr-Ptger2 complex	Q62053	Prostaglandin E2 receptor EP2 subtype (PGE receptor EP2 subtype) (PGE2 receptor EP2 subtype) (Prostanoid EP2 receptor)	Ptger2 Ptgerep2
corum_760	Gnaz-Rgs17 complex	O70443	Guanine nucleotide-binding protein G(z) subunit alpha (G(x) alpha chain) (Gz-alpha)	Gnaz
corum_760	Gnaz-Rgs17 complex	Q9QZB0	Regulator of G-protein signaling 17 (RGS17) (Regulator of Gz-selective protein signaling 2)	Rgs17 Rgsz2
corum_761	Micall2-Rab8a complex	P55258	Ras-related protein Rab-8A (EC 3.6.5.2) (Oncogene c-mel)	Rab8a Mel Rab8
corum_761	Micall2-Rab8a complex	Q3TN34	MICAL-like protein 2 (Junctional Rab13-binding protein) (Molecule interacting with CasL-like 2) (MICAL-L2)	Micall2 Jrab
corum_762	Micall2-Rab13 complex	Q3TN34	MICAL-like protein 2 (Junctional Rab13-binding protein) (Molecule interacting with CasL-like 2) (MICAL-L2)	Micall2 Jrab
corum_762	Micall2-Rab13 complex	Q9DD03	Ras-related protein Rab-13 (EC 3.6.5.2)	Rab13
corum_763	Dot1l-Mllt3 complex	A2AM29	Protein AF-9 (Myeloid/lymphoid or mixed-lineage leukemia translocated to chromosome 3 protein homolog)	Mllt3 Af9
corum_763	Dot1l-Mllt3 complex	Q6XZL8	Histone-lysine N-methyltransferase, H3 lysine-79 specific	Dot1l
corum_764	Mob4-Ppp2ca-Ppp2r1a-Strn3 complex	P63330	Serine/threonine-protein phosphatase 2A catalytic subunit alpha isoform (PP2A-alpha) (EC 3.1.3.16)	Ppp2ca
corum_764	Mob4-Ppp2ca-Ppp2r1a-Strn3 complex	Q6PEB6	MOB-like protein phocein (Class II mMOB1) (Mob1 homolog 3) (Mob3) (Mps one binder kinase activator-like 3) (Preimplantation protein 3)	Mob4 Mob3 Mobkl3 Phocn Prei3
corum_764	Mob4-Ppp2ca-Ppp2r1a-Strn3 complex	Q76MZ3	Serine/threonine-protein phosphatase 2A 65 kDa regulatory subunit A alpha isoform (PP2Aa) (PP2A subunit A isoform PR65-alpha) (PP2A subunit A isoform R1-alpha)	Ppp2r1a
corum_764	Mob4-Ppp2ca-Ppp2r1a-Strn3 complex	Q9ERG2	Striatin-3 (Cell cycle autoantigen SG2NA) (S/G2 antigen)	Strn3 Gs2na Sg2na
corum_765	Mpc1-Mpc2 complex	P63030	Mitochondrial pyruvate carrier 1 (Brain protein 44-like protein)	Mpc1 Brp44l
corum_765	Mpc1-Mpc2 complex	Q9D023	Mitochondrial pyruvate carrier 2 (Brain protein 44)	Mpc2 Brp44
corum_766	Dlg4-Lin7c-Mpp4 complex	O88952	Protein lin-7 homolog C (Lin-7C) (mLin7C) (Mammalian lin-seven protein 3) (MALS-3) (Vertebrate lin-7 homolog 3) (Veli-3)	Lin7c Mals3 Veli3
corum_766	Dlg4-Lin7c-Mpp4 complex	Q62108	Disks large homolog 4 (Postsynaptic density protein 95) (PSD-95) (Synapse-associated protein 90) (SAP-90) (SAP90)	Dlg4 Dlgh4 Psd95
corum_766	Dlg4-Lin7c-Mpp4 complex	Q6P7F1	MAGUK p55 subfamily member 4 (Discs large homolog 6) (mDLG6)	Mpp4 Dlg6
corum_767	Lrp4-Musk complex	Q61006	Muscle, skeletal receptor tyrosine-protein kinase (EC 2.7.10.1) (Muscle-specific tyrosine-protein kinase receptor) (MuSK) (Muscle-specific kinase receptor)	Musk Nsk2
corum_767	Lrp4-Musk complex	Q8VI56	Low-density lipoprotein receptor-related protein 4 (LRP-4) (LDLR dan)	Lrp4 Kiaa0816
corum_768	Dok7-Musk complex	Q18PE0	Protein Dok-7 (Downstream of tyrosine kinase 7)	Dok7
corum_768	Dok7-Musk complex	Q61006	Muscle, skeletal receptor tyrosine-protein kinase (EC 2.7.10.1) (Muscle-specific tyrosine-protein kinase receptor) (MuSK) (Muscle-specific kinase receptor)	Musk Nsk2
corum_769	Fbxo45-MYCBP2-SKP1 complex	Q8K3B1	F-box/SPRY domain-containing protein 1 (F-box only protein 45) (mFbxo45)	Fbxo45
corum_770	Eya3-Six1-Ski complex	P97480	Protein phosphatase EYA3 (EC 3.1.3.48) (Eyes absent homolog 3)	Eya3
corum_770	Eya3-Six1-Ski complex	Q60698	Ski oncogene (Proto-oncogene c-Ski)	Ski
corum_770	Eya3-Six1-Ski complex	Q62231	Homeobox protein SIX1 (Sine oculis homeobox homolog 1)	Six1
corum_771	Myo7a-Myrip-Rab27a complex	P97479	Unconventional myosin-VIIa	Myo7a Myo7
corum_771	Myo7a-Myrip-Rab27a complex	Q8K3I4	Rab effector MyRIP (Exophilin-8) (Myosin-VIIa- and Rab-interacting protein) (Synaptotagmin-like protein lacking C2 domains C) (SlaC2-c) (Slp homolog lacking C2 domains c)	Myrip Slac2c
corum_771	Myo7a-Myrip-Rab27a complex	Q9ERI2	Ras-related protein Rab-27A (EC 3.6.5.2)	Rab27a
corum_772	Hsp90b1-Hspa5-Mzb1 complex	P08113	Endoplasmin (EC 3.6.4.-) (94 kDa glucose-regulated protein) (GRP-94) (Endoplasmic reticulum resident protein 99) (ERp99) (Heat shock protein 90 kDa beta member 1) (Polymorphic tumor rejection antigen 1) (Tumor rejection antigen gp96)	Hsp90b1 Grp94 Hspc4 Tra-1 Tra1
corum_772	Hsp90b1-Hspa5-Mzb1 complex	P20029	Endoplasmic reticulum chaperone BiP (EC 3.6.4.10) (78 kDa glucose-regulated protein) (GRP-78) (Binding-immunoglobulin protein) (BiP) (Heat shock protein 70 family protein 5) (HSP70 family protein 5) (Heat shock protein family A member 5) (Immunoglobulin heavy chain-binding protein)	#VALUE!
corum_772	Hsp90b1-Hspa5-Mzb1 complex	Q9D8I1	Marginal zone B- and B1-cell-specific protein (Plasma cell-induced resident endoplasmic reticulum protein) (Plasma cell-induced resident ER protein) (pERp1) (Proapoptotic caspase adapter protein)	Mzb1 Pacap
corum_773	ITGA5-Nisch-PAK1 complex	Q80TM9	Nischarin (Imidazoline receptor 1) (I-1) (IR1) (Imidazoline receptor I-1-like protein) (Imidazoline-1 receptor) (I1R)	Nisch Kiaa0975
corum_774	Irf4-Nlrp3 complex	Q64287	Interferon regulatory factor 4 (IRF-4) (Lymphocyte-specific interferon regulatory factor) (LSIRF) (NF-EM5) (PU.1 interaction partner) (Transcriptional activator PIP)	Irf4 Spip
corum_774	Irf4-Nlrp3 complex	Q8R4B8	NACHT, LRR and PYD domains-containing protein 3 (EC 3.6.4.-) (Cold autoinflammatory syndrome 1 protein homolog) (Cryopyrin) (Mast cell maturation-associated-inducible protein 1) (PYRIN-containing APAF1-like protein 1)	Nlrp3 Cias1 Mmig1 Nalp3 Pypaf1
corum_775	Dhx15-Nlrp6 complex	O35286	ATP-dependent RNA helicase DHX15 (EC 3.6.4.13) (DEAH box protein 15)	Dhx15 Ddx15 Deah9
corum_775	Dhx15-Nlrp6 complex	Q91WS2	NACHT, LRR and PYD domains-containing protein 6 (Angiotensin II/vasopressin receptor) (Non-angiotensin-vasopressin receptor) (Non-AVR) (PYRIN-containing APAF1-like protein 5-like)	Nlrp6 Nalp6 Navr Pypaf5
corum_776	Nono-Nr5a1-Sfpq complex	P33242	Steroidogenic factor 1 (SF-1) (STF-1) (Adrenal 4-binding protein) (Embryonal LTR-binding protein) (ELP) (Embryonal long terminal repeat-binding protein) (Fushi tarazu factor homolog 1) (Nuclear receptor subfamily 5 group A member 1) (Steroid hormone receptor Ad4BP) (Steroid hydroxylase positive regulator)	#VALUE!
corum_776	Nono-Nr5a1-Sfpq complex	Q8VIJ6	Splicing factor, proline- and glutamine-rich (DNA-binding p52/p100 complex, 100 kDa subunit) (Polypyrimidine tract-binding protein-associated-splicing factor) (PSF) (PTB-associated-splicing factor)	Sfpq Psf
corum_776	Nono-Nr5a1-Sfpq complex	Q99K48	Non-POU domain-containing octamer-binding protein (NonO protein)	Nono
corum_777	Nono-Nr5a2-Sfpq complex	P45448	Nuclear receptor subfamily 5 group A member 2 (Fetoprotein transcription factor) (mFTF) (Liver receptor homolog 1) (LRH-1)	Nr5a2 Ftf Lrh1
corum_777	Nono-Nr5a2-Sfpq complex	Q8VIJ6	Splicing factor, proline- and glutamine-rich (DNA-binding p52/p100 complex, 100 kDa subunit) (Polypyrimidine tract-binding protein-associated-splicing factor) (PSF) (PTB-associated-splicing factor)	Sfpq Psf
corum_777	Nono-Nr5a2-Sfpq complex	Q99K48	Non-POU domain-containing octamer-binding protein (NonO protein)	Nono
corum_778	Cltrn-Slc6a19 complex	Q9D687	Sodium-dependent neutral amino acid transporter B(0)AT1 (Solute carrier family 6 member 19) (System B(0) neutral amino acid transporter AT1)	Slc6a19 B0at1 Xt3
corum_778	Cltrn-Slc6a19 complex	Q9ESG4	Collectrin (Transmembrane protein 27)	Cltrn Nx17 Tmem27
corum_779	Cltrn-Slc6a18 complex	O88576	Sodium-dependent neutral amino acid transporter B(0)AT3 (Sodium- and chloride-dependent transporter XTRP2) (Solute carrier family 6 member 18) (System B(0) neutral amino acid transporter AT3)	Slc6a18 B0at3 Xt2 Xtrp2
corum_779	Cltrn-Slc6a18 complex	Q9ESG4	Collectrin (Transmembrane protein 27)	Cltrn Nx17 Tmem27
corum_780	Cltrn-Slc6a20a complex	Q8VDB9	Sodium- and chloride-dependent transporter XTRP3A (IMINO-B) (Solute carrier family 6 member 20A) (X transporter protein 3 similar 1)	Slc6a20a Slc6a20 Xt3s1 Xtm3s1 Xtrp3s1
corum_780	Cltrn-Slc6a20a complex	Q9ESG4	Collectrin (Transmembrane protein 27)	Cltrn Nx17 Tmem27
corum_781	Nono-Pspc1-Sfpq complex	Q8R326	Paraspeckle component 1 (Paraspeckle protein 1) (mPSP1)	Pspc1 Psp1
corum_781	Nono-Pspc1-Sfpq complex	Q8VIJ6	Splicing factor, proline- and glutamine-rich (DNA-binding p52/p100 complex, 100 kDa subunit) (Polypyrimidine tract-binding protein-associated-splicing factor) (PSF) (PTB-associated-splicing factor)	Sfpq Psf
corum_781	Nono-Pspc1-Sfpq complex	Q99K48	Non-POU domain-containing octamer-binding protein (NonO protein)	Nono
corum_782	Lmx1b-Pspc1-Sfpq complex	O88609	LIM homeobox transcription factor 1-beta (LIM/homeobox protein 1.2) (LMX-1.2) (LIM/homeobox protein LMX1B)	Lmx1b
corum_782	Lmx1b-Pspc1-Sfpq complex	Q8R326	Paraspeckle component 1 (Paraspeckle protein 1) (mPSP1)	Pspc1 Psp1
corum_782	Lmx1b-Pspc1-Sfpq complex	Q8VIJ6	Splicing factor, proline- and glutamine-rich (DNA-binding p52/p100 complex, 100 kDa subunit) (Polypyrimidine tract-binding protein-associated-splicing factor) (PSF) (PTB-associated-splicing factor)	Sfpq Psf
corum_783	EB1-Mlp-myosin Va complex	Q61166	Microtubule-associated protein RP/EB family member 1 (APC-binding protein EB1) (End-binding protein 1) (EB1)	Mapre1
corum_783	EB1-Mlp-myosin Va complex	Q91V27	Melanophilin (Exophilin-3) (Leaden protein) (Slp homolog lacking C2 domains a) (SlaC2-a) (Synaptotagmin-like protein 2a)	Mlph Ln Slac2a
corum_783	EB1-Mlp-myosin Va complex	Q99104	Unconventional myosin-Va (Dilute myosin heavy chain, non-muscle)	Myo5a Dilute
corum_784	Cebpb-Hmga1-Sp1 complex	O89090	Transcription factor Sp1 (Specificity protein 1)	Sp1
corum_784	Cebpb-Hmga1-Sp1 complex	P17095	High mobility group protein HMG-I/HMG-Y (HMG-I(Y)) (High mobility group AT-hook protein 1) (High mobility group protein A1)	Hmga1 Hmgi Hmgiy
corum_784	Cebpb-Hmga1-Sp1 complex	P28033	CCAAT/enhancer-binding protein beta (C/EBP beta) (AGP/EBP) (Interleukin-6-dependent-binding protein) (IL-6DBP) (Liver-enriched transcriptional activator) (LAP)	Cebpb
corum_785	Casp8-Fadd-Ripk1-Ripk3 complex	O89110	Caspase-8 (CASP-8) (EC 3.4.22.61) [Cleaved into: Caspase-8 subunit p18; Caspase-8 subunit p10]	Casp8
corum_785	Casp8-Fadd-Ripk1-Ripk3 complex	Q60855	Receptor-interacting serine/threonine-protein kinase 1 (EC 2.7.11.1) (Cell death protein RIP) (Receptor-interacting protein 1) (RIP-1)	Ripk1 Rinp Rip
corum_785	Casp8-Fadd-Ripk1-Ripk3 complex	Q61160	FAS-associated death domain protein (FAS-associating death domain-containing protein) (Mediator of receptor induced toxicity)	Fadd Mort1
corum_785	Casp8-Fadd-Ripk1-Ripk3 complex	Q9QZL0	Receptor-interacting serine/threonine-protein kinase 3 (EC 2.7.11.1) (RIP-like protein kinase 3) (Receptor-interacting protein 3) (RIP-3) (mRIP3)	Ripk3 Rip3
corum_786	Elavl1-Khsrp complex	P70372	ELAV-like protein 1 (Elav-like generic protein) (Hu-antigen R) (HuR) (MelG)	Elavl1 Elra Hua
corum_786	Elavl1-Khsrp complex	Q3U0V1	Far upstream element-binding protein 2 (FUSE-binding protein 2) (KH type-splicing regulatory protein) (KSRP)	Khsrp Fubp2
corum_787	P3h3-P3h4-Plod1 complex	Q8CG70	Prolyl 3-hydroxylase 3 (EC 1.14.11.7) (Leprecan-like protein 2) (Protein B)	P3h3 Leprel2
corum_787	P3h3-P3h4-Plod1 complex	Q8K2B0	Endoplasmic reticulum protein SC65 (Leprecan-like protein 4) (Prolyl 3-hydroxylase family member 4) (Synaptonemal complex protein SC65)	P3h4 Leprel4 Sc65
corum_787	P3h3-P3h4-Plod1 complex	Q9R0E2	Procollagen-lysine,2-oxoglutarate 5-dioxygenase 1 (EC 1.14.11.4) (Lysyl hydroxylase 1) (LH1)	Plod1 Plod
corum_788	Crtap-P3h1-Ppib complex	P24369	Peptidyl-prolyl cis-trans isomerase B (PPIase B) (EC 5.2.1.8) (CYP-S1) (Cyclophilin B) (Rotamase B) (S-cyclophilin) (SCYLP)	Ppib
corum_788	Crtap-P3h1-Ppib complex	Q3V1T4	Prolyl 3-hydroxylase 1 (EC 1.14.11.7) (Growth suppressor 1) (Leucine- and proline-enriched proteoglycan 1) (Leprecan-1)	P3h1 Gros1 Lepre1
corum_788	Crtap-P3h1-Ppib complex	Q9CYD3	Cartilage-associated protein	Crtap Casp
corum_789	Nrp1-Plxna4-Sema3a complex	O08665	Semaphorin-3A (Semaphorin III) (Sema III) (Semaphorin-D) (Sema D)	Sema3a Semad SemD
corum_789	Nrp1-Plxna4-Sema3a complex	P97333	Neuropilin-1 (A5 protein) (CD antigen CD304)	Nrp1 Nrp
corum_789	Nrp1-Plxna4-Sema3a complex	Q80UG2	Plexin-A4	Plxna4 Kiaa1550
corum_790	Ankle-link complex	Q2QI47	Usherin (Usher syndrome type IIa protein homolog) (Usher syndrome type-2A protein homolog)	Ush2A Gm676
corum_790	Ankle-link complex	Q3ZK22	Vezatin	Vezt
corum_790	Ankle-link complex	Q80VW5	Whirlin	Whrn Dfnb31 Kiaa1526
corum_790	Ankle-link complex	Q8VHN7	Adhesion G-protein coupled receptor V1 (ADGRV1) (EC 3.4.-.-) (G-protein coupled receptor 98) (Monogenic audiogenic seizure susceptibility protein 1) (MASS1) (Neurepin) (Protein rueda) (Very large G-protein coupled receptor 1) (VLGR1) [Cleaved into: ADGRV1 subunit alpha; ADGRV1 subunit beta (VLGR1 subunit beta) (Vbeta)]	#VALUE!
corum_791	Adgrv1-Ush2A-Whrn complex	Q2QI47	Usherin (Usher syndrome type IIa protein homolog) (Usher syndrome type-2A protein homolog)	Ush2A Gm676
corum_791	Adgrv1-Ush2A-Whrn complex	Q80VW5	Whirlin	Whrn Dfnb31 Kiaa1526
corum_791	Adgrv1-Ush2A-Whrn complex	Q8VHN7	Adhesion G-protein coupled receptor V1 (ADGRV1) (EC 3.4.-.-) (G-protein coupled receptor 98) (Monogenic audiogenic seizure susceptibility protein 1) (MASS1) (Neurepin) (Protein rueda) (Very large G-protein coupled receptor 1) (VLGR1) [Cleaved into: ADGRV1 subunit alpha; ADGRV1 subunit beta (VLGR1 subunit beta) (Vbeta)]	#VALUE!
corum_792	Translin-Trax complex	Q62348	Translin (EC 3.1.-.-) (Component 3 of promoter of RISC) (C3PO) (Testis/brain RNA-binding protein) (TB-RBP)	Tsn
corum_793	Stereocilium tip link complex	Q99PF4	Cadherin-23 (Otocadherin)	Cdh23
corum_793	Stereocilium tip link complex	Q99PJ1	Protocadherin-15	Pcdh15
corum_794	Edh1-PACSIN1 complex	Q9WVK4	EH domain-containing protein 1 (PAST homolog 1) (mPAST1)	Ehd1 Past1
corum_795	Ehd1-PACSIN2 complex	Q9WVK4	EH domain-containing protein 1 (PAST homolog 1) (mPAST1)	Ehd1 Past1
corum_796	Ehd2-PACSIN1 complex	Q8BH64	EH domain-containing protein 2	Ehd2
corum_797	Ehd2-PACSIN2 complex	Q8BH64	EH domain-containing protein 2	Ehd2
corum_798	Ehd3-PACSIN1 complex	Q9QXY6	EH domain-containing protein 3	Ehd3 Ehd2
corum_799	Ehd3-PACSIN2 complex	Q9QXY6	EH domain-containing protein 3	Ehd3 Ehd2
corum_800	Ehd4-PACSIN1 complex	Q9EQP2	EH domain-containing protein 4 (PAST homolog 2) (mPAST2)	Ehd4 Past2
corum_801	Ehd4-PACSIN2 complex	Q9EQP2	EH domain-containing protein 4 (PAST homolog 2) (mPAST2)	Ehd4 Past2
corum_802	Espn1-Myo3b complex	Q1EG27	Myosin-IIIb (EC 2.7.11.1)	Myo3b
corum_802	Espn1-Myo3b complex	Q9ET47	Espin (Ectoplasmic specialization protein)	Espn
corum_803	Fhl1-Titin complex	A2ASS6	Titin (EC 2.7.11.1) (Connectin)	Ttn
corum_803	Fhl1-Titin complex	P97447	Four and a half LIM domains protein 1 (FHL-1) (KyoT) (RBP-associated molecule 14-1) (RAM14-1) (Skeletal muscle LIM-protein 1) (SLIM) (SLIM-1)	Fhl1
corum_804	Fhl1-Titin-Raf1-Mek2-Erk2 complex	A2ASS6	Titin (EC 2.7.11.1) (Connectin)	Ttn
corum_804	Fhl1-Titin-Raf1-Mek2-Erk2 complex	P63085	Mitogen-activated protein kinase 1 (MAP kinase 1) (MAPK 1) (EC 2.7.11.24) (ERT1) (Extracellular signal-regulated kinase 2) (ERK-2) (MAP kinase isoform p42) (p42-MAPK) (Mitogen-activated protein kinase 2) (MAP kinase 2) (MAPK 2)	Mapk1 Erk2 Mapk Prkm1
corum_804	Fhl1-Titin-Raf1-Mek2-Erk2 complex	P97447	Four and a half LIM domains protein 1 (FHL-1) (KyoT) (RBP-associated molecule 14-1) (RAM14-1) (Skeletal muscle LIM-protein 1) (SLIM) (SLIM-1)	Fhl1
corum_804	Fhl1-Titin-Raf1-Mek2-Erk2 complex	Q63932	Dual specificity mitogen-activated protein kinase kinase 2 (MAP kinase kinase 2) (MAPKK 2) (EC 2.7.12.2) (ERK activator kinase 2) (MAPK/ERK kinase 2) (MEK 2)	Map2k2 Mek2 Mkk2 Prkmk2
corum_804	Fhl1-Titin-Raf1-Mek2-Erk2 complex	Q99N57	RAF proto-oncogene serine/threonine-protein kinase (EC 2.7.11.1) (Proto-oncogene c-RAF) (cRaf) (Raf-1)	Raf1 Craf
corum_805	Period complex, CT20	O35973	Period circadian protein homolog 1 (mPER1) (Circadian clock protein PERIOD 1) (Circadian pacemaker protein Rigui)	Per1 Per Rigui
corum_805	Period complex, CT20	O54943	Period circadian protein homolog 2 (mPER2) (Circadian clock protein PERIOD 2)	Per2
corum_805	Period complex, CT20	O70133	ATP-dependent RNA helicase A (EC 3.6.4.13) (DEAH box protein 9) (mHEL-5) (Nuclear DNA helicase II) (NDH II) (RNA helicase A) (RHA)	Dhx9 Ddx9
corum_805	Period complex, CT20	P97784	Cryptochrome-1	Cry1
corum_805	Period complex, CT20	Q61656	Probable ATP-dependent RNA helicase DDX5 (EC 3.6.4.13) (DEAD box RNA helicase DEAD1) (mDEAD1) (DEAD box protein 5) (RNA helicase p68)	Ddx5 Tnz2
corum_805	Period complex, CT20	Q9R194	Cryptochrome-2	Cry2 Kiaa0658
corum_806	Cobl-Pacsin2 complex	Q9WVE8	Protein kinase C and casein kinase substrate in neurons protein 2 (Syndapin-2) (Syndapin-II) (SdpII)	Pacsin2
corum_807	Cobl-Pacsin3 complex	Q99JB8	Protein kinase C and casein kinase II substrate protein 3	Pacsin3
corum_808	Per2-Ppar(alpha) complex	O54943	Period circadian protein homolog 2 (mPER2) (Circadian clock protein PERIOD 2)	Per2
corum_808	Per2-Ppar(alpha) complex	P23204	Peroxisome proliferator-activated receptor alpha (PPAR-alpha) (Nuclear receptor subfamily 1 group C member 1)	Ppara Nr1c1 Ppar
corum_809	Per2-Bmal1 complex	O54943	Period circadian protein homolog 2 (mPER2) (Circadian clock protein PERIOD 2)	Per2
corum_809	Per2-Bmal1 complex	Q9WTL8	Basic helix-loop-helix ARNT-like protein 1 (Arnt3) (Aryl hydrocarbon receptor nuclear translocator-like protein 1) (Brain and muscle ARNT-like 1)	Bmal1 Arntl
corum_810	Per2-Rev-Erb(alpha) complex	O54943	Period circadian protein homolog 2 (mPER2) (Circadian clock protein PERIOD 2)	Per2
corum_810	Per2-Rev-Erb(alpha) complex	Q3UV55	Nuclear receptor subfamily 1 group D member 1 (Rev-erbA-alpha) (V-erbA-related protein 1) (EAR-1)	Nr1d1 Ear1
corum_811	Per2-Ror(alpha) complex	O54943	Period circadian protein homolog 2 (mPER2) (Circadian clock protein PERIOD 2)	Per2
corum_811	Per2-Ror(alpha) complex	P51448	Nuclear receptor ROR-alpha (Nuclear receptor RZR-alpha) (Nuclear receptor subfamily 1 group F member 1) (RAR-related orphan receptor A) (Retinoid-related orphan receptor-alpha)	Rora Nr1f1 Rzra
corum_812	Per2-Nurr1 complex	O54943	Period circadian protein homolog 2 (mPER2) (Circadian clock protein PERIOD 2)	Per2
corum_812	Per2-Nurr1 complex	Q06219	Nuclear receptor subfamily 4 group A member 2 (NUR-related factor 1) (Orphan nuclear receptor NURR1)	Nr4a2 Nurr1
corum_657	Cry1-Per2 complex	O54943	Period circadian protein homolog 2 (mPER2) (Circadian clock protein PERIOD 2)	Per2
corum_657	Cry1-Per2 complex	P19785	Estrogen receptor (ER) (ER-alpha) (Estradiol receptor) (Nuclear receptor subfamily 3 group A member 1)	Esr1 Esr Estr Estra Nr3a1
corum_657	Cry1-Per2 complex	P97784	Cryptochrome-1	Cry1
corum_813	Per2-Hnf4(alpha) complex	O54943	Period circadian protein homolog 2 (mPER2) (Circadian clock protein PERIOD 2)	Per2
corum_813	Per2-Hnf4(alpha) complex	P49698	Hepatocyte nuclear factor 4-alpha (HNF-4-alpha) (Nuclear receptor subfamily 2 group A member 1) (Transcription factor 14) (TCF-14) (Transcription factor HNF-4)	Hnf4a Hnf-4 Hnf4 Nr2a1 Tcf14
corum_814	Per2-Tr(alpha) complex	O54943	Period circadian protein homolog 2 (mPER2) (Circadian clock protein PERIOD 2)	Per2
corum_814	Per2-Tr(alpha) complex	P63058	Thyroid hormone receptor alpha (Nuclear receptor subfamily 1 group A member 1) (c-erbA-1) (c-erbA-alpha)	Thra C-erba-alpha Nr1a1
corum_815	Cry1-Tim complex	P97784	Cryptochrome-1	Cry1
corum_815	Cry1-Tim complex	Q9R1X4	Protein timeless homolog (mTim)	Timeless Tim1 Timeless1
corum_816	Ahcyl1-Slc9a3-Slc9a3r1 complex	G3X939	Sodium/hydrogen exchanger 3	Slc9a3
corum_816	Ahcyl1-Slc9a3-Slc9a3r1 complex	P70441	Na(+)/H(+) exchange regulatory cofactor NHE-RF1 (NHERF-1) (Ezrin-radixin-moesin-binding phosphoprotein 50) (EBP50) (Regulatory cofactor of Na(+)/H(+) exchanger) (Sodium-hydrogen exchanger regulatory factor 1) (Solute carrier family 9 isoform A3 regulatory factor 1)	#VALUE!
corum_816	Ahcyl1-Slc9a3-Slc9a3r1 complex	Q80SW1	S-adenosylhomocysteine hydrolase-like protein 1 (IP3R-binding protein released with inositol 1,4,5-trisphosphate) (Putative adenosylhomocysteinase 2) (S-adenosyl-L-homocysteine hydrolase 2) (AdoHcyase 2)	Ahcyl1 Irbit
corum_817	eIF1-eIF1A-eIF3 preinitiation complex	P48024	Eukaryotic translation initiation factor 1 (eIF1) (Protein translation factor SUI1 homolog)	Eif1 Sui1 Sui1-rs1
corum_818	Flna-Hcn1-Pcdh15 complex	O88704	Potassium/sodium hyperpolarization-activated cyclic nucleotide-gated channel 1 (Brain cyclic nucleotide-gated channel 1) (BCNG-1) (Hyperpolarization-activated cation channel 2) (HAC-2)	Hcn1 Bcng1 Hac2
corum_818	Flna-Hcn1-Pcdh15 complex	Q8BTM8	Filamin-A (FLN-A) (Actin-binding protein 280) (ABP-280) (Alpha-filamin) (Endothelial actin-binding protein) (Filamin-1) (Non-muscle filamin)	Flna Fln Fln1
corum_818	Flna-Hcn1-Pcdh15 complex	Q99PJ1	Protocadherin-15	Pcdh15
corum_819	CKIepsilon-Dvl complex	P51141	Segment polarity protein dishevelled homolog DVL-1 (Dishevelled-1) (DSH homolog 1)	Dvl1 Dvl
corum_819	CKIepsilon-Dvl complex	Q9JMK2	Casein kinase I isoform epsilon (CKI-epsilon) (CKIe) (EC 2.7.11.1)	Csnk1e
corum_820	CKIepsilon-axin complex	O35625	Axin-1 (Axis inhibition protein 1) (Protein Fused)	Axin1 Axin Fu
corum_820	CKIepsilon-axin complex	Q9JMK2	Casein kinase I isoform epsilon (CKI-epsilon) (CKIe) (EC 2.7.11.1)	Csnk1e
corum_821	CKIepsilon-Dvl-1-axin complex	O35625	Axin-1 (Axis inhibition protein 1) (Protein Fused)	Axin1 Axin Fu
corum_821	CKIepsilon-Dvl-1-axin complex	P51141	Segment polarity protein dishevelled homolog DVL-1 (Dishevelled-1) (DSH homolog 1)	Dvl1 Dvl
corum_821	CKIepsilon-Dvl-1-axin complex	Q9JMK2	Casein kinase I isoform epsilon (CKI-epsilon) (CKIe) (EC 2.7.11.1)	Csnk1e
corum_822	Hcn1-Hcn2-Fscn2 complex	O88703	Potassium/sodium hyperpolarization-activated cyclic nucleotide-gated channel 2 (Brain cyclic nucleotide-gated channel 2) (BCNG-2) (Hyperpolarization-activated cation channel 1) (HAC-1)	Hcn2 Bcng2 Hac1
corum_822	Hcn1-Hcn2-Fscn2 complex	O88704	Potassium/sodium hyperpolarization-activated cyclic nucleotide-gated channel 1 (Brain cyclic nucleotide-gated channel 1) (BCNG-1) (Hyperpolarization-activated cation channel 2) (HAC-2)	Hcn1 Bcng1 Hac2
corum_822	Hcn1-Hcn2-Fscn2 complex	Q32M02	Fascin-2 (Retinal fascin)	Fscn2
corum_823	Pcdh15-Tmc1 complex	Q8R4P5	Transmembrane channel-like protein 1 (Beethoven protein) (Deafness protein) (Transmembrane cochlear-expressed protein 1)	Tmc1 Bth dn
corum_823	Pcdh15-Tmc1 complex	Q99PJ1	Protocadherin-15	Pcdh15
corum_824	Pcdh15-Tmc2 complex	Q8R4P4	Transmembrane channel-like protein 2 (Transmembrane cochlear-expressed protein 2)	Tmc2
corum_824	Pcdh15-Tmc2 complex	Q99PJ1	Protocadherin-15	Pcdh15
corum_825	BACE-APP complex	P12023	Amyloid-beta precursor protein (ABPP) (APP) (Alzheimer disease amyloid A4 protein homolog) (Alzheimer disease amyloid protein) (Amyloid precursor protein) (Amyloid-beta (A4) precursor protein) (Amyloid-beta A4 protein) (Amyloidogenic glycoprotein) (AG) [Cleaved into: N-APP; Soluble APP-alpha (S-APP-alpha); Soluble APP-beta (S-APP-beta); C99 (APP-C99) (Beta-secretase C-terminal fragment) (Beta-CTF); Amyloid-beta protein 42 (Abeta42) (Beta-APP42); Amyloid-beta protein 40 (Abeta40) (Beta-APP40); C83 (Alpha-secretase C-terminal fragment) (Alpha-CTF); P3(42); P3(40); C80; Gamma-secretase C-terminal fragment 59 (APP-C59) (Amyloid intracellular domain 59) (AID(59)) (Gamma-CTF(59)); Gamma-secretase C-terminal fragment 57 (APP-C57) (Amyloid intracellular domain 57) (AID(57)) (Gamma-CTF(57)); Gamma-secretase C-terminal fragment 50 (Amyloid intracellular domain 50) (AID(50)) (Gamma-CTF(50)); C31]	#VALUE!
corum_825	BACE-APP complex	P56818	Beta-secretase 1 (EC 3.4.23.46) (Aspartyl protease 2) (ASP2) (Asp 2) (Beta-site amyloid precursor protein cleaving enzyme 1) (Beta-site APP cleaving enzyme 1) (Memapsin-2) (Membrane-associated aspartic protease 2)	Bace1 Bace
corum_826	Alix-actomyosin\u2013tight junction complex	O88329	Unconventional myosin-Ia (Brush border myosin I) (BBM-I) (BBMI) (Myosin I heavy chain) (MIHC)	Myo1a Bbmi Myhl
corum_826	Alix-actomyosin\u2013tight junction complex	P39447	Tight junction protein 1 (Tight junction protein ZO-1) (Zona occludens protein 1) (Zonula occludens protein 1)	Tjp1 Zo1
corum_826	Alix-actomyosin\u2013tight junction complex	P60710	Actin, cytoplasmic 1 (Beta-actin) (EC 3.6.4.-) [Cleaved into: Actin, cytoplasmic 1, N-terminally processed]	Actb
corum_826	Alix-actomyosin\u2013tight junction complex	P60766	Cell division control protein 42 homolog (EC 3.6.5.2) (G25K GTP-binding protein)	Cdc42
corum_826	Alix-actomyosin\u2013tight junction complex	P63001	Ras-related C3 botulinum toxin substrate 1 (EC 3.6.5.2) (p21-Rac1)	Rac1
corum_826	Alix-actomyosin\u2013tight junction complex	P63260	Actin, cytoplasmic 2 (EC 3.6.4.-) (Gamma-actin) [Cleaved into: Actin, cytoplasmic 2, N-terminally processed]	Actg1 Actg
corum_826	Alix-actomyosin\u2013tight junction complex	Q61879	Myosin-10 (Cellular myosin heavy chain, type B) (Myosin heavy chain 10) (Myosin heavy chain, non-muscle IIb) (Non-muscle myosin heavy chain B) (NMMHC-B) (Non-muscle myosin heavy chain IIb) (NMMHC II-b) (NMMHC-IIB)	Myh10
corum_826	Alix-actomyosin\u2013tight junction complex	Q99104	Unconventional myosin-Va (Dilute myosin heavy chain, non-muscle)	Myo5a Dilute
corum_826	Alix-actomyosin\u2013tight junction complex	Q99NH2	Partitioning defective 3 homolog (PAR-3) (PARD-3) (Atypical PKC isotype-specific-interacting protein) (ASIP) (Ephrin-interacting protein) (PHIP)	Pard3 Par3
corum_826	Alix-actomyosin\u2013tight junction complex	Q9WU78	Programmed cell death 6-interacting protein (ALG-2-interacting protein 1) (ALG-2-interacting protein X) (E2F1-inducible protein) (Eig2)	Pdcd6ip Aip1 Alix
corum_826	Alix-actomyosin\u2013tight junction complex	Q9Z101	Partitioning defective 6 homolog alpha (PAR-6) (PAR-6 alpha) (PAR-6A)	Pard6a Par6a
corum_827	EMX1-GLI3-WDR11 complex	Q04742	Homeobox protein EMX1 (Empty spiracles homolog 1) (Empty spiracles-like protein 1)	Emx1 Emx-1
corum_828	Megf8-Mgrn1 complex	P60882	Multiple epidermal growth factor-like domains protein 8 (Multiple EGF-like domains protein 8) (Epidermal growth factor-like protein 4) (EGF-like protein 4)	Megf8 Egfl4
corum_828	Megf8-Mgrn1 complex	Q9D074	E3 ubiquitin-protein ligase MGRN1 (EC 2.3.2.27) (Mahogunin RING finger protein 1) (RING-type E3 ubiquitin transferase MGRN1)	Mgrn1 Kiaa0544
corum_829	Per complex	O54943	Period circadian protein homolog 2 (mPER2) (Circadian clock protein PERIOD 2)	Per2
corum_829	Per complex	O70133	ATP-dependent RNA helicase A (EC 3.6.4.13) (DEAH box protein 9) (mHEL-5) (Nuclear DNA helicase II) (NDH II) (RNA helicase A) (RHA)	Dhx9 Ddx9
corum_829	Per complex	O70361	Period circadian protein homolog 3 (mPER3) (Circadian clock protein PERIOD 3)	Per3
corum_829	Per complex	P08775	DNA-directed RNA polymerase II subunit RPB1 (RNA polymerase II subunit B1) (EC 2.7.7.6) (3'-5' exoribonuclease) (EC 3.1.13.-) (DNA-directed RNA polymerase II subunit A) (DNA-directed RNA polymerase III largest subunit) (RNA-directed RNA polymerase II subunit RPB1) (EC 2.7.7.48)	#VALUE!
corum_829	Per complex	Q3UYV9	Nuclear cap-binding protein subunit 1 (80 kDa nuclear cap-binding protein) (CBP80) (NCBP 80 kDa subunit)	Ncbp1 Cbp80
corum_829	Per complex	Q61656	Probable ATP-dependent RNA helicase DDX5 (EC 3.6.4.13) (DEAD box RNA helicase DEAD1) (mDEAD1) (DEAD box protein 5) (RNA helicase p68)	Ddx5 Tnz2
corum_829	Per complex	Q99J95	Cyclin-dependent kinase 9 (EC 2.7.11.22) (EC 2.7.11.23) (Cell division protein kinase 9)	Cdk9
corum_829	Per complex	Q9WTL8	Basic helix-loop-helix ARNT-like protein 1 (Arnt3) (Aryl hydrocarbon receptor nuclear translocator-like protein 1) (Brain and muscle ARNT-like 1)	Bmal1 Arntl
corum_830	Cbx3-Csnk1e-Cry1-Hdac1-Kap1-Per2-Suv39h1-Suv39h2-Trim28 complex	O09106	Histone deacetylase 1 (HD1) (EC 3.5.1.98) (Protein deacetylase HDAC1) (EC 3.5.1.-) (Protein deacylase HDAC1) (EC 3.5.1.-)	Hdac1
corum_830	Cbx3-Csnk1e-Cry1-Hdac1-Kap1-Per2-Suv39h1-Suv39h2-Trim28 complex	O54864	Histone-lysine N-methyltransferase SUV39H1 (EC 2.1.1.355) (Histone H3-K9 methyltransferase 1) (H3-K9-HMTase 1) (Position-effect variegation 3-9 homolog) (Suppressor of variegation 3-9 homolog 1) (Su(var)3-9 homolog 1)	Suv39h1 Suv39h
corum_830	Cbx3-Csnk1e-Cry1-Hdac1-Kap1-Per2-Suv39h1-Suv39h2-Trim28 complex	O54943	Period circadian protein homolog 2 (mPER2) (Circadian clock protein PERIOD 2)	Per2
corum_830	Cbx3-Csnk1e-Cry1-Hdac1-Kap1-Per2-Suv39h1-Suv39h2-Trim28 complex	P23198	Chromobox protein homolog 3 (Heterochromatin protein 1 homolog gamma) (HP1 gamma) (M32) (Modifier 2 protein)	Cbx3
corum_830	Cbx3-Csnk1e-Cry1-Hdac1-Kap1-Per2-Suv39h1-Suv39h2-Trim28 complex	P97784	Cryptochrome-1	Cry1
corum_830	Cbx3-Csnk1e-Cry1-Hdac1-Kap1-Per2-Suv39h1-Suv39h2-Trim28 complex	Q62318	Transcription intermediary factor 1-beta (TIF1-beta) (E3 SUMO-protein ligase TRIM28) (EC 2.3.2.27) (KRAB-A-interacting protein) (KRIP-1) (RING-type E3 ubiquitin transferase TIF1-beta) (Tripartite motif-containing protein 28)	Trim28 Kap1 Krip1 Tif1b
corum_830	Cbx3-Csnk1e-Cry1-Hdac1-Kap1-Per2-Suv39h1-Suv39h2-Trim28 complex	Q9EQQ0	Histone-lysine N-methyltransferase SUV39H2 (EC 2.1.1.355) (Histone H3-K9 methyltransferase 2) (H3-K9-HMTase 2) (Suppressor of variegation 3-9 homolog 2) (Su(var)3-9 homolog 2)	Suv39h2
corum_830	Cbx3-Csnk1e-Cry1-Hdac1-Kap1-Per2-Suv39h1-Suv39h2-Trim28 complex	Q9JMK2	Casein kinase I isoform epsilon (CKI-epsilon) (CKIe) (EC 2.7.11.1)	Csnk1e
corum_831	Per2-Sfpq-Sin3a complex	O54943	Period circadian protein homolog 2 (mPER2) (Circadian clock protein PERIOD 2)	Per2
corum_831	Per2-Sfpq-Sin3a complex	Q60520	Paired amphipathic helix protein Sin3a (Histone deacetylase complex subunit Sin3a) (Transcriptional corepressor Sin3a)	Sin3a Kiaa4126
corum_831	Per2-Sfpq-Sin3a complex	Q8VIJ6	Splicing factor, proline- and glutamine-rich (DNA-binding p52/p100 complex, 100 kDa subunit) (Polypyrimidine tract-binding protein-associated-splicing factor) (PSF) (PTB-associated-splicing factor)	Sfpq Psf
corum_832	Ppp3cc-Ppp3r2 complex	P48455	Serine/threonine-protein phosphatase 2B catalytic subunit gamma isoform (EC 3.1.3.16) (CAM-PRP catalytic subunit) (Calcineurin, testis-specific catalytic subunit) (Calmodulin-dependent calcineurin A subunit gamma isoform)	Ppp3cc Calnc
corum_832	Ppp3cc-Ppp3r2 complex	Q63811	Calcineurin subunit B type 2 (Protein phosphatase 2B regulatory subunit 2) (Protein phosphatase 3 regulatory subunit B beta isoform)	Ppp3r2
corum_833	Ripk3-Zbp1 complex	Q9QY24	Z-DNA-binding protein 1 (DNA-dependent activator of IFN-regulatory factors) (DAI) (Tumor stroma and activated macrophage protein DLM-1)	Zbp1 Dlm1
corum_833	Ripk3-Zbp1 complex	Q9QZL0	Receptor-interacting serine/threonine-protein kinase 3 (EC 2.7.11.1) (RIP-like protein kinase 3) (Receptor-interacting protein 3) (RIP-3) (mRIP3)	Ripk3 Rip3
corum_834	Rpe65-Myo7a complex	P97479	Unconventional myosin-VIIa	Myo7a Myo7
corum_834	Rpe65-Myo7a complex	Q91ZQ5	Retinoid isomerohydrolase (EC 3.1.1.64) (All-trans-retinyl-palmitate hydrolase) (Lutein isomerase) (Meso-zeaxanthin isomerase) (EC 5.3.3.22) (Retinal pigment epithelium-specific 65 kDa protein) (Retinol isomerase)	Rpe65
corum_835	Ripk1-Ripk3 complex	Q60855	Receptor-interacting serine/threonine-protein kinase 1 (EC 2.7.11.1) (Cell death protein RIP) (Receptor-interacting protein 1) (RIP-1)	Ripk1 Rinp Rip
corum_835	Ripk1-Ripk3 complex	Q9QZL0	Receptor-interacting serine/threonine-protein kinase 3 (EC 2.7.11.1) (RIP-like protein kinase 3) (Receptor-interacting protein 3) (RIP-3) (mRIP3)	Ripk3 Rip3
corum_836	Casp8-Fadd-Ripk1-Zbp1 complex, TRIF-induced	O89110	Caspase-8 (CASP-8) (EC 3.4.22.61) [Cleaved into: Caspase-8 subunit p18; Caspase-8 subunit p10]	Casp8
corum_836	Casp8-Fadd-Ripk1-Zbp1 complex, TRIF-induced	Q60855	Receptor-interacting serine/threonine-protein kinase 1 (EC 2.7.11.1) (Cell death protein RIP) (Receptor-interacting protein 1) (RIP-1)	Ripk1 Rinp Rip
corum_836	Casp8-Fadd-Ripk1-Zbp1 complex, TRIF-induced	Q61160	FAS-associated death domain protein (FAS-associating death domain-containing protein) (Mediator of receptor induced toxicity)	Fadd Mort1
corum_836	Casp8-Fadd-Ripk1-Zbp1 complex, TRIF-induced	Q9QY24	Z-DNA-binding protein 1 (DNA-dependent activator of IFN-regulatory factors) (DAI) (Tumor stroma and activated macrophage protein DLM-1)	Zbp1 Dlm1
corum_837	Smarca4-Foxm1 complex	O08696	Forkhead box protein M1 (Forkhead homolog 16) (Winged-helix transcription factor Trident)	Foxm1 Fkh16
corum_837	Smarca4-Foxm1 complex	Q3TKT4	SWI/SNF-related matrix-associated actin-dependent regulator of chromatin subfamily A member 4 (SMARCA4) (EC 3.6.4.-) (BRG1-associated factor 190A) (BAF190A) (Protein brahma homolog 1) (SNF2-beta) (Transcription activator BRG1)	Smarca4 Baf190a Brg1 Snf2b Snf2l4
corum_838	Casp8-FLIP(L) complex	O35732-1	#N/A	#N/A
corum_838	Casp8-FLIP(L) complex	O89110	Caspase-8 (CASP-8) (EC 3.4.22.61) [Cleaved into: Caspase-8 subunit p18; Caspase-8 subunit p10]	Casp8
corum_839	Fadd-Casp8-Flip(L)-Ripk1/3 complex, TNF induced	O35732-1	#N/A	#N/A
corum_839	Fadd-Casp8-Flip(L)-Ripk1/3 complex, TNF induced	O89110	Caspase-8 (CASP-8) (EC 3.4.22.61) [Cleaved into: Caspase-8 subunit p18; Caspase-8 subunit p10]	Casp8
corum_839	Fadd-Casp8-Flip(L)-Ripk1/3 complex, TNF induced	Q60855	Receptor-interacting serine/threonine-protein kinase 1 (EC 2.7.11.1) (Cell death protein RIP) (Receptor-interacting protein 1) (RIP-1)	Ripk1 Rinp Rip
corum_839	Fadd-Casp8-Flip(L)-Ripk1/3 complex, TNF induced	Q61160	FAS-associated death domain protein (FAS-associating death domain-containing protein) (Mediator of receptor induced toxicity)	Fadd Mort1
corum_839	Fadd-Casp8-Flip(L)-Ripk1/3 complex, TNF induced	Q9QZL0	Receptor-interacting serine/threonine-protein kinase 3 (EC 2.7.11.1) (RIP-like protein kinase 3) (Receptor-interacting protein 3) (RIP-3) (mRIP3)	Ripk3 Rip3
corum_840	Ppp6c-Ppp6r1-Ppp6r3 complex	Q7TSI3	Serine/threonine-protein phosphatase 6 regulatory subunit 1 (SAPS domain family member 1)	Ppp6r1 Kiaa1115 Pp6r1 Saps1
corum_840	Ppp6c-Ppp6r1-Ppp6r3 complex	Q922D4	Serine/threonine-protein phosphatase 6 regulatory subunit 3 (SAPS domain family member 3)	Ppp6r3 D19Ertd703e Kiaa1558 Pp6r3 Saps3
corum_840	Ppp6c-Ppp6r1-Ppp6r3 complex	Q9CQR6	Serine/threonine-protein phosphatase 6 catalytic subunit (PP6C) (EC 3.1.3.16)	Ppp6c
corum_841	Aldob-Akt1-Ppp2ca complex	P31750	RAC-alpha serine/threonine-protein kinase (EC 2.7.11.1) (AKT1 kinase) (Protein kinase B) (PKB) (Protein kinase B alpha) (PKB alpha) (Proto-oncogene c-Akt) (RAC-PK-alpha) (Thymoma viral proto-oncogene)	Akt1 Akt Rac
corum_841	Aldob-Akt1-Ppp2ca complex	P63330	Serine/threonine-protein phosphatase 2A catalytic subunit alpha isoform (PP2A-alpha) (EC 3.1.3.16)	Ppp2ca
corum_841	Aldob-Akt1-Ppp2ca complex	Q91Y97	Fructose-bisphosphate aldolase B (EC 4.1.2.13) (Aldolase 2) (Liver-type aldolase)	Aldob Aldo2
corum_842	Pura-Purb complex	O35295	Transcriptional regulator protein Pur-beta (Purine-rich element-binding protein B) (Vascular actin single-stranded DNA-binding factor 2 p44 component)	Purb
corum_842	Pura-Purb complex	P42669	Transcriptional activator protein Pur-alpha (Purine-rich single-stranded DNA-binding protein alpha)	Pura
corum_843	Pura-Purb-Ybx1 complex	O35295	Transcriptional regulator protein Pur-beta (Purine-rich element-binding protein B) (Vascular actin single-stranded DNA-binding factor 2 p44 component)	Purb
corum_843	Pura-Purb-Ybx1 complex	P42669	Transcriptional activator protein Pur-alpha (Purine-rich single-stranded DNA-binding protein alpha)	Pura
corum_843	Pura-Purb-Ybx1 complex	P62960	Y-box-binding protein 1 (YB-1) (CCAAT-binding transcription factor I subunit A) (CBF-A) (DNA-binding protein B) (DBPB) (Enhancer factor I subunit A) (EFI-A) (Nuclease-sensitive element-binding protein 1) (Y-box transcription factor)	Ybx1 Msy-1 Msy1 Nsep1 Yb1
corum_844	3'-End Processing complex	P27048	Small nuclear ribonucleoprotein-associated protein B (snRNP-B) (snRPB) (Sm protein B) (Sm-B) (SmB)	Snrpb
corum_844	3'-End Processing complex	P62320	Small nuclear ribonucleoprotein Sm D3 (Sm-D3) (snRNP core protein D3)	Snrpd3
corum_844	3'-End Processing complex	P97440	Histone RNA hairpin-binding protein (Histone stem-loop-binding protein)	Slbp Hbp
corum_844	3'-End Processing complex	Q3UKV5	Heterogeneous nuclear ribonucleoprotein Q (Synaptotagmin-binding, cytoplasmic RNA-interacting protein)	Hnrnpr Hnrpr
corum_844	3'-End Processing complex	Q7TMF2	3'-5' exoribonuclease 1 (EC 3.1.13.1) (3'-5' exonuclease ERI1) (Eri-1 homolog) (Histone mRNA 3'-exonuclease 1)	Eri1 3'exo Thex1
corum_844	3'-End Processing complex	Q7TMK9	Heterogeneous nuclear ribonucleoprotein Q (hnRNP Q) (Glycine- and tyrosine-rich RNA-binding protein) (GRY-RBP) (NS1-associated protein 1) (Synaptotagmin-binding, cytoplasmic RNA-interacting protein) (pp68)	Syncrip Hnrpq Nsap1 Nsap1l
corum_844	3'-End Processing complex	Q8BUV6	U7 snRNA-associated Sm-like protein LSm11	Lsm11
corum_844	3'-End Processing complex	Q8QZX5	U7 snRNA-associated Sm-like protein LSm10	Lsm10
corum_844	3'-End Processing complex	Q99020	Heterogeneous nuclear ribonucleoprotein A/B (hnRNP A/B) (CArG-binding factor-A) (CBF-A)	Hnrnpab Cbf-a Cgbfa Hnrpab
corum_845	Pabpc1-Ybx2 complex	P29341	Polyadenylate-binding protein 1 (PABP-1) (Poly(A)-binding protein 1)	Pabpc1 Pabp1
corum_845	Pabpc1-Ybx2 complex	Q9Z2C8	Y-box-binding protein 2 (FRGY2 homolog) (Germ cell-specific Y-box-binding protein)	Ybx2 Msy2
corum_846	Ybx2-Ybx3 complex	Q9JKB3	Y-box-binding protein 3 (Cold shock domain-containing protein A) (DNA-binding protein A) (Y-box protein 3)	Ybx3 Csda Msy4
corum_846	Ybx2-Ybx3 complex	Q9Z2C8	Y-box-binding protein 2 (FRGY2 homolog) (Germ cell-specific Y-box-binding protein)	Ybx2 Msy2
corum_847	Paip1-Ybx2 complex	Q8VE62	Polyadenylate-binding protein-interacting protein 1 (PABP-interacting protein 1) (PAIP-1) (Poly(A)-binding protein-interacting protein 1)	Paip1
corum_847	Paip1-Ybx2 complex	Q9Z2C8	Y-box-binding protein 2 (FRGY2 homolog) (Germ cell-specific Y-box-binding protein)	Ybx2 Msy2
corum_848	SNARE complex (Stx6, Stx7, Vamp8, Vti1b)	O70404	Vesicle-associated membrane protein 8 (VAMP-8) (Endobrevin) (Edb)	Vamp8
corum_848	SNARE complex (Stx6, Stx7, Vamp8, Vti1b)	O70439	Syntaxin-7	Stx7 Syn7
corum_848	SNARE complex (Stx6, Stx7, Vamp8, Vti1b)	O88384	Vesicle transport through interaction with t-SNAREs homolog 1B (Vesicle transport v-SNARE protein Vti1-like 1) (Vti1-rp1)	Vti1b Vti1l1
corum_848	SNARE complex (Stx6, Stx7, Vamp8, Vti1b)	Q9JKK1	Syntaxin-6	Stx6
corum_849	Gnb5-Rgs7bp-Rgs9 complex	O54828	Regulator of G-protein signaling 9 (RGS9)	Rgs9
corum_849	Gnb5-Rgs7bp-Rgs9 complex	P62881	Guanine nucleotide-binding protein subunit beta-5 (Gbeta5) (Transducin beta chain 5)	Gnb5
corum_849	Gnb5-Rgs7bp-Rgs9 complex	Q8BQP9	Regulator of G-protein signaling 7-binding protein (R7 family-binding protein)	Rgs7bp D13Bwg1146e R7bp
corum_174	E2F-p107 complex (S-phase-specific)	P97377	Cyclin-dependent kinase 2 (EC 2.7.11.22) (Cell division protein kinase 2)	Cdk2 Cdkn2
corum_174	E2F-p107 complex (S-phase-specific)	Q61501	Transcription factor E2F1 (E2F-1)	E2f1
corum_174	E2F-p107 complex (S-phase-specific)	Q64701	Retinoblastoma-like protein 1 (107 kDa retinoblastoma-associated protein) (p107) (pRb1)	Rbl1
corum_850	Cacna1c-Gja1 complex	P23242	Gap junction alpha-1 protein (Connexin-43) (Cx43) (Gap junction 43 kDa heart protein)	Gja1 Cxn-43
corum_850	Cacna1c-Gja1 complex	Q01815	Voltage-dependent L-type calcium channel subunit alpha-1C (Calcium channel, L type, alpha-1 polypeptide, isoform 1, cardiac muscle) (MELC-CC) (Mouse brain class C) (MBC) (Voltage-gated calcium channel subunit alpha Cav1.2)	Cacna1c Cach2 Cacn2 Cacnl1a1 Cchl1a1
corum_851	Duox1-Duoxa1 complex	A2AQ92	NAD(P)H oxidase (H2O2-forming) (EC 1.6.3.1)	Duox1
corum_851	Duox1-Duoxa1 complex	Q8VE49	Dual oxidase maturation factor 1 (Dual oxidase activator 1)	Duoxa1
corum_852	Duoxa1-Lmna complex	P48678	Prelamin-A/C [Cleaved into: Lamin-A/C]	Lmna Lmn1
corum_852	Duoxa1-Lmna complex	Q8VE49	Dual oxidase maturation factor 1 (Dual oxidase activator 1)	Duoxa1
corum_853	Ceacam1-4L-Syk-Tlr4 complex	P31809-1	#N/A	#N/A
corum_853	Ceacam1-4L-Syk-Tlr4 complex	P48025	Tyrosine-protein kinase SYK (EC 2.7.10.2) (Spleen tyrosine kinase)	Syk ptk72 Sykb
corum_853	Ceacam1-4L-Syk-Tlr4 complex	Q9QUK6	Toll-like receptor 4 (CD antigen CD284)	Tlr4 Lps
corum_854	Mapk14-Prkcd-Tirap complex	P28867	Protein kinase C delta type (EC 2.7.11.13) (Tyrosine-protein kinase PRKCD) (EC 2.7.10.2) (nPKC-delta) [Cleaved into: Protein kinase C delta type regulatory subunit; Protein kinase C delta type catalytic subunit (Sphingosine-dependent protein kinase-1) (SDK1)]	#VALUE!
corum_854	Mapk14-Prkcd-Tirap complex	P47811	Mitogen-activated protein kinase 14 (MAP kinase 14) (MAPK 14) (EC 2.7.11.24) (CRK1) (Mitogen-activated protein kinase p38 alpha) (MAP kinase p38 alpha)	Mapk14 Crk1 Csbp1 Csbp2
corum_854	Mapk14-Prkcd-Tirap complex	Q99JY1	Toll/interleukin-1 receptor domain-containing adapter protein (TIR domain-containing adapter protein) (Adaptor protein Wyatt) (MyD88 adapter-like protein)	Tirap Mal
corum_855	CCR4-NOT-Nanos2 deadenylation complex	P60322	Nanos homolog 2 (NOS-2)	Nanos2 Nos2
corum_855	CCR4-NOT-Nanos2 deadenylation complex	Q60809	CCR4-NOT transcription complex subunit 7 (EC 3.1.13.4) (CCR4-associated factor 1) (CAF-1)	Cnot7 Caf1
corum_855	CCR4-NOT-Nanos2 deadenylation complex	Q6ZQ08	CCR4-NOT transcription complex subunit 1 (CCR4-associated factor 1)	Cnot1 Kiaa1007
corum_855	CCR4-NOT-Nanos2 deadenylation complex	Q8K0V4	CCR4-NOT transcription complex subunit 3 (CCR4-associated factor 3)	Cnot3 Not3
corum_855	CCR4-NOT-Nanos2 deadenylation complex	Q8VEG6	CCR4-NOT transcription complex subunit 6-like (EC 3.1.13.4)	Cnot6l
corum_855	CCR4-NOT-Nanos2 deadenylation complex	Q9JKY0	CCR4-NOT transcription complex subunit 9 (Cell differentiation protein RQCD1 homolog) (Rcd-1) (EPO-induced protein FL10)	Cnot9 Rcd1 Rqcd1
corum_856	IL-1 receptor type 1-IL-1alpha complex	P01582	Interleukin-1 alpha (IL-1 alpha)	Il1a
corum_856	IL-1 receptor type 1-IL-1alpha complex	P13504	Interleukin-1 receptor type 1 (IL-1R-1) (IL-1RT-1) (IL-1RT1) (EC 3.2.2.6) (CD121 antigen-like family member A) (Interleukin-1 receptor alpha) (IL-1R-alpha) (Interleukin-1 receptor type I) (p80) (CD antigen CD121a) [Cleaved into: Interleukin-1 receptor type 1, membrane form (mIL-1R1) (mIL-1RI); Interleukin-1 receptor type 1, soluble form (sIL-1R1) (sIL-1RI)]	#VALUE!
corum_856	IL-1 receptor type 1-IL-1alpha complex	Q61730	Interleukin-1 receptor accessory protein (IL-1 receptor accessory protein) (IL-1RAcP) (EC 3.2.2.6) (Interleukin-33 receptot beta chain)	Il1rap
corum_857	Maged1-Msx2-Ndn complex	P25233	Necdin	Ndn
corum_857	Maged1-Msx2-Ndn complex	Q03358	Homeobox protein MSX-2 (Homeobox protein Hox-8-1)	Msx2 Hox-8.1 Msx-2
corum_857	Maged1-Msx2-Ndn complex	Q9QYH6	Melanoma-associated antigen D1 (Dlxin-1) (MAGE-D1 antigen) (Neurotrophin receptor-interacting MAGE homolog)	Maged1 Nrage
corum_858	Maged1-Ror2 complex	Q9QYH6	Melanoma-associated antigen D1 (Dlxin-1) (MAGE-D1 antigen) (Neurotrophin receptor-interacting MAGE homolog)	Maged1 Nrage
corum_858	Maged1-Ror2 complex	Q9Z138	Tyrosine-protein kinase transmembrane receptor ROR2 (mROR2) (EC 2.7.10.1) (Neurotrophic tyrosine kinase, receptor-related 2)	Ror2
corum_859	Zbtb32-Znf503 complex	Q7TMA2	Zinc finger protein 503 (Zinc finger protein Nolz-1)	Znf503 Nolz1 Zfp503
corum_859	Zbtb32-Znf503 complex	Q9JKD9	Zinc finger and BTB domain-containing protein 32 (Repressor of GATA) (Testis zinc finger protein)	Zbtb32 Rog Tzfp
corum_860	Tank-Usp10-Zc3h12a complex	P52479	Ubiquitin carboxyl-terminal hydrolase 10 (EC 3.4.19.12) (Deubiquitinating enzyme 10) (Ubiquitin thioesterase 10) (Ubiquitin-specific-processing protease 10)	Usp10 Kiaa0190 Ode-1 Uchrp
corum_860	Tank-Usp10-Zc3h12a complex	P70347	TRAF family member-associated NF-kappa-B activator (TRAF-interacting protein) (I-TRAF)	Tank Itraf
corum_860	Tank-Usp10-Zc3h12a complex	Q5D1E7	Endoribonuclease ZC3H12A (EC 3.1.-.-) (Monocyte chemotactic protein-induced protein 1) (MCP-induced protein 1) (MCPIP-1) (Regnase-1) (Reg1) (Zinc finger CCCH domain-containing protein 12A)	Zc3h12a Mcpip Mcpip1
corum_861	Cbll1-Virma-Wtap-Zc3h13 complex	A2AIV2	Protein virilizer homolog	Virma Kiaa1429
corum_861	Cbll1-Virma-Wtap-Zc3h13 complex	E9Q784	Zinc finger CCCH domain-containing protein 13	Zc3h13
corum_861	Cbll1-Virma-Wtap-Zc3h13 complex	Q9ER69	Pre-mRNA-splicing regulator WTAP (Female-lethal(2)D homolog) (WT1-associated protein) (Wilms tumor 1-associating protein)	Wtap
corum_861	Cbll1-Virma-Wtap-Zc3h13 complex	Q9JIY2	E3 ubiquitin-protein ligase Hakai (EC 2.3.2.27) (Casitas B-lineage lymphoma-transforming sequence-like protein 1) (c-Cbl-like protein 1) (E-cadherin binding protein E7) (RING-type E3 ubiquitin transferase Hakai)	Cbll1 Hakai
corum_862	Cbll1-Mettl3-Mettl14-Virma-Wtap complex	A2AIV2	Protein virilizer homolog	Virma Kiaa1429
corum_862	Cbll1-Mettl3-Mettl14-Virma-Wtap complex	Q3UIK4	N(6)-adenosine-methyltransferase non-catalytic subunit METTL14 (Methyltransferase-like protein 14)	Mettl14 Kiaa1627
corum_862	Cbll1-Mettl3-Mettl14-Virma-Wtap complex	Q8C3P7	N(6)-adenosine-methyltransferase catalytic subunit METTL3 (EC 2.1.1.348) (Methyltransferase-like protein 3) (N(6)-adenosine-methyltransferase 70 kDa subunit) (MT-A70)	Mettl3 Mta70
corum_862	Cbll1-Mettl3-Mettl14-Virma-Wtap complex	Q9ER69	Pre-mRNA-splicing regulator WTAP (Female-lethal(2)D homolog) (WT1-associated protein) (Wilms tumor 1-associating protein)	Wtap
corum_862	Cbll1-Mettl3-Mettl14-Virma-Wtap complex	Q9JIY2	E3 ubiquitin-protein ligase Hakai (EC 2.3.2.27) (Casitas B-lineage lymphoma-transforming sequence-like protein 1) (c-Cbl-like protein 1) (E-cadherin binding protein E7) (RING-type E3 ubiquitin transferase Hakai)	Cbll1 Hakai
corum_863	Il-2rbeta/gamma/Il-15ralpha receptor-Il-15 complex	P16297	Interleukin-2 receptor subunit beta (IL-2 receptor subunit beta) (IL-2R subunit beta) (IL-2RB) (High affinity IL-2 receptor subunit beta) (p70-75) (CD antigen CD122)	Il2rb
corum_863	Il-2rbeta/gamma/Il-15ralpha receptor-Il-15 complex	P34902	Cytokine receptor common subunit gamma (Interleukin-2 receptor subunit gamma) (IL-2 receptor subunit gamma) (IL-2R subunit gamma) (IL-2RG) (gammaC) (p64) (CD antigen CD132)	Il2rg
corum_863	Il-2rbeta/gamma/Il-15ralpha receptor-Il-15 complex	P48346	Interleukin-15 (IL-15)	Il15
corum_863	Il-2rbeta/gamma/Il-15ralpha receptor-Il-15 complex	Q60819	Interleukin-15 receptor subunit alpha (IL-15 receptor subunit alpha) (IL-15R-alpha) (IL-15RA) (CD antigen CD215) [Cleaved into: Soluble interleukin-15 receptor subunit alpha (sIL-15 receptor subunit alpha) (sIL-15R-alpha) (sIL-15RA)]	Il15ra
corum_864	Drg1-Zc3h15 complex	P32233	Developmentally-regulated GTP-binding protein 1 (DRG-1) (Neural precursor cell expressed developmentally down-regulated protein 3) (NEDD-3) (Translation factor GTPase DRG1) (TRAFAC GTPase DRG1) (EC 3.6.5.-)	Drg1 Drg Nedd-3 Nedd3
corum_864	Drg1-Zc3h15 complex	Q3TIV5	Zinc finger CCCH domain-containing protein 15 (DRG family-regulatory protein 1) (Epo-immediate response gene protein FM22)	Zc3h15 Dfrp1
corum_865	Drg2-Rwdd1 complex	Q9CQK7	RWD domain-containing protein 1 (DRG family-regulatory protein 2) (IH1)	Rwdd1 Dfrp2
corum_865	Drg2-Rwdd1 complex	Q9QXB9	Developmentally-regulated GTP-binding protein 2 (DRG-2) (Translation factor GTPase DRG2) (TRAFAC GTPase DRG2) (EC 3.6.5.-)	Drg2
corum_866	Radial spoke head core complex	Q8BYM7	Radial spoke head protein 4 homolog A (Radial spoke head-like protein 3)	Rsph4a Rshl3
corum_866	Radial spoke head core complex	Q8VIG3	Radial spoke head 1 homolog (Male meiotic metaphase chromosome-associated acidic protein) (Meichroacidin) (Testis-specific gene A2 protein)	Rsph1 Tsga2
corum_866	Radial spoke head core complex	Q9D9V4	Radial spoke head protein 9 homolog	Rsph9
corum_866	Radial spoke head core complex	Q9DA80	Radial spoke head protein 3 homolog B (A-kinase anchor protein RSPH3B) (Radial spoke head-like protein 2B)	Rsph3b Rshl2 Rshl2b
corum_867	Rsph1-Rsph3b-Rsph6a-Rsph9 complex	Q8CDR2	Radial spoke head protein 6 homolog A (Radial spoke head-like protein 1)	Rsph6a Rshl1
corum_867	Rsph1-Rsph3b-Rsph6a-Rsph9 complex	Q8VIG3	Radial spoke head 1 homolog (Male meiotic metaphase chromosome-associated acidic protein) (Meichroacidin) (Testis-specific gene A2 protein)	Rsph1 Tsga2
corum_867	Rsph1-Rsph3b-Rsph6a-Rsph9 complex	Q9D9V4	Radial spoke head protein 9 homolog	Rsph9
corum_867	Rsph1-Rsph3b-Rsph6a-Rsph9 complex	Q9DA80	Radial spoke head protein 3 homolog B (A-kinase anchor protein RSPH3B) (Radial spoke head-like protein 2B)	Rsph3b Rshl2 Rshl2b
corum_868	Rsph3b-Rsph4a complex	Q8BYM7	Radial spoke head protein 4 homolog A (Radial spoke head-like protein 3)	Rsph4a Rshl3
corum_868	Rsph3b-Rsph4a complex	Q9DA80	Radial spoke head protein 3 homolog B (A-kinase anchor protein RSPH3B) (Radial spoke head-like protein 2B)	Rsph3b Rshl2 Rshl2b
corum_869	Rsph1-Rsph4a complex	Q8BYM7	Radial spoke head protein 4 homolog A (Radial spoke head-like protein 3)	Rsph4a Rshl3
corum_869	Rsph1-Rsph4a complex	Q8VIG3	Radial spoke head 1 homolog (Male meiotic metaphase chromosome-associated acidic protein) (Meichroacidin) (Testis-specific gene A2 protein)	Rsph1 Tsga2
corum_870	Rsph4a-Rsph9 complex	Q8BYM7	Radial spoke head protein 4 homolog A (Radial spoke head-like protein 3)	Rsph4a Rshl3
corum_870	Rsph4a-Rsph9 complex	Q9D9V4	Radial spoke head protein 9 homolog	Rsph9
corum_871	Rsph1-Rsph4a-Rsph9 complex	Q8BYM7	Radial spoke head protein 4 homolog A (Radial spoke head-like protein 3)	Rsph4a Rshl3
corum_871	Rsph1-Rsph4a-Rsph9 complex	Q8VIG3	Radial spoke head 1 homolog (Male meiotic metaphase chromosome-associated acidic protein) (Meichroacidin) (Testis-specific gene A2 protein)	Rsph1 Tsga2
corum_871	Rsph1-Rsph4a-Rsph9 complex	Q9D9V4	Radial spoke head protein 9 homolog	Rsph9
corum_872	Rsph1-Rsph6a-Rsph9 complex	Q8CDR2	Radial spoke head protein 6 homolog A (Radial spoke head-like protein 1)	Rsph6a Rshl1
corum_872	Rsph1-Rsph6a-Rsph9 complex	Q8VIG3	Radial spoke head 1 homolog (Male meiotic metaphase chromosome-associated acidic protein) (Meichroacidin) (Testis-specific gene A2 protein)	Rsph1 Tsga2
corum_872	Rsph1-Rsph6a-Rsph9 complex	Q9D9V4	Radial spoke head protein 9 homolog	Rsph9
corum_873	IL-7r/Tslpr receptor-Tslp complex	P16872	Interleukin-7 receptor subunit alpha (IL-7 receptor subunit alpha) (IL-7R subunit alpha) (IL-7R-alpha) (IL-7RA) (CD antigen CD127)	Il7r
corum_873	IL-7r/Tslpr receptor-Tslp complex	Q8CII9	Cytokine receptor-like factor 2 (Cytokine receptor-like molecule 2) (CRLM-2) (Thymic stromal lymphopoietin protein receptor) (TSLP receptor) (Type I cytokine receptor delta 1)	Crlf2 Crlm2 Tpte2 Tslpr
corum_873	IL-7r/Tslpr receptor-Tslp complex	Q9JIE6	Thymic stromal lymphopoietin (Thymic stroma-derived lymphopoietin)	Tslp
corum_874	NIK regulatory complex	O08863	Baculoviral IAP repeat-containing protein 3 (EC 2.3.2.27) (Cellular inhibitor of apoptosis 2) (C-IAP2) (Inhibitor of apoptosis protein 1) (mIAP1) (RING-type E3 ubiquitin transferase BIRC3)	Birc3
corum_874	NIK regulatory complex	P39429	TNF receptor-associated factor 2 (EC 2.3.2.27) (E3 ubiquitin-protein ligase TRAF2) (RING-type E3 ubiquitin transferase TRAF2)	Traf2
corum_874	NIK regulatory complex	Q60803	TNF receptor-associated factor 3 (EC 2.3.2.27) (CD40 receptor-associated factor 1) (CRAF1) (CD40-binding protein) (CD40BP) (RING-type E3 ubiquitin transferase TRAF3)	Traf3 Cap-1 Craf1 Trafamn
corum_874	NIK regulatory complex	Q62210	Baculoviral IAP repeat-containing protein 2 (EC 2.3.2.27) (Cellular inhibitor of apoptosis 1) (C-IAP1) (Inhibitor of apoptosis protein 2) (mIAP2) (RING-type E3 ubiquitin transferase BIRC2)	Birc2
corum_874	NIK regulatory complex	Q9WUL6	Mitogen-activated protein kinase kinase kinase 14 (EC 2.7.11.25) (NF-kappa-beta-inducing kinase) (Serine/threonine-protein kinase NIK)	Map3k14 Nik
corum_875	Gli2-Zic2 complex	Q0VGT2	Zinc finger protein GLI2 (Tax helper protein)	Gli2 Thp
corum_875	Gli2-Zic2 complex	Q62520	Zinc finger protein ZIC 2 (Zinc finger protein of the cerebellum 2)	Zic2
corum_876	Gpr37l1-Ptch1 complex	Q61115	Protein patched homolog 1 (PTC) (PTC1)	Ptch1 Ptch
corum_876	Gpr37l1-Ptch1 complex	Q99JG2	G-protein coupled receptor 37-like 1 (Endothelin B receptor-like protein 2) (ETBR-LP-2)	Gpr37l1 Etbrlp2
corum_877	Il-2rgamma/Il-9r receptor-Il-9 complex	P15247	Interleukin-9 (IL-9) (Cytokine P40) (T-cell growth factor P40)	Il9
corum_877	Il-2rgamma/Il-9r receptor-Il-9 complex	P34902	Cytokine receptor common subunit gamma (Interleukin-2 receptor subunit gamma) (IL-2 receptor subunit gamma) (IL-2R subunit gamma) (IL-2RG) (gammaC) (p64) (CD antigen CD132)	Il2rg
corum_877	Il-2rgamma/Il-9r receptor-Il-9 complex	Q01114	Interleukin-9 receptor (IL-9 receptor) (IL-9R) (CD antigen CD129)	Il9r
corum_878	Boc-Disp1-Shh complex	Q3TDN0	Protein dispatched homolog 1 (Mdispa)	Disp1 Disp Dispa Icb Icbins
corum_878	Boc-Disp1-Shh complex	Q62226	Sonic hedgehog protein (SHH) (EC 3.1.-.-) (HHG-1) (Shh unprocessed N-terminal signaling and C-terminal autoprocessing domains) (ShhNC) [Cleaved into: Sonic hedgehog protein N-product (ShhN) (Shh N-terminal processed signaling domains) (ShhNp) (Sonic hedgehog protein 19 kDa product)]	#VALUE!
corum_878	Boc-Disp1-Shh complex	Q6AZB0	Brother of CDO (Protein BOC)	Boc
corum_879	Cdon-Disp1 complex	Q32MD9	Cell adhesion molecule-related/down-regulated by oncogenes	Cdon Cdo
corum_879	Cdon-Disp1 complex	Q3TDN0	Protein dispatched homolog 1 (Mdispa)	Disp1 Disp Dispa Icb Icbins
corum_880	Cdon-Gas1 complex	Q01721	Growth arrest-specific protein 1 (GAS-1)	Gas1 Gas-1
corum_880	Cdon-Gas1 complex	Q32MD9	Cell adhesion molecule-related/down-regulated by oncogenes	Cdon Cdo
corum_881	IL-1 receptor type 1-IL-1beta complex	P10749	Interleukin-1 beta (IL-1 beta)	Il1b
corum_881	IL-1 receptor type 1-IL-1beta complex	P13504	Interleukin-1 receptor type 1 (IL-1R-1) (IL-1RT-1) (IL-1RT1) (EC 3.2.2.6) (CD121 antigen-like family member A) (Interleukin-1 receptor alpha) (IL-1R-alpha) (Interleukin-1 receptor type I) (p80) (CD antigen CD121a) [Cleaved into: Interleukin-1 receptor type 1, membrane form (mIL-1R1) (mIL-1RI); Interleukin-1 receptor type 1, soluble form (sIL-1R1) (sIL-1RI)]	#VALUE!
corum_881	IL-1 receptor type 1-IL-1beta complex	Q61730	Interleukin-1 receptor accessory protein (IL-1 receptor accessory protein) (IL-1RAcP) (EC 3.2.2.6) (Interleukin-33 receptot beta chain)	Il1rap
corum_882	Il-11r/Il-6st receptor-Il-11 complex	P47873	Interleukin-11 (IL-11)	Il11
corum_882	Il-11r/Il-6st receptor-Il-11 complex	Q00560	Interleukin-6 receptor subunit beta (IL-6 receptor subunit beta) (IL-6R subunit beta) (IL-6R-beta) (IL-6RB) (Interleukin-6 signal transducer) (Membrane glycoprotein 130) (gp130) (Oncostatin-M receptor subunit alpha) (CD antigen CD130)	Il6st
corum_882	Il-11r/Il-6st receptor-Il-11 complex	Q64385	Interleukin-11 receptor subunit alpha-1 (IL-11 receptor subunit alpha-1) (IL-11R subunit alpha-1) (IL-11R-alpha-1) (IL-11RA1) (Enhancer trap locus homolog 2) (Etl-2) (Novel cytokine receptor 1) (NR-1) (NR1) [Cleaved into: Soluble interleukin-11 receptor subunit alpha (sIL-11R) (sIL-11RA) (sIL11RA)]	#VALUE!
corum_883	Prom1-radixin complex	O54990	Prominin-1 (Antigen AC133 homolog) (Prominin-like protein 1) (CD antigen CD133)	Prom1 Prom Proml1
corum_883	Prom1-radixin complex	P26043	Radixin (ESP10)	Rdx
corum_884	Cdhr1-PROM1 complex	Q8VHP6	Cadherin-related family member 1 (Photoreceptor cadherin) (prCAD) (Protocadherin-21)	Cdhr1 Kiaa1775 Pcdh21 Prcad
corum_885	Voltage-gated Cav1.4 channel (alpha1, beta2, alpha2-delta4 )	Q5RJF7	Voltage-dependent calcium channel subunit alpha-2/delta-4 (Voltage-gated calcium channel subunit alpha-2/delta-4) [Cleaved into: Voltage-dependent calcium channel subunit alpha-2-4; Voltage-dependent calcium channel subunit delta-4]	Cacna2d4
corum_885	Voltage-gated Cav1.4 channel (alpha1, beta2, alpha2-delta4 )	Q8CC27	Voltage-dependent L-type calcium channel subunit beta-2 (CAB2) (Calcium channel voltage-dependent subunit beta 2)	Cacnb2 Cacnlb2
corum_885	Voltage-gated Cav1.4 channel (alpha1, beta2, alpha2-delta4 )	Q9JIS7	Voltage-dependent L-type calcium channel subunit alpha-1F (Voltage-gated calcium channel subunit alpha Cav1.4)	Cacna1f
corum_886	Thymoproteasome	O35955	Proteasome subunit beta type-10 (EC 3.4.25.1) (Low molecular mass protein 10) (Macropain subunit MECl-1) (Multicatalytic endopeptidase complex subunit MECl-1) (Proteasome MECl-1) (Proteasome subunit beta-2i)	Psmb10 Lmp10 Mecl1
corum_886	Thymoproteasome	O70435	Proteasome subunit alpha type-3 (Macropain subunit C8) (Multicatalytic endopeptidase complex subunit C8) (Proteasome component C8) (Proteasome subunit K) (Proteasome subunit alpha-7) (alpha-7)	Psma3
corum_886	Thymoproteasome	P28076	Proteasome subunit beta type-9 (EC 3.4.25.1) (LMP-2d) (Low molecular mass protein 2) (Macropain chain 7) (Multicatalytic endopeptidase complex chain 7) (Proteasome chain 7) (Proteasome subunit beta-1i) (Really interesting new gene 12 protein)	Psmb9 Lmp2 Ring12
corum_886	Thymoproteasome	P49722	Proteasome subunit alpha type-2 (Macropain subunit C3) (Multicatalytic endopeptidase complex subunit C3) (Proteasome component C3) (Proteasome subunit alpha-2) (alpha-2)	Psma2 Lmpc3
corum_886	Thymoproteasome	P70195	Proteasome subunit beta type-7 (EC 3.4.25.1) (Macropain chain Z) (Multicatalytic endopeptidase complex chain Z) (Proteasome subunit Z) (Proteasome subunit beta-2) (beta-2)	Psmb7 Mmc14
corum_886	Thymoproteasome	P99026	Proteasome subunit beta type-4 (Low molecular mass protein 3) (Macropain beta chain) (Multicatalytic endopeptidase complex beta chain) (Proteasome beta chain) (Proteasome chain 3) (Proteasome subunit beta-7) (beta-7)	Psmb4 Lmp3
corum_886	Thymoproteasome	Q60692	Proteasome subunit beta type-6 (EC 3.4.25.1) (Low molecular mass protein 19) (Macropain delta chain) (Multicatalytic endopeptidase complex delta chain) (Proteasome delta chain) (Proteasome subunit Y) (Proteasome subunit beta-1) (beta-1)	Psmb6 Lmp19
corum_886	Thymoproteasome	Q8BG41	Proteasome subunit beta type-11 (EC 3.4.25.1) (Proteasome subunit beta-5t)	Psmb11
corum_886	Thymoproteasome	Q9QUM9	Proteasome subunit alpha type-6 (Macropain iota chain) (Multicatalytic endopeptidase complex iota chain) (Proteasome iota chain) (Proteasome subunit alpha-1) (alpha-1)	Psma6
corum_886	Thymoproteasome	Q9R1P0	Proteasome subunit alpha type-4 (Macropain subunit C9) (Multicatalytic endopeptidase complex subunit C9) (Proteasome component C9) (Proteasome subunit L) (Proteasome subunit alpha-3) (alpha-3)	Psma4
corum_886	Thymoproteasome	Q9R1P1	Proteasome subunit beta type-3 (Proteasome chain 13) (Proteasome component C10-II) (Proteasome subunit beta-3) (beta-3) (Proteasome theta chain)	Psmb3
corum_886	Thymoproteasome	Q9R1P4	Proteasome subunit alpha type-1 (Macropain subunit C2) (Multicatalytic endopeptidase complex subunit C2) (Proteasome component C2) (Proteasome nu chain) (Proteasome subunit alpha-6) (alpha-6)	Psma1
corum_886	Thymoproteasome	Q9Z2U0	Proteasome subunit alpha type-7 (Proteasome subunit RC6-1) (Proteasome subunit alpha-4) (alpha-4)	Psma7
corum_886	Thymoproteasome	Q9Z2U1	Proteasome subunit alpha type-5 (Macropain zeta chain) (Multicatalytic endopeptidase complex zeta chain) (Proteasome subunit alpha-5) (alpha-5) (Proteasome zeta chain)	Psma5
corum_740	Hoxb1-Pbx1-Pknox1 complex	O70477	Homeobox protein PKNOX1 (PBX/knotted homeobox 1)	Pknox1 Prep1
corum_740	Hoxb1-Pbx1-Pknox1 complex	P17919	Homeobox protein Hox-B1 (Homeobox protein Hox-2.9)	Hoxb1 Hox-2.9 Hoxb-1
corum_740	Hoxb1-Pbx1-Pknox1 complex	P41778	Pre-B-cell leukemia transcription factor 1 (Homeobox protein PBX1)	Pbx1 Pbx-1
corum_887	Adcy6-Akap5-Pde4c-Pkd2-Prkar2a complex	D3YVF0	A-kinase anchor protein 5 (AKAP-5) (A-kinase anchor protein 150 kDa) (AKAP 150) (P150) (cAMP-dependent protein kinase regulatory subunit II high affinity-binding protein)	Akap5 Akap150
corum_887	Adcy6-Akap5-Pde4c-Pkd2-Prkar2a complex	O35245	Polycystin-2 (Polycystic kidney disease 2 protein homolog) (Transient receptor potential cation channel subfamily P member 2)	Pkd2 TRPP2
corum_887	Adcy6-Akap5-Pde4c-Pkd2-Prkar2a complex	P12367	cAMP-dependent protein kinase type II-alpha regulatory subunit	Prkar2a
corum_887	Adcy6-Akap5-Pde4c-Pkd2-Prkar2a complex	Q01341	Adenylate cyclase type 6 (EC 4.6.1.1) (ATP pyrophosphate-lyase 6) (Adenylate cyclase type VI) (Adenylyl cyclase 6) (AC6) (Ca(2+)-inhibitable adenylyl cyclase)	Adcy6
corum_887	Adcy6-Akap5-Pde4c-Pkd2-Prkar2a complex	Q3UEI1	3',5'-cyclic-AMP phosphodiesterase 4C (EC 3.1.4.53) (cAMP-specific phosphodiesterase 4C)	Pde4c
corum_888	Spermatoproteasome	P28076	Proteasome subunit beta type-9 (EC 3.4.25.1) (LMP-2d) (Low molecular mass protein 2) (Macropain chain 7) (Multicatalytic endopeptidase complex chain 7) (Proteasome chain 7) (Proteasome subunit beta-1i) (Really interesting new gene 12 protein)	Psmb9 Lmp2 Ring12
corum_888	Spermatoproteasome	P49722	Proteasome subunit alpha type-2 (Macropain subunit C3) (Multicatalytic endopeptidase complex subunit C3) (Proteasome component C3) (Proteasome subunit alpha-2) (alpha-2)	Psma2 Lmpc3
corum_888	Spermatoproteasome	Q5SSW2	Proteasome activator complex subunit 4 (Proteasome activator PA200) (Protein BLM10 homolog) (Blm10) (mBlm10) (Protein TEMO)	Psme4 Kiaa0077
corum_888	Spermatoproteasome	Q9Z2U0	Proteasome subunit alpha type-7 (Proteasome subunit RC6-1) (Proteasome subunit alpha-4) (alpha-4)	Psma7
corum_889	Adcy5-Akap5-Pde4c-Pkd2-Prkar2a complex	D3YVF0	A-kinase anchor protein 5 (AKAP-5) (A-kinase anchor protein 150 kDa) (AKAP 150) (P150) (cAMP-dependent protein kinase regulatory subunit II high affinity-binding protein)	Akap5 Akap150
corum_889	Adcy5-Akap5-Pde4c-Pkd2-Prkar2a complex	O35245	Polycystin-2 (Polycystic kidney disease 2 protein homolog) (Transient receptor potential cation channel subfamily P member 2)	Pkd2 TRPP2
corum_889	Adcy5-Akap5-Pde4c-Pkd2-Prkar2a complex	P12367	cAMP-dependent protein kinase type II-alpha regulatory subunit	Prkar2a
corum_889	Adcy5-Akap5-Pde4c-Pkd2-Prkar2a complex	P84309	Adenylate cyclase type 5 (EC 4.6.1.1) (ATP pyrophosphate-lyase 5) (Adenylate cyclase type V) (Adenylyl cyclase 5)	Adcy5
corum_889	Adcy5-Akap5-Pde4c-Pkd2-Prkar2a complex	Q3UEI1	3',5'-cyclic-AMP phosphodiesterase 4C (EC 3.1.4.53) (cAMP-specific phosphodiesterase 4C)	Pde4c
corum_890	Ikbke-Tank-Tbk1 complex	P70347	TRAF family member-associated NF-kappa-B activator (TRAF-interacting protein) (I-TRAF)	Tank Itraf
corum_890	Ikbke-Tank-Tbk1 complex	Q9R0T8	Inhibitor of nuclear factor kappa-B kinase subunit epsilon (I-kappa-B kinase epsilon) (IKK-E) (IKK-epsilon) (IkBKE) (EC 2.7.11.10) (Inducible I kappa-B kinase) (IKK-i)	Ikbke Ikke Ikki
corum_890	Ikbke-Tank-Tbk1 complex	Q9WUN2	Serine/threonine-protein kinase TBK1 (EC 2.7.11.1) (T2K) (TANK-binding kinase 1)	Tbk1
corum_891	Mavs-Traf3-Tbk1-Tank complex	P70347	TRAF family member-associated NF-kappa-B activator (TRAF-interacting protein) (I-TRAF)	Tank Itraf
corum_891	Mavs-Traf3-Tbk1-Tank complex	Q60803	TNF receptor-associated factor 3 (EC 2.3.2.27) (CD40 receptor-associated factor 1) (CRAF1) (CD40-binding protein) (CD40BP) (RING-type E3 ubiquitin transferase TRAF3)	Traf3 Cap-1 Craf1 Trafamn
corum_891	Mavs-Traf3-Tbk1-Tank complex	Q8VCF0	Mitochondrial antiviral-signaling protein (MAVS) (CARD adapter inducing interferon beta) (Cardif) (Interferon beta promoter stimulator protein 1) (IPS-1) (Virus-induced-signaling adapter) (VISA)	Mavs Ips1 Visa
corum_891	Mavs-Traf3-Tbk1-Tank complex	Q9WUN2	Serine/threonine-protein kinase TBK1 (EC 2.7.11.1) (T2K) (TANK-binding kinase 1)	Tbk1
corum_892	Pericentrin complex	O35245	Polycystin-2 (Polycystic kidney disease 2 protein homolog) (Transient receptor potential cation channel subfamily P member 2)	Pkd2 TRPP2
corum_892	Pericentrin complex	P48725	Pericentrin	Pcnt Pcnt2
corum_892	Pericentrin complex	Q61025	Intraflagellar transport protein 20 homolog (mIFT20)	Ift20
corum_892	Pericentrin complex	Q61371	Intraflagellar transport protein 88 homolog (Recessive polycystic kidney disease protein Tg737) (Tetratricopeptide repeat protein 10) (TPR repeat protein 10) (TgN(Imorpk)737Rpw)	Ift88 Tg737 Tg737Rpw TgN737Rpw Ttc10
corum_892	Pericentrin complex	Q8BXG3	Intraflagellar transport protein 57 homolog (HIP1-interacting protein)	Ift57 Hippi
corum_893	Hdac1-Hspa2-Kctd19-Znf541 complex	O09106	Histone deacetylase 1 (HD1) (EC 3.5.1.98) (Protein deacetylase HDAC1) (EC 3.5.1.-) (Protein deacylase HDAC1) (EC 3.5.1.-)	Hdac1
corum_893	Hdac1-Hspa2-Kctd19-Znf541 complex	P17156	Heat shock-related 70 kDa protein 2 (Heat shock protein 70.2)	Hspa2 Hcp70.2 Hsp70-2
corum_893	Hdac1-Hspa2-Kctd19-Znf541 complex	Q0GGX2	Zinc finger protein 541 (Spermatogenic cell HDAC-interacting protein 1)	Znf541 Ship1 Zfp541
corum_893	Hdac1-Hspa2-Kctd19-Znf541 complex	Q562E2	BTB/POZ domain-containing protein KCTD19	Kctd19
corum_894	Naip1-Nlrc4 inflammasome	P29452	Caspase-1 (CASP-1) (EC 3.4.22.36) (Interleukin-1 beta convertase) (IL-1BC) (Interleukin-1 beta-converting enzyme) (ICE) (IL-1 beta-converting enzyme) (p45) [Cleaved into: Caspase-1 subunit p20; Caspase-1 subunit p10]	Casp1 Il1bc
corum_894	Naip1-Nlrc4 inflammasome	Q3UP24	NLR family CARD domain-containing protein 4 (Caspase recruitment domain-containing protein 12) (Ice protease-activating factor) (Ipaf)	Nlrc4 Card12 Ipaf
corum_894	Naip1-Nlrc4 inflammasome	Q9QWK5	Baculoviral IAP repeat-containing protein 1a (Neuronal apoptosis inhibitory protein 1)	Naip1 Birc1a Naip
corum_895	Efnb1-Ptpn13-Slc9a3r1-Wwtr1 complex	P52795	Ephrin-B1 (CEK5 receptor ligand) (CEK5-L) (EFL-3) (ELK ligand) (ELK-L) (EPH-related receptor tyrosine kinase ligand 2) (LERK-2) (Stimulated by retinoic acid gene 1 protein) [Cleaved into: Ephrin-B1 C-terminal fragment (Ephrin-B1 CTF); Ephrin-B1 intracellular domain (Ephrin-B1 ICD)]	#VALUE!
corum_895	Efnb1-Ptpn13-Slc9a3r1-Wwtr1 complex	P70441	Na(+)/H(+) exchange regulatory cofactor NHE-RF1 (NHERF-1) (Ezrin-radixin-moesin-binding phosphoprotein 50) (EBP50) (Regulatory cofactor of Na(+)/H(+) exchanger) (Sodium-hydrogen exchanger regulatory factor 1) (Solute carrier family 9 isoform A3 regulatory factor 1)	#VALUE!
corum_895	Efnb1-Ptpn13-Slc9a3r1-Wwtr1 complex	Q64512	Tyrosine-protein phosphatase non-receptor type 13 (EC 3.1.3.48) (PTP36) (Protein tyrosine phosphatase DPZPTP) (Protein tyrosine phosphatase PTP-BL) (Protein-tyrosine phosphatase RIP)	Ptpn13 Ptp14
corum_895	Efnb1-Ptpn13-Slc9a3r1-Wwtr1 complex	Q9EPK5	WW domain-containing transcription regulator protein 1 (Transcriptional coactivator with PDZ-binding motif)	Wwtr1 Taz
corum_896	Cntn1-Nrcam-Ptprb complex	B2RU80	Receptor-type tyrosine-protein phosphatase beta (Protein-tyrosine phosphatase beta) (R-PTP-beta) (EC 3.1.3.48) (Vascular endothelial protein tyrosine phosphatase) (VE-PTP)	Ptprb
corum_896	Cntn1-Nrcam-Ptprb complex	P12960	Contactin-1 (Neural cell surface protein F3)	Cntn1
corum_896	Cntn1-Nrcam-Ptprb complex	Q810U4	Neuronal cell adhesion molecule (Nr-CAM) (Neuronal surface protein Bravo) (mBravo) (NgCAM-related cell adhesion molecule) (Ng-CAM-related)	Nrcam Kiaa0343
corum_897	Pus1-Rarg-Sra1 complex	P18911	Retinoic acid receptor gamma (RAR-gamma) (Nuclear receptor subfamily 1 group B member 3)	Rarg Nr1b3
corum_897	Pus1-Rarg-Sra1 complex	Q80VJ2	Steroid receptor RNA activator 1 (Steroid receptor RNA activator protein) (SRAP)	Sra1
corum_897	Pus1-Rarg-Sra1 complex	Q9WU56	Pseudouridylate synthase 1 homolog (EC 5.4.99.-) (tRNA pseudouridine synthase 1) (EC 5.4.99.12) (tRNA pseudouridine(38-40) synthase) (tRNA pseudouridylate synthase I) (tRNA-uridine isomerase I)	Pus1 MNCb-0873
corum_898	Nlrc4-Casp8 inflammasome	O89110	Caspase-8 (CASP-8) (EC 3.4.22.61) [Cleaved into: Caspase-8 subunit p18; Caspase-8 subunit p10]	Casp8
corum_898	Nlrc4-Casp8 inflammasome	Q3UP24	NLR family CARD domain-containing protein 4 (Caspase recruitment domain-containing protein 12) (Ice protease-activating factor) (Ipaf)	Nlrc4 Card12 Ipaf
corum_898	Nlrc4-Casp8 inflammasome	Q9EPB4	Apoptosis-associated speck-like protein containing a CARD (mASC) (PYD and CARD domain-containing protein)	Pycard Asc
corum_899	Naip5-Nlrc4-Casp8 inflammasome	O89110	Caspase-8 (CASP-8) (EC 3.4.22.61) [Cleaved into: Caspase-8 subunit p18; Caspase-8 subunit p10]	Casp8
corum_899	Naip5-Nlrc4-Casp8 inflammasome	Q3UP24	NLR family CARD domain-containing protein 4 (Caspase recruitment domain-containing protein 12) (Ice protease-activating factor) (Ipaf)	Nlrc4 Card12 Ipaf
corum_899	Naip5-Nlrc4-Casp8 inflammasome	Q9EPB4	Apoptosis-associated speck-like protein containing a CARD (mASC) (PYD and CARD domain-containing protein)	Pycard Asc
corum_899	Naip5-Nlrc4-Casp8 inflammasome	Q9R016	Baculoviral IAP repeat-containing protein 1e (Neuronal apoptosis inhibitory protein 5)	Naip5 Birc1e Naip-rs3
corum_900	Rp105-Md1 complex	O88188	Lymphocyte antigen 86 (Ly-86) (Protein MD-1)	Ly86 Md1
corum_900	Rp105-Md1 complex	Q62192	CD180 antigen (Lymphocyte antigen 78) (Ly-78) (Radioprotective 105 kDa protein) (CD antigen CD180)	Cd180 Ly78 Rp105
corum_901	Vps34-Vps15-Beclin1-Slamf1 complex	O88597	Beclin-1 (Coiled-coil myosin-like BCL2-interacting protein) [Cleaved into: Beclin-1-C 35 kDa; Beclin-1-C 37 kDa]	Becn1
corum_901	Vps34-Vps15-Beclin1-Slamf1 complex	Q6PF93	Phosphatidylinositol 3-kinase catalytic subunit type 3 (PI3-kinase type 3) (PI3K type 3) (PtdIns-3-kinase type 3) (EC 2.7.1.137) (Phosphoinositide-3-kinase class 3)	Pik3c3 Vps34
corum_901	Vps34-Vps15-Beclin1-Slamf1 complex	Q8VD65	Phosphoinositide 3-kinase regulatory subunit 4 (PI3-kinase regulatory subunit 4) (EC 2.7.11.1)	Pik3r4 Vps15
corum_901	Vps34-Vps15-Beclin1-Slamf1 complex	Q9QUM4	Signaling lymphocytic activation molecule (SLAM family member 1) (CD antigen CD150)	Slamf1 Slam
corum_902	Ddx1-Ddx21-Dhx36-Ticam1 complex	Q80UF7	TIR domain-containing adapter molecule 1 (TICAM-1) (Toll-interleukin-1 receptor domain-containing adapter protein inducing interferon beta) (TIR domain-containing adapter protein inducing IFN-beta)	Ticam1 Trif
corum_902	Ddx1-Ddx21-Dhx36-Ticam1 complex	Q8VHK9	ATP-dependent DNA/RNA helicase DHX36 (EC 3.6.4.13) (DEAD/H box polypeptide 36) (DEAH box protein 36) (MLE-like protein 1) (RNA helicase associated with AU-rich element ARE)	Dhx36 Ddx36 Kiaa1488 Mlel1
corum_902	Ddx1-Ddx21-Dhx36-Ticam1 complex	Q91VR5	ATP-dependent RNA helicase DDX1 (EC 3.6.4.13) (DEAD box protein 1)	Ddx1
corum_902	Ddx1-Ddx21-Dhx36-Ticam1 complex	Q9JIK5	Nucleolar RNA helicase 2 (EC 3.6.4.13) (DEAD box protein 21) (Gu-alpha) (Nucleolar RNA helicase Gu) (Nucleolar RNA helicase II) (RH II/Gu)	Ddx21
corum_903	Ticam2-Tlr2-Tlr4 complex	Q8BJQ4	TIR domain-containing adapter molecule 2 (TICAM-2) (TRIF-related adapter molecule) (Toll/interleukin-1 receptor domain-containing protein)	Ticam2 Tirp Tram
corum_903	Ticam2-Tlr2-Tlr4 complex	Q9QUK6	Toll-like receptor 4 (CD antigen CD284)	Tlr4 Lps
corum_903	Ticam2-Tlr2-Tlr4 complex	Q9QUN7	Toll-like receptor 2 (CD antigen CD282)	Tlr2
corum_904	Becn1-Myd88-Ticam1 complex	O88597	Beclin-1 (Coiled-coil myosin-like BCL2-interacting protein) [Cleaved into: Beclin-1-C 35 kDa; Beclin-1-C 37 kDa]	Becn1
corum_904	Becn1-Myd88-Ticam1 complex	P22366	Myeloid differentiation primary response protein MyD88	Myd88
corum_904	Becn1-Myd88-Ticam1 complex	Q80UF7	TIR domain-containing adapter molecule 1 (TICAM-1) (Toll-interleukin-1 receptor domain-containing adapter protein inducing interferon beta) (TIR domain-containing adapter protein inducing IFN-beta)	Ticam1 Trif
corum_905	Ptpn6-Vav1 complex	P27870	Proto-oncogene vav (p95vav)	Vav1 Vav
corum_905	Ptpn6-Vav1 complex	P29351	Tyrosine-protein phosphatase non-receptor type 6 (EC 3.1.3.48) (70Z-SHP) (Hematopoietic cell protein-tyrosine phosphatase) (PTPTY-42) (Protein-tyrosine phosphatase 1C) (PTP-1C) (SH-PTP1) (SHP-1)	Ptpn6 Hcp Hcph Ptp1C
corum_906	Nacc1-Zbtb17 complex	Q60821	Zinc finger and BTB domain-containing protein 17 (LP-1) (Polyomavirus late initiator promoter-binding protein) (Zinc finger protein 100) (Zfp-100) (Zinc finger protein 151) (Zinc finger protein Z13)	Zbtb17 Zfp100 Znf151
corum_906	Nacc1-Zbtb17 complex	Q7TSZ8	Nucleus accumbens-associated protein 1 (NAC-1) (BTB/POZ domain-containing protein 14B)	Nacc1 Btbd14b Nac1
corum_907	Golga7b-Zdhhc5 complex	Q8VDZ4	Palmitoyltransferase ZDHHC5 (EC 2.3.1.225) (Zinc finger DHHC domain-containing protein 5) (DHHC-5)	Zdhhc5 Kiaa1748
corum_907	Golga7b-Zdhhc5 complex	Q9D428	Golgin subfamily A member 7B	GOLGA7B
corum_908	Myo15a-Whrn (short isoform 6) complex	Q80VW5-6	#N/A	#N/A
corum_908	Myo15a-Whrn (short isoform 6) complex	Q9QZZ4	Unconventional myosin-XV (Unconventional myosin-15)	Myo15a Myo15
corum_909	MYO7A-Whrn (long isoform 4) complex	Q80VW5-4	#N/A	#N/A
corum_910	Lrrc4c-Whrn (long isoform 4) complex	Q80VW5-4	#N/A	#N/A
corum_910	Lrrc4c-Whrn (long isoform 4) complex	Q8C031	Leucine-rich repeat-containing protein 4C (Netrin-G1 ligand) (NGL-1)	Lrrc4c Ngl1
corum_911	Optn-Tbk1 complex	Q8K3K8	Optineurin	Optn
corum_911	Optn-Tbk1 complex	Q9WUN2	Serine/threonine-protein kinase TBK1 (EC 2.7.11.1) (T2K) (TANK-binding kinase 1)	Tbk1
corum_912	Map1b-Tulp1 complex	P14873	Microtubule-associated protein 1B (MAP-1B) (MAP1(X)) (MAP1.2) [Cleaved into: MAP1B heavy chain; MAP1 light chain LC1]	Map1b Mtap1b Mtap5
corum_912	Map1b-Tulp1 complex	Q9Z273	Tubby-related protein 1 (Tubby-like protein 1)	Tulp1
corum_913	Kif3a-Tulp1 complex	P28741	Kinesin-like protein KIF3A (Microtubule plus end-directed kinesin motor 3A)	Kif3a Kif3
corum_913	Kif3a-Tulp1 complex	Q9Z273	Tubby-related protein 1 (Tubby-like protein 1)	Tulp1
corum_914	Ribeye-Tulp1 complex	P56546-2	#N/A	#N/A
corum_914	Ribeye-Tulp1 complex	Q9Z273	Tubby-related protein 1 (Tubby-like protein 1)	Tulp1
corum_915	TBK1 core complex	A2A9T0	TANK-binding kinase 1-binding protein 1 (TBK1-binding protein 1) (Similar to NAP1 TBK1 adapter)	Tbkbp1 Sintbad
corum_915	TBK1 core complex	P70347	TRAF family member-associated NF-kappa-B activator (TRAF-interacting protein) (I-TRAF)	Tank Itraf
corum_915	TBK1 core complex	Q62167	ATP-dependent RNA helicase DDX3X (EC 3.6.4.13) (D1Pas1-related sequence 2) (DEAD box RNA helicase DEAD3) (mDEAD3) (DEAD box protein 3, X-chromosomal) (Embryonic RNA helicase)	Ddx3x D1Pas1-rs2 Ddx3 Dead3 Erh
corum_915	TBK1 core complex	Q9QYP6	5-azacytidine-induced protein 2 (NF-kappa-B-activating kinase-associated protein 1) (Nak-associated protein 1) (Nap1)	Azi2 Az2 Nap1 Tbkp2
corum_915	TBK1 core complex	Q9WUN2	Serine/threonine-protein kinase TBK1 (EC 2.7.11.1) (T2K) (TANK-binding kinase 1)	Tbk1
corum_916	Kap1-Zfp57 complex	P12849	cAMP-dependent protein kinase type I-beta regulatory subunit	Prkar1b
corum_916	Kap1-Zfp57 complex	Q8C6P8	Zinc finger protein 57 (Zfp-57)	Zfp57
corum_917	Msh2-Kap1-Zfp57 complex	P12849	cAMP-dependent protein kinase type I-beta regulatory subunit	Prkar1b
corum_917	Msh2-Kap1-Zfp57 complex	P43247	DNA mismatch repair protein Msh2 (MutS protein homolog 2)	Msh2
corum_917	Msh2-Kap1-Zfp57 complex	Q8C6P8	Zinc finger protein 57 (Zfp-57)	Zfp57
corum_918	Msh6-Kap1-Zfp57 complex	P12849	cAMP-dependent protein kinase type I-beta regulatory subunit	Prkar1b
corum_918	Msh6-Kap1-Zfp57 complex	P54276	DNA mismatch repair protein Msh6 (G/T mismatch-binding protein) (GTBP) (GTMBP) (MutS protein homolog 6) (MutS-alpha 160 kDa subunit) (p160)	Msh6 Gtmbp
corum_918	Msh6-Kap1-Zfp57 complex	Q8C6P8	Zinc finger protein 57 (Zfp-57)	Zfp57
corum_919	Tnnc1-Tnni3-Tnnt2 complex	P19123	Troponin C, slow skeletal and cardiac muscles (TN-C)	Tnnc1 Tncc
corum_919	Tnnc1-Tnni3-Tnnt2 complex	P48787	Troponin I, cardiac muscle (Cardiac troponin I)	Tnni3
corum_919	Tnnc1-Tnni3-Tnnt2 complex	P50752	Troponin T, cardiac muscle (TnTc) (Cardiac muscle troponin T) (cTnT)	Tnnt2
corum_920	App751-Egfbp2 complex	P12023-3	#N/A	#N/A
corum_920	App751-Egfbp2 complex	P36368	Epidermal growth factor-binding protein type B (EGF-BP B) (EC 3.4.21.119) (Glandular kallikrein K13) (mGK-13) (Prorenin-converting enzyme 1) (PRECE-1) (Tissue kallikrein 13)	Egfbp2 Egfbp-2 Klk-13 Klk13
corum_921	Nod2-Ybx1 complex	P62960	Y-box-binding protein 1 (YB-1) (CCAAT-binding transcription factor I subunit A) (CBF-A) (DNA-binding protein B) (DBPB) (Enhancer factor I subunit A) (EFI-A) (Nuclease-sensitive element-binding protein 1) (Y-box transcription factor)	Ybx1 Msy-1 Msy1 Nsep1 Yb1
corum_921	Nod2-Ybx1 complex	Q8K3Z0	Nucleotide-binding oligomerization domain-containing protein 2 (Caspase recruitment domain-containing protein 15)	Nod2 Card15
corum_922	Ache-Prima1 complex	P21836-1	#N/A	#N/A
corum_922	Ache-Prima1 complex	Q810F0	Proline-rich membrane anchor 1 (PRiMA)	Prima1
corum_923	Bche-Prima1 complex	Q03311	Cholinesterase (EC 3.1.1.8) (Acylcholine acylhydrolase) (Butyrylcholine esterase) (Choline esterase II) (Pseudocholinesterase)	Bche
corum_923	Bche-Prima1 complex	Q810F0	Proline-rich membrane anchor 1 (PRiMA)	Prima1
corum_924	Ache-ColQ complex	O35348	Acetylcholinesterase collagenic tail peptide (AChE Q subunit) (Acetylcholinesterase-associated collagen)	Colq
corum_924	Ache-ColQ complex	P21836-1	#N/A	#N/A
corum_925	Ache homotetramer	P21836-1	#N/A	#N/A
corum_926	ACHE homodimer	P21836-1	#N/A	#N/A
corum_927	Keap1-Sqstm1 complex	Q64337	Sequestosome-1 (STONE14) (Ubiquitin-binding protein p62)	Sqstm1 A170 STAP
corum_927	Keap1-Sqstm1 complex	Q9Z2X8	Kelch-like ECH-associated protein 1 (Cytosolic inhibitor of Nrf2) (INrf2)	Keap1 Inrf2 Kiaa0132
corum_928	Ahr-Aip-Hsp90-Ptges3 complex	O08915	AH receptor-interacting protein (AIP) (Aryl-hydrocarbon receptor-interacting protein)	Aip
corum_928	Ahr-Aip-Hsp90-Ptges3 complex	P07901	Heat shock protein HSP 90-alpha (EC 3.6.4.10) (Heat shock 86 kDa) (HSP 86) (HSP86) (Tumor-specific transplantation 86 kDa antigen) (TSTA)	Hsp90aa1 Hsp86 Hsp86-1 Hspca
corum_928	Ahr-Aip-Hsp90-Ptges3 complex	P30561	Aryl hydrocarbon receptor (Ah receptor) (AhR)	Ahr
corum_928	Ahr-Aip-Hsp90-Ptges3 complex	Q9R0Q7	Prostaglandin E synthase 3 (EC 5.3.99.3) (Cytosolic prostaglandin E2 synthase) (cPGES) (Hsp90 co-chaperone) (Progesterone receptor complex p23) (Sid 3177) (Telomerase-binding protein p23)	Ptges3 Sid3177 Tebp
string_1		Q5SNZ0	Girdin (Akt phosphorylation enhancer) (APE) (Coiled-coil domain-containing protein 88A) (G alpha-interacting vesicle-associated protein) (GIV) (Girders of actin filament) (Hook-related protein 1) (HkRP1)	Ccdc88a Grdn Kiaa1212
string_1		Q9DC51	Guanine nucleotide-binding protein G(i) subunit alpha-3 (G(i) alpha-3)	Gnai3
string_2	MCM complex	O54956	DNA polymerase epsilon subunit 2 (DNA polymerase II subunit 2) (DNA polymerase epsilon subunit B)	Pole2
string_2	MCM complex	O88708	Origin recognition complex subunit 4	Orc4 Orc4l
string_2	MCM complex	O89033	Cell division control protein 6 homolog (CDC6-related protein) (p62(cdc6))	Cdc6
string_2	MCM complex	P25206	DNA replication licensing factor MCM3 (EC 3.6.4.12) (DNA polymerase alpha holoenzyme-associated protein P1) (P1-MCM3)	Mcm3 Mcmd Mcmd3
string_2	MCM complex	P33609	DNA polymerase alpha catalytic subunit (EC 2.7.7.7) (DNA polymerase alpha catalytic subunit p180)	Pola1 Pola
string_2	MCM complex	P49717	DNA replication licensing factor MCM4 (EC 3.6.4.12) (CDC21 homolog) (P1-CDC21)	Mcm4 Cdc21 Mcmd4
string_2	MCM complex	P49718	DNA replication licensing factor MCM5 (EC 3.6.4.12) (CDC46 homolog) (P1-CDC46)	Mcm5 Cdc46 Mcmd5
string_2	MCM complex	P59328	WD repeat and HMG-box DNA-binding protein 1 (Acidic nucleoplasmic DNA-binding protein 1) (And-1)	Wdhd1 And1
string_2	MCM complex	P97310	DNA replication licensing factor MCM2 (EC 3.6.4.12) (Minichromosome maintenance protein 2 homolog) (Nuclear protein BM28)	Mcm2 Bm28 Cdcl1 Kiaa0030 Mcmd2
string_2	MCM complex	P97311	DNA replication licensing factor MCM6 (EC 3.6.4.12) (Mis5 homolog)	Mcm6 Mcmd6 Mis5
string_2	MCM complex	Q0VBD2	Protein MCM10 homolog	Mcm10
string_2	MCM complex	Q2KHI9	DNA helicase MCM9 (EC 3.6.4.12) (Mini-chromosome maintenance deficient domain-containing protein 1) (Minichromosome maintenance 9)	Mcm9 Mcmdc1
string_2	MCM complex	Q60862	Origin recognition complex subunit 2	Orc2 Orc2l
string_2	MCM complex	Q61881	DNA replication licensing factor MCM7 (EC 3.6.4.12) (CDC47 homolog)	Mcm7 Cdc47 Mcmd7
string_2	MCM complex	Q8R3C0	Mini-chromosome maintenance complex-binding protein (MCM-BP) (MCM-binding protein)	Mcmbp
string_2	MCM complex	Q8R4E9	DNA replication factor Cdt1 (Double parked homolog) (DUP) (Retroviral insertion site 2 protein)	Cdt1 Ris2
string_2	MCM complex	Q91WA1	TIMELESS-interacting protein	Tipin
string_2	MCM complex	Q99LZ3	DNA replication complex GINS protein SLD5 (GINS complex subunit 4) [Cleaved into: DNA replication complex GINS protein SLD5, N-terminally processed]	Gins4 Sld5
string_2	MCM complex	Q9CWV1	DNA helicase MCM8 (EC 3.6.4.12) (Minichromosome maintenance 8)	Mcm8
string_2	MCM complex	Q9CY94	DNA replication complex GINS protein PSF3 (GINS complex subunit 3)	Gins3 Psf3
string_2	MCM complex	Q9CZ15	DNA replication complex GINS protein PSF1 (GINS complex subunit 1)	Gins1 Psf1
string_2	MCM complex	Q9D600	DNA replication complex GINS protein PSF2 (GINS complex subunit 2)	Gins2 Psf2
string_2	MCM complex	Q9JK30	Origin recognition complex subunit 3 (Origin recognition complex subunit Latheo)	Orc3 Orc3l
string_2	MCM complex	Q9QZ41	Protein DBF4 homolog A (MuDBF4)	Dbf4 Dbf4a
string_2	MCM complex	Q9WUV0	Origin recognition complex subunit 5	Orc5 Orc5l
string_2	MCM complex	Q9WVF7	DNA polymerase epsilon catalytic subunit A (EC 2.7.7.7) (3'-5' exodeoxyribonuclease) (EC 3.1.11.-) (DNA polymerase II subunit A)	Pole Pole1
string_2	MCM complex	Q9Z0H0	Cell division cycle 7-related protein kinase (CDC7-related kinase) (muCdc7) (EC 2.7.11.1)	Cdc7 Cdc7l1
string_2	MCM complex	Q9Z1N2	Origin recognition complex subunit 1	Orc1 Orc1l
string_2	MCM complex	Q9Z1X9	Cell division control protein 45 homolog (PORC-PI-1)	Cdc45 Cdc45l Cdc45l2
string_2	MCM complex	Q9R1X4	Protein timeless homolog (mTim)	Timeless Tim1 Timeless1
string_2	MCM complex	Q6ZQF0	DNA topoisomerase 2-binding protein 1 (DNA topoisomerase II-beta-binding protein 1) (TopBP1) (DNA topoisomerase II-binding protein 1)	Topbp1 Kiaa0259
string_2	MCM complex	Q9WUJ8	Origin recognition complex subunit 6	Orc6 Orc6l
string_2	MCM complex	O35280	Serine/threonine-protein kinase Chk1 (EC 2.7.11.1) (CHK1 checkpoint homolog) (Checkpoint kinase-1)	Chek1 Chk1
string_2	MCM complex	Q80YR7	Claspin	Clspn
string_2	MCM complex	Q8R3P9	SMC5-SMC6 complex localization factor protein 1 (Ankyrin repeat domain-containing protein 32) (BRCT domain-containing protein 1) (Protein BRCTx)	Slf1 Ankrd32 Brctd1 Brctx
string_2	MCM complex	Q8VEE4	Replication protein A 70 kDa DNA-binding subunit (RP-A p70) (Replication factor A protein 1) (RF-A protein 1)	Rpa1
string_3	Abca1-Apoa1-Snta1 complex	E9Q414	Apolipoprotein B-100 (Apo B-100) [Cleaved into: Apolipoprotein B-48 (Apo B-48)]	Apob
string_3	Abca1-Apoa1-Snta1 complex	P06728	Apolipoprotein A-IV (Apo-AIV) (ApoA-IV) (Apolipoprotein A4)	Apoa4
string_3	Abca1-Apoa1-Snta1 complex	P08226	Apolipoprotein E (Apo-E)	Apoe
string_3	Abca1-Apoa1-Snta1 complex	P09813	Apolipoprotein A-II (Apo-AII) (ApoA-II) (Apolipoprotein A2) [Cleaved into: Proapolipoprotein A-II (ProapoA-II)]	Apoa2
string_3	Abca1-Apoa1-Snta1 complex	P33622	Apolipoprotein C-III (Apo-CIII) (ApoC-III) (Apolipoprotein C3)	Apoc3
string_3	Abca1-Apoa1-Snta1 complex	P34928	Apolipoprotein C-I (Apo-CI) (ApoC-I) (Apolipoprotein C1) [Cleaved into: Truncated apolipoprotein C-I]	Apoc1
string_3	Abca1-Apoa1-Snta1 complex	P51910	Apolipoprotein D (Apo-D) (ApoD)	Apod
string_3	Abca1-Apoa1-Snta1 complex	Q00623	Apolipoprotein A-I (Apo-AI) (ApoA-I) (Apolipoprotein A1) [Cleaved into: Proapolipoprotein A-I (ProapoA-I); Truncated apolipoprotein A-I]	Apoa1
string_3	Abca1-Apoa1-Snta1 complex	Q01339	Beta-2-glycoprotein 1 (APC inhibitor) (Activated protein C-binding protein) (Apolipoprotein H) (Apo-H) (Beta-2-glycoprotein I) (B2GPI) (Beta(2)GPI)	Apoh B2gp1
string_3	Abca1-Apoa1-Snta1 complex	Q05020	Apolipoprotein C-II (Apo-CII) (ApoC-II) (Apolipoprotein C2)	Apoc2
string_3	Abca1-Apoa1-Snta1 complex	O08601	Microsomal triglyceride transfer protein large subunit	Mttp Mtp
string_3	Abca1-Apoa1-Snta1 complex	Q61009	Scavenger receptor class B member 1 (SRB1) (SR-BI)	Scarb1 Srb1
string_3	Abca1-Apoa1-Snta1 complex	Q8C7G5	Apolipoprotein A-V (Apo-AV) (ApoA-V) (Apolipoprotein A5) (Regeneration-associated protein 3)	Apoa5 Rap3
string_3	Abca1-Apoa1-Snta1 complex	P11152	Lipoprotein lipase (LPL) (EC 3.1.1.34) (Phospholipase A1) (EC 3.1.1.32)	Lpl
string_4	Cav1-Esr1-Vdac1 complex	O54724	Caveolae-associated protein 1 (Cav-p60) (Cavin-1) (Polymerase I and transcript release factor)	Cavin1 Ptrf
string_4	Cav1-Esr1-Vdac1 complex	P04925	Major prion protein (PrP) (PrP27-30) (PrP33-35C) (CD antigen CD230)	Prnp Prn-p Prp
string_4	Cav1-Esr1-Vdac1 complex	P05480	Proto-oncogene tyrosine-protein kinase Src (EC 2.7.10.2) (Proto-oncogene c-Src) (pp60c-src) (p60-Src)	Src
string_4	Cav1-Esr1-Vdac1 complex	P09055	Integrin beta-1 (Fibronectin receptor subunit beta) (VLA-4 subunit beta) (CD antigen CD29)	Itgb1
string_4	Cav1-Esr1-Vdac1 complex	P19785	Estrogen receptor (ER) (ER-alpha) (Estradiol receptor) (Nuclear receptor subfamily 3 group A member 1)	Esr1 Esr Estr Estra Nr3a1
string_4	Cav1-Esr1-Vdac1 complex	P28843	Dipeptidyl peptidase 4 (EC 3.4.14.5) (Dipeptidyl peptidase IV) (DPP IV) (T-cell activation antigen CD26) (Thymocyte-activating molecule) (THAM) (CD antigen CD26) [Cleaved into: Dipeptidyl peptidase 4 membrane form (Dipeptidyl peptidase IV membrane form); Dipeptidyl peptidase 4 soluble form (Dipeptidyl peptidase IV soluble form)]	#VALUE!
string_4	Cav1-Esr1-Vdac1 complex	P39688	Tyrosine-protein kinase Fyn (EC 2.7.10.2) (Proto-oncogene c-Fyn) (p59-Fyn)	Fyn
string_4	Cav1-Esr1-Vdac1 complex	P49817	Caveolin-1	Cav1 Cav
string_4	Cav1-Esr1-Vdac1 complex	P51637	Caveolin-3 (M-caveolin)	Cav3
string_4	Cav1-Esr1-Vdac1 complex	Q01279	Epidermal growth factor receptor (EC 2.7.10.1)	Egfr
string_4	Cav1-Esr1-Vdac1 complex	Q61411	GTPase HRas (EC 3.6.5.2) (H-Ras-1) (Transforming protein p21) (c-H-ras) (p21ras) [Cleaved into: GTPase HRas, N-terminally processed]	Hras Hras1
string_4	Cav1-Esr1-Vdac1 complex	Q9WVC3	Caveolin-2	Cav2
string_4	Cav1-Esr1-Vdac1 complex	Q1XH17	Tripartite motif-containing protein 72 (EC 2.3.2.27) (Mitsugumin-53) (Mg53)	Trim72 Mg53
string_4	Cav1-Esr1-Vdac1 complex	Q9ESD7	Dysferlin (Dystrophy-associated fer-1-like protein) (Fer-1-like protein 1)	Dysf Fer1l1
string_5	Respiratory chain complex I, mitochondrial	P00158	Cytochrome b (Complex III subunit 3) (Complex III subunit III) (Cytochrome b-c1 complex subunit 3) (Ubiquinol-cytochrome-c reductase complex cytochrome b subunit)	Mt-Cyb Cob Cytb mt-Cytb Mtcyb
string_5	Respiratory chain complex I, mitochondrial	P00397	Cytochrome c oxidase subunit 1 (EC 7.1.1.9) (Cytochrome c oxidase polypeptide I)	Mtco1 COI mt-Co1
string_5	Respiratory chain complex I, mitochondrial	P00405	Cytochrome c oxidase subunit 2 (EC 7.1.1.9) (Cytochrome c oxidase polypeptide II)	Mtco2 COII COX2 mt-Co2
string_5	Respiratory chain complex I, mitochondrial	P00416	Cytochrome c oxidase subunit 3 (EC 7.1.1.9) (Cytochrome c oxidase polypeptide III)	mt-Co3 COIII Mtco3
string_5	Respiratory chain complex I, mitochondrial	P12787	Cytochrome c oxidase subunit 5A, mitochondrial (Cytochrome c oxidase polypeptide Va)	Cox5a
string_5	Respiratory chain complex I, mitochondrial	P17665	Cytochrome c oxidase subunit 7C, mitochondrial (Cytochrome c oxidase polypeptide VIIc)	Cox7c Cox7c1
string_5	Respiratory chain complex I, mitochondrial	P19536	Cytochrome c oxidase subunit 5B, mitochondrial (Cytochrome c oxidase polypeptide Vb)	Cox5b
string_5	Respiratory chain complex I, mitochondrial	P19783	Cytochrome c oxidase subunit 4 isoform 1, mitochondrial (Cytochrome c oxidase polypeptide IV) (Cytochrome c oxidase subunit IV isoform 1) (COX IV-1)	Cox4i1 Cox4 Cox4a Coxiv
string_5	Respiratory chain complex I, mitochondrial	P43023	Cytochrome c oxidase subunit 6A2, mitochondrial (Cytochrome c oxidase polypeptide VIa-heart) (COXVIAH)	Cox6a2
string_5	Respiratory chain complex I, mitochondrial	P43024	Cytochrome c oxidase subunit 6A1, mitochondrial (Cytochrome c oxidase polypeptide VIa-liver)	Cox6a1 Cox6al
string_5	Respiratory chain complex I, mitochondrial	P48771	Cytochrome c oxidase subunit 7A2, mitochondrial (Cytochrome c oxidase subunit VIIa-liver/heart) (Cytochrome c oxidase subunit VIIa-L)	Cox7a2 Cox7a3 Cox7al
string_5	Respiratory chain complex I, mitochondrial	P52503	NADH dehydrogenase [ubiquinone] iron-sulfur protein 6, mitochondrial (Complex I-13kD-A) (CI-13kD-A) (NADH-ubiquinone oxidoreductase 13 kDa-A subunit)	Ndufs6 Ip13
string_5	Respiratory chain complex I, mitochondrial	P56391	Cytochrome c oxidase subunit 6B1 (Cytochrome c oxidase subunit VIb isoform 1) (COX VIb-1)	Cox6b1 Cox6b
string_5	Respiratory chain complex I, mitochondrial	P56392	Cytochrome c oxidase subunit 7A1, mitochondrial (Cytochrome c oxidase subunit VIIa-heart) (Cytochrome c oxidase subunit VIIa-H) (Cytochrome c oxidase subunit VIIa-muscle) (Cytochrome c oxidase subunit VIIa-M)	Cox7a1 Cox7a Cox7ah
string_5	Respiratory chain complex I, mitochondrial	P56393	Cytochrome c oxidase subunit 7B, mitochondrial (Cytochrome c oxidase polypeptide VIIb)	Cox7b
string_5	Respiratory chain complex I, mitochondrial	P99028	Cytochrome b-c1 complex subunit 6, mitochondrial (Complex III subunit 6) (Complex III subunit VIII) (Cytochrome c1 non-heme 11 kDa protein) (Mitochondrial hinge protein) (Ubiquinol-cytochrome c reductase complex 11 kDa protein)	Uqcrh
string_5	Respiratory chain complex I, mitochondrial	Q03265	ATP synthase F(1) complex subunit alpha, mitochondrial (ATP synthase F1 subunit alpha)	Atp5f1a Atp5a1
string_5	Respiratory chain complex I, mitochondrial	Q3UIU2	NADH dehydrogenase [ubiquinone] 1 beta subcomplex subunit 6 (Complex I-B17) (CI-B17) (NADH-ubiquinone oxidoreductase B17 subunit)	Ndufb6 Gm137
string_5	Respiratory chain complex I, mitochondrial	Q62425	Cytochrome c oxidase subunit NDUFA4	Ndufa4
string_5	Respiratory chain complex I, mitochondrial	Q64445	Cytochrome c oxidase subunit 8A, mitochondrial (Cytochrome c oxidase polypeptide VIII-liver) (Cytochrome c oxidase subunit 8-2)	Cox8a Cox8 Cox8l
string_5	Respiratory chain complex I, mitochondrial	Q7TMF3	NADH dehydrogenase [ubiquinone] 1 alpha subcomplex subunit 12 (Complex I-B17.2) (CI-B17.2) (CIB17.2) (NADH-ubiquinone oxidoreductase subunit B17.2)	Ndufa12
string_5	Respiratory chain complex I, mitochondrial	Q8K3J1	NADH dehydrogenase [ubiquinone] iron-sulfur protein 8, mitochondrial (EC 7.1.1.2) (Complex I-23kD) (CI-23kD) (NADH-ubiquinone oxidoreductase 23 kDa subunit)	Ndufs8
string_5	Respiratory chain complex I, mitochondrial	Q8R1I1	Cytochrome b-c1 complex subunit 9 (Complex III subunit 9) (Complex III subunit X) (Cytochrome c1 non-heme 7 kDa protein) (Ubiquinol-cytochrome c reductase complex 7.2 kDa protein)	Uqcr10
string_5	Respiratory chain complex I, mitochondrial	Q91VR2	ATP synthase F(1) complex subunit gamma, mitochondrial (ATP synthase F1 subunit gamma) (F-ATPase gamma subunit)	Atp5f1c Atp5c1
string_5	Respiratory chain complex I, mitochondrial	Q91W29	Cytochrome c oxidase subunit 4 isoform 2, mitochondrial (Cytochrome c oxidase subunit IV isoform 2) (COX IV-2)	Cox4i2 Cox4b
string_5	Respiratory chain complex I, mitochondrial	Q9CPQ1	Cytochrome c oxidase subunit 6C (Cytochrome c oxidase polypeptide VIc)	Cox6c
string_5	Respiratory chain complex I, mitochondrial	Q9CPX8	Cytochrome b-c1 complex subunit 10 (Complex III subunit 10) (Complex III subunit XI) (Ubiquinol-cytochrome c reductase complex 6.4 kDa protein)	Uqcr11 Uqcr
string_5	Respiratory chain complex I, mitochondrial	Q9CQ54	NADH dehydrogenase [ubiquinone] 1 subunit C2 (Complex I-B14.5b) (CI-B14.5b) (NADH-ubiquinone oxidoreductase subunit B14.5b)	Ndufc2
string_5	Respiratory chain complex I, mitochondrial	Q9CQ69	Cytochrome b-c1 complex subunit 8 (Complex III subunit 8) (Complex III subunit VIII) (Ubiquinol-cytochrome c reductase complex 9.5 kDa protein) (Ubiquinol-cytochrome c reductase complex ubiquinone-binding protein QP-C)	Uqcrq
string_5	Respiratory chain complex I, mitochondrial	Q9CQC7	NADH dehydrogenase [ubiquinone] 1 beta subcomplex subunit 4 (Complex I-B15) (CI-B15) (NADH-ubiquinone oxidoreductase B15 subunit)	Ndufb4
string_5	Respiratory chain complex I, mitochondrial	Q9CQH3	NADH dehydrogenase [ubiquinone] 1 beta subcomplex subunit 5, mitochondrial (Complex I-SGDH) (CI-SGDH) (NADH-ubiquinone oxidoreductase SGDH subunit)	Ndufb5
string_5	Respiratory chain complex I, mitochondrial	Q9CQJ8	NADH dehydrogenase [ubiquinone] 1 beta subcomplex subunit 9 (Complex I-B22) (CI-B22) (NADH-ubiquinone oxidoreductase B22 subunit)	Ndufb9
string_5	Respiratory chain complex I, mitochondrial	Q9CQQ7	ATP synthase peripheral stalk subunit b, mitochondrial (ATP synthase F(0) complex subunit B1, mitochondrial) (ATP synthase peripheral stalk-membrane subunit b) (ATP synthase subunit b) (ATPase subunit b)	Atp5pb Atp5f1
string_5	Respiratory chain complex I, mitochondrial	Q9CQZ5	NADH dehydrogenase [ubiquinone] 1 alpha subcomplex subunit 6 (Complex I-B14) (CI-B14) (NADH-ubiquinone oxidoreductase B14 subunit)	Ndufa6
string_5	Respiratory chain complex I, mitochondrial	Q9CR68	Cytochrome b-c1 complex subunit Rieske, mitochondrial (EC 7.1.1.8) (Complex III subunit 5) (Cytochrome b-c1 complex subunit 5) (Rieske iron-sulfur protein) (RISP) (Rieske protein UQCRFS1) (Ubiquinol-cytochrome c reductase iron-sulfur subunit) [Cleaved into: Cytochrome b-c1 complex subunit 9 (Su9) (Subunit 9) (8 kDa subunit 9) (Complex III subunit IX) (Cytochrome b-c1 complex subunit 11) (UQCRFS1 mitochondrial targeting sequence) (UQCRFS1 MTS) (Ubiquinol-cytochrome c reductase 8 kDa protein)]	#VALUE!
string_5	Respiratory chain complex I, mitochondrial	Q9CXZ1	NADH dehydrogenase [ubiquinone] iron-sulfur protein 4, mitochondrial (Complex I-18 kDa) (CI-18 kDa) (Complex I-AQDQ) (CI-AQDQ) (NADH-ubiquinone oxidoreductase 18 kDa subunit)	Ndufs4
string_5	Respiratory chain complex I, mitochondrial	Q9CZ13	Cytochrome b-c1 complex subunit 1, mitochondrial (Complex III subunit 1) (Core protein I) (Ubiquinol-cytochrome-c reductase complex core protein 1)	Uqcrc1
string_5	Respiratory chain complex I, mitochondrial	Q9D0M3	Cytochrome c1, heme protein, mitochondrial (EC 7.1.1.8) (Complex III subunit 4) (Complex III subunit IV) (Cytochrome b-c1 complex subunit 4) (Ubiquinol-cytochrome-c reductase complex cytochrome c1 subunit) (Cytochrome c-1)	Cyc1
string_5	Respiratory chain complex I, mitochondrial	Q9D3D9	ATP synthase F(1) complex subunit delta, mitochondrial (ATP synthase F1 subunit delta) (F-ATPase delta subunit)	Atp5f1d Atp5d
string_5	Respiratory chain complex I, mitochondrial	Q9D6J5	NADH dehydrogenase [ubiquinone] 1 beta subcomplex subunit 8, mitochondrial (Complex I-ASHI) (CI-ASHI) (NADH-ubiquinone oxidoreductase ASHI subunit)	Ndufb8
string_5	Respiratory chain complex I, mitochondrial	Q9D6J6	NADH dehydrogenase [ubiquinone] flavoprotein 2, mitochondrial (EC 7.1.1.2) (NADH-ubiquinone oxidoreductase 24 kDa subunit)	Ndufv2
string_5	Respiratory chain complex I, mitochondrial	Q9D855	Cytochrome b-c1 complex subunit 7 (Complex III subunit 7) (Complex III subunit VII) (Ubiquinol-cytochrome c reductase complex 14 kDa protein)	Uqcrb
string_5	Respiratory chain complex I, mitochondrial	Q9DB20	ATP synthase peripheral stalk subunit OSCP, mitochondrial (ATP synthase subunit O) (Oligomycin sensitivity conferral protein) (OSCP)	Atp5po Atp5o D12Wsu28e
string_5	Respiratory chain complex I, mitochondrial	Q9DB77	Cytochrome b-c1 complex subunit 2, mitochondrial (Complex III subunit 2) (Core protein II) (Ubiquinol-cytochrome-c reductase complex core protein 2)	Uqcrc2
string_5	Respiratory chain complex I, mitochondrial	Q9DC69	NADH dehydrogenase [ubiquinone] 1 alpha subcomplex subunit 9, mitochondrial (Complex I-39kD) (CI-39kD) (NADH-ubiquinone oxidoreductase 39 kDa subunit)	Ndufa9
string_5	Respiratory chain complex I, mitochondrial	Q9DCJ5	NADH dehydrogenase [ubiquinone] 1 alpha subcomplex subunit 8 (Complex I-19kD) (CI-19kD) (Complex I-PGIV) (CI-PGIV) (NADH-ubiquinone oxidoreductase 19 kDa subunit)	Ndufa8
string_5	Respiratory chain complex I, mitochondrial	Q9DCS9	NADH dehydrogenase [ubiquinone] 1 beta subcomplex subunit 10 (Complex I-PDSW) (CI-PDSW) (NADH-ubiquinone oxidoreductase PDSW subunit)	Ndufb10
string_5	Respiratory chain complex I, mitochondrial	Q9DCT2	NADH dehydrogenase [ubiquinone] iron-sulfur protein 3, mitochondrial (EC 7.1.1.2) (Complex I-30kD) (CI-30kD) (NADH-ubiquinone oxidoreductase 30 kDa subunit)	Ndufs3
string_5	Respiratory chain complex I, mitochondrial	Q9DCX2	ATP synthase peripheral stalk subunit d, mitochondrial (ATPase subunit d) (ATP synthase peripheral stalk subunit d)	Atp5pd Atp5h
string_5	Respiratory chain complex I, mitochondrial	O35683	NADH dehydrogenase [ubiquinone] 1 alpha subcomplex subunit 1 (Complex I-MWFE) (CI-MWFE) (NADH-ubiquinone oxidoreductase MWFE subunit)	Ndufa1
string_5	Respiratory chain complex I, mitochondrial	Q91YT0	NADH dehydrogenase [ubiquinone] flavoprotein 1, mitochondrial (NDUFV1) (EC 7.1.1.2) (Complex I-51kD) (CI-51kD) (NADH-ubiquinone oxidoreductase 51 kDa subunit)	Ndufv1
string_5	Respiratory chain complex I, mitochondrial	Q99LY9	NADH dehydrogenase [ubiquinone] iron-sulfur protein 5 (Complex I-15 kDa) (CI-15 kDa) (NADH-ubiquinone oxidoreductase 15 kDa subunit)	Ndufs5
string_5	Respiratory chain complex I, mitochondrial	Q9CPP6	NADH dehydrogenase [ubiquinone] 1 alpha subcomplex subunit 5 (Complex I subunit B13) (Complex I-13kD-B) (CI-13kD-B) (NADH-ubiquinone oxidoreductase 13 kDa-B subunit)	Ndufa5
string_5	Respiratory chain complex I, mitochondrial	Q9CPQ8	ATP synthase F(0) complex subunit g, mitochondrial (ATPase subunit g) (ATP synthase membrane subunit g)	Atp5mg Atp5l
string_5	Respiratory chain complex I, mitochondrial	Q9CQ75	NADH dehydrogenase [ubiquinone] 1 alpha subcomplex subunit 2 (Complex I-B8) (CI-B8) (NADH-ubiquinone oxidoreductase B8 subunit)	Ndufa2
string_5	Respiratory chain complex I, mitochondrial	Q9CQ91	NADH dehydrogenase [ubiquinone] 1 alpha subcomplex subunit 3 (Complex I-B9) (CI-B9) (NADH-ubiquinone oxidoreductase B9 subunit)	Ndufa3
string_5	Respiratory chain complex I, mitochondrial	Q9CR61	NADH dehydrogenase [ubiquinone] 1 beta subcomplex subunit 7 (Complex I-B18) (CI-B18) (NADH-ubiquinone oxidoreductase B18 subunit)	Ndufb7
string_5	Respiratory chain complex I, mitochondrial	Q9D8B4	NADH dehydrogenase [ubiquinone] 1 alpha subcomplex subunit 11 (Complex I-B14.7) (CI-B14.7) (NADH-ubiquinone oxidoreductase subunit B14.7)	Ndufa11
string_5	Respiratory chain complex I, mitochondrial	Q9ERS2	NADH dehydrogenase [ubiquinone] 1 alpha subcomplex subunit 13 (Cell death regulatory protein GRIM-19) (Complex I-B16.6) (CI-B16.6) (Gene associated with retinoic and interferon-induced mortality 19 protein) (GRIM-19) (Gene associated with retinoic and IFN-induced mortality 19 protein) (NADH-ubiquinone oxidoreductase B16.6 subunit)	#VALUE!
string_5	Respiratory chain complex I, mitochondrial	Q9Z1P6	NADH dehydrogenase [ubiquinone] 1 alpha subcomplex subunit 7 (Complex I-B14.5a) (CI-B14.5a) (NADH-ubiquinone oxidoreductase subunit B14.5a)	Ndufa7
string_5	Respiratory chain complex I, mitochondrial	P62897	Cytochrome c, somatic	Cycs
string_5	Respiratory chain complex I, mitochondrial	Q8K2B3	Succinate dehydrogenase [ubiquinone] flavoprotein subunit, mitochondrial (EC 1.3.5.1) (Flavoprotein subunit of complex II) (Fp) (Malate dehydrogenase [quinone] flavoprotein subunit) (EC 1.1.5.-)	Sdha
string_5	Respiratory chain complex I, mitochondrial	Q91VD9	NADH-ubiquinone oxidoreductase 75 kDa subunit, mitochondrial (EC 7.1.1.2) (Complex I-75kD) (CI-75kD)	Ndufs1
string_5	Respiratory chain complex I, mitochondrial	Q91WD5	NADH dehydrogenase [ubiquinone] iron-sulfur protein 2, mitochondrial (EC 7.1.1.2) (Complex I-49kD) (CI-49kD) (NADH-ubiquinone oxidoreductase 49 kDa subunit)	Ndufs2
string_5	Respiratory chain complex I, mitochondrial	Q9CQA3	Succinate dehydrogenase [ubiquinone] iron-sulfur subunit, mitochondrial (EC 1.3.5.1) (Iron-sulfur subunit of complex II) (Ip) (Malate dehydrogenase [quinone] iron-sulfur subunit) (EC 1.1.5.-)	Sdhb
string_5	Respiratory chain complex I, mitochondrial	Q9DC70	NADH dehydrogenase [ubiquinone] iron-sulfur protein 7, mitochondrial (EC 7.1.1.2) (Complex I-20kD) (CI-20kD) (NADH-ubiquinone oxidoreductase 20 kDa subunit)	Ndufs7
string_5	Respiratory chain complex I, mitochondrial	Q06185	ATP synthase F(0) complex subunit e, mitochondrial (ATPase subunit e) (ATP synthase membrane subunit e)	Atp5me Atp5i Atp5k Lfm-1 Lfm1
string_5	Respiratory chain complex I, mitochondrial	Q99LC3	NADH dehydrogenase [ubiquinone] 1 alpha subcomplex subunit 10, mitochondrial (Complex I-42kD) (CI-42kD) (NADH-ubiquinone oxidoreductase 42 kDa subunit)	Ndufa10
string_5	Respiratory chain complex I, mitochondrial	Q9CXT8	Mitochondrial-processing peptidase subunit beta (EC 3.4.24.64) (Beta-MPP) (P-52)	Pmpcb
string_5	Respiratory chain complex I, mitochondrial	Q61387	Cytochrome c oxidase subunit 7A2-like, mitochondrial (Cytochrome c oxidase subunit 7A-related protein) (Supercomplex assembly factor 1)	Cox7a2l Cox7rp Scaf1 Silg81
string_5	Respiratory chain complex I, mitochondrial	P48772	Cytochrome c oxidase subunit 8B, mitochondrial (Cytochrome c oxidase polypeptide VIII-heart) (Cytochrome c oxidase subunit 8-1) (Cytochrome c oxidase subunit 8H)	Cox8b Cox8h
string_5	Respiratory chain complex I, mitochondrial	P00848	ATP synthase F(0) complex subunit a (F-ATPase protein 6) (Proton-conducting channel, ATP synthase F(0) complex subunit a)	Mtatp6 Atp6 Atpase6 mt-Atp6
string_5	Respiratory chain complex I, mitochondrial	P03888	NADH-ubiquinone oxidoreductase chain 1 (EC 7.1.1.2) (NADH dehydrogenase subunit 1)	Mtnd1 mt-Nd1 Nd1
string_5	Respiratory chain complex I, mitochondrial	P03893	NADH-ubiquinone oxidoreductase chain 2 (EC 7.1.1.2) (NADH dehydrogenase subunit 2)	mt-Nd2 Nd2
string_5	Respiratory chain complex I, mitochondrial	P03899	NADH-ubiquinone oxidoreductase chain 3 (EC 7.1.1.2) (NADH dehydrogenase subunit 3)	mt-Nd3 Nd3
string_5	Respiratory chain complex I, mitochondrial	P03903	NADH-ubiquinone oxidoreductase chain 4L (EC 7.1.1.2) (NADH dehydrogenase subunit 4L)	Mtnd4l mt-Nd4l Nd4l
string_5	Respiratory chain complex I, mitochondrial	P03911	NADH-ubiquinone oxidoreductase chain 4 (EC 7.1.1.2) (NADH dehydrogenase subunit 4)	Mtnd4 mt-Nd4 Nd4
string_5	Respiratory chain complex I, mitochondrial	P03921	NADH-ubiquinone oxidoreductase chain 5 (EC 7.1.1.2) (NADH dehydrogenase subunit 5)	Mtnd5 mt-Nd5 Nd5
string_5	Respiratory chain complex I, mitochondrial	Q8CFY5	Protoheme IX farnesyltransferase, mitochondrial (EC 2.5.1.141) (Heme O synthase)	Cox10
string_6	Lingo1-Rtn4r-Tnfrsf19 complex	P01139	Beta-nerve growth factor (Beta-NGF)	Ngf Ngfb
string_6	Lingo1-Rtn4r-Tnfrsf19 complex	P15209	BDNF/NT-3 growth factors receptor (EC 2.7.10.1) (GP145-TrkB/GP95-TrkB) (Trk-B) (Neurotrophic tyrosine kinase receptor type 2) (TrkB tyrosine kinase)	Ntrk2 Trkb
string_6	Lingo1-Rtn4r-Tnfrsf19 complex	P20181	Neurotrophin-3 (NT-3) (HDNF) (Nerve growth factor 2) (NGF-2) (Neurotrophic factor)	Ntf3 Ntf-3
string_6	Lingo1-Rtn4r-Tnfrsf19 complex	P21237	Neurotrophic factor BDNF precursor form (proBDNF) (Brain-derived neurotrophic factor) [Cleaved into: Neurotrophic factor BDNF]	Bdnf
string_6	Lingo1-Rtn4r-Tnfrsf19 complex	P70196	TNF receptor-associated factor 6 (EC 2.3.2.27) (E3 ubiquitin-protein ligase TRAF6) (RING-type E3 ubiquitin transferase TRAF6)	Traf6
string_6	Lingo1-Rtn4r-Tnfrsf19 complex	Q3UFB7	High affinity nerve growth factor receptor (EC 2.7.10.1) (Neurotrophic tyrosine kinase receptor type 1)	Ntrk1
string_6	Lingo1-Rtn4r-Tnfrsf19 complex	Q6PHU5	Sortilin (Neurotensin receptor 3) (NTR3) (mNTR3)	Sort1
string_6	Lingo1-Rtn4r-Tnfrsf19 complex	Q80VU4	Neurotrophin-4 (NT-4) (Neurotrophin-5) (NT-5) (Neutrophic factor 4)	Ntf4 Ntf5
string_6	Lingo1-Rtn4r-Tnfrsf19 complex	Q923B3	Neurotrophin receptor-interacting factor 1 (Neurotrophin receptor-interacting factor) (Zinc finger protein 110)	Nrif1 Nrif Zfp110
string_6	Lingo1-Rtn4r-Tnfrsf19 complex	Q99P72	Reticulon-4 (Neurite outgrowth inhibitor) (Nogo protein)	Rtn4 Kiaa0886 Nogo
string_6	Lingo1-Rtn4r-Tnfrsf19 complex	Q99PI8	Reticulon-4 receptor (Nogo receptor) (NgR) (Nogo-66 receptor) (Nogo66 receptor-1) (NgR1)	Rtn4r Ngr1 Nogor
string_6	Lingo1-Rtn4r-Tnfrsf19 complex	Q99PT1	Rho GDP-dissociation inhibitor 1 (Rho GDI 1) (GDI-1) (Rho-GDI alpha)	Arhgdia C87222 Gdi1
string_6	Lingo1-Rtn4r-Tnfrsf19 complex	Q9D1T0	Leucine-rich repeat and immunoglobulin-like domain-containing nogo receptor-interacting protein 1 (Leucine-rich repeat neuronal protein 1) (Leucine-rich repeat neuronal protein 6A)	Lingo1 Lern1 Lrrn6a
string_6	Lingo1-Rtn4r-Tnfrsf19 complex	Q9QYH6	Melanoma-associated antigen D1 (Dlxin-1) (MAGE-D1 antigen) (Neurotrophin receptor-interacting MAGE homolog)	Maged1 Nrage
string_6	Lingo1-Rtn4r-Tnfrsf19 complex	Q9WTZ9	Protein BEX3 (Brain-expressed X-linked protein 3 homolog) (Nerve growth factor receptor-associated protein 1) (p75NTR-associated cell death executor)	Bex3 Nade Ngfrap1
string_6	Lingo1-Rtn4r-Tnfrsf19 complex	Q9Z0W1	Tumor necrosis factor receptor superfamily member 16 (Low affinity neurotrophin receptor p75NTR) (Low-affinity nerve growth factor receptor) (NGF receptor) (Low-affinity nerve growth factor receptor p75NGFR) (Low-affinity nerve growth factor receptor p75NGR) (CD antigen CD271)	#VALUE!
string_7	Axin1-Ctnnb1-Lrp5 complex	P17553	Proto-oncogene Wnt-3 (Proto-oncogene Int-4)	Wnt3 Int-4 Wnt-3
string_7	Axin1-Ctnnb1-Lrp5 complex	Q91VN0	Low-density lipoprotein receptor-related protein 5 (LRP-5) (Low-density lipoprotein receptor-related protein 7) (LRP-7)	Lrp5 Lr3 Lrp7
string_7	Axin1-Ctnnb1-Lrp5 complex	Q9JJJ7	Protein-serine O-palmitoleoyltransferase porcupine (mPORC) (EC 2.3.1.250)	Porcn Porc Ppn
string_8	Abi1-Wasl complex	P49710	Hematopoietic lineage cell-specific protein (Hematopoietic cell-specific LYN substrate 1) (LckBP1)	Hcls1 Hs1
string_8	Abi1-Wasl complex	P59999	Actin-related protein 2/3 complex subunit 4 (Arp2/3 complex 20 kDa subunit) (p20-ARC)	Arpc4 Arc20
string_8	Abi1-Wasl complex	P61161	Actin-related protein 2 (Actin-like protein 2)	Actr2 Arp2
string_8	Abi1-Wasl complex	P70315	Actin nucleation-promoting factor WAS (Wiskott-Aldrich syndrome protein homolog) (WASp)	Was Wasp
string_8	Abi1-Wasl complex	Q60598	Src substrate cortactin	Cttn Ems1
string_8	Abi1-Wasl complex	Q641P0	Actin-related protein 3B (ARP3-beta) (Actin-like protein 3B)	Actr3b
string_8	Abi1-Wasl complex	Q8BH43	Actin-binding protein WASF2 (Protein WAVE-2) (Wiskott-Aldrich syndrome protein family member 2) (WASP family protein member 2)	Wasf2 Wave2
string_8	Abi1-Wasl complex	Q91YD9	Actin nucleation-promoting factor WASL (Neural Wiskott-Aldrich syndrome protein) (N-WASP)	Wasl
string_8	Abi1-Wasl complex	Q99JY9	Actin-related protein 3 (Actin-like protein 3)	Actr3 Arp3
string_8	Abi1-Wasl complex	Q9CPW4	Actin-related protein 2/3 complex subunit 5 (Arp2/3 complex 16 kDa subunit) (p16-ARC)	Arpc5
string_8	Abi1-Wasl complex	Q9CVB6	Actin-related protein 2/3 complex subunit 2 (Arp2/3 complex 34 kDa subunit) (p34-ARC)	Arpc2
string_8	Abi1-Wasl complex	Q9D898	Actin-related protein 2/3 complex subunit 5-like protein (Arp2/3 complex 16 kDa subunit 2) (ARC16-2)	Arpc5l
string_8	Abi1-Wasl complex	Q9JM76	Actin-related protein 2/3 complex subunit 3 (Arp2/3 complex 21 kDa subunit) (p21-ARC)	Arpc3
string_8	Abi1-Wasl complex	Q9R0Q6	Actin-related protein 2/3 complex subunit 1A (SOP2-like protein) (Sid 329)	Arpc1a Sid329
string_8	Abi1-Wasl complex	Q9WV32	Actin-related protein 2/3 complex subunit 1B (Arp2/3 complex 41 kDa subunit) (p41-ARC)	Arpc1b
string_8	Abi1-Wasl complex	Q91VR8	Protein BRICK1 (BRK1)	Brk1
string_9		P27600	Guanine nucleotide-binding protein subunit alpha-12 (G alpha-12) (G-protein subunit alpha-12)	Gna12 Gna-12
string_9		P52592	Sphingosine 1-phosphate receptor 2 (S1P receptor 2) (S1P2) (Endothelial differentiation G-protein coupled receptor 5) (Lysophospholipid receptor B2) (Sphingosine 1-phosphate receptor Edg-5) (S1P receptor Edg-5)	S1pr2 Edg5 Gpcr13 Lpb2
string_9		P61793	Lysophosphatidic acid receptor 1 (LPA receptor 1) (LPA-1) (Lysophosphatidic acid receptor Edg-2) (Rec1.3) (VZG-1)	Lpar1 Edg2 Gpcr26 Lpa1 Vzg1
string_9		Q149R9	Lysophosphatidic acid receptor 5 (LPA receptor 5) (LPA-5) (G-protein coupled receptor 92)	Lpar5 Gm1072 Gpr92
string_9		Q68FM7	Rho guanine nucleotide exchange factor 11	Arhgef11
string_9		Q8BMC0	Lysophosphatidic acid receptor 6 (LPA receptor 6) (LPA-6) (Oleoyl-L-alpha-lysophosphatidic acid receptor) (P2Y purinoceptor 5) (P2Y5) (Purinergic receptor 5)	Lpar6 P2ry5 P2y5
string_9		Q8R4H2	Rho guanine nucleotide exchange factor 12 (Leukemia-associated RhoGEF)	Arhgef12 Kiaa0382 Larg
string_9		Q91X56	Sphingosine 1-phosphate receptor 5 (S1P receptor 5) (S1P5) (Endothelial differentiation G-protein-coupled receptor 8) (Lysophospholipid receptor B4) (Sphingosine 1-phosphate receptor Edg-8) (S1P receptor Edg-8)	S1pr5 Edg8 Lpb4
string_9		Q9JL06	Lysophosphatidic acid receptor 2 (LPA receptor 2) (LPA-2) (Lysophosphatidic acid receptor Edg-4)	Lpar2 Edg4 Lpa2
string_9		Q9Z0L1	Sphingosine 1-phosphate receptor 4 (S1P receptor 4) (S1P4) (Endothelial differentiation G-protein coupled receptor 6) (Lysophospholipid receptor C1) (Sphingosine 1-phosphate receptor Edg-6) (S1P receptor Edg-6)	S1pr4 Edg6 Lpc1 S1p4
string_9		Q9Z0U9	Sphingosine 1-phosphate receptor 3 (S1P receptor 3) (S1P3) (Endothelial differentiation G-protein coupled receptor 3) (Lysophospholipid receptor B3) (Sphingosine 1-phosphate receptor Edg-3) (S1P receptor Edg-3)	S1pr3 Edg3 Lpb3
string_10	Igta4-Igtb1-Vcam1 complex	O35930	Platelet glycoprotein Ib alpha chain (GP-Ib alpha) (GPIb-alpha) (GPIbA) (Glycoprotein Ibalpha) (CD antigen CD42b) [Cleaved into: Glycocalicin]	Gp1ba
string_10	Igta4-Igtb1-Vcam1 complex	P01027	Complement C3 (HSE-MSF) [Cleaved into: Complement C3 beta chain; C3-beta-c (C3bc); Complement C3 alpha chain; C3a anaphylatoxin; Acylation stimulating protein (ASP) (C3adesArg); Complement C3b (Complement C3b-alpha' chain); Complement C3c alpha' chain fragment 1; Complement C3dg fragment; Complement C3g fragment; Complement C3d fragment; Complement C3f fragment; Complement C3c alpha' chain fragment 2]	#VALUE!
string_10	Igta4-Igtb1-Vcam1 complex	P01831	Thy-1 membrane glycoprotein (Thy-1 antigen) (CD antigen CD90)	Thy1 Thy-1
string_10	Igta4-Igtb1-Vcam1 complex	P05555	Integrin alpha-M (CD11 antigen-like family member B) (CR-3 alpha chain) (Cell surface glycoprotein MAC-1 subunit alpha) (Leukocyte adhesion receptor MO1) (CD antigen CD11b)	Itgam
string_10	Igta4-Igtb1-Vcam1 complex	P11835	Integrin beta-2 (Cell surface adhesion glycoproteins LFA-1/CR3/p150,95 subunit beta) (Complement receptor C3 subunit beta) (CD antigen CD18)	Itgb2
string_10	Igta4-Igtb1-Vcam1 complex	P13597	Intercellular adhesion molecule 1 (ICAM-1) (MALA-2) (MyD10) (CD antigen CD54)	Icam1 Icam-1
string_10	Igta4-Igtb1-Vcam1 complex	P24063	Integrin alpha-L (CD11 antigen-like family member A) (Leukocyte adhesion glycoprotein LFA-1 alpha chain) (LFA-1A) (Leukocyte function-associated molecule 1 alpha chain) (Lymphocyte antigen 15) (Ly-15) (CD antigen CD11a)	Itgal Lfa-1 Ly-15
string_10	Igta4-Igtb1-Vcam1 complex	P29533	Vascular cell adhesion protein 1 (V-CAM 1) (VCAM-1) (CD antigen CD106) [Cleaved into: Soluble Vascular Cell Adhesion Molecule-1]	Vcam1 Vcam-1
string_10	Igta4-Igtb1-Vcam1 complex	P35330	Intercellular adhesion molecule 2 (ICAM-2) (Lymphocyte function-associated AG-1 counter-receptor) (CD antigen CD102)	Icam2 Icam-2
string_10	Igta4-Igtb1-Vcam1 complex	Q3UV74	Integrin beta-2-like protein (Protein pactolus)	Itgb2l
string_10	Igta4-Igtb1-Vcam1 complex	Q91ZX1	CD209 antigen-like protein A (Dendritic cell-specific ICAM-3-grabbing non-integrin) (DC-SIGN) (CD antigen CD209)	Cd209a Cire
string_10	Igta4-Igtb1-Vcam1 complex	Q9D8B7	Junctional adhesion molecule C (JAM-C) (JAM-2) (Junctional adhesion molecule 3) (JAM-3) [Cleaved into: Soluble form of JAM-C (sJAM-C)]	Jam3
string_10	Igta4-Igtb1-Vcam1 complex	P15379	CD44 antigen (Extracellular matrix receptor III) (ECMR-III) (GP90 lymphocyte homing/adhesion receptor) (HUTCH-I) (Hermes antigen) (Hyaluronate receptor) (Lymphocyte antigen 24) (Ly-24) (Phagocytic glycoprotein 1) (PGP-1) (Phagocytic glycoprotein I) (PGP-I) (CD antigen CD44)	#VALUE!
string_10	Igta4-Igtb1-Vcam1 complex	P26040	Ezrin (Cytovillin) (Villin-2) (p81)	Ezr Vil2
string_10	Igta4-Igtb1-Vcam1 complex	P26041	Moesin (Membrane-organizing extension spike protein)	Msn
string_10	Igta4-Igtb1-Vcam1 complex	Q00609	T-lymphocyte activation antigen CD80 (Activation B7-1 antigen) (B7) (CD antigen CD80)	Cd80 B7
string_10	Igta4-Igtb1-Vcam1 complex	Q00651	Integrin alpha-4 (CD49 antigen-like family member D) (Integrin alpha-IV) (Lymphocyte Peyer patch adhesion molecules subunit alpha) (LPAM subunit alpha) (VLA-4 subunit alpha) (CD antigen CD49d)	Itga4
string_10	Igta4-Igtb1-Vcam1 complex	O88792	Junctional adhesion molecule A (JAM-A) (Junctional adhesion molecule 1) (JAM-1) (CD antigen CD321)	F11r Jam1 Jcam Jcam1
string_10	Igta4-Igtb1-Vcam1 complex	Q60625	Intercellular adhesion molecule 5 (ICAM-5) (Telencephalin)	Icam5 Icam3 Tlcn
string_10	Igta4-Igtb1-Vcam1 complex	P26043	Radixin (ESP10)	Rdx
string_11	TFIID complex	E9QAP7	TATA-box binding protein associated factor 4	Taf4 Taf4a
string_11	TFIID complex	O70422	General transcription factor IIH subunit 4 (Basic transcription factor 2 52 kDa subunit) (BTF2 p52) (General transcription factor IIH polypeptide 4) (TFIIH basal transcription factor complex p52 subunit)	Gtf2h4
string_11	TFIID complex	O89090	Transcription factor Sp1 (Specificity protein 1)	Sp1
string_11	TFIID complex	P02340	Cellular tumor antigen p53 (Tumor suppressor p53)	Tp53 P53 Trp53
string_11	TFIID complex	P08775	DNA-directed RNA polymerase II subunit RPB1 (RNA polymerase II subunit B1) (EC 2.7.7.6) (3'-5' exoribonuclease) (EC 3.1.13.-) (DNA-directed RNA polymerase II subunit A) (DNA-directed RNA polymerase III largest subunit) (RNA-directed RNA polymerase II subunit RPB1) (EC 2.7.7.48)	#VALUE!
string_11	TFIID complex	P29037	TATA-box-binding protein (TATA sequence-binding protein) (TATA-binding factor) (TATA-box factor) (Transcription initiation factor TFIID TBP subunit)	Tbp Tfiid
string_11	TFIID complex	P49135	General transcription and DNA repair factor IIH helicase/translocase subunit XPB (TFIIH subunit XPB) (EC 5.6.2.4) (Basic transcription factor 2 89 kDa subunit) (BTF2 p89) (DNA 3'-5' helicase/translocase XPB) (DNA excision repair protein ERCC-3) (DNA repair protein complementing XP-B cells) (TFIIH 89 kDa subunit) (Xeroderma pigmentosum group B-complementing protein)	#VALUE!
string_11	TFIID complex	P61216	Transcription initiation factor TFIID subunit 13 (Transcription initiation factor TFIID 18 kDa subunit) (TAF(II)18) (TAFII-18) (TAFII18)	Taf13 Taf2k
string_11	TFIID complex	P61219	DNA-directed RNA polymerases I, II, and III subunit RPABC2 (RNA polymerases I, II, and III subunit ABC2) (DNA-directed RNA polymerase II subunit F) (RPB6 homolog)	Polr2f
string_11	TFIID complex	P62915	Transcription initiation factor IIB (EC 2.3.1.48) (General transcription factor TFIIB) (RNA polymerase II alpha initiation factor)	Gtf2b
string_11	TFIID complex	P97357	TATA box-binding protein-associated factor RNA polymerase I subunit A (RNA polymerase I-specific TBP-associated factor 48 kDa) (TAFI48) (TATA box-binding protein-associated factor 1A) (TBP-associated factor 1A) (Transcription initiation factor SL1/TIF-IB subunit A)	#VALUE!
string_11	TFIID complex	Q03147	Cyclin-dependent kinase 7 (EC 2.7.11.22) (EC 2.7.11.23) (39 kDa protein kinase) (P39 Mo15) (CDK-activating kinase) (CR4 protein kinase) (CRK4) (Cell division protein kinase 7) (Protein-tyrosine kinase MPK-7) (TFIIH basal transcription factor complex kinase subunit)	#VALUE!
string_11	TFIID complex	Q3THK3	General transcription factor IIF subunit 1 (Transcription initiation factor IIF subunit alpha) (TFIIF-alpha)	Gtf2f1
string_11	TFIID complex	Q3UAW9	Transcription factor IIIB 50 kDa subunit (B-related factor 2) (BRF-2)	Brf2
string_11	TFIID complex	Q571C7	Transcription factor TFIIIB component B'' homolog (Transcription factor IIIB 150) (TFIIIB150) (Transcription factor-like nuclear regulator)	Bdp1 Kiaa1241 Tfnr
string_11	TFIID complex	Q5HZG4	Transcription initiation factor TFIID subunit 3 (140 kDa TATA box-binding protein-associated factor) (TBP-associated factor 3) (Transcription initiation factor TFIID 140 kDa subunit) (TAF(II)140) (TAF140) (TAFII-140) (TAFII140)	Taf3
string_11	TFIID complex	Q62311	Transcription initiation factor TFIID subunit 6 (Transcription initiation factor TFIID 70 kDa subunit) (TAF(II)70) (TAFII-70) (TAFII70) (Transcription initiation factor TFIID 80 kDa subunit) (TAF(II)80) (TAFII-80) (TAFII80) (p80)	Taf6 Taf2e
string_11	TFIID complex	Q6PDZ2	TATA box-binding protein-associated factor RNA polymerase I subunit C (RNA polymerase I-specific TBP-associated factor 95 kDa) (TAFI95) (TATA box-binding protein-associated factor 1C) (TBP-associated factor 1C) (Transcription initiation factor SL1/TIF-IB subunit C)	#VALUE!
string_11	TFIID complex	Q80UV9	Transcription initiation factor TFIID subunit 1 (EC 2.3.1.48) (EC 2.7.11.1) (Cell cycle gene 1 protein) (TBP-associated factor 250 kDa) (p250) (Transcription initiation factor TFIID 250 kDa subunit) (TAF(II)250) (TAFII-250) (TAFII250)	Taf1 Ccg1
string_11	TFIID complex	Q80ZM7	Transcription initiation factor IIA subunit 2 (General transcription factor IIA subunit 2) (Transcription initiation factor IIA gamma chain) (TFIIA-gamma)	Gtf2a2
string_11	TFIID complex	Q8C092	Transcription initiation factor TFIID subunit 5 (Transcription initiation factor TFIID 100 kDa subunit) (TAF(II)100) (TAFII-100) (TAFII100)	Taf5
string_11	TFIID complex	Q8C176	Transcription initiation factor TFIID subunit 2 (TBP-associated factor 150 kDa) (Transcription initiation factor TFIID 150 kDa subunit) (TAF(II)150) (TAFII-150) (TAFII150)	Taf2
string_11	TFIID complex	Q8CFK2	Transcription factor IIIB 90 kDa subunit (TFIIIB90) (mTFIIIB90) (B-related factor 1) (BRF-1)	Brf1
string_11	TFIID complex	Q8K0H5	Transcription initiation factor TFIID subunit 10 (Transcription initiation factor TFIID 30 kDa subunit) (TAF(II)30) (TAFII-30) (TAFII30) (mTAFII30)	Taf10 Taf2h Tafii30
string_11	TFIID complex	Q8R0A0	General transcription factor IIF subunit 2 (Transcription initiation factor IIF subunit beta) (TFIIF-beta)	Gtf2f2
string_11	TFIID complex	Q8VD76	General transcription factor IIH subunit 3 (Basic transcription factor 2 34 kDa subunit) (BTF2 p34) (General transcription factor IIH polypeptide 3) (TFIIH basal transcription factor complex p34 subunit)	Gtf2h3
string_11	TFIID complex	Q8VE65	Transcription initiation factor TFIID subunit 12 (Transcription initiation factor TFIID 20 kDa subunits) (TAFII-20) (TAFII20)	Taf12
string_11	TFIID complex	Q8VI33	Transcription initiation factor TFIID subunit 9 (RNA polymerase II TBP-associated factor subunit G) (Transcription initiation factor TFIID 31 kDa subunit) (TAFII-31) (TAFII31) (Transcription initiation factor TFIID 32 kDa subunit) (TAFII-32) (TAFII32)	Taf9 Taf2g
string_11	TFIID complex	Q99JX1	Transcription initiation factor TFIID subunit 11 (TFIID subunit p30-beta) (Transcription initiation factor TFIID 28 kDa subunit) (TAF(II)28) (TAFII-28) (TAFII28)	Taf11
string_11	TFIID complex	Q99PM3	Transcription initiation factor IIA subunit 1 (General transcription factor IIA subunit 1) [Cleaved into: Transcription initiation factor IIA alpha chain (TFIIA p35 subunit); Transcription initiation factor IIA beta chain (TFIIA p19 subunit)]	Gtf2a1
string_11	TFIID complex	Q9D0D5	General transcription factor IIE subunit 1 (General transcription factor IIE 56 kDa subunit) (Transcription initiation factor IIE subunit alpha) (TFIIE-alpha)	Gtf2e1
string_11	TFIID complex	Q9D902	General transcription factor IIE subunit 2 (Transcription initiation factor IIE subunit beta) (TFIIE-beta)	Gtf2e2
string_11	TFIID complex	Q9EQH4	Transcription initiation factor TFIID subunit 8 (Protein taube nuss) (TBP-associated factor 8)	Taf8 Tbn
string_11	TFIID complex	Q9R1C0	Transcription initiation factor TFIID subunit 7 (RNA polymerase II TBP-associated factor subunit F) (Transcription initiation factor TFIID 55 kDa subunit) (TAF(II)55) (TAFII-55) (TAFII55)	Taf7 Taf2f
string_11	TFIID complex	D3Z4Z0	Transcriptional adapter	Tada2b
string_11	TFIID complex	G5E8Z2	Transcription initiation factor TFIID subunit 4B (Transcription initiation factor TFIID 105 kDa subunit) (TAF(II)105) (TAFII-105) (TAFII105)	Taf4b Taf2c2 Tafii105
string_11	TFIID complex	Q6NZA9	Transcription initiation factor TFIID subunit 9B (Transcription initiation factor TFIID subunit 9-like) (Transcription-associated factor TAFII31L)	Taf9b Taf9l
string_11	TFIID complex	Q7TT00	Transcription factor SPT20 homolog (p38-interacting protein) (p38IP)	Supt20h D3Ertd300e Fam48a Supt20
string_11	TFIID complex	Q80YV3	Transformation/transcription domain-associated protein (Tra1 homolog)	Trrap
string_11	TFIID complex	Q8BVY4	SPT3, SAGA and STAGA complex component	Supt3 Supt3h
string_11	TFIID complex	Q8CHV6	Transcriptional adapter 2-alpha (Transcriptional adapter 2-like) (ADA2-like protein)	Tada2a Tada2l
string_11	TFIID complex	Q8R0L9	Transcriptional adapter 3 (ADA3 homolog) (mADA3) (Transcriptional adapter 3-like) (ADA3-like protein)	Tada3 Ada3 Tada3l
string_11	TFIID complex	Q8R2K4	TAF6-like RNA polymerase II p300/CBP-associated factor-associated factor 65 kDa subunit 6L (TAF6L) (PCAF-associated factor 65-alpha) (PAF65-alpha)	Taf6l Paf65a
string_11	TFIID complex	Q91WQ5	TAF5-like RNA polymerase II p300/CBP-associated factor-associated factor 65 kDa subunit 5L (TAF5L) (PCAF-associated factor 65 beta) (PAF65-beta)	Taf5l Paf65b
string_11	TFIID complex	Q99LM9	Transcriptional adapter 1 (Transcriptional adapter 1-like protein)	Tada1 Tada1l
string_11	TFIID complex	Q9DA08	SAGA-associated factor 29 (Coiled-coil domain-containing protein 101) (SAGA complex-associated factor 29)	Sgf29 Ccdc101
string_11	TFIID complex	Q9JHD2	Histone acetyltransferase KAT2A (EC 2.3.1.48) (General control of amino acid synthesis protein 5-like 2) (Histone acetyltransferase GCN5) (MmGCN5) (Histone glutaryltransferase KAT2A) (EC 2.3.1.-) (Histone succinyltransferase KAT2A) (EC 2.3.1.-) (Lysine acetyltransferase 2A)	#VALUE!
string_11	TFIID complex	Q9JIX0	Transcription and mRNA export factor ENY2 (Enhancer of yellow 2 transcription factor homolog)	Eny2
string_11	TFIID complex	A2AWT3	Ataxin-7-like protein 3 (SAGA-associated factor 11 homolog)	Atxn7l3
string_11	TFIID complex	P01108	Myc proto-oncogene protein (Proto-oncogene c-Myc) (Transcription factor p64)	Myc
string_11	TFIID complex	P60122	RuvB-like 1 (EC 3.6.4.12) (49 kDa TATA box-binding protein-interacting protein) (49 kDa TBP-interacting protein) (DNA helicase p50) (Pontin 52) (TIP49a)	Ruvbl1 Tip49 Tip49a
string_11	TFIID complex	Q2VPQ9	Chromatin modification-related protein MEAF6 (MYST/Esa1-associated factor 6) (Esa1-associated factor 6 homolog) (Protein EAF6 homolog)	Meaf6
string_11	TFIID complex	Q8C0I4	Enhancer of polycomb homolog 2 (EPC-like)	Epc2
string_11	TFIID complex	Q8CHI8	E1A-binding protein p400 (EC 3.6.4.-) (Domino homolog) (mDomino) (p400 kDa SWI2/SNF2-related protein)	Ep400 Kiaa1498
string_11	TFIID complex	Q8CHK4	Histone acetyltransferase KAT5 (EC 2.3.1.48) (60 kDa Tat-interactive protein) (Tip60) (Histone acetyltransferase HTATIP) (Lysine acetyltransferase 5) (Protein 2-hydroxyisobutyryltransferase KAT5) (EC 2.3.1.-) (Protein acetyltransferase KAT5) (EC 2.3.1.-) (Protein crotonyltransferase KAT5) (EC 2.3.1.-) (Protein lactyltransferase KAT5) (EC 2.3.1.-)	#VALUE!
string_11	TFIID complex	Q8VEK6	Inhibitor of growth protein 3 (p47ING3)	Ing3
string_11	TFIID complex	Q9CR11	YEATS domain-containing protein 4 (Glioma-amplified sequence 41 homolog) (Gas41)	Yeats4 Gas41
string_11	TFIID complex	Q9CZV5	STAGA complex 65 subunit gamma (SPTF-associated factor 65 gamma) (STAF65gamma) (Suppressor of Ty 7-like)	Supt7l
string_11	TFIID complex	Q9DAT2	MRG/MORF4L-binding protein (MRG-binding protein)	Mrgbp
string_11	TFIID complex	Q9JI44	DNA methyltransferase 1-associated protein 1 (DNMAP1) (DNMT1-associated protein 1) (MAT1-mediated transcriptional repressor)	Dmap1 Mmtr
string_11	TFIID complex	Q9WTM5	RuvB-like 2 (EC 3.6.4.12) (p47 protein)	Ruvbl2
string_11	TFIID complex	Q9Z2N8	Actin-like protein 6A (53 kDa BRG1-associated factor A) (Actin-related protein Baf53a) (BRG1-associated factor 53A) (BAF53A)	Actl6a Actl6 Baf53a
string_11	TFIID complex	Q8CID0	Cysteine-rich protein 2-binding protein (CSRP2-binding protein) (ADA2A-containing complex subunit 2) (ATAC2) (CRP2-binding partner) (CRP2BP) (Lysine acetyltransferase 14)	Kat14 Csrp2bp
string_11	TFIID complex	Q9JHD1	Histone acetyltransferase KAT2B (EC 2.3.1.48) (Histone acetyltransferase PCAF) (Histone acetylase PCAF) (Lysine acetyltransferase 2B) (P300/CBP-associated factor) (P/CAF) (Spermidine acetyltransferase KAT2B) (EC 2.3.1.57)	Kat2b Pcaf
string_11	TFIID complex	Q02248	Catenin beta-1 (Beta-catenin)	Ctnnb1 Catnb
string_11	TFIID complex	Q62481	Vacuolar protein sorting-associated protein 72 homolog (Protein YL-1) (Transcription factor-like 1)	Vps72 Tcfl1 Yl1
string_11	TFIID complex	Q6ZPV2	Chromatin-remodeling ATPase INO80 (EC 3.6.4.-) (DNA helicase-related INO80 complex homolog 1) (DNA helicase-related protein INO80)	Ino80 Inoc1 Kiaa1259
string_11	TFIID complex	Q80US4	Actin-related protein 5	Actr5
string_11	TFIID complex	Q8BHA0	INO80 complex subunit C	Ino80c
string_11	TFIID complex	Q8CHR9	PIH1 domain-containing protein 2	Pih1d2
string_11	TFIID complex	Q8R2S9	Actin-related protein 8	Actr8 Arp8
string_11	TFIID complex	Q99PT3	INO80 complex subunit B (High mobility group AT-hook 1-like 4) (PAP-1-associated protein 1) (PAPA-1) (Zinc finger HIT domain-containing protein 4)	Ino80b Hmga1l4 Papa1 Znhit4
string_11	TFIID complex	Q9CQJ2	PIH1 domain-containing protein 1 (Nucleolar protein 17 homolog)	Pih1d1 Nop17
string_11	TFIID complex	Q9D706	RNA polymerase II-associated protein 3	Rpap3 D15Ertd682e
string_11	TFIID complex	Q9D864	Actin-related protein 6 (mArp6)	Actr6
string_11	TFIID complex	Q6KAQ7	ZZ-type zinc finger-containing protein 3	Zzz3
string_11	TFIID complex	P45481	Histone lysine acetyltransferase CREBBP (EC 2.3.1.48) (Protein lactyltransferas CREBBP) (EC 2.3.1.-) (Protein-lysine acetyltransferase CREBBP) (EC 2.3.1.-)	Crebbp Cbp
string_11	TFIID complex	P61965	WD repeat-containing protein 5 (BMP2-induced 3-kb gene protein) (WD repeat-containing protein BIG-3)	Wdr5 Big Big3
string_11	TFIID complex	Q8R4I1	Ataxin-7 (Spinocerebellar ataxia type 7 protein homolog)	Atxn7 Sca7
string_11	TFIID complex	P13864	DNA (cytosine-5)-methyltransferase 1 (Dnmt1) (Met-1) (EC 2.1.1.37) (DNA methyltransferase MmuI) (DNA MTase MmuI) (M.MmuI) (MCMT)	Dnmt1 Dnmt Met1 Uim
string_11	TFIID complex	Q8R3B7	Bromodomain-containing protein 8	Brd8
string_11	TFIID complex	Q68FE2	Autophagy-related protein 9A (APG9-like 1)	Atg9a Apg9l1
string_11	TFIID complex	Q62388	Serine-protein kinase ATM (EC 2.7.11.1) (Ataxia telangiectasia mutated homolog) (A-T mutated homolog)	Atm
string_11	TFIID complex	Q99JB6	Forkhead box protein P3 (Scurfin) [Cleaved into: Forkhead box protein P3, C-terminally processed; Forkhead box protein P3 41 kDa form]	Foxp3
string_11	TFIID complex	Q9QXJ1	Amyloid beta precursor protein binding family B member 1 (Amyloid-beta A4 precursor protein-binding family B member 1) (Protein Fe65)	Apbb1 Fe65 Rir
string_11	TFIID complex	P60762	Mortality factor 4-like protein 1 (MORF-related gene 15 protein) (Testis-expressed gene 189 protein) (Transcription factor-like protein MRG15)	Morf4l1 Mrg15 Tex189
string_11	TFIID complex	Q6PIJ4	Nuclear factor related to kappa-B-binding protein (DNA-binding protein R kappa-B)	Nfrkb
string_11	TFIID complex	Q8R359	INO80 complex subunit E	Ino80e AI225782 Ccdc95
string_11	TFIID complex	Q3TUF7	YEATS domain-containing protein 2	Yeats2 Kiaa1197
string_11	TFIID complex	Q9D8Y8	Inhibitor of growth protein 5	Ing5
string_11	TFIID complex	Q3TMP1	General transcription factor IIIC, polypeptide 3	Gtf3c3 AL022818
string_12	Respiratory chain complex I, mitochondrial	P08249	Malate dehydrogenase, mitochondrial (EC 1.1.1.37)	Mdh2 Mor1
string_12	Respiratory chain complex I, mitochondrial	P97807	Fumarate hydratase, mitochondrial (Fumarase) (EC 4.2.1.2) (EF-3)	Fh Fh1
string_12	Respiratory chain complex I, mitochondrial	Q8K2B3	Succinate dehydrogenase [ubiquinone] flavoprotein subunit, mitochondrial (EC 1.3.5.1) (Flavoprotein subunit of complex II) (Fp) (Malate dehydrogenase [quinone] flavoprotein subunit) (EC 1.1.5.-)	Sdha
string_12	Respiratory chain complex I, mitochondrial	Q8K3J1	NADH dehydrogenase [ubiquinone] iron-sulfur protein 8, mitochondrial (EC 7.1.1.2) (Complex I-23kD) (CI-23kD) (NADH-ubiquinone oxidoreductase 23 kDa subunit)	Ndufs8
string_12	Respiratory chain complex I, mitochondrial	Q91VD9	NADH-ubiquinone oxidoreductase 75 kDa subunit, mitochondrial (EC 7.1.1.2) (Complex I-75kD) (CI-75kD)	Ndufs1
string_12	Respiratory chain complex I, mitochondrial	Q91VR2	ATP synthase F(1) complex subunit gamma, mitochondrial (ATP synthase F1 subunit gamma) (F-ATPase gamma subunit)	Atp5f1c Atp5c1
string_12	Respiratory chain complex I, mitochondrial	Q91WD5	NADH dehydrogenase [ubiquinone] iron-sulfur protein 2, mitochondrial (EC 7.1.1.2) (Complex I-49kD) (CI-49kD) (NADH-ubiquinone oxidoreductase 49 kDa subunit)	Ndufs2
string_12	Respiratory chain complex I, mitochondrial	Q91YT0	NADH dehydrogenase [ubiquinone] flavoprotein 1, mitochondrial (NDUFV1) (EC 7.1.1.2) (Complex I-51kD) (CI-51kD) (NADH-ubiquinone oxidoreductase 51 kDa subunit)	Ndufv1
string_12	Respiratory chain complex I, mitochondrial	Q9CQA3	Succinate dehydrogenase [ubiquinone] iron-sulfur subunit, mitochondrial (EC 1.3.5.1) (Iron-sulfur subunit of complex II) (Ip) (Malate dehydrogenase [quinone] iron-sulfur subunit) (EC 1.1.5.-)	Sdhb
string_12	Respiratory chain complex I, mitochondrial	Q9CR68	Cytochrome b-c1 complex subunit Rieske, mitochondrial (EC 7.1.1.8) (Complex III subunit 5) (Cytochrome b-c1 complex subunit 5) (Rieske iron-sulfur protein) (RISP) (Rieske protein UQCRFS1) (Ubiquinol-cytochrome c reductase iron-sulfur subunit) [Cleaved into: Cytochrome b-c1 complex subunit 9 (Su9) (Subunit 9) (8 kDa subunit 9) (Complex III subunit IX) (Cytochrome b-c1 complex subunit 11) (UQCRFS1 mitochondrial targeting sequence) (UQCRFS1 MTS) (Ubiquinol-cytochrome c reductase 8 kDa protein)]	#VALUE!
string_12	Respiratory chain complex I, mitochondrial	Q9CXV1	Succinate dehydrogenase [ubiquinone] cytochrome b small subunit, mitochondrial (CybS) (CII-4) (Malate dehydrogenase [quinone] cytochrome b small subunit) (QPs3) (Succinate dehydrogenase complex subunit D) (Succinate-ubiquinone oxidoreductase cytochrome b small subunit) (Succinate-ubiquinone reductase membrane anchor subunit)	#VALUE!
string_12	Respiratory chain complex I, mitochondrial	Q9CZB0	Succinate dehydrogenase cytochrome b560 subunit, mitochondrial (Integral membrane protein CII-3) (Malate dehydrogenase [quinone] cytochrome b560 subunit) (QPs-1) (QPs1)	Sdhc
string_12	Respiratory chain complex I, mitochondrial	Q9D0M3	Cytochrome c1, heme protein, mitochondrial (EC 7.1.1.8) (Complex III subunit 4) (Complex III subunit IV) (Cytochrome b-c1 complex subunit 4) (Ubiquinol-cytochrome-c reductase complex cytochrome c1 subunit) (Cytochrome c-1)	Cyc1
string_12	Respiratory chain complex I, mitochondrial	Q9D6J5	NADH dehydrogenase [ubiquinone] 1 beta subcomplex subunit 8, mitochondrial (Complex I-ASHI) (CI-ASHI) (NADH-ubiquinone oxidoreductase ASHI subunit)	Ndufb8
string_12	Respiratory chain complex I, mitochondrial	Q9D6J6	NADH dehydrogenase [ubiquinone] flavoprotein 2, mitochondrial (EC 7.1.1.2) (NADH-ubiquinone oxidoreductase 24 kDa subunit)	Ndufv2
string_12	Respiratory chain complex I, mitochondrial	Q9DB77	Cytochrome b-c1 complex subunit 2, mitochondrial (Complex III subunit 2) (Core protein II) (Ubiquinol-cytochrome-c reductase complex core protein 2)	Uqcrc2
string_12	Respiratory chain complex I, mitochondrial	Q9DC69	NADH dehydrogenase [ubiquinone] 1 alpha subcomplex subunit 9, mitochondrial (Complex I-39kD) (CI-39kD) (NADH-ubiquinone oxidoreductase 39 kDa subunit)	Ndufa9
string_12	Respiratory chain complex I, mitochondrial	Q9DCT2	NADH dehydrogenase [ubiquinone] iron-sulfur protein 3, mitochondrial (EC 7.1.1.2) (Complex I-30kD) (CI-30kD) (NADH-ubiquinone oxidoreductase 30 kDa subunit)	Ndufs3
string_12	Respiratory chain complex I, mitochondrial	Q9WUM5	Succinate--CoA ligase [ADP/GDP-forming] subunit alpha, mitochondrial (EC 6.2.1.4) (EC 6.2.1.5) (Succinyl-CoA synthetase subunit alpha) (SCS-alpha)	Suclg1
string_12	Respiratory chain complex I, mitochondrial	Q9Z2I8	Succinate--CoA ligase [GDP-forming] subunit beta, mitochondrial (EC 6.2.1.4) (GTP-specific succinyl-CoA synthetase subunit beta) (G-SCS) (GTPSCS) (Succinyl-CoA synthetase beta-G chain) (SCS-betaG)	Suclg2
string_12	Respiratory chain complex I, mitochondrial	Q9Z2I9	Succinate--CoA ligase [ADP-forming] subunit beta, mitochondrial (EC 6.2.1.5) (ATP-specific succinyl-CoA synthetase subunit beta) (A-SCS) (Succinyl-CoA synthetase beta-A chain) (SCS-betaA)	Sucla2
string_12	Respiratory chain complex I, mitochondrial	Q03265	ATP synthase F(1) complex subunit alpha, mitochondrial (ATP synthase F1 subunit alpha)	Atp5f1a Atp5a1
string_12	Respiratory chain complex I, mitochondrial	Q8C6I2	Succinate dehydrogenase assembly factor 2, mitochondrial (SDH assembly factor 2) (SDHAF2)	Sdhaf2 Pgl2 Sdh5
string_12	Respiratory chain complex I, mitochondrial	Q99KI0	Aconitate hydratase, mitochondrial (Aconitase) (EC 4.2.1.3) (Citrate hydro-lyase)	Aco2
string_12	Respiratory chain complex I, mitochondrial	Q60597	2-oxoglutarate dehydrogenase complex component E1 (E1o) (OGDC-E1) (OGDH-E1) (EC 1.2.4.2) (2-oxoglutarate dehydrogenase, mitochondrial) (Alpha-ketoglutarate dehydrogenase) (Alpha-KGDH-E1) (Thiamine diphosphate (ThDP)-dependent 2-oxoglutarate dehydrogenase)	Ogdh Kiaa4192
string_12	Respiratory chain complex I, mitochondrial	Q8BMF4	Dihydrolipoyllysine-residue acetyltransferase component of pyruvate dehydrogenase complex, mitochondrial (EC 2.3.1.12) (Dihydrolipoamide acetyltransferase component of pyruvate dehydrogenase complex) (Pyruvate dehydrogenase complex component E2) (PDC-E2) (PDCE2)	#VALUE!
string_12	Respiratory chain complex I, mitochondrial	Q9D2G2	Dihydrolipoyllysine-residue succinyltransferase component of 2-oxoglutarate dehydrogenase complex, mitochondrial (EC 2.3.1.61) (2-oxoglutarate dehydrogenase complex component E2) (OGDC-E2) (Dihydrolipoamide succinyltransferase component of 2-oxoglutarate dehydrogenase complex) (E2K)	#VALUE!
string_13	FGF23-FGFR1c-KL complex	O35082	Klotho (EC 3.2.1.31) [Cleaved into: Klotho peptide]	Kl
string_13	FGF23-FGFR1c-KL complex	P16092	Fibroblast growth factor receptor 1 (FGFR-1) (bFGF-R-1) (EC 2.7.10.1) (Basic fibroblast growth factor receptor 1) (MFR) (Proto-oncogene c-Fgr) (CD antigen CD331)	Fgfr1 Flg
string_13	FGF23-FGFR1c-KL complex	P21803	Fibroblast growth factor receptor 2 (FGFR-2) (EC 2.7.10.1) (Keratinocyte growth factor receptor) (KGFR) (CD antigen CD332)	Fgfr2 Bek Ect1
string_13	FGF23-FGFR1c-KL complex	Q03142	Fibroblast growth factor receptor 4 (FGFR-4) (EC 2.7.10.1) (Protein-tyrosine kinase receptor MPK-11) (CD antigen CD334)	Fgfr4 Fgfr-4 Mpk-11
string_13	FGF23-FGFR1c-KL complex	Q61851	Fibroblast growth factor receptor 3 (FGFR-3) (EC 2.7.10.1) (Heparin-binding growth factor receptor) (CD antigen CD333)	Fgfr3 Mfr3 Sam3
string_13	FGF23-FGFR1c-KL complex	Q9EPC2	Fibroblast growth factor 23 (FGF-23)	Fgf23
string_14	FGF23-FGFR1c-KL complex	O35082	Klotho (EC 3.2.1.31) [Cleaved into: Klotho peptide]	Kl
string_14	FGF23-FGFR1c-KL complex	P16092	Fibroblast growth factor receptor 1 (FGFR-1) (bFGF-R-1) (EC 2.7.10.1) (Basic fibroblast growth factor receptor 1) (MFR) (Proto-oncogene c-Fgr) (CD antigen CD331)	Fgfr1 Flg
string_14	FGF23-FGFR1c-KL complex	P21658	Fibroblast growth factor 6 (FGF-6) (Heparin secretory-transforming protein 2) (HST-2) (HSTF-2) (Heparin-binding growth factor 6) (HBGF-6)	Fgf6 Fgf-6 Hstf2
string_14	FGF23-FGFR1c-KL complex	P21803	Fibroblast growth factor receptor 2 (FGFR-2) (EC 2.7.10.1) (Keratinocyte growth factor receptor) (KGFR) (CD antigen CD332)	Fgfr2 Bek Ect1
string_14	FGF23-FGFR1c-KL complex	Q03142	Fibroblast growth factor receptor 4 (FGFR-4) (EC 2.7.10.1) (Protein-tyrosine kinase receptor MPK-11) (CD antigen CD334)	Fgfr4 Fgfr-4 Mpk-11
string_15	E2F-p107 complex (S-phase-specific)	O89033	Cell division control protein 6 homolog (CDC6-related protein) (p62(cdc6))	Cdc6
string_15	E2F-p107 complex (S-phase-specific)	P11440	Cyclin-dependent kinase 1 (CDK1) (EC 2.7.11.22) (EC 2.7.11.23) (Cell division control protein 2 homolog) (Cell division protein kinase 1) (p34 protein kinase)	Cdk1 Cdc2 Cdc2a Cdkn1
string_15	E2F-p107 complex (S-phase-specific)	P13405	Retinoblastoma-associated protein (p110-RB1) (pRb) (Rb) (pp105)	Rb1 Rb-1
string_15	E2F-p107 complex (S-phase-specific)	P24860	G2/mitotic-specific cyclin-B1	Ccnb1 Ccn-2 Ccnb1-rs13 Cycb Cycb1
string_15	E2F-p107 complex (S-phase-specific)	P25322	G1/S-specific cyclin-D1	Ccnd1 Cyl-1
string_15	E2F-p107 complex (S-phase-specific)	P30280	G1/S-specific cyclin-D2	Ccnd2 Cyl-2
string_15	E2F-p107 complex (S-phase-specific)	P30282	G1/S-specific cyclin-D3	Ccnd3 Cyl-3
string_15	E2F-p107 complex (S-phase-specific)	P30285	Cyclin-dependent kinase 4 (EC 2.7.11.22) (CRK3) (Cell division protein kinase 4) (PSK-J3)	Cdk4 Crk3
string_15	E2F-p107 complex (S-phase-specific)	P39689	Cyclin-dependent kinase inhibitor 1 (CDK-interacting protein 1) (Melanoma differentiation-associated protein) (p21)	Cdkn1a Cip1 Waf1
string_15	E2F-p107 complex (S-phase-specific)	P46414	Cyclin-dependent kinase inhibitor 1B (Cyclin-dependent kinase inhibitor p27) (p27Kip1)	Cdkn1b
string_15	E2F-p107 complex (S-phase-specific)	P48964	M-phase inducer phosphatase 1 (EC 3.1.3.48) (Dual specificity phosphatase Cdc25A)	Cdc25a Cdc25m3
string_15	E2F-p107 complex (S-phase-specific)	P48967	M-phase inducer phosphatase 3 (EC 3.1.3.48) (Dual specificity phosphatase Cdc25C)	Cdc25c Cdc25m1
string_15	E2F-p107 complex (S-phase-specific)	P49919	Cyclin-dependent kinase inhibitor 1C (Cyclin-dependent kinase inhibitor p57) (p57Kip2)	Cdkn1c Kip2
string_15	E2F-p107 complex (S-phase-specific)	P51943	Cyclin-A2 (Cyclin-A)	Ccna2 Ccna Cyca Cyca2
string_15	E2F-p107 complex (S-phase-specific)	P53566	CCAAT/enhancer-binding protein alpha (C/EBP alpha)	Cebpa Cebp
string_15	E2F-p107 complex (S-phase-specific)	P62878	E3 ubiquitin-protein ligase RBX1 (EC 2.3.2.27) (EC 2.3.2.32) (E3 ubiquitin-protein transferase RBX1) (RING finger protein 75) (RING-box protein 1) (Rbx1) [Cleaved into: E3 ubiquitin-protein ligase RBX1, N-terminally processed]	Rbx1
string_15	E2F-p107 complex (S-phase-specific)	P97377	Cyclin-dependent kinase 2 (EC 2.7.11.22) (Cell division protein kinase 2)	Cdk2 Cdkn2
string_15	E2F-p107 complex (S-phase-specific)	Q5IBH7	Speedy protein A (Protein expressed in male leptotene and zygotene spermatocytes 465) (MLZ-465) (Rapid inducer of G2/M progression in oocytes A) (RINGO A) (mSpy/Ringo A) (Speedy-1) (Spy1)	Spdya Spdy1
string_15	E2F-p107 complex (S-phase-specific)	Q61456	Cyclin-A1	Ccna1
string_15	E2F-p107 complex (S-phase-specific)	Q61457	G1/S-specific cyclin-E1	Ccne1 Ccne
string_15	E2F-p107 complex (S-phase-specific)	Q61458	Cyclin-H	Ccnh
string_15	E2F-p107 complex (S-phase-specific)	Q61501	Transcription factor E2F1 (E2F-1)	E2f1
string_15	E2F-p107 complex (S-phase-specific)	Q64261	Cyclin-dependent kinase 6 (EC 2.7.11.22) (CR2 protein kinase) (CRK2) (Cell division protein kinase 6) (Serine/threonine-protein kinase PLSTIRE)	Cdk6 Cdkn6 Crk2
string_15	E2F-p107 complex (S-phase-specific)	Q64700	Retinoblastoma-like protein 2 (130 kDa retinoblastoma-associated protein) (p130) (Retinoblastoma-related protein 2) (RBR-2) (pRb2)	Rbl2
string_15	E2F-p107 complex (S-phase-specific)	Q64701	Retinoblastoma-like protein 1 (107 kDa retinoblastoma-associated protein) (p107) (pRb1)	Rbl1
string_15	E2F-p107 complex (S-phase-specific)	Q810P3	Cyclin-dependent kinase inhibitor 3 (EC 3.1.3.16) (EC 3.1.3.48) (CDK2-associated dual-specificity phosphatase) (Kinase-associated phosphatase)	Cdkn3 Kap
string_15	E2F-p107 complex (S-phase-specific)	Q9WTX5	S-phase kinase-associated protein 1 (Cyclin-A/CDK2-associated protein p19) (S-phase kinase-associated protein 1A) (p19A) (p19skp1)	Skp1 Skp1a
string_15	E2F-p107 complex (S-phase-specific)	Q9WTX6	Cullin-1 (CUL-1)	Cul1
string_15	E2F-p107 complex (S-phase-specific)	Q9WVH4	Forkhead box protein O3	Foxo3 Fkhr2 Foxo3a
string_15	E2F-p107 complex (S-phase-specific)	Q9Z0Z3	S-phase kinase-associated protein 2 (Cyclin-A/CDK2-associated protein p45) (F-box protein Skp2) (F-box/WD-40 protein 1) (FWD1)	Skp2
string_15	E2F-p107 complex (S-phase-specific)	Q9Z238	G1/S-specific cyclin-E2	Ccne2
string_15	E2F-p107 complex (S-phase-specific)	P17918	Proliferating cell nuclear antigen (PCNA) (Cyclin)	Pcna
string_15	E2F-p107 complex (S-phase-specific)	P55271	Cyclin-dependent kinase 4 inhibitor B (p14-INK4b) (p15-INK4b)	Cdkn2b
string_15	E2F-p107 complex (S-phase-specific)	Q60772	Cyclin-dependent kinase 4 inhibitor C (Cyclin-dependent kinase 6 inhibitor) (p18-INK4c) (p18-INK6)	Cdkn2c
string_15	E2F-p107 complex (S-phase-specific)	Q60773	Cyclin-dependent kinase 4 inhibitor D (p19-INK4d)	Cdkn2d
string_15	E2F-p107 complex (S-phase-specific)	Q61081	Hsp90 co-chaperone Cdc37 (Hsp90 chaperone protein kinase-targeting subunit) (p50Cdc37) [Cleaved into: Hsp90 co-chaperone Cdc37, N-terminally processed]	Cdc37
string_15	E2F-p107 complex (S-phase-specific)	Q64364	Tumor suppressor ARF (Alternative reading frame) (ARF) (Cyclin-dependent kinase inhibitor 2A) (p19ARF)	Cdkn2a
string_15	E2F-p107 complex (S-phase-specific)	P45481	Histone lysine acetyltransferase CREBBP (EC 2.3.1.48) (Protein lactyltransferas CREBBP) (EC 2.3.1.-) (Protein-lysine acetyltransferase CREBBP) (EC 2.3.1.-)	Crebbp Cbp
string_15	E2F-p107 complex (S-phase-specific)	Q9WV60	Glycogen synthase kinase-3 beta (GSK-3 beta) (EC 2.7.11.26) (Serine/threonine-protein kinase GSK3B) (EC 2.7.11.1)	Gsk3b
string_16	Cxcr2-Nherf1-PLC-beta-2 complex	O54689	C-C chemokine receptor type 6 (C-C CKR-6) (CC-CKR-6) (CCR-6) (KY411) (CD antigen CD196)	Ccr6 Cmkbr6
string_16	Cxcr2-Nherf1-PLC-beta-2 complex	O88410	C-X-C chemokine receptor type 3 (CXC-R3) (CXCR-3) (Interferon-inducible protein 10 receptor) (IP-10 receptor) (CD antigen CD183)	Cxcr3 Cmkar3
string_16	Cxcr2-Nherf1-PLC-beta-2 complex	P10148	C-C motif chemokine 2 (Monocyte chemoattractant protein 1) (Monocyte chemotactic protein 1) (MCP-1) (Platelet-derived growth factor-inducible protein JE) (Small-inducible cytokine A2)	Ccl2 Je Mcp1 Scya2
string_16	Cxcr2-Nherf1-PLC-beta-2 complex	P14097	C-C motif chemokine 4 (Immune activation protein 2) (ACT-2) (ACT2) (Macrophage inflammatory protein 1-beta) (MIP-1-beta) (Protein H400) (SIS-gamma) (Small-inducible cytokine A4)	Ccl4 Mip1b Scya4
string_16	Cxcr2-Nherf1-PLC-beta-2 complex	P18340	C-X-C motif chemokine 9 (Gamma-interferon-induced monokine) (Monokine induced by interferon-gamma) (MIG) (MuMIG) (Protein m119) (Small-inducible cytokine B9)	Cxcl9 Mig Scyb9
string_16	Cxcr2-Nherf1-PLC-beta-2 complex	P27784	C-C motif chemokine 6 (Protein C10) (Small-inducible cytokine A6) [Cleaved into: CCL6(22-95); CCL6(23-95)]	Ccl6 C10 Scya6
string_16	Cxcr2-Nherf1-PLC-beta-2 complex	P30882	C-C motif chemokine 5 (MuRantes) (SIS-delta) (Small-inducible cytokine A5) (T-cell-specific protein RANTES)	Ccl5 Scya5
string_16	Cxcr2-Nherf1-PLC-beta-2 complex	P35343	C-X-C chemokine receptor type 2 (CXC-R2) (CXCR-2) (GRO/MGSA receptor) (High affinity interleukin-8 receptor B) (IL-8R B) (CD antigen CD182)	Cxcr2 Cmkar2 Gpcr16 Il8rb
string_16	Cxcr2-Nherf1-PLC-beta-2 complex	P51675	C-C chemokine receptor type 1 (C-C CKR-1) (CC-CKR-1) (CCR-1) (CCR1) (Macrophage inflammatory protein 1-alpha receptor) (MIP-1alpha-R) (RANTES-R) (CD antigen CD191)	Ccr1 Cmkbr1
string_16	Cxcr2-Nherf1-PLC-beta-2 complex	P51678	Probable C-C chemokine receptor type 3 (C-C CKR-3) (CC-CKR-3) (CCR-3) (CCR3) (CKR3) (Macrophage inflammatory protein 1-alpha receptor-like 2) (MIP-1 alpha RL2) (CD antigen CD193)	Ccr3 Cmkbr1l2 Cmkbr3
string_16	Cxcr2-Nherf1-PLC-beta-2 complex	P51682	C-C chemokine receptor type 5 (C-C CKR-5) (CC-CKR-5) (CCR-5) (MIP-1 alpha receptor) (CD antigen CD195)	Ccr5 Cmkbr5
string_16	Cxcr2-Nherf1-PLC-beta-2 complex	P51683	C-C chemokine receptor type 2 (C-C CKR-2) (CC-CKR-2) (CCR-2) (CCR2) (JE/FIC receptor) (MCP-1 receptor) (CD antigen CD192)	Ccr2 Cmkbr2
string_16	Cxcr2-Nherf1-PLC-beta-2 complex	P70658	C-X-C chemokine receptor type 4 (CXC-R4) (CXCR-4) (Fusin) (Leukocyte-derived seven transmembrane domain receptor) (LESTR) (Pre-B-cell-derived chemokine receptor) (PB-CKR) (Stromal cell-derived factor 1 receptor) (SDF-1 receptor) (CD antigen CD184)	Cxcr4 Cmkar4 Lestr Sdf1r
string_16	Cxcr2-Nherf1-PLC-beta-2 complex	Q03366	C-C motif chemokine 7 (Intercrine/chemokine MARC) (Monocyte chemoattractant protein 3) (Monocyte chemotactic protein 3) (MCP-3) (Protein FIC) (Small-inducible cytokine A7)	Ccl7 Fic Mcp3 Scya7
string_16	Cxcr2-Nherf1-PLC-beta-2 complex	Q62401	C-C motif chemokine 12 (MCP-1-related chemokine) (Monocyte chemoattractant protein 5) (Monocyte chemotactic protein 5) (MCP-5) (Small-inducible cytokine A12)	Ccl12 Mcp5 Scya12
string_16	Cxcr2-Nherf1-PLC-beta-2 complex	Q810W6	C-X-C chemokine receptor type 1 (CXC-R1) (CXCR-1) (High affinity interleukin-8 receptor A) (IL-8R A) (CD antigen CD181)	Cxcr1 Il8ra
string_16	Cxcr2-Nherf1-PLC-beta-2 complex	Q9QUI6	Atypical chemokine receptor 1 (Duffy antigen/chemokine receptor) (CD antigen CD234)	Ackr1 Darc Dfy Fy
string_16	Cxcr2-Nherf1-PLC-beta-2 complex	Q9Z0D9	CX3C chemokine receptor 1 (C-X3-C CKR-1) (CX3CR1) (mCX3CR1) (Fractalkine receptor)	Cx3cr1
string_16	Cxcr2-Nherf1-PLC-beta-2 complex	O70460	C-C motif chemokine 19 (Epstein-Barr virus-induced molecule 1 ligand chemokine) (EBI1 ligand chemokine) (ELC) (Small-inducible cytokine A19)	Ccl19 Elc Scya19
string_16	Cxcr2-Nherf1-PLC-beta-2 complex	O89093	C-C motif chemokine 20 (Beta-chemokine exodus-1) (CC chemokine LARC) (CC chemokine ST38) (Liver and activation-regulated chemokine) (Macrophage inflammatory protein 3 alpha) (MIP-3-alpha) (Small-inducible cytokine A20)	Ccl20 Larc Scya20
string_16	Cxcr2-Nherf1-PLC-beta-2 complex	P06332	T-cell surface glycoprotein CD4 (T-cell differentiation antigen L3T4) (T-cell surface antigen T4/Leu-3) (CD antigen CD4)	Cd4
string_16	Cxcr2-Nherf1-PLC-beta-2 complex	P10855	C-C motif chemokine 3 (Heparin-binding chemotaxis protein) (L2G25B) (Macrophage inflammatory protein 1-alpha) (MIP-1-alpha) (SIS-alpha) (Small-inducible cytokine A3) (TY-5)	Ccl3 Mip1a Scya3
string_16	Cxcr2-Nherf1-PLC-beta-2 complex	P17515	C-X-C motif chemokine 10 (10 kDa interferon gamma-induced protein) (Gamma-IP10) (IP-10) (C7) (Interferon-gamma induced protein CRG-2) (Small-inducible cytokine B10)	Cxcl10 Crg2 Ifi10 Inp10 Scyb10
string_16	Cxcr2-Nherf1-PLC-beta-2 complex	P40224	Stromal cell-derived factor 1 (SDF-1) (12-O-tetradecanoylphorbol 13-acetate repressed protein 1) (TPAR1) (C-X-C motif chemokine 12) (Pre-B cell growth-stimulating factor) (PBSF) (Thymic lymphoma cell-stimulating factor) (TLSF)	Cxcl12 Sdf1
string_16	Cxcr2-Nherf1-PLC-beta-2 complex	P48298	Eotaxin (C-C motif chemokine 11) (Eosinophil chemotactic protein) (Small-inducible cytokine A11)	Ccl11 Scya11
string_16	Cxcr2-Nherf1-PLC-beta-2 complex	Q9Z121	C-C motif chemokine 8 (Monocyte chemoattractant protein 2) (Monocyte chemotactic protein 2) (MCP-2) (Small-inducible cytokine A8)	Ccl8 Mcp2 Scya8
string_17		Q0KK59	Protein unc-79 homolog	Unc79 Kiaa1409
string_17		Q8BLN6	Protein unc-80 homolog (mUNC-80)	Unc80 Kiaa1843
string_17		Q8BXR5	Sodium leak channel NALCN (Sodium leak channel non-selective protein) (Voltage gated channel-like protein 1)	Nalcn Vgcnl1
string_18	Dync1i1-Snca complex	O55042	Alpha-synuclein (Non-A beta component of AD amyloid) (Non-A4 component of amyloid precursor) (NACP)	Snca Syn
string_18	Dync1i1-Snca complex	O88533	Aromatic-L-amino-acid decarboxylase (AADC) (EC 4.1.1.28) (DOPA decarboxylase) (DDC)	Ddc
string_18	Dync1i1-Snca complex	P24529	Tyrosine 3-monooxygenase (EC 1.14.16.2) (Tyrosine 3-hydroxylase) (TH)	Th
string_19	ActRIIA-ActRIB-Smad3-Arip1 complex	Q61180	Epithelial sodium channel subunit alpha (Alpha-ENaC) (Epithelial Na(+) channel subunit alpha) (Alpha-NaCH) (Amiloride-sensitive sodium channel subunit alpha) (Nonvoltage-gated sodium channel 1 subunit alpha) (SCNEA)	Scnn1a
string_19	ActRIIA-ActRIB-Smad3-Arip1 complex	Q8BUN5	Mothers against decapentaplegic homolog 3 (MAD homolog 3) (Mad3) (Mothers against DPP homolog 3) (mMad3) (SMAD family member 3) (SMAD 3) (Smad3)	Smad3 Madh3
string_19	ActRIIA-ActRIB-Smad3-Arip1 complex	Q8CFI0	E3 ubiquitin-protein ligase NEDD4-like (EC 2.3.2.26) (EC 2.3.2.36) (HECT-type E3 ubiquitin transferase NED4L) (NEDD4.2) (Nedd4-2)	Nedd4l Kiaa0439 Nedd4b
string_19	ActRIIA-ActRIB-Smad3-Arip1 complex	Q9WU38	Epithelial sodium channel subunit beta (Amiloride-sensitive sodium channel subunit beta) (Beta-NaCH) (Epithelial Na(+) channel subunit beta) (Beta-ENaC) (Nonvoltage-gated sodium channel 1 subunit beta) (SCNEB)	Scnn1b
string_19	ActRIIA-ActRIB-Smad3-Arip1 complex	Q9WU39	Epithelial sodium channel subunit gamma (Epithelial Na(+) channel subunit gamma) (Gamma-ENaC) (Amiloride-sensitive sodium channel subunit gamma) (Gamma-NaCH) (Nonvoltage-gated sodium channel 1 subunit gamma) (SCNEG)	Scnn1g
string_19	ActRIIA-ActRIB-Smad3-Arip1 complex	Q9WVC6	Serine/threonine-protein kinase Sgk1 (EC 2.7.11.1) (Serum/glucocorticoid-regulated kinase 1)	Sgk1 Sgk
string_19	ActRIIA-ActRIB-Smad3-Arip1 complex	P46935	E3 ubiquitin-protein ligase NEDD4 (EC 2.3.2.26) (HECT-type E3 ubiquitin transferase NEDD4) (Neural precursor cell expressed developmentally down-regulated protein 4) (NEDD-4)	Nedd4 Kiaa0093 Nedd-4 Nedd4-1 Nedd4a Rpf1
string_20	Ldb1-Lmo2-Gata-1-Tal1-E47 complex	O09100	Endothelial transcription factor GATA-2 (GATA-binding protein 2)	Gata2
string_20	Ldb1-Lmo2-Gata-1-Tal1-E47 complex	P15806	Transcription factor E2-alpha (Immunoglobulin enhancer-binding factor E12/E47) (Transcription factor 3) (TCF-3) (Transcription factor A1)	Tcf3 Alf2 Me2 Tcfe2a
string_20	Ldb1-Lmo2-Gata-1-Tal1-E47 complex	P17679	Erythroid transcription factor (Eryf1) (GATA-binding factor 1) (GATA-1) (GF-1) (NF-E1 DNA-binding protein)	Gata1 Gf-1
string_20	Ldb1-Lmo2-Gata-1-Tal1-E47 complex	P22091	T-cell acute lymphocytic leukemia protein 1 homolog (TAL-1) (Stem cell protein)	Tal1 Scl Tal-1
string_20	Ldb1-Lmo2-Gata-1-Tal1-E47 complex	P25801	Rhombotin-2 (Cysteine-rich protein TTG-2) (LIM domain only protein 2) (LMO-2) (T-cell translocation protein 2)	Lmo2 Rbtn-2 Rbtn2 Rhom-2
string_20	Ldb1-Lmo2-Gata-1-Tal1-E47 complex	P50481	LIM/homeobox protein Lhx3 (LIM homeobox protein 3) (Homeobox protein LIM-3) (Homeobox protein P-LIM)	Lhx3 Lim-3 Lim3 Plim
string_20	Ldb1-Lmo2-Gata-1-Tal1-E47 complex	P61372	Insulin gene enhancer protein ISL-1 (Islet-1)	Isl1
string_20	Ldb1-Lmo2-Gata-1-Tal1-E47 complex	P70662	LIM domain-binding protein 1 (LDB-1) (Carboxyl-terminal LIM domain-binding protein 2) (CLIM-2) (LIM domain-binding factor CLIM2) (mLdb1) (Nuclear LIM interactor)	Ldb1 Nli
string_20	Ldb1-Lmo2-Gata-1-Tal1-E47 complex	Q924W9	Rhombotin-1 (Cysteine-rich protein TTG-1) (LIM domain only protein 1) (LMO-1) (T-cell translocation protein 1)	Lmo1 Rbtn1 Rhom1 Ttg1
string_20	Ldb1-Lmo2-Gata-1-Tal1-E47 complex	Q9Z0S2	LIM/homeobox protein Lhx2 (Homeobox protein LH-2) (LIM homeobox protein 2)	Lhx2
string_21		P08030	Adenine phosphoribosyltransferase (APRT) (EC 2.4.2.7)	Aprt
string_21		P24547	Inosine-5'-monophosphate dehydrogenase 2 (IMP dehydrogenase 2) (IMPD 2) (IMPDH 2) (EC 1.1.1.205) (IMPDH-II)	Impdh2
string_21		P50096	Inosine-5'-monophosphate dehydrogenase 1 (IMP dehydrogenase 1) (IMPD 1) (IMPDH 1) (EC 1.1.1.205) (IMPDH-I)	Impdh1
string_21		Q3THK7	GMP synthase [glutamine-hydrolyzing] (EC 6.3.5.2) (GMP synthetase) (Glutamine amidotransferase)	Gmps
string_21		Q6A4J8	Ubiquitin carboxyl-terminal hydrolase 7 (EC 3.4.19.12) (Deubiquitinating enzyme 7) (Herpesvirus-associated ubiquitin-specific protease) (mHAUSP) (Ubiquitin thioesterase 7) (Ubiquitin-specific-processing protease 7)	Usp7 Hausp
string_21		Q9DCZ1	GMP reductase 1 (GMPR 1) (EC 1.7.1.7) (Guanosine 5'-monophosphate oxidoreductase 1) (Guanosine monophosphate reductase 1)	Gmpr Gmpr1
string_22	Igta4-Igtb1-Vcam1 complex	P05555	Integrin alpha-M (CD11 antigen-like family member B) (CR-3 alpha chain) (Cell surface glycoprotein MAC-1 subunit alpha) (Leukocyte adhesion receptor MO1) (CD antigen CD11b)	Itgam
string_22	Igta4-Igtb1-Vcam1 complex	P11835	Integrin beta-2 (Cell surface adhesion glycoproteins LFA-1/CR3/p150,95 subunit beta) (Complement receptor C3 subunit beta) (CD antigen CD18)	Itgb2
string_22	Igta4-Igtb1-Vcam1 complex	P13597	Intercellular adhesion molecule 1 (ICAM-1) (MALA-2) (MyD10) (CD antigen CD54)	Icam1 Icam-1
string_22	Igta4-Igtb1-Vcam1 complex	P24063	Integrin alpha-L (CD11 antigen-like family member A) (Leukocyte adhesion glycoprotein LFA-1 alpha chain) (LFA-1A) (Leukocyte function-associated molecule 1 alpha chain) (Lymphocyte antigen 15) (Ly-15) (CD antigen CD11a)	Itgal Lfa-1 Ly-15
string_22	Igta4-Igtb1-Vcam1 complex	P29533	Vascular cell adhesion protein 1 (V-CAM 1) (VCAM-1) (CD antigen CD106) [Cleaved into: Soluble Vascular Cell Adhesion Molecule-1]	Vcam1 Vcam-1
string_22	Igta4-Igtb1-Vcam1 complex	P35330	Intercellular adhesion molecule 2 (ICAM-2) (Lymphocyte function-associated AG-1 counter-receptor) (CD antigen CD102)	Icam2 Icam-2
string_22	Igta4-Igtb1-Vcam1 complex	Q00651	Integrin alpha-4 (CD49 antigen-like family member D) (Integrin alpha-IV) (Lymphocyte Peyer patch adhesion molecules subunit alpha) (LPAM subunit alpha) (VLA-4 subunit alpha) (CD antigen CD49d)	Itga4
string_22	Igta4-Igtb1-Vcam1 complex	Q3V0T4	Integrin alpha-D (CD antigen CD11d)	Itgad
string_22	Igta4-Igtb1-Vcam1 complex	Q9QXH4	Integrin alpha-X (CD11 antigen-like family member C) (Leukocyte adhesion glycoprotein p150,95 alpha chain) (Leukocyte adhesion receptor p150,95) (CD antigen CD11c)	Itgax
string_23	Cdh2-Ctnna-Ctnnb-Jup-Invs complex	B2RWS6	Histone acetyltransferase p300 (p300 HAT) (EC 2.3.1.48) (E1A-associated protein p300) (Histone butyryltransferase p300) (EC 2.3.1.-) (Histone crotonyltransferase p300) (EC 2.3.1.-) (Protein 2-hydroxyisobutyryltransferase p300) (EC 2.3.1.-) (Protein lactyltransferas p300) (EC 2.3.1.-) (Protein propionyltransferase p300) (EC 2.3.1.-)	#VALUE!
string_23	Cdh2-Ctnna-Ctnnb-Jup-Invs complex	O08696	Forkhead box protein M1 (Forkhead homolog 16) (Winged-helix transcription factor Trident)	Foxm1 Fkh16
string_23	Cdh2-Ctnna-Ctnnb-Jup-Invs complex	O35625	Axin-1 (Axis inhibition protein 1) (Protein Fused)	Axin1 Axin Fu
string_23	Cdh2-Ctnna-Ctnnb-Jup-Invs complex	O70372	Telomerase reverse transcriptase (EC 2.7.7.49) (Telomerase catalytic subunit)	Tert
string_23	Cdh2-Ctnna-Ctnnb-Jup-Invs complex	O70433	Four and a half LIM domains protein 2 (FHL-2) (Skeletal muscle LIM-protein 3) (SLIM-3)	Fhl2
string_23	Cdh2-Ctnna-Ctnnb-Jup-Invs complex	O88566	Axin-2 (Axin-like protein) (Axil) (Axis inhibition protein 2) (Conductin)	Axin2
string_23	Cdh2-Ctnna-Ctnnb-Jup-Invs complex	P05480	Proto-oncogene tyrosine-protein kinase Src (EC 2.7.10.2) (Proto-oncogene c-Src) (pp60c-src) (p60-Src)	Src
string_23	Cdh2-Ctnna-Ctnnb-Jup-Invs complex	P09803	Cadherin-1 (ARC-1) (Epithelial cadherin) (E-cadherin) (Uvomorulin) (CD antigen CD324) [Cleaved into: E-Cad/CTF1; E-Cad/CTF2; E-Cad/CTF3]	Cdh1
string_23	Cdh2-Ctnna-Ctnnb-Jup-Invs complex	P15116	Cadherin-2 (Neural cadherin) (N-cadherin) (CD antigen CD325)	Cdh2
string_23	Cdh2-Ctnna-Ctnnb-Jup-Invs complex	P16056	Hepatocyte growth factor receptor (HGF receptor) (EC 2.7.10.1) (HGF/SF receptor) (Proto-oncogene c-Met) (Scatter factor receptor) (SF receptor) (Tyrosine-protein kinase Met)	Met
string_23	Cdh2-Ctnna-Ctnnb-Jup-Invs complex	P19091	Androgen receptor (Dihydrotestosterone receptor) (Nuclear receptor subfamily 3 group C member 4)	Ar Nr3c4
string_23	Cdh2-Ctnna-Ctnnb-Jup-Invs complex	P20263	POU domain, class 5, transcription factor 1 (NF-A3) (Octamer-binding protein 3) (Oct-3) (Octamer-binding protein 4) (Oct-4) (Octamer-binding transcription factor 3) (OTF-3)	Pou5f1 Oct-3 Oct-4 Otf-3 Otf3
string_23	Cdh2-Ctnna-Ctnnb-Jup-Invs complex	P26231	Catenin alpha-1 (102 kDa cadherin-associated protein) (CAP102) (Alpha E-catenin)	Ctnna1 Catna1
string_23	Cdh2-Ctnna-Ctnnb-Jup-Invs complex	P27782	Lymphoid enhancer-binding factor 1 (LEF-1)	Lef1
string_23	Cdh2-Ctnna-Ctnnb-Jup-Invs complex	P30999	Catenin delta-1 (Cadherin-associated Src substrate) (CAS) (p120 catenin) (p120(ctn)) (p120(cas))	Ctnnd1 Catns Kiaa0384
string_23	Cdh2-Ctnna-Ctnnb-Jup-Invs complex	P35918	Vascular endothelial growth factor receptor 2 (VEGFR-2) (EC 2.7.10.1) (Fetal liver kinase 1) (FLK-1) (Kinase NYK) (Protein-tyrosine kinase receptor flk-1) (CD antigen CD309)	Kdr Flk-1 Flk1
string_23	Cdh2-Ctnna-Ctnnb-Jup-Invs complex	P37238	Peroxisome proliferator-activated receptor gamma (PPAR-gamma) (Nuclear receptor subfamily 1 group C member 3)	Pparg Nr1c3
string_23	Cdh2-Ctnna-Ctnnb-Jup-Invs complex	P39447	Tight junction protein 1 (Tight junction protein ZO-1) (Zona occludens protein 1) (Zonula occludens protein 1)	Tjp1 Zo1
string_23	Cdh2-Ctnna-Ctnnb-Jup-Invs complex	P45481	Histone lysine acetyltransferase CREBBP (EC 2.3.1.48) (Protein lactyltransferas CREBBP) (EC 2.3.1.-) (Protein-lysine acetyltransferase CREBBP) (EC 2.3.1.-)	Crebbp Cbp
string_23	Cdh2-Ctnna-Ctnnb-Jup-Invs complex	P46938	Transcriptional coactivator YAP1 (Yes-associated protein 1) (Protein yorkie homolog) (Yes-associated protein YAP65 homolog)	Yap1 Yap Yap65
string_23	Cdh2-Ctnna-Ctnnb-Jup-Invs complex	P49769	Presenilin-1 (PS-1) (EC 3.4.23.-) (Protein S182) [Cleaved into: Presenilin-1 NTF subunit; Presenilin-1 CTF subunit; Presenilin-1 CTF12 (PS1-CTF12)]	Psen1 Ad3h Psnl1
string_23	Cdh2-Ctnna-Ctnnb-Jup-Invs complex	P51141	Segment polarity protein dishevelled homolog DVL-1 (Dishevelled-1) (DSH homolog 1)	Dvl1 Dvl
string_23	Cdh2-Ctnna-Ctnnb-Jup-Invs complex	P52480	Pyruvate kinase PKM (EC 2.7.1.40) (Pyruvate kinase muscle isozyme) (Threonine-protein kinase PKM2) (EC 2.7.11.1) (Tyrosine-protein kinase PKM2) (EC 2.7.10.2)	Pkm Pk3 Pkm2 Pykm
string_23	Cdh2-Ctnna-Ctnnb-Jup-Invs complex	P55284	Cadherin-5 (Vascular endothelial cadherin) (VE-cadherin) (CD antigen CD144)	Cdh5
string_23	Cdh2-Ctnna-Ctnnb-Jup-Invs complex	P60122	RuvB-like 1 (EC 3.6.4.12) (49 kDa TATA box-binding protein-interacting protein) (49 kDa TBP-interacting protein) (DNA helicase p50) (Pontin 52) (TIP49a)	Ruvbl1 Tip49 Tip49a
string_23	Cdh2-Ctnna-Ctnnb-Jup-Invs complex	P70326	T-box transcription factor TBX5 (T-box protein 5)	Tbx5
string_23	Cdh2-Ctnna-Ctnnb-Jup-Invs complex	P70424	Receptor tyrosine-protein kinase erbB-2 (EC 2.7.10.1) (Proto-oncogene Neu) (Proto-oncogene c-ErbB-2) (p185erbB2) (CD antigen CD340)	Erbb2 Kiaa3023 Neu
string_23	Cdh2-Ctnna-Ctnnb-Jup-Invs complex	P97471	Mothers against decapentaplegic homolog 4 (MAD homolog 4) (Mothers against DPP homolog 4) (Deletion target in pancreatic carcinoma 4 homolog) (SMAD family member 4) (SMAD 4) (Smad4)	Smad4 Dpc4 Madh4
string_23	Cdh2-Ctnna-Ctnnb-Jup-Invs complex	Q00417	Transcription factor 7 (TCF-7) (T-cell-specific transcription factor 1) (T-cell factor 1)	Tcf7 Tcf-1 Tcf1
string_23	Cdh2-Ctnna-Ctnnb-Jup-Invs complex	Q01279	Epidermal growth factor receptor (EC 2.7.10.1)	Egfr
string_23	Cdh2-Ctnna-Ctnnb-Jup-Invs complex	Q02248	Catenin beta-1 (Beta-catenin)	Ctnnb1 Catnb
string_23	Cdh2-Ctnna-Ctnnb-Jup-Invs complex	Q02257	Junction plakoglobin (Desmoplakin III) (Desmoplakin-3)	Jup
string_23	Cdh2-Ctnna-Ctnnb-Jup-Invs complex	Q02496	Mucin-1 (MUC-1) (Episialin) (CD antigen CD227) [Cleaved into: Mucin-1 subunit alpha (MUC1-NT) (MUC1-alpha); Mucin-1 subunit beta (MUC1-beta) (MUC1-CT)]	Muc1 Muc-1
string_23	Cdh2-Ctnna-Ctnnb-Jup-Invs complex	Q04887	Transcription factor SOX-9 (mSox9)	Sox9 Sox-9
string_23	Cdh2-Ctnna-Ctnnb-Jup-Invs complex	Q08481	Platelet endothelial cell adhesion molecule (PECAM-1) (CD antigen CD31)	Pecam1 Pecam Pecam-1
string_23	Cdh2-Ctnna-Ctnnb-Jup-Invs complex	Q3TKT4	SWI/SNF-related matrix-associated actin-dependent regulator of chromatin subfamily A member 4 (SMARCA4) (EC 3.6.4.-) (BRG1-associated factor 190A) (BAF190A) (Protein brahma homolog 1) (SNF2-beta) (Transcription activator BRG1)	Smarca4 Baf190a Brg1 Snf2b Snf2l4
string_23	Cdh2-Ctnna-Ctnnb-Jup-Invs complex	Q3ULA2	F-box/WD repeat-containing protein 1A (Beta-TrCP protein E3RS-IkappaB) (Beta-transducin repeat-containing protein) (Beta-TrCP) (E3RSIkappaB) (mE3RS-IkappaB) (F-box and WD repeats protein beta-TrCP) (HOS) (Ubiquitin ligase FWD1) (pIkappaB-E3 receptor subunit)	#VALUE!
string_23	Cdh2-Ctnna-Ctnnb-Jup-Invs complex	Q60722	Transcription factor 4 (TCF-4) (Class A helix-loop-helix transcription factor ME2) (Immunoglobulin transcription factor 2) (ITF-2) (MITF-2) (SL3-3 enhancer factor 2) (SEF-2)	Tcf4 Itf2 Sef2
string_23	Cdh2-Ctnna-Ctnnb-Jup-Invs complex	Q60793	Krueppel-like factor 4 (Epithelial zinc finger protein EZF) (Gut-enriched krueppel-like factor)	Klf4 Ezf Gklf Zie
string_23	Cdh2-Ctnna-Ctnnb-Jup-Invs complex	Q61221	Hypoxia-inducible factor 1-alpha (HIF-1-alpha) (HIF1-alpha) (ARNT-interacting protein)	Hif1a
string_23	Cdh2-Ctnna-Ctnnb-Jup-Invs complex	Q61301	Catenin alpha-2 (Alpha N-catenin)	Ctnna2 Catna2
string_23	Cdh2-Ctnna-Ctnnb-Jup-Invs complex	Q61315	Adenomatous polyposis coli protein (Protein APC) (mAPC)	Apc
string_23	Cdh2-Ctnna-Ctnnb-Jup-Invs complex	Q62432	Mothers against decapentaplegic homolog 2 (MAD homolog 2) (Mothers against DPP homolog 2) (Mad-related protein 2) (mMad2) (SMAD family member 2) (SMAD 2) (Smad2)	Smad2 Madh2 Madr2
string_23	Cdh2-Ctnna-Ctnnb-Jup-Invs complex	Q64727	Vinculin (Metavinculin)	Vcl
string_23	Cdh2-Ctnna-Ctnnb-Jup-Invs complex	Q65CL1	Catenin alpha-3 (Alpha T-catenin) (Cadherin-associated protein)	Ctnna3 Catna3
string_23	Cdh2-Ctnna-Ctnnb-Jup-Invs complex	Q7TS75	APC membrane recruitment protein 1 (Amer1) (Protein FAM123B)	Amer1 Fam123b
string_23	Cdh2-Ctnna-Ctnnb-Jup-Invs complex	Q8BHJ5	F-box-like/WD repeat-containing protein TBL1XR1 (Nuclear receptor corepressor/HDAC3 complex subunit TBLR1) (TBL1-related protein 1) (Transducin beta-like 1X-related protein 1)	Tbl1xr1 Ira1 Tblr1
string_23	Cdh2-Ctnna-Ctnnb-Jup-Invs complex	Q8BK63	Casein kinase I isoform alpha (CKI-alpha) (EC 2.7.11.1) (CK1)	Csnk1a1
string_23	Cdh2-Ctnna-Ctnnb-Jup-Invs complex	Q8BUN5	Mothers against decapentaplegic homolog 3 (MAD homolog 3) (Mad3) (Mothers against DPP homolog 3) (mMad3) (SMAD family member 3) (SMAD 3) (Smad3)	Smad3 Madh3
string_23	Cdh2-Ctnna-Ctnnb-Jup-Invs complex	Q924A0	Transcription factor 7-like 2 (HMG box transcription factor 4) (T-cell-specific transcription factor 4) (T-cell factor 4) (TCF-4) (mTCF-4)	Tcf7l2 Tcf4
string_23	Cdh2-Ctnna-Ctnnb-Jup-Invs complex	Q9D219	B-cell CLL/lymphoma 9 protein (B-cell lymphoma 9 protein) (Bcl-9)	Bcl9
string_23	Cdh2-Ctnna-Ctnnb-Jup-Invs complex	Q9JJN6	Beta-catenin-interacting protein 1 (Inhibitor of beta-catenin and Tcf-4)	Ctnnbip1 Catnbip1 Icat
string_23	Cdh2-Ctnna-Ctnnb-Jup-Invs complex	Q9JKF1	Ras GTPase-activating-like protein IQGAP1	Iqgap1
string_23	Cdh2-Ctnna-Ctnnb-Jup-Invs complex	Q9QXE7	F-box-like/WD repeat-containing protein TBL1X (Transducin beta-like protein 1X)	Tbl1x Tbl1
string_23	Cdh2-Ctnna-Ctnnb-Jup-Invs complex	Q9R1E0	Forkhead box protein O1 (Forkhead box protein O1A) (Forkhead in rhabdomyosarcoma)	Foxo1 Fkhr Foxo1a
string_23	Cdh2-Ctnna-Ctnnb-Jup-Invs complex	Q9WTX5	S-phase kinase-associated protein 1 (Cyclin-A/CDK2-associated protein p19) (S-phase kinase-associated protein 1A) (p19A) (p19skp1)	Skp1 Skp1a
string_23	Cdh2-Ctnna-Ctnnb-Jup-Invs complex	Q9WV60	Glycogen synthase kinase-3 beta (GSK-3 beta) (EC 2.7.11.26) (Serine/threonine-protein kinase GSK3B) (EC 2.7.11.1)	Gsk3b
string_23	Cdh2-Ctnna-Ctnnb-Jup-Invs complex	Q9WVH4	Forkhead box protein O3	Foxo3 Fkhr2 Foxo3a
string_23	Cdh2-Ctnna-Ctnnb-Jup-Invs complex	Q9WVQ1	Membrane-associated guanylate kinase, WW and PDZ domain-containing protein 2 (Activin receptor-interacting protein 1) (Acvrip1) (Atrophin-1-interacting protein 1) (AIP-1) (Membrane-associated guanylate kinase inverted 2) (MAGI-2)	Magi2 Acvrinp1 Aip1 Arip1
string_23	Cdh2-Ctnna-Ctnnb-Jup-Invs complex	Q9Z1J1	Transcription factor 7-like 1 (HMG box transcription factor 3) (TCF-3) (mTCF-3)	Tcf7l1 Tcf3
string_23	Cdh2-Ctnna-Ctnnb-Jup-Invs complex	B1AQW2	Microtubule-associated protein	Mapt
string_23	Cdh2-Ctnna-Ctnnb-Jup-Invs complex	O88572	Low-density lipoprotein receptor-related protein 6 (LRP-6)	Lrp6
string_23	Cdh2-Ctnna-Ctnnb-Jup-Invs complex	P01108	Myc proto-oncogene protein (Proto-oncogene c-Myc) (Transcription factor p64)	Myc
string_23	Cdh2-Ctnna-Ctnnb-Jup-Invs complex	P05132	cAMP-dependent protein kinase catalytic subunit alpha (PKA C-alpha) (EC 2.7.11.11)	Prkaca Pkaca
string_23	Cdh2-Ctnna-Ctnnb-Jup-Invs complex	P25322	G1/S-specific cyclin-D1	Ccnd1 Cyl-1
string_23	Cdh2-Ctnna-Ctnnb-Jup-Invs complex	P31750	RAC-alpha serine/threonine-protein kinase (EC 2.7.11.1) (AKT1 kinase) (Protein kinase B) (PKB) (Protein kinase B alpha) (PKB alpha) (Proto-oncogene c-Akt) (RAC-PK-alpha) (Thymoma viral proto-oncogene)	Akt1 Akt Rac
string_23	Cdh2-Ctnna-Ctnnb-Jup-Invs complex	P68181	cAMP-dependent protein kinase catalytic subunit beta (PKA C-beta) (EC 2.7.11.11)	Prkacb Pkacb
string_23	Cdh2-Ctnna-Ctnnb-Jup-Invs complex	P70196	TNF receptor-associated factor 6 (EC 2.3.2.27) (E3 ubiquitin-protein ligase TRAF6) (RING-type E3 ubiquitin transferase TRAF6)	Traf6
string_23	Cdh2-Ctnna-Ctnnb-Jup-Invs complex	P70339	Proto-oncogene FRAT1 (Frequently rearranged in advanced T-cell lymphomas 1) (FRAT-1)	Frat1
string_23	Cdh2-Ctnna-Ctnnb-Jup-Invs complex	Q01147	Cyclic AMP-responsive element-binding protein 1 (CREB-1) (cAMP-responsive element-binding protein 1)	Creb1 Creb-1
string_23	Cdh2-Ctnna-Ctnnb-Jup-Invs complex	Q61037	Tuberin (Tuberous sclerosis 2 protein homolog)	Tsc2
string_23	Cdh2-Ctnna-Ctnnb-Jup-Invs complex	Q62073	Mitogen-activated protein kinase kinase kinase 7 (EC 2.7.11.25) (Transforming growth factor-beta-activated kinase 1) (TGF-beta-activated kinase 1)	Map3k7 Tak1
string_23	Cdh2-Ctnna-Ctnnb-Jup-Invs complex	Q811T9	Disrupted in schizophrenia 1 homolog	Disc1
string_23	Cdh2-Ctnna-Ctnnb-Jup-Invs complex	Q8BJQ4	TIR domain-containing adapter molecule 2 (TICAM-2) (TRIF-related adapter molecule) (Toll/interleukin-1 receptor domain-containing protein)	Ticam2 Tirp Tram
string_23	Cdh2-Ctnna-Ctnnb-Jup-Invs complex	Q8CF89	TGF-beta-activated kinase 1 and MAP3K7-binding protein 1 (Mitogen-activated protein kinase kinase kinase 7-interacting protein 1) (TGF-beta-activated kinase 1-binding protein 1) (TAK1-binding protein 1)	Tab1 Map3k7ip1
string_23	Cdh2-Ctnna-Ctnnb-Jup-Invs complex	Q8K025	GSK-3-binding protein FRAT2 (Frequently rearranged in advanced T-cell lymphomas 2) (FRAT-2)	Frat2
string_23	Cdh2-Ctnna-Ctnnb-Jup-Invs complex	Q99K90	TGF-beta-activated kinase 1 and MAP3K7-binding protein 2 (Mitogen-activated protein kinase kinase kinase 7-interacting protein 2) (TAK1-binding protein 2) (TAB-2) (TGF-beta-activated kinase 1-binding protein 2)	Tab2 Kiaa0733 Map3k7ip2
string_23	Cdh2-Ctnna-Ctnnb-Jup-Invs complex	Q99MB1	Toll-like receptor 3 (CD antigen CD283)	Tlr3
string_23	Cdh2-Ctnna-Ctnnb-Jup-Invs complex	Q9JMK2	Casein kinase I isoform epsilon (CKI-epsilon) (CKIe) (EC 2.7.11.1)	Csnk1e
string_23	Cdh2-Ctnna-Ctnnb-Jup-Invs complex	Q9WVA7	FRAT3 (Paternally expressed 12)	Peg12 Frat3
string_23	Cdh2-Ctnna-Ctnnb-Jup-Invs complex	Q2NL51	Glycogen synthase kinase-3 alpha (GSK-3 alpha) (EC 2.7.11.26) (Serine/threonine-protein kinase GSK3A) (EC 2.7.11.1)	Gsk3a
string_23	Cdh2-Ctnna-Ctnnb-Jup-Invs complex	Q60838	Segment polarity protein dishevelled homolog DVL-2 (Dishevelled-2) (DSH homolog 2)	Dvl2
string_23	Cdh2-Ctnna-Ctnnb-Jup-Invs complex	Q61062	Segment polarity protein dishevelled homolog DVL-3 (Dishevelled-3) (DSH homolog 3)	Dvl3
string_23	Cdh2-Ctnna-Ctnnb-Jup-Invs complex	Q62226	Sonic hedgehog protein (SHH) (EC 3.1.-.-) (HHG-1) (Shh unprocessed N-terminal signaling and C-terminal autoprocessing domains) (ShhNC) [Cleaved into: Sonic hedgehog protein N-product (ShhN) (Shh N-terminal processed signaling domains) (ShhNp) (Sonic hedgehog protein 19 kDa product)]	#VALUE!
string_23	Cdh2-Ctnna-Ctnnb-Jup-Invs complex	Q69ZU8	Ankyrin repeat domain-containing protein 6 (Diversin)	Ankrd6 Kiaa0957
string_23	Cdh2-Ctnna-Ctnnb-Jup-Invs complex	Q6PFX9	Poly [ADP-ribose] polymerase tankyrase-1 (EC 2.4.2.30) (ADP-ribosyltransferase diphtheria toxin-like 5) (ARTD5) (Protein poly-ADP-ribosyltransferase tankyrase-1) (EC 2.4.2.-) (TRF1-interacting ankyrin-related ADP-ribose polymerase 1) (Tankyrase I) (Tankyrase-1) (TANK1)	#VALUE!
string_23	Cdh2-Ctnna-Ctnnb-Jup-Invs complex	Q80SY3	V-type proton ATPase subunit d 2 (V-ATPase subunit d 2) (Osteoclast-specific vacuolar ATP synthase) (Vacuolar proton pump subunit d 2)	Atp6v0d2
string_23	Cdh2-Ctnna-Ctnnb-Jup-Invs complex	Q91VN0	Low-density lipoprotein receptor-related protein 5 (LRP-5) (Low-density lipoprotein receptor-related protein 7) (LRP-7)	Lrp5 Lr3 Lrp7
string_23	Cdh2-Ctnna-Ctnnb-Jup-Invs complex	Q9WTK7	Serine/threonine-protein kinase STK11 (EC 2.7.11.1) (Liver kinase B1 homolog) (LKB1) (mLKB1)	Stk11 Lkb1
string_23	Cdh2-Ctnna-Ctnnb-Jup-Invs complex	Q9Z1K7	Adenomatous polyposis coli protein 2	Apc2
string_23	Cdh2-Ctnna-Ctnnb-Jup-Invs complex	D3Z6Q6	Predicted gene 21981 (Prickle planar cell polarity protein 4)	Prickle4 Gm21981
string_23	Cdh2-Ctnna-Ctnnb-Jup-Invs complex	O89019	Inversin (Inversion of embryo turning protein) (Nephrocystin-2)	Invs Inv Nphp2
string_23	Cdh2-Ctnna-Ctnnb-Jup-Invs complex	Q3U5C7	Prickle-like protein 1	Prickle1
string_23	Cdh2-Ctnna-Ctnnb-Jup-Invs complex	Q61090	Frizzled-7 (Fz-7) (mFz7)	Fzd7
string_23	Cdh2-Ctnna-Ctnnb-Jup-Invs complex	Q80U19	Disheveled-associated activator of morphogenesis 2	Daam2 Kiaa0381
string_23	Cdh2-Ctnna-Ctnnb-Jup-Invs complex	Q80VL3	Prickle planar cell polarity protein 3 (LIM domain only protein 6) (LMO-6) (Prickle-like protein 3) (Pk3) (Triple LIM domain protein 6)	Prickle3 Lmo6
string_23	Cdh2-Ctnna-Ctnnb-Jup-Invs complex	Q80Y24	Prickle-like protein 2	Prickle2
string_23	Cdh2-Ctnna-Ctnnb-Jup-Invs complex	Q80Z96	Vang-like protein 1 (Loop-tail protein 2) (Van Gogh-like protein 1)	Vangl1 Lpp2
string_23	Cdh2-Ctnna-Ctnnb-Jup-Invs complex	Q8BPM0	Disheveled-associated activator of morphogenesis 1	Daam1
string_23	Cdh2-Ctnna-Ctnnb-Jup-Invs complex	Q8VE28	Protein naked cuticle homolog 2 (Naked-2) (mNkd2)	Nkd2
string_23	Cdh2-Ctnna-Ctnnb-Jup-Invs complex	Q91ZD4	Vang-like protein 2 (Loop-tail protein 1) (Loop-tail-associated protein) (Van Gogh-like protein 2)	Vangl2 Lpp1 Ltap
string_23	Cdh2-Ctnna-Ctnnb-Jup-Invs complex	Q99MH6	Protein naked cuticle homolog 1 (Naked-1) (mNkd) (mNkd1)	Nkd1
string_23	Cdh2-Ctnna-Ctnnb-Jup-Invs complex	O88713	Killer cell lectin-like receptor subfamily G member 1 (Mast cell function-associated antigen 2F1)	Klrg1 Mafa
string_23	Cdh2-Ctnna-Ctnnb-Jup-Invs complex	Q60677	Integrin alpha-E (Integrin alpha M290) (CD antigen CD103) [Cleaved into: Integrin alpha-E light chain; Integrin alpha-E heavy chain]	Itgae
string_23	Cdh2-Ctnna-Ctnnb-Jup-Invs complex	Q61146	Occludin	Ocln Ocl
string_23	Cdh2-Ctnna-Ctnnb-Jup-Invs complex	E9Q557	Desmoplakin (DP)	Dsp
string_23	Cdh2-Ctnna-Ctnnb-Jup-Invs complex	O55111	Desmoglein-2	Dsg2
string_23	Cdh2-Ctnna-Ctnnb-Jup-Invs complex	P55292	Desmocollin-2 (Epithelial type 2 desmocollin)	Dsc2 Dsc3
string_23	Cdh2-Ctnna-Ctnnb-Jup-Invs complex	Q61495	Desmoglein-1-alpha (Desmoglein-1) (Dsg1-alpha) (DG1) (DGI) (Desmosomal glycoprotein I)	Dsg1a Dsg1
string_23	Cdh2-Ctnna-Ctnnb-Jup-Invs complex	Q9CQ73	Plakophilin-2	Pkp2
string_23	Cdh2-Ctnna-Ctnnb-Jup-Invs complex	Q8BN78	Transcriptional regulator Kaiso (Zinc finger and BTB domain-containing protein 33)	Zbtb33 Kaiso
string_23	Cdh2-Ctnna-Ctnnb-Jup-Invs complex	Q9QUI0	Transforming protein RhoA (EC 3.6.5.2)	Rhoa Arha Arha2
string_23	Cdh2-Ctnna-Ctnnb-Jup-Invs complex	Q9QZQ1	Afadin (Afadin adherens junction formation factor) (Protein Af-6)	Afdn Af6 Mllt4
string_23	Cdh2-Ctnna-Ctnnb-Jup-Invs complex	Q7TNR9	Rho guanine nucleotide exchange factor 4 (APC-stimulated guanine nucleotide exchange factor) (Asef)	Arhgef4 Kiaa1112
string_24		F8VQM2	C-C motif chemokine ligand 26	Ccl26
string_24		P01587	Granulocyte-macrophage colony-stimulating factor (GM-CSF) (Colony-stimulating factor) (CSF)	Csf2 Csfgm
string_24		P09920	Granulocyte colony-stimulating factor (G-CSF)	Csf3 Csfg
string_24		P17515	C-X-C motif chemokine 10 (10 kDa interferon gamma-induced protein) (Gamma-IP10) (IP-10) (C7) (Interferon-gamma induced protein CRG-2) (Small-inducible cytokine B10)	Cxcl10 Crg2 Ifi10 Inp10 Scyb10
string_24		P48298	Eotaxin (C-C motif chemokine 11) (Eosinophil chemotactic protein) (Small-inducible cytokine A11)	Ccl11 Scya11
string_24		P51675	C-C chemokine receptor type 1 (C-C CKR-1) (CC-CKR-1) (CCR-1) (CCR1) (Macrophage inflammatory protein 1-alpha receptor) (MIP-1alpha-R) (RANTES-R) (CD antigen CD191)	Ccr1 Cmkbr1
string_24		P51678	Probable C-C chemokine receptor type 3 (C-C CKR-3) (CC-CKR-3) (CCR-3) (CCR3) (CKR3) (Macrophage inflammatory protein 1-alpha receptor-like 2) (MIP-1 alpha RL2) (CD antigen CD193)	Ccr3 Cmkbr1l2 Cmkbr3
string_24		P51682	C-C chemokine receptor type 5 (C-C CKR-5) (CC-CKR-5) (CCR-5) (MIP-1 alpha receptor) (CD antigen CD195)	Ccr5 Cmkbr5
string_24		P51683	C-C chemokine receptor type 2 (C-C CKR-2) (CC-CKR-2) (CCR-2) (CCR2) (JE/FIC receptor) (MCP-1 receptor) (CD antigen CD192)	Ccr2 Cmkbr2
string_25	Succinyl-CoA synthetase, ADP-forming	A2ATU0	2-oxoadipate dehydrogenase complex component E1 (E1a) (OADC-E1) (OADH-E1) (EC 1.2.4.-) (2-oxoadipate dehydrogenase, mitochondrial) (Alpha-ketoadipate dehydrogenase) (Alpha-KADH-E1) (Dehydrogenase E1 and transketolase domain-containing protein 1) (Probable 2-oxoglutarate dehydrogenase E1 component DHKTD1, mitochondrial)	#VALUE!
string_25	Succinyl-CoA synthetase, ADP-forming	E9Q7L0	2-oxoglutarate dehydrogenase-like, mitochondrial (EC 1.2.4.2) (2-oxoglutarate dehydrogenase complex component E1-like) (Alpha-ketoglutarate dehydrogenase-like)	Ogdhl
string_25	Succinyl-CoA synthetase, ADP-forming	O08749	Dihydrolipoyl dehydrogenase, mitochondrial (EC 1.8.1.4) (Dihydrolipoamide dehydrogenase)	Dld
string_25	Succinyl-CoA synthetase, ADP-forming	P35486	Pyruvate dehydrogenase E1 component subunit alpha, somatic form, mitochondrial (EC 1.2.4.1) (PDHE1-A type I)	Pdha1 Pdha-1
string_25	Succinyl-CoA synthetase, ADP-forming	P35487	Pyruvate dehydrogenase E1 component subunit alpha, testis-specific form, mitochondrial (EC 1.2.4.1) (PDHE1-A type II)	Pdha2 Pdha-2 Pdhal
string_25	Succinyl-CoA synthetase, ADP-forming	P50136	2-oxoisovalerate dehydrogenase subunit alpha, mitochondrial (EC 1.2.4.4) (Branched-chain alpha-keto acid dehydrogenase E1 component alpha chain) (BCKDE1A) (BCKDH E1-alpha)	Bckdha
string_25	Succinyl-CoA synthetase, ADP-forming	P53395	Lipoamide acyltransferase component of branched-chain alpha-keto acid dehydrogenase complex, mitochondrial (EC 2.3.1.168) (Branched-chain alpha-keto acid dehydrogenase complex component E2) (BCKAD-E2) (BCKADE2) (Dihydrolipoamide acetyltransferase component of branched-chain alpha-keto acid dehydrogenase complex) (Dihydrolipoamide branched chain transacylase) (Dihydrolipoyllysine-residue (2-methylpropanoyl)transferase)	#VALUE!
string_25	Succinyl-CoA synthetase, ADP-forming	Q60597	2-oxoglutarate dehydrogenase complex component E1 (E1o) (OGDC-E1) (OGDH-E1) (EC 1.2.4.2) (2-oxoglutarate dehydrogenase, mitochondrial) (Alpha-ketoglutarate dehydrogenase) (Alpha-KGDH-E1) (Thiamine diphosphate (ThDP)-dependent 2-oxoglutarate dehydrogenase)	Ogdh Kiaa4192
string_25	Succinyl-CoA synthetase, ADP-forming	Q6P3A8	2-oxoisovalerate dehydrogenase subunit beta, mitochondrial (EC 1.2.4.4) (Branched-chain alpha-keto acid dehydrogenase E1 component beta chain) (BCKDE1B) (BCKDH E1-beta)	Bckdhb
string_25	Succinyl-CoA synthetase, ADP-forming	Q8BKZ9	Pyruvate dehydrogenase protein X component, mitochondrial (Dihydrolipoamide dehydrogenase-binding protein of pyruvate dehydrogenase complex) (Lipoyl-containing pyruvate dehydrogenase complex component X)	Pdhx
string_25	Succinyl-CoA synthetase, ADP-forming	Q8BMF4	Dihydrolipoyllysine-residue acetyltransferase component of pyruvate dehydrogenase complex, mitochondrial (EC 2.3.1.12) (Dihydrolipoamide acetyltransferase component of pyruvate dehydrogenase complex) (Pyruvate dehydrogenase complex component E2) (PDC-E2) (PDCE2)	#VALUE!
string_25	Succinyl-CoA synthetase, ADP-forming	Q8CFA2	Aminomethyltransferase, mitochondrial (EC 2.1.2.10) (Glycine cleavage system T protein) (GCVT)	Amt
string_25	Succinyl-CoA synthetase, ADP-forming	Q91W43	Glycine dehydrogenase (decarboxylating), mitochondrial (EC 1.4.4.2) (Glycine cleavage system P protein) (Glycine decarboxylase) (Glycine dehydrogenase (aminomethyl-transferring))	Gldc
string_25	Succinyl-CoA synthetase, ADP-forming	Q9D051	Pyruvate dehydrogenase E1 component subunit beta, mitochondrial (PDHE1-B) (EC 1.2.4.1)	Pdhb
string_25	Succinyl-CoA synthetase, ADP-forming	Q9D2G2	Dihydrolipoyllysine-residue succinyltransferase component of 2-oxoglutarate dehydrogenase complex, mitochondrial (EC 2.3.1.61) (2-oxoglutarate dehydrogenase complex component E2) (OGDC-E2) (Dihydrolipoamide succinyltransferase component of 2-oxoglutarate dehydrogenase complex) (E2K)	#VALUE!
string_25	Succinyl-CoA synthetase, ADP-forming	Q9Z2I9	Succinate--CoA ligase [ADP-forming] subunit beta, mitochondrial (EC 6.2.1.5) (ATP-specific succinyl-CoA synthetase subunit beta) (A-SCS) (Succinyl-CoA synthetase beta-A chain) (SCS-betaA)	Sucla2
string_25	Succinyl-CoA synthetase, ADP-forming	Q91V92	ATP-citrate synthase (EC 2.3.3.8) (ATP-citrate (pro-S-)-lyase) (Citrate cleavage enzyme)	Acly
string_25	Succinyl-CoA synthetase, ADP-forming	Q9CZU6	Citrate synthase, mitochondrial (EC 2.3.3.1) (Citrate (Si)-synthase)	Cs
string_25	Succinyl-CoA synthetase, ADP-forming	Q9JK42	[Pyruvate dehydrogenase (acetyl-transferring)] kinase isozyme 2, mitochondrial (EC 2.7.11.2) (Pyruvate dehydrogenase kinase isoform 2) (PDH kinase 2)	Pdk2
string_25	Succinyl-CoA synthetase, ADP-forming	Q9WUM5	Succinate--CoA ligase [ADP/GDP-forming] subunit alpha, mitochondrial (EC 6.2.1.4) (EC 6.2.1.5) (Succinyl-CoA synthetase subunit alpha) (SCS-alpha)	Suclg1
string_25	Succinyl-CoA synthetase, ADP-forming	O35855	Branched-chain-amino-acid aminotransferase, mitochondrial (BCAT(m)) (EC 2.6.1.42)	Bcat2 Bcatm Eca40
string_26		P62862	Ubiquitin-like FUBI-ribosomal protein eS30 fusion protein (FAU ubiquitin-like and ribosomal protein S30) [Cleaved into: Ubiquitin-like protein FUBI; Small ribosomal subunit protein eS30 (40S ribosomal protein S30)]	Fau
string_26		Q9CQJ6	Density-regulated protein (DRP)	Denr
string_26		Q9DB27	Malignant T-cell-amplified sequence 1 (MCT-1) (Multiple copies T-cell malignancies 1)	Mcts1
string_27	Cd22-Ship-Grb2-Shc complex	O35929	GTP-binding protein REM 1 (Rad and Gem-like GTP-binding protein 1)	Rem1 Rem
string_27	Cd22-Ship-Grb2-Shc complex	P12025	Midkine (MK) (Retanoic acid-responsive protein) (Retinoic acid-induced differentiation factor)	Mdk Mk
string_27	Cd22-Ship-Grb2-Shc complex	P42337	Phosphatidylinositol 4,5-bisphosphate 3-kinase catalytic subunit alpha isoform (PI3-kinase subunit alpha) (PI3K-alpha) (PI3Kalpha) (PtdIns-3-kinase subunit alpha) (EC 2.7.1.137) (EC 2.7.1.153) (Phosphatidylinositol 4,5-bisphosphate 3-kinase 110 kDa catalytic subunit alpha) (PtdIns-3-kinase subunit p110-alpha) (p110alpha) (Phosphoinositide-3-kinase catalytic alpha polypeptide) (Serine/threonine protein kinase PIK3CA) (EC 2.7.11.1)	#VALUE!
string_27	Cd22-Ship-Grb2-Shc complex	P97855	Ras GTPase-activating protein-binding protein 1 (G3BP-1) (EC 3.6.4.12) (EC 3.6.4.13) (ATP-dependent DNA helicase VIII) (GAP SH3 domain-binding protein 1) (HDH-VIII)	G3bp1 G3bp
string_27	Cd22-Ship-Grb2-Shc complex	P98083	SHC-transforming protein 1 (SHC-transforming protein A) (Src homology 2 domain-containing-transforming protein C1) (SH2 domain protein C1)	Shc1 Shc ShcA
string_27	Cd22-Ship-Grb2-Shc complex	Q03385	Ral guanine nucleotide dissociation stimulator (RalGDS) (Ral guanine nucleotide exchange factor) (RalGEF)	Ralgds Rgds
string_27	Cd22-Ship-Grb2-Shc complex	Q60631	Growth factor receptor-bound protein 2 (Adapter protein GRB2) (SH2/SH3 adapter GRB2)	Grb2
string_27	Cd22-Ship-Grb2-Shc complex	Q8C0C0	Zinc fingers and homeoboxes protein 2 (Alpha-fetoprotein regulator 1) (AFP regulator 1) (Regulator of AFP) (Zinc finger and homeodomain protein 2)	Zhx2 Afr1 Raf
string_27	Cd22-Ship-Grb2-Shc complex	Q99N57	RAF proto-oncogene serine/threonine-protein kinase (EC 2.7.11.1) (Proto-oncogene c-RAF) (cRaf) (Raf-1)	Raf1 Craf
string_27	Cd22-Ship-Grb2-Shc complex	Q9QZQ1	Afadin (Afadin adherens junction formation factor) (Protein Af-6)	Afdn Af6 Mllt4
string_28		A0A286YCX6	Trafficking protein particle complex 8	Trappc8
string_28		B2RXC1	Trafficking protein particle complex subunit 11	Trappc11
string_28		O55013	Trafficking protein particle complex subunit 3 (BET3 homolog)	Trappc3 Bet3
string_28		Q3TLI0	Trafficking protein particle complex subunit 10 (Trafficking protein particle complex subunit TMEM1) (Transport protein particle subunit TMEM1) (TRAPP subunit TMEM1)	Trappc10 Tmem1
string_28		Q3U0M1	Trafficking protein particle complex subunit 9 (NIK- and IKBKB-binding protein)	Trappc9 Kiaa1882 Nibp
string_28		Q5NCF2	Trafficking protein particle complex subunit 1	Trappc1
string_28		Q78XR0	Trafficking protein particle complex subunit 6A (TRAPP complex subunit 6A)	Trappc6a
string_28		Q8K2L8	Trafficking protein particle complex subunit 12 (Tetratricopeptide repeat protein 15) (TPR repeat protein 15)	Trappc12 Ttc15
string_28		Q9CQA1	Trafficking protein particle complex subunit 5	Trappc5
string_28		Q9CQP2	Trafficking protein particle complex subunit 2 (Sedlin)	Trappc2 Sedl
string_28		Q9D289	Trafficking protein particle complex subunit 6B (TRAPP complex subunit 6B)	Trappc6b
string_28		Q9ES56	Trafficking protein particle complex subunit 4 (Synbindin) (TRS23 homolog)	Trappc4 Sbdn
string_28		Q9JME7	Trafficking protein particle complex subunit 2-like protein	Trappc2l
string_29	Ccm2-Krit1-Ccm3 complex	Q61084	Mitogen-activated protein kinase kinase kinase 3 (EC 2.7.11.25) (MAPK/ERK kinase kinase 3) (MEK kinase 3) (MEKK 3)	Map3k3 Mekk3
string_29	Ccm2-Krit1-Ccm3 complex	Q6S5J6	Krev interaction trapped protein 1 (Krev interaction trapped 1) (Cerebral cavernous malformations 1 protein homolog)	Krit1 Ccm1
string_29	Ccm2-Krit1-Ccm3 complex	Q8K2Y9	Cerebral cavernous malformations protein 2 homolog (Malcavernin) (Osmosensing scaffold for MEKK3)	Ccm2 Osm
string_29	Ccm2-Krit1-Ccm3 complex	Q8VE70	Programmed cell death protein 10 (TF-1 cell apoptosis-related protein 15)	Pdcd10 Tfar15
string_30	Cltrn-Slc6a19 complex	P11859	Angiotensinogen (Serpin A8) [Cleaved into: Angiotensin-1 (Angiotensin 1-10) (Angiotensin I) (Ang I); Angiotensin-2 (Angiotensin 1-8) (Angiotensin II) (Ang II); Angiotensin-3 (Angiotensin 2-8) (Angiotensin III) (Ang III) (Des-Asp[1]-angiotensin II); Angiotensin-4 (Angiotensin 3-8) (Angiotensin IV) (Ang IV); Angiotensin 1-9; Angiotensin 1-7; Angiotensin 1-5; Angiotensin 1-4]	#VALUE!
string_30	Cltrn-Slc6a19 complex	P28843	Dipeptidyl peptidase 4 (EC 3.4.14.5) (Dipeptidyl peptidase IV) (DPP IV) (T-cell activation antigen CD26) (Thymocyte-activating molecule) (THAM) (CD antigen CD26) [Cleaved into: Dipeptidyl peptidase 4 membrane form (Dipeptidyl peptidase IV membrane form); Dipeptidyl peptidase 4 soluble form (Dipeptidyl peptidase IV soluble form)]	#VALUE!
string_30	Cltrn-Slc6a19 complex	Q8R0I0	Angiotensin-converting enzyme 2 (EC 3.4.17.23) (ACE-related carboxypeptidase) (EC 3.4.17.-) [Cleaved into: Processed angiotensin-converting enzyme 2]	Ace2
string_30	Cltrn-Slc6a19 complex	Q9D687	Sodium-dependent neutral amino acid transporter B(0)AT1 (Solute carrier family 6 member 19) (System B(0) neutral amino acid transporter AT1)	Slc6a19 B0at1 Xt3
string_30	Cltrn-Slc6a19 complex	Q9JIQ8	Transmembrane protease serine 2 (EC 3.4.21.122) (Epitheliasin) (Plasmic transmembrane protein X) [Cleaved into: Transmembrane protease serine 2 non-catalytic chain; Transmembrane protease serine 2 catalytic chain]	Tmprss2
string_31	Crebbp-Ep300-Ncoa1 complex	A2A935	Histone-lysine N-methyltransferase PRDM16 (EC 2.1.1.367) (PR domain zinc finger protein 16) (PR domain-containing protein 16) (Transcription factor MEL1) (MDS1/EVI1-like gene 1)	Prdm16 Kiaa1675 Mel1
string_31	Crebbp-Ep300-Ncoa1 complex	O70343	Peroxisome proliferator-activated receptor gamma coactivator 1-alpha (PGC-1-alpha) (PPAR-gamma coactivator 1-alpha) (PPARGC-1-alpha)	Ppargc1a Pgc1 Pgc1a Ppargc1
string_31	Crebbp-Ep300-Ncoa1 complex	P28033	CCAAT/enhancer-binding protein beta (C/EBP beta) (AGP/EBP) (Interleukin-6-dependent-binding protein) (IL-6DBP) (Liver-enriched transcriptional activator) (LAP)	Cebpb
string_31	Crebbp-Ep300-Ncoa1 complex	P28700	Retinoic acid receptor RXR-alpha (Nuclear receptor subfamily 2 group B member 1) (Retinoid X receptor alpha)	Rxra Nr2b1
string_31	Crebbp-Ep300-Ncoa1 complex	P37238	Peroxisome proliferator-activated receptor gamma (PPAR-gamma) (Nuclear receptor subfamily 1 group C member 3)	Pparg Nr1c3
string_31	Crebbp-Ep300-Ncoa1 complex	P45481	Histone lysine acetyltransferase CREBBP (EC 2.3.1.48) (Protein lactyltransferas CREBBP) (EC 2.3.1.-) (Protein-lysine acetyltransferase CREBBP) (EC 2.3.1.-)	Crebbp Cbp
string_31	Crebbp-Ep300-Ncoa1 complex	P53566	CCAAT/enhancer-binding protein alpha (C/EBP alpha)	Cebpa Cebp
string_31	Crebbp-Ep300-Ncoa1 complex	P70365	Nuclear receptor coactivator 1 (NCoA-1) (EC 2.3.1.48) (Nuclear receptor coactivator protein 1) (mNRC-1) (Steroid receptor coactivator 1) (SRC-1)	Ncoa1 Src1
string_31	Crebbp-Ep300-Ncoa1 complex	Q02248	Catenin beta-1 (Beta-catenin)	Ctnnb1 Catnb
string_31	Crebbp-Ep300-Ncoa1 complex	Q04207	Transcription factor p65 (Nuclear factor NF-kappa-B p65 subunit) (Nuclear factor of kappa light polypeptide gene enhancer in B-cells 3)	Rela Nfkb3
string_31	Crebbp-Ep300-Ncoa1 complex	Q60974	Nuclear receptor corepressor 1 (N-CoR) (N-CoR1) (Retinoid X receptor-interacting protein 13) (RIP13)	Ncor1 Rxrip13
string_31	Crebbp-Ep300-Ncoa1 complex	Q61026	Nuclear receptor coactivator 2 (NCoA-2) (Glucocorticoid receptor-interacting protein 1) (GRIP-1) (Steroid receptor coactivator 2) (SRC-2) (Transcriptional intermediary factor 2)	Ncoa2 Grip1 Src2 Tif2
string_31	Crebbp-Ep300-Ncoa1 complex	Q923E4	NAD-dependent protein deacetylase sirtuin-1 (EC 2.3.1.286) (NAD-dependent protein deacylase sirtuin-1) (EC 2.3.1.-) (Regulatory protein SIR2 homolog 1) (SIR2-like protein 1) (SIR2alpha) (Sir2) (mSIR2a) [Cleaved into: SirtT1 75 kDa fragment (75SirT1)]	Sirt1 Sir2l1
string_31	Crebbp-Ep300-Ncoa1 complex	Q925J9	Mediator of RNA polymerase II transcription subunit 1 (Mediator complex subunit 1) (Peroxisome proliferator-activated receptor-binding protein) (PBP) (PPAR-binding protein) (Thyroid hormone receptor-associated protein complex 220 kDa component) (Trap220) (Thyroid receptor-interacting protein 2) (TR-interacting protein 2) (TRIP-2)	#VALUE!
string_31	Crebbp-Ep300-Ncoa1 complex	Q9WU42	Nuclear receptor corepressor 2 (N-CoR2) (Silencing mediator of retinoic acid and thyroid hormone receptor) (SMRT) (SMRTe) (T3 receptor-associating factor) (TRAC) (Thyroid-, retinoic-acid-receptor-associated corepressor)	Ncor2 Smrt
string_32	B-Ksr1-MEK-MAPK-14-3-3 complex	O35929	GTP-binding protein REM 1 (Rad and Gem-like GTP-binding protein 1)	Rem1 Rem
string_32	B-Ksr1-MEK-MAPK-14-3-3 complex	P08556	GTPase NRas (EC 3.6.5.2) (Transforming protein N-Ras)	Nras
string_32	B-Ksr1-MEK-MAPK-14-3-3 complex	P28028	Serine/threonine-protein kinase B-raf (EC 2.7.11.1) (Proto-oncogene B-Raf)	Braf B-raf
string_32	B-Ksr1-MEK-MAPK-14-3-3 complex	P31938	Dual specificity mitogen-activated protein kinase kinase 1 (MAP kinase kinase 1) (MAPKK 1) (EC 2.7.12.2) (ERK activator kinase 1) (MAPK/ERK kinase 1) (MEK 1)	Map2k1 Mek1 Prkmk1
string_32	B-Ksr1-MEK-MAPK-14-3-3 complex	P32883	GTPase KRas (EC 3.6.5.2) (K-Ras 2) (Ki-Ras) (c-K-ras) (c-Ki-ras) [Cleaved into: GTPase KRas, N-terminally processed]	Kras Kras2
string_32	B-Ksr1-MEK-MAPK-14-3-3 complex	P62835	Ras-related protein Rap-1A (EC 3.6.5.2) (Ras-related protein Krev-1)	Rap1a Krev-1
string_32	B-Ksr1-MEK-MAPK-14-3-3 complex	P63101	14-3-3 protein zeta/delta (Protein kinase C inhibitor protein 1) (KCIP-1) (SEZ-2)	Ywhaz
string_32	B-Ksr1-MEK-MAPK-14-3-3 complex	Q61097	Kinase suppressor of Ras 1 (mKSR1) (EC 2.7.11.1) (Protein Hb)	Ksr1 Ksr
string_32	B-Ksr1-MEK-MAPK-14-3-3 complex	Q61411	GTPase HRas (EC 3.6.5.2) (H-Ras-1) (Transforming protein p21) (c-H-ras) (p21ras) [Cleaved into: GTPase HRas, N-terminally processed]	Hras Hras1
string_32	B-Ksr1-MEK-MAPK-14-3-3 complex	Q99N57	RAF proto-oncogene serine/threonine-protein kinase (EC 2.7.11.1) (Proto-oncogene c-RAF) (cRaf) (Raf-1)	Raf1 Craf
string_33	Sh3kbp1-Cblb-Pdgfrb complex	P05622	Platelet-derived growth factor receptor beta (PDGF-R-beta) (PDGFR-beta) (EC 2.7.10.1) (Beta platelet-derived growth factor receptor) (Beta-type platelet-derived growth factor receptor) (CD140 antigen-like family member B) (Platelet-derived growth factor receptor 1) (PDGFR-1) (CD antigen CD140b)	#VALUE!
string_33	Sh3kbp1-Cblb-Pdgfrb complex	P20033	Platelet-derived growth factor subunit A (PDGF subunit A) (PDGF-1) (Platelet-derived growth factor A chain) (Platelet-derived growth factor alpha polypeptide)	Pdgfa
string_33	Sh3kbp1-Cblb-Pdgfrb complex	P26618	Platelet-derived growth factor receptor alpha (PDGF-R-alpha) (PDGFR-alpha) (EC 2.7.10.1) (Alpha platelet-derived growth factor receptor) (Alpha-type platelet-derived growth factor receptor) (CD140 antigen-like family member A) (Platelet-derived growth factor alpha receptor) (CD antigen CD140a)	#VALUE!
string_33	Sh3kbp1-Cblb-Pdgfrb complex	P31240	Platelet-derived growth factor subunit B (PDGF subunit B) (PDGF-2) (Platelet-derived growth factor B chain) (Platelet-derived growth factor beta polypeptide) (Proto-oncogene c-Sis)	Pdgfb Sis
string_33	Sh3kbp1-Cblb-Pdgfrb complex	Q8CI19	Platelet-derived growth factor C (PDGF-C) (Fallotein) (Spinal cord-derived growth factor) (SCDGF) (VEGF-E) [Cleaved into: Platelet-derived growth factor C, latent form (PDGFC latent form); Platelet-derived growth factor C, receptor-binding form (PDGFC receptor-binding form)]	#VALUE!
string_33	Sh3kbp1-Cblb-Pdgfrb complex	Q925I7	Platelet-derived growth factor D (PDGF-D) (Spinal cord-derived growth factor B) (SCDGF-B) [Cleaved into: Platelet-derived growth factor D, latent form (PDGFD latent form); Platelet-derived growth factor D, receptor-binding form (PDGFD receptor-binding form)]	#VALUE!
string_34	ActRIIA-ActRIB-Smad3-Arip1 complex	O35607	Bone morphogenetic protein receptor type-2 (BMP type-2 receptor) (BMPR-2) (EC 2.7.11.30) (BRK-3) (Bone morphogenetic protein receptor type II) (BMP type II receptor) (BMPR-II)	Bmpr2
string_34	ActRIIA-ActRIB-Smad3-Arip1 complex	P20722	Bone morphogenetic protein 6 (BMP-6) (VG-1-related protein) (VGR-1)	Bmp6 Bmp-6 Vgr1
string_34	ActRIIA-ActRIB-Smad3-Arip1 complex	P21274	Bone morphogenetic protein 2 (BMP-2) (Bone morphogenetic protein 2A) (BMP-2A)	Bmp2 Bmp-2
string_34	ActRIIA-ActRIB-Smad3-Arip1 complex	P21275	Bone morphogenetic protein 4 (BMP-4) (Bone morphogenetic protein 2B) (BMP-2B)	Bmp4 Bmp-4 Dvr-4
string_34	ActRIIA-ActRIB-Smad3-Arip1 complex	P23359	Bone morphogenetic protein 7 (BMP-7) (Osteogenic protein 1) (OP-1)	Bmp7 Bmp-7 Op1
string_34	ActRIIA-ActRIB-Smad3-Arip1 complex	P36895	Bone morphogenetic protein receptor type-1A (BMP type-1A receptor) (BMPR-1A) (EC 2.7.11.30) (Activin receptor-like kinase 3) (ALK-3) (BMP-2/BMP-4 receptor) (Serine/threonine-protein kinase receptor R5) (SKR5) (CD antigen CD292)	Bmpr1a Acvrlk3 Bmpr
string_34	ActRIIA-ActRIB-Smad3-Arip1 complex	P36898	Bone morphogenetic protein receptor type-1B (BMP type-1B receptor) (BMPR-1B) (EC 2.7.11.30) (Activin receptor-like kinase 6) (ALK-6) (Serine/threonine-protein kinase receptor R6) (SKR6) (CD antigen CDw293)	Bmpr1b Acvrlk6
string_34	ActRIIA-ActRIB-Smad3-Arip1 complex	P37172	Activin receptor type-1 (EC 2.7.11.30) (Activin receptor type I) (ACTR-I) (Serine/threonine-protein kinase receptor R1) (SKR1) (TGF-B superfamily receptor type I) (TSR-I) (TSK-7L)	Acvr1 Acvrlk2 Tgfb1
string_34	ActRIIA-ActRIB-Smad3-Arip1 complex	P43027	Growth/differentiation factor 5 (GDF-5) (Bone morphogenetic protein 14) (BMP-14)	Gdf5 Bmp14 Bp Gdf-5
string_34	ActRIIA-ActRIB-Smad3-Arip1 complex	P49003	Bone morphogenetic protein 5 (BMP-5)	Bmp5 Bmp-5
string_34	ActRIIA-ActRIB-Smad3-Arip1 complex	P53668	LIM domain kinase 1 (LIMK-1) (EC 2.7.11.1) (KIZ-1)	Limk1 Limk
string_34	ActRIIA-ActRIB-Smad3-Arip1 complex	P70340	Mothers against decapentaplegic homolog 1 (MAD homolog 1) (Mothers against DPP homolog 1) (Dwarfin-A) (Dwf-A) (Mothers-against-DPP-related 1) (Mad-related protein 1) (mMad1) (SMAD family member 1) (SMAD 1) (Smad1)	Smad1 Madh1 Madr1
string_34	ActRIIA-ActRIB-Smad3-Arip1 complex	Q07105	Growth/differentiation factor 9 (GDF-9)	Gdf9 Gdf-9
string_34	ActRIIA-ActRIB-Smad3-Arip1 complex	Q61288	Activin receptor type-1-like (EC 2.7.11.30) (Activin receptor-like kinase 1) (ALK-1) (Serine/threonine-protein kinase receptor R3) (SKR3) (TGF-B superfamily receptor type I) (TSR-I)	Acvrl1 Acvrlk1 Alk-1
string_34	ActRIIA-ActRIB-Smad3-Arip1 complex	Q9JIW5	Mothers against decapentaplegic homolog 9 (MAD homolog 9) (Mothers against DPP homolog 9) (SMAD family member 9) (SMAD 9) (Smad9) (Smad8)	Smad9 Madh8 Madh9 Smad8
string_34	ActRIIA-ActRIB-Smad3-Arip1 complex	Q9R229	Bone morphogenetic protein 10 (BMP-10)	Bmp10
string_34	ActRIIA-ActRIB-Smad3-Arip1 complex	Q9WV56	Growth/differentiation factor 2 (GDF-2) (Bone morphogenetic protein 9) (BMP-9)	Gdf2 Bmp9
string_34	ActRIIA-ActRIB-Smad3-Arip1 complex	Q9Z0L4	Bone morphogenetic protein 15 (BMP-15) (Growth/differentiation factor 9B) (GDF-9B)	Bmp15 Gdf9b
string_34	ActRIIA-ActRIB-Smad3-Arip1 complex	P27038	Activin receptor type-2A (EC 2.7.11.30) (Activin receptor type IIA) (ACTR-IIA)	Acvr2a Acvr2
string_34	ActRIIA-ActRIB-Smad3-Arip1 complex	P27040	Activin receptor type-2B (EC 2.7.11.30) (Activin receptor type IIB) (ACTR-IIB)	Acvr2b
string_34	ActRIIA-ActRIB-Smad3-Arip1 complex	P43028	Growth/differentiation factor 6 (GDF-6) (Bone morphogenetic protein 13) (BMP-13) (Growth/differentiation factor 16)	Gdf6 Bmp13 Gdf-6 Gdf16
string_34	ActRIIA-ActRIB-Smad3-Arip1 complex	P97454	Mothers against decapentaplegic homolog 5 (MAD homolog 5) (Mothers against DPP homolog 5) (Dwarfin-C) (Dwf-C) (SMAD family member 5) (SMAD 5) (Smad5) (mSmad5)	Smad5 Madh5 Msmad5
string_34	ActRIIA-ActRIB-Smad3-Arip1 complex	P17125	Transforming growth factor beta-3 proprotein [Cleaved into: Latency-associated peptide (LAP); Transforming growth factor beta-3 (TGF-beta-3)]	Tgfb3
string_34	ActRIIA-ActRIB-Smad3-Arip1 complex	Q62312	TGF-beta receptor type-2 (TGFR-2) (EC 2.7.11.30) (TGF-beta type II receptor) (Transforming growth factor-beta receptor type II) (TGF-beta receptor type II) (TbetaR-II)	Tgfbr2
string_34	ActRIIA-ActRIB-Smad3-Arip1 complex	Q63961	Endoglin (Cell surface MJ7/18 antigen) (CD antigen CD105)	Eng Edg
string_35	ActRIIA-ActRIB-Smad3-Arip1 complex	O08689	Growth/differentiation factor 8 (GDF-8) (Myostatin)	Mstn Gdf8
string_35	ActRIIA-ActRIB-Smad3-Arip1 complex	P20722	Bone morphogenetic protein 6 (BMP-6) (VG-1-related protein) (VGR-1)	Bmp6 Bmp-6 Vgr1
string_35	ActRIIA-ActRIB-Smad3-Arip1 complex	P21274	Bone morphogenetic protein 2 (BMP-2) (Bone morphogenetic protein 2A) (BMP-2A)	Bmp2 Bmp-2
string_35	ActRIIA-ActRIB-Smad3-Arip1 complex	P21275	Bone morphogenetic protein 4 (BMP-4) (Bone morphogenetic protein 2B) (BMP-2B)	Bmp4 Bmp-4 Dvr-4
string_35	ActRIIA-ActRIB-Smad3-Arip1 complex	P23359	Bone morphogenetic protein 7 (BMP-7) (Osteogenic protein 1) (OP-1)	Bmp7 Bmp-7 Op1
string_35	ActRIIA-ActRIB-Smad3-Arip1 complex	P27038	Activin receptor type-2A (EC 2.7.11.30) (Activin receptor type IIA) (ACTR-IIA)	Acvr2a Acvr2
string_35	ActRIIA-ActRIB-Smad3-Arip1 complex	P27040	Activin receptor type-2B (EC 2.7.11.30) (Activin receptor type IIB) (ACTR-IIB)	Acvr2b
string_35	ActRIIA-ActRIB-Smad3-Arip1 complex	P36895	Bone morphogenetic protein receptor type-1A (BMP type-1A receptor) (BMPR-1A) (EC 2.7.11.30) (Activin receptor-like kinase 3) (ALK-3) (BMP-2/BMP-4 receptor) (Serine/threonine-protein kinase receptor R5) (SKR5) (CD antigen CD292)	Bmpr1a Acvrlk3 Bmpr
string_35	ActRIIA-ActRIB-Smad3-Arip1 complex	P36898	Bone morphogenetic protein receptor type-1B (BMP type-1B receptor) (BMPR-1B) (EC 2.7.11.30) (Activin receptor-like kinase 6) (ALK-6) (Serine/threonine-protein kinase receptor R6) (SKR6) (CD antigen CDw293)	Bmpr1b Acvrlk6
string_35	ActRIIA-ActRIB-Smad3-Arip1 complex	P37172	Activin receptor type-1 (EC 2.7.11.30) (Activin receptor type I) (ACTR-I) (Serine/threonine-protein kinase receptor R1) (SKR1) (TGF-B superfamily receptor type I) (TSR-I) (TSK-7L)	Acvr1 Acvrlk2 Tgfb1
string_35	ActRIIA-ActRIB-Smad3-Arip1 complex	P43027	Growth/differentiation factor 5 (GDF-5) (Bone morphogenetic protein 14) (BMP-14)	Gdf5 Bmp14 Bp Gdf-5
string_35	ActRIIA-ActRIB-Smad3-Arip1 complex	P49003	Bone morphogenetic protein 5 (BMP-5)	Bmp5 Bmp-5
string_35	ActRIIA-ActRIB-Smad3-Arip1 complex	Q04998	Inhibin beta A chain (Activin beta-A chain)	Inhba
string_35	ActRIIA-ActRIB-Smad3-Arip1 complex	Q04999	Inhibin beta B chain (Activin beta-B chain)	Inhbb
string_35	ActRIIA-ActRIB-Smad3-Arip1 complex	Q61271	Activin receptor type-1B (EC 2.7.11.30) (Activin receptor type IB) (ACTR-IB) (Activin receptor-like kinase 4) (ALK-4) (Serine/threonine-protein kinase receptor R2) (SKR2)	Acvr1b Alk4
string_35	ActRIIA-ActRIB-Smad3-Arip1 complex	Q64729	TGF-beta receptor type-1 (TGFR-1) (EC 2.7.11.30) (ESK2) (Transforming growth factor-beta receptor type I) (TGF-beta receptor type I) (TbetaR-I)	Tgfbr1
string_35	ActRIIA-ActRIB-Smad3-Arip1 complex	Q8BHE5	Bone morphogenetic protein 3 (BMP-3)	Bmp3
string_35	ActRIIA-ActRIB-Smad3-Arip1 complex	Q8K348	Activin receptor type-1C (EC 2.7.11.30) (Activin receptor type IC) (ACTR-IC) (Activin receptor-like kinase 7) (ALK-7)	Acvr1c Alk7
string_35	ActRIIA-ActRIB-Smad3-Arip1 complex	Q9WV56	Growth/differentiation factor 2 (GDF-2) (Bone morphogenetic protein 9) (BMP-9)	Gdf2 Bmp9
string_35	ActRIIA-ActRIB-Smad3-Arip1 complex	Q9Z1W4	Growth/differentiation factor 11 (GDF-11) (Bone morphogenetic protein 11) (BMP-11)	Gdf11 Bmp11
string_35	ActRIIA-ActRIB-Smad3-Arip1 complex	A2A5Z6	E3 ubiquitin-protein ligase SMURF2 (EC 2.3.2.26) (HECT-type E3 ubiquitin transferase SMURF2) (SMAD ubiquitination regulatory factor 2) (SMAD-specific E3 ubiquitin-protein ligase 2)	Smurf2
string_35	ActRIIA-ActRIB-Smad3-Arip1 complex	O35253	Mothers against decapentaplegic homolog 7 (MAD homolog 7) (Mothers against DPP homolog 7) (Mothers against decapentaplegic homolog 8) (MAD homolog 8) (Mothers against DPP homolog 8) (SMAD family member 7) (SMAD 7) (Smad7)	Smad7 Madh7 Madh8
string_35	ActRIIA-ActRIB-Smad3-Arip1 complex	P04202	Transforming growth factor beta-1 proprotein [Cleaved into: Latency-associated peptide (LAP); Transforming growth factor beta-1 (TGF-beta-1)]	Tgfb1
string_35	ActRIIA-ActRIB-Smad3-Arip1 complex	P17125	Transforming growth factor beta-3 proprotein [Cleaved into: Latency-associated peptide (LAP); Transforming growth factor beta-3 (TGF-beta-3)]	Tgfb3
string_35	ActRIIA-ActRIB-Smad3-Arip1 complex	P26883	Peptidyl-prolyl cis-trans isomerase FKBP1A (PPIase FKBP1A) (EC 5.2.1.8) (12 kDa FK506-binding protein) (12 kDa FKBP) (FKBP-12) (Calstabin-1) (FK506-binding protein 1A) (FKBP-1A) (Immunophilin FKBP12) (Rotamase)	Fkbp1a Fkbp1
string_35	ActRIIA-ActRIB-Smad3-Arip1 complex	P27090	Transforming growth factor beta-2 proprotein [Cleaved into: Latency-associated peptide (LAP); Transforming growth factor beta-2 (TGF-beta-2)]	Tgfb2
string_35	ActRIIA-ActRIB-Smad3-Arip1 complex	P70196	TNF receptor-associated factor 6 (EC 2.3.2.27) (E3 ubiquitin-protein ligase TRAF6) (RING-type E3 ubiquitin transferase TRAF6)	Traf6
string_35	ActRIIA-ActRIB-Smad3-Arip1 complex	P97471	Mothers against decapentaplegic homolog 4 (MAD homolog 4) (Mothers against DPP homolog 4) (Deletion target in pancreatic carcinoma 4 homolog) (SMAD family member 4) (SMAD 4) (Smad4)	Smad4 Dpc4 Madh4
string_35	ActRIIA-ActRIB-Smad3-Arip1 complex	Q62312	TGF-beta receptor type-2 (TGFR-2) (EC 2.7.11.30) (TGF-beta type II receptor) (Transforming growth factor-beta receptor type II) (TGF-beta receptor type II) (TbetaR-II)	Tgfbr2
string_35	ActRIIA-ActRIB-Smad3-Arip1 complex	Q62432	Mothers against decapentaplegic homolog 2 (MAD homolog 2) (Mothers against DPP homolog 2) (Mad-related protein 2) (mMad2) (SMAD family member 2) (SMAD 2) (Smad2)	Smad2 Madh2 Madr2
string_35	ActRIIA-ActRIB-Smad3-Arip1 complex	Q8BUN5	Mothers against decapentaplegic homolog 3 (MAD homolog 3) (Mad3) (Mothers against DPP homolog 3) (mMad3) (SMAD family member 3) (SMAD 3) (Smad3)	Smad3 Madh3
string_35	ActRIIA-ActRIB-Smad3-Arip1 complex	P43021	Nodal	Nodal
string_36	Axin1-Ctnnb1-Lrp5 complex	P33242	Steroidogenic factor 1 (SF-1) (STF-1) (Adrenal 4-binding protein) (Embryonal LTR-binding protein) (ELP) (Embryonal long terminal repeat-binding protein) (Fushi tarazu factor homolog 1) (Nuclear receptor subfamily 5 group A member 1) (Steroid hormone receptor Ad4BP) (Steroid hydroxylase positive regulator)	#VALUE!
string_36	Axin1-Ctnnb1-Lrp5 complex	Q02248	Catenin beta-1 (Beta-catenin)	Ctnnb1 Catnb
string_36	Axin1-Ctnnb1-Lrp5 complex	Q04887	Transcription factor SOX-9 (mSox9)	Sox9 Sox-9
string_36	Axin1-Ctnnb1-Lrp5 complex	Q08775	Runt-related transcription factor 2 (Acute myeloid leukemia 3 protein) (Core-binding factor subunit alpha-1) (CBF-alpha-1) (Oncogene AML-3) (Osteoblast-specific transcription factor 2) (OSF-2) (Polyomavirus enhancer-binding protein 2 alpha A subunit) (PEA2-alpha A) (PEBP2-alpha A) (SL3-3 enhancer factor 1 alpha A subunit) (SL3/AKV core-binding factor alpha A subunit)	#VALUE!
string_37	Ezrin-Irbit-Nherf1-NHE3 complex	P15379	CD44 antigen (Extracellular matrix receptor III) (ECMR-III) (GP90 lymphocyte homing/adhesion receptor) (HUTCH-I) (Hermes antigen) (Hyaluronate receptor) (Lymphocyte antigen 24) (Ly-24) (Phagocytic glycoprotein 1) (PGP-1) (Phagocytic glycoprotein I) (PGP-I) (CD antigen CD44)	#VALUE!
string_37	Ezrin-Irbit-Nherf1-NHE3 complex	P26040	Ezrin (Cytovillin) (Villin-2) (p81)	Ezr Vil2
string_37	Ezrin-Irbit-Nherf1-NHE3 complex	P26041	Moesin (Membrane-organizing extension spike protein)	Msn
string_37	Ezrin-Irbit-Nherf1-NHE3 complex	P26043	Radixin (ESP10)	Rdx
string_37	Ezrin-Irbit-Nherf1-NHE3 complex	P35330	Intercellular adhesion molecule 2 (ICAM-2) (Lymphocyte function-associated AG-1 counter-receptor) (CD antigen CD102)	Icam2 Icam-2
string_37	Ezrin-Irbit-Nherf1-NHE3 complex	P70441	Na(+)/H(+) exchange regulatory cofactor NHE-RF1 (NHERF-1) (Ezrin-radixin-moesin-binding phosphoprotein 50) (EBP50) (Regulatory cofactor of Na(+)/H(+) exchanger) (Sodium-hydrogen exchanger regulatory factor 1) (Solute carrier family 9 isoform A3 regulatory factor 1)	#VALUE!
string_38	MiCEE complex	O35473	Nuclear nucleic acid-binding protein C1D (mC1D) (Small unique nuclear receptor corepressor) (Sun-CoR) (SunCoR)	C1d Suncor
string_38	MiCEE complex	P56960	Exosome complex component 10 (EC 3.1.13.-) (Autoantigen PM/Scl 2 homolog) (Polymyositis/scleroderma autoantigen 2 homolog)	Exosc10 Pmscl2
string_38	MiCEE complex	Q7TQK4	Exosome complex component RRP40 (EC 3.1.13.-) (Exosome component 3) (Ribosomal RNA-processing protein 40)	Exosc3 Rrp40
string_38	MiCEE complex	Q8BTW3	Exosome complex component MTR3 (Exosome component 6) (mRNA transport regulator 3 homolog)	Exosc6 Mtr3
string_38	MiCEE complex	Q8C0S1	DIS3-like exonuclease 1 (EC 3.1.13.1)	Dis3l Kiaa1955
string_38	MiCEE complex	Q8VBV3	Exosome complex component RRP4 (Exosome component 2) (Ribosomal RNA-processing protein 4)	Exosc2 Rrp4
string_38	MiCEE complex	Q921I9	Exosome complex component RRP41 (Exosome component 4) (Ribosomal RNA-processing protein 41)	Exosc4 Rrp41
string_38	MiCEE complex	Q9CRA8	Exosome complex component RRP46 (Exosome component 5) (Ribosomal RNA-processing protein 46)	Exosc5 D7Wsu180e Rrp46
string_38	MiCEE complex	Q9CSH3	Exosome complex exonuclease RRP44 (EC 3.1.13.-) (EC 3.1.26.-) (Protein DIS3 homolog) (Ribosomal RNA-processing protein 44)	Dis3 Kiaa1008 Rrp44
string_38	MiCEE complex	Q9CZU3	Exosome RNA helicase MTR4 (EC 3.6.4.13) (ATP-dependent helicase SKIV2L2) (Superkiller viralicidic activity 2-like 2) (TRAMP-like complex helicase)	Mtrex Skiv2l2
string_38	MiCEE complex	Q9D0M0	Exosome complex exonuclease RRP42 (Exosome component 7) (Ribosomal RNA-processing protein 42)	Exosc7 Rrp42
string_38	MiCEE complex	Q9D1Q1	M-phase phosphoprotein 6	Mphosph6
string_38	MiCEE complex	Q9D753	Exosome complex component RRP43 (Exosome component 8) (Ribosomal RNA-processing protein 43)	Exosc8 Rrp43
string_38	MiCEE complex	Q9DAA6	Exosome complex component CSL4 (Exosome component 1)	Exosc1 Csl4
string_38	MiCEE complex	Q9JHI7	Exosome complex component RRP45 (Autoantigen PM/Scl 1) (Exosome component 9) (P75 polymyositis-scleroderma overlap syndrome-associated autoantigen) (Polymyositis/scleroderma autoantigen 1) (Polymyositis/scleroderma autoantigen 75 kDa) (PM/Scl-75)	Exosc9 Pmscl1
string_38	MiCEE complex	Q9JI13	Something about silencing protein 10 (Charged amino acid-rich leucine zipper 1) (Crl-1) (Disrupter of silencing SAS10) (UTP3 homolog)	Utp3 Crl1 Crlz1 Sas10
string_38	MiCEE complex	Q69ZS7	HBS1-like protein (EC 3.6.5.-)	Hbs1l Hbs1 Kiaa1038
string_39	Cav1-Esr1-Vdac1 complex	O08528	Hexokinase-2 (EC 2.7.1.1) (Hexokinase type II) (HK II)	Hk2
string_39	Cav1-Esr1-Vdac1 complex	Q60932	Non-selective voltage-gated ion channel VDAC1 (Outer mitochondrial membrane protein porin 1) (Plasmalemmal porin) (Voltage-dependent anion-selective channel protein 1) (VDAC-1) (mVDAC1) (Voltage-dependent anion-selective channel protein 5) (VDAC-5) (mVDAC5)	#VALUE!
string_39	Cav1-Esr1-Vdac1 complex	Q8CFX1	GDH/6PGL endoplasmic bifunctional protein [Includes: Hexose-6-phosphate dehydrogenase (Glucose 1-dehydrogenase) (EC 1.1.1.47) (Glucose-6-phosphate dehydrogenase) (EC 1.1.1.363); 6-phosphogluconolactonase (6PGL) (EC 3.1.1.31)]	H6pd
string_40		Q78JT3	3-hydroxyanthranilate 3,4-dioxygenase (EC 1.13.11.6) (3-hydroxyanthranilate oxygenase) (3-HAO) (3-hydroxyanthranilic acid dioxygenase) (HAD)	Haao
string_40		Q8R519	2-amino-3-carboxymuconate-6-semialdehyde decarboxylase (EC 4.1.1.45) (Picolinate carboxylase)	Acmsd
string_40		Q91WN4	Kynurenine 3-monooxygenase (EC 1.14.13.9) (Kynurenine 3-hydroxylase)	Kmo
string_40		Q9CXF0	Kynureninase (EC 3.7.1.3) (L-kynurenine hydrolase)	Kynu
string_41		P56840	Protein TCL1B1	Tcl1b1
string_41		P56841	Protein TCL1B2	Tcl1b2
string_41		P56844	Protein TCL1B4	Tcl1b4
string_42	Crebbp-Ep300-Ncoa1 complex	B2RWS6	Histone acetyltransferase p300 (p300 HAT) (EC 2.3.1.48) (E1A-associated protein p300) (Histone butyryltransferase p300) (EC 2.3.1.-) (Histone crotonyltransferase p300) (EC 2.3.1.-) (Protein 2-hydroxyisobutyryltransferase p300) (EC 2.3.1.-) (Protein lactyltransferas p300) (EC 2.3.1.-) (Protein propionyltransferase p300) (EC 2.3.1.-)	#VALUE!
string_42	Crebbp-Ep300-Ncoa1 complex	P45481	Histone lysine acetyltransferase CREBBP (EC 2.3.1.48) (Protein lactyltransferas CREBBP) (EC 2.3.1.-) (Protein-lysine acetyltransferase CREBBP) (EC 2.3.1.-)	Crebbp Cbp
string_42	Crebbp-Ep300-Ncoa1 complex	P70365	Nuclear receptor coactivator 1 (NCoA-1) (EC 2.3.1.48) (Nuclear receptor coactivator protein 1) (mNRC-1) (Steroid receptor coactivator 1) (SRC-1)	Ncoa1 Src1
string_42	Crebbp-Ep300-Ncoa1 complex	Q8CHV6	Transcriptional adapter 2-alpha (Transcriptional adapter 2-like) (ADA2-like protein)	Tada2a Tada2l
string_42	Crebbp-Ep300-Ncoa1 complex	Q8R0L9	Transcriptional adapter 3 (ADA3 homolog) (mADA3) (Transcriptional adapter 3-like) (ADA3-like protein)	Tada3 Ada3 Tada3l
string_42	Crebbp-Ep300-Ncoa1 complex	Q9JHD1	Histone acetyltransferase KAT2B (EC 2.3.1.48) (Histone acetyltransferase PCAF) (Histone acetylase PCAF) (Lysine acetyltransferase 2B) (P300/CBP-associated factor) (P/CAF) (Spermidine acetyltransferase KAT2B) (EC 2.3.1.57)	Kat2b Pcaf
string_44		P46467	Vacuolar protein sorting-associated protein 4B (EC 3.6.4.6) (Suppressor of K(+) transport growth defect 1) (Protein SKD1)	Vps4b Skd1
string_44		Q8BJF9	Charged multivesicular body protein 2b (Chromatin-modifying protein 2b) (CHMP2b)	Chmp2b
string_44		Q8VEJ9	Vacuolar protein sorting-associated protein 4A (EC 3.6.4.6)	Vps4a
string_44		Q921W0	Charged multivesicular body protein 1a (Chromatin-modifying protein 1a) (CHMP1a)	Chmp1a Chmp1 Pcoln3
string_44		Q9CQ10	Charged multivesicular body protein 3 (Chromatin-modifying protein 3) (Vacuolar protein sorting-associated protein 24)	Chmp3 Vps24
string_44		Q9CR26	Vacuolar protein sorting-associated protein VTA1 homolog (SKD1-binding protein 1) (SBP1)	Vta1
string_44		Q9CX00	IST1 homolog (Charged multivesicular body protein 8) (CHMP8)	Ist1 Kiaa0174
string_44		Q9DB34	Charged multivesicular body protein 2a (Chromatin-modifying protein 2a) (CHMP2a) (Vacuolar protein sorting-associated protein 2) (mVps2)	Chmp2a
string_45	RPA-MSH4-BLM complex	A2ACJ2	Fanconi anemia core complex-associated protein 100 (Fanconi anemia-associated protein of 100 kDa)	Faap100
string_45	RPA-MSH4-BLM complex	B8JJD3	Fanconi anemia, complementation group E	Fance
string_45	RPA-MSH4-BLM complex	D4PHA7	Sialate:O-sulfotransferase 2 (WSC domain-containing protein 2)	Wscd2 Kiaa0789
string_45	RPA-MSH4-BLM complex	E9Q5Z5	Fanconi anemia group F protein (Protein FACF)	Fancf
string_45	RPA-MSH4-BLM complex	O09053	Bifunctional 3'-5' exonuclease/ATP-dependent helicase WRN (Werner syndrome protein homolog) [Includes: 3'-5' exonuclease (EC 3.1.-.-); ATP-dependent helicase (EC 5.6.2.4) (DNA 3'-5' helicase WRN)]	Wrn
string_45	RPA-MSH4-BLM complex	O70157	DNA topoisomerase 3-alpha (EC 5.6.2.1) (DNA topoisomerase III alpha)	Top3a Top3
string_45	RPA-MSH4-BLM complex	O88700	RecQ-like DNA helicase BLM (EC 5.6.2.4) (Bloom syndrome protein homolog) (mBLM) (DNA 3'-5' helicase BLM) (RecQ helicase homolog)	Blm
string_45	RPA-MSH4-BLM complex	P07903	DNA excision repair protein ERCC-1	Ercc1 Ercc-1
string_45	RPA-MSH4-BLM complex	P17918	Proliferating cell nuclear antigen (PCNA) (Cyclin)	Pcna
string_45	RPA-MSH4-BLM complex	P43352	DNA repair protein RAD52 homolog	Rad52
string_45	RPA-MSH4-BLM complex	P50652	Fanconi anemia group C protein homolog (Protein FACC)	Fancc Fac Facc
string_45	RPA-MSH4-BLM complex	P53026	Large ribosomal subunit protein uL1 (60S ribosomal protein L10a) (CSA-19) (Neural precursor cell expressed developmentally down-regulated protein 6) (NEDD-6)	Rpl10a Nedd-6 Nedd6
string_45	RPA-MSH4-BLM complex	P56469	Cortistatin [Cleaved into: Cortistatin-14]	Cort
string_45	RPA-MSH4-BLM complex	P60670	Nuclear protein localization protein 4 homolog (Protein NPL4)	Nploc4 Kiaa1499 Npl4
string_45	RPA-MSH4-BLM complex	Q3UPE3	RecQ-mediated genome instability protein 2	Rmi2 Gm929
string_45	RPA-MSH4-BLM complex	Q5XJY6	Fanconi anemia group B protein homolog (Protein FACB)	Fancb
string_45	RPA-MSH4-BLM complex	Q61493	DNA polymerase zeta catalytic subunit (EC 2.7.7.7) (Protein reversionless 3-like) (REV3-like) (Seizure-related protein 4)	Rev3l Polz Sez4
string_45	RPA-MSH4-BLM complex	Q75NR7	ATP-dependent DNA helicase Q4 (EC 5.6.2.4) (DNA 3'-5' helicase RecQ4) (DNA helicase, RecQ-like type 4) (RecQ4) (RecQ protein-like 4)	Recql4 Recq4
string_45	RPA-MSH4-BLM complex	Q80V62	Fanconi anemia group D2 protein homolog (Protein FACD2)	Fancd2
string_45	RPA-MSH4-BLM complex	Q80XH4	Sialate:O-sulfotransferase 1 (WSC domain-containing protein 1)	Wscd1 Kiaa0523
string_45	RPA-MSH4-BLM complex	Q8BGE5	Fanconi anemia group M protein homolog (Protein FACM) (EC 3.6.4.13) (ATP-dependent RNA helicase FANCM)	Fancm Kiaa1596
string_45	RPA-MSH4-BLM complex	Q8BHL6	Fanconi anemia core complex-associated protein 24 (Fanconi anemia-associated protein of 24 kDa)	Faap24
string_45	RPA-MSH4-BLM complex	Q8C4X1	Centromere protein X (CENP-X) (FANCM-interacting histone fold protein 2) (Fanconi anemia-associated polypeptide of 10 kDa) (Immediate-early-response protein D9) (Retinoic acid-inducible gene D9 protein) (Stimulated by retinoic acid gene 13 protein homolog)	#VALUE!
string_45	RPA-MSH4-BLM complex	Q8K1S7	Kremen protein 2 (Dickkopf receptor 2) (Kringle domain-containing transmembrane protein 2) (Kringle-containing protein marking the eye and the nose)	Kremen2
string_45	RPA-MSH4-BLM complex	Q8K2I9	F-box DNA helicase 1 (EC 5.6.2.4) (DNA 3'-5' helicase 1) (F-box only protein 18)	Fbh1 Fbx18 Fbxo18
string_45	RPA-MSH4-BLM complex	Q8K368	Fanconi anemia group I protein homolog (Protein FACI)	Fanci
string_45	RPA-MSH4-BLM complex	Q8VEE4	Replication protein A 70 kDa DNA-binding subunit (RP-A p70) (Replication factor A protein 1) (RF-A protein 1)	Rpa1
string_45	RPA-MSH4-BLM complex	Q8VID5	ATP-dependent DNA helicase Q5 (EC 5.6.2.4) (DNA 3'-5' helicase RecQ5) (DNA helicase, RecQ-like type 5) (RecQ5) (RECQL5beta) (RecQ protein-like 5)	Recql5
string_45	RPA-MSH4-BLM complex	Q91W18	Tudor domain-containing protein 3	Tdrd3
string_45	RPA-MSH4-BLM complex	Q91ZJ0	Structure-specific endonuclease subunit MUS81 (EC 3.1.22.-) (Crossover junction endonuclease MUS81)	Mus81
string_45	RPA-MSH4-BLM complex	Q99N43	Kremen protein 1 (Dickkopf receptor) (Kringle domain-containing transmembrane protein 1) (Kringle-containing protein marking the eye and the nose)	Kremen1 Kremen
string_45	RPA-MSH4-BLM complex	Q9CR14	E3 ubiquitin-protein ligase FANCL (EC 2.3.2.27) (Fanconi anemia group L protein homolog) (Proliferation of germ cells protein) (RING-type E3 ubiquitin transferase FANCL)	Fancl Phf9 Pog
string_45	RPA-MSH4-BLM complex	Q9D084	Centromere protein S (CENP-S) (Apoptosis-inducing TAF9-like domain-containing protein 1 homolog) (FANCM-interacting histone fold protein 1)	Cenps Apitd1 FAAP16 MHF1
string_45	RPA-MSH4-BLM complex	Q9D4G9	RecQ-mediated genome instability protein 1	Rmi1
string_45	RPA-MSH4-BLM complex	Q9D513	Meiosis-specific with OB domain-containing protein (EC 3.1.-.-) (Protein expressed in male leptotene and zygotene spermatocytes 675) (MLZ-675)	Meiob
string_45	RPA-MSH4-BLM complex	Q9DC40	Telomere length regulation protein TEL2 homolog	Telo2 Kiaa0683
string_45	RPA-MSH4-BLM complex	Q9EQR6	Fanconi anemia group G protein homolog (Protein FACG)	Fancg
string_45	RPA-MSH4-BLM complex	Q9JKK8	Serine/threonine-protein kinase ATR (EC 2.7.11.1) (Ataxia telangiectasia and Rad3-related protein)	Atr Kiaa4069
string_45	RPA-MSH4-BLM complex	Q9JL70	Fanconi anemia group A protein homolog (Protein FACA)	Fanca
string_45	RPA-MSH4-BLM complex	Q9Z321	DNA topoisomerase 3-beta-1 (EC 5.6.2.1) (DNA topoisomerase III beta-1)	Top3b Top3b1
string_45	RPA-MSH4-BLM complex	Q3UN58	Fanconi anemia core complex-associated protein 20 (FANCA-associated protein of 20 kDa) (Fanconi anemia-associated protein of 20 kDa)	Faap20
string_45	RPA-MSH4-BLM complex	Q6P5G6	UBX domain-containing protein 7	Ubxn7 Kiaa0794 Ubxd7
string_45	RPA-MSH4-BLM complex	Q9CQ37	Ubiquitin-conjugating enzyme E2 T (EC 2.3.2.23) (E2 ubiquitin-conjugating enzyme T) (Ubiquitin carrier protein T) (Ubiquitin-protein ligase T)	Ube2t
string_45	RPA-MSH4-BLM complex	P48754	Breast cancer type 1 susceptibility protein homolog (EC 2.3.2.27) (RING-type E3 ubiquitin transferase BRCA1)	Brca1
string_45	RPA-MSH4-BLM complex	P97929	Breast cancer type 2 susceptibility protein homolog (Fanconi anemia group D1 protein homolog)	Brca2 Fancd1
string_45	RPA-MSH4-BLM complex	Q8BH57	WD repeat-containing protein 48 (USP1-associated factor 1)	Wdr48 Kiaa1449 Uaf1
string_45	RPA-MSH4-BLM complex	Q8BJQ2	Ubiquitin carboxyl-terminal hydrolase 1 (EC 3.4.19.12) (Deubiquitinating enzyme 1) (Ubiquitin thioesterase 1) (Ubiquitin-specific-processing protease 1) [Cleaved into: Ubiquitin carboxyl-terminal hydrolase 1, N-terminal fragment]	Usp1
string_45	RPA-MSH4-BLM complex	Q62388	Serine-protein kinase ATM (EC 2.7.11.1) (Ataxia telangiectasia mutated homolog) (A-T mutated homolog)	Atm
string_45	RPA-MSH4-BLM complex	Q69ZT1	Fanconi-associated nuclease 1 (EC 3.1.21.-) (EC 3.1.4.1) (FANCD2/FANCI-associated nuclease 1) (mFAN1) (Myotubularin-related protein 15)	Fan1 Kiaa1018 Mtmr15
string_45	RPA-MSH4-BLM complex	Q62193	Replication protein A 32 kDa subunit (RP-A p32) (Replication factor A protein 2) (RF-A protein 2) (Replication protein A 34 kDa subunit) (RP-A p34)	Rpa2 Rpa34
string_45	RPA-MSH4-BLM complex	Q6P1E7	DNA-directed primase/polymerase protein (EC 2.7.7.102) (EC 2.7.7.7)	Primpol
string_45	RPA-MSH4-BLM complex	Q6ZQJ5	DNA replication ATP-dependent helicase/nuclease DNA2 (DNA replication ATP-dependent helicase-like homolog) [Includes: DNA replication nuclease DNA2 (EC 3.1.-.-); DNA replication ATP-dependent helicase DNA2 (EC 3.6.4.12)]	Dna2 Dna2l Kiaa0083
string_45	RPA-MSH4-BLM complex	Q8BJL0	SWI/SNF-related matrix-associated actin-dependent regulator of chromatin subfamily A-like protein 1 (EC 3.6.4.-) (HepA-related protein) (mharp) (Sucrose nonfermenting protein 2-like 1)	Smarcal1 Harp
string_45	RPA-MSH4-BLM complex	Q91WA1	TIMELESS-interacting protein	Tipin
string_45	RPA-MSH4-BLM complex	Q99LZ3	DNA replication complex GINS protein SLD5 (GINS complex subunit 4) [Cleaved into: DNA replication complex GINS protein SLD5, N-terminally processed]	Gins4 Sld5
string_45	RPA-MSH4-BLM complex	Q9CQ71	Replication protein A 14 kDa subunit (RP-A p14) (Replication factor A protein 3) (RF-A protein 3)	Rpa3
string_45	RPA-MSH4-BLM complex	Q9R1X4	Protein timeless homolog (mTim)	Timeless Tim1 Timeless1
string_45	RPA-MSH4-BLM complex	P62862	Ubiquitin-like FUBI-ribosomal protein eS30 fusion protein (FAU ubiquitin-like and ribosomal protein S30) [Cleaved into: Ubiquitin-like protein FUBI; Small ribosomal subunit protein eS30 (40S ribosomal protein S30)]	Fau
string_45	RPA-MSH4-BLM complex	P23475	X-ray repair cross-complementing protein 6 (EC 3.6.4.-) (EC 4.2.99.-) (5'-deoxyribose-5-phosphate lyase Ku70) (5'-dRP/AP lyase Ku70) (ATP-dependent DNA helicase 2 subunit 1) (ATP-dependent DNA helicase II 70 kDa subunit) (CTC box-binding factor 75 kDa subunit) (CTC75) (CTCBF) (DNA repair protein XRCC6) (Ku autoantigen protein p70 homolog) (Ku70)	#VALUE!
string_45	RPA-MSH4-BLM complex	P27641	X-ray repair cross-complementing protein 5 (EC 3.6.4.-) (ATP-dependent DNA helicase 2 subunit 2) (ATP-dependent DNA helicase II 80 kDa subunit) (CTC box-binding factor 85 kDa subunit) (CTC85) (CTCBF) (DNA repair protein XRCC5) (Ku autoantigen protein p86 homolog) (Ku80) (Nuclear factor IV)	#VALUE!
string_45	RPA-MSH4-BLM complex	P39749	Flap endonuclease 1 (FEN-1) (EC 3.1.-.-) (Flap structure-specific endonuclease 1)	Fen1 Fen-1
string_45	RPA-MSH4-BLM complex	Q9QZ11	Exonuclease 1 (mExo1) (EC 3.1.-.-) (Exonuclease I)	Exo1
string_45	RPA-MSH4-BLM complex	Q9JK91	DNA mismatch repair protein Mlh1 (MutL protein homolog 1)	Mlh1
string_46		G5E8P0	Gamma-tubulin complex component 6 (GCP-6)	Tubgcp6 Kiaa1669
string_46		P33215	Protein NEDD1 (Neural precursor cell expressed developmentally down-regulated protein 1) (NEDD-1)	Nedd1 Nedd-1
string_46		P58854	Gamma-tubulin complex component 3 (GCP-3)	Tubgcp3 Gcp3
string_46		P83887	Tubulin gamma-1 chain (Gamma-1-tubulin) (Gamma-tubulin complex component 1) (GCP-1)	Tubg1 Tubg
string_46		Q8BKN5	Gamma-tubulin complex component 5 (GCP-5)	Tubgcp5 Kiaa1899
string_46		Q8BUR9	Mitotic-spindle organizing protein 1 (Mitotic-spindle organizing protein associated with a ring of gamma-tubulin 1)	Mzt1 Mozart1
string_46		Q921G8	Gamma-tubulin complex component 2 (GCP-2)	Tubgcp2 Gcp2
string_46		Q9CQ25	Mitotic-spindle organizing protein 2 (Mitotic-spindle organizing protein associated with a ring of gamma-tubulin 2B)	Mzt2 Fam128b Mozart2
string_46		Q9D4F8	Gamma-tubulin complex component 4 (GCP-4)	Tubgcp4 D2Ertd435e Gcp4
string_46		Q8VCK3	Tubulin gamma-2 chain (Gamma-2-tubulin)	Tubg2
string_47	Ikbke-Tank-Tbk1 complex	Q62167	ATP-dependent RNA helicase DDX3X (EC 3.6.4.13) (D1Pas1-related sequence 2) (DEAD box RNA helicase DEAD3) (mDEAD3) (DEAD box protein 3, X-chromosomal) (Embryonic RNA helicase)	Ddx3x D1Pas1-rs2 Ddx3 Dead3 Erh
string_47	Ikbke-Tank-Tbk1 complex	Q8R4B8	NACHT, LRR and PYD domains-containing protein 3 (EC 3.6.4.-) (Cold autoinflammatory syndrome 1 protein homolog) (Cryopyrin) (Mast cell maturation-associated-inducible protein 1) (PYRIN-containing APAF1-like protein 1)	Nlrp3 Cias1 Mmig1 Nalp3 Pypaf1
string_47	Ikbke-Tank-Tbk1 complex	Q9R0T8	Inhibitor of nuclear factor kappa-B kinase subunit epsilon (I-kappa-B kinase epsilon) (IKK-E) (IKK-epsilon) (IkBKE) (EC 2.7.11.10) (Inducible I kappa-B kinase) (IKK-i)	Ikbke Ikke Ikki
string_47	Ikbke-Tank-Tbk1 complex	Q9WUN2	Serine/threonine-protein kinase TBK1 (EC 2.7.11.1) (T2K) (TANK-binding kinase 1)	Tbk1
string_48	Agtr1a-Jak2 complex	P43431	Interleukin-12 subunit alpha (IL-12A) (Cytotoxic lymphocyte maturation factor 35 kDa subunit) (CLMF p35) (IL-12 subunit p35)	Il12a
string_48	Agtr1a-Jak2 complex	P43432	Interleukin-12 subunit beta (IL-12B) (Cytotoxic lymphocyte maturation factor 40 kDa subunit) (CLMF p40) (IL-12 subunit p40)	Il12b
string_48	Agtr1a-Jak2 complex	P97378	Interleukin-12 receptor subunit beta-2 (IL-12 receptor subunit beta-2) (IL-12R subunit beta-2) (IL-12R-beta-2) (IL-12RB2)	Il12rb2
string_48	Agtr1a-Jak2 complex	Q60837	Interleukin-12 receptor subunit beta-1 (IL-12 receptor subunit beta-1) (IL-12R subunit beta-1) (IL-12R-beta-1) (IL-12 receptor beta component) (CD antigen CD212)	Il12rb1 Il12rb
string_48	Agtr1a-Jak2 complex	Q62120	Tyrosine-protein kinase JAK2 (EC 2.7.10.2) (Janus kinase 2) (JAK-2)	Jak2
string_48	Agtr1a-Jak2 complex	Q8K4B4	Interleukin-23 receptor (IL-23 receptor) (IL-23R)	Il23r
string_48	Agtr1a-Jak2 complex	Q9EQ14	Interleukin-23 subunit alpha (IL-23 subunit alpha) (IL-23-A) (Interleukin-23 subunit p19) (IL-23p19)	Il23a
string_48	Agtr1a-Jak2 complex	Q9R117	Non-receptor tyrosine-protein kinase TYK2 (EC 2.7.10.2)	Tyk2
string_49	Multicomponent signaling complex, anti-CD40 stimulated (Birc2, Birc3, Cd40, Ikbkg, Map2k4, Map2k7, Map3k1, Traf2, Ube2n)	A2AH22	Activating molecule in BECN1-regulated autophagy protein 1	Ambra1 Kiaa1736
string_49	Multicomponent signaling complex, anti-CD40 stimulated (Birc2, Birc3, Cd40, Ikbkg, Map2k4, Map2k7, Map3k1, Traf2, Ube2n)	O08863	Baculoviral IAP repeat-containing protein 3 (EC 2.3.2.27) (Cellular inhibitor of apoptosis 2) (C-IAP2) (Inhibitor of apoptosis protein 1) (mIAP1) (RING-type E3 ubiquitin transferase BIRC3)	Birc3
string_49	Multicomponent signaling complex, anti-CD40 stimulated (Birc2, Birc3, Cd40, Ikbkg, Map2k4, Map2k7, Map3k1, Traf2, Ube2n)	O35235	Tumor necrosis factor ligand superfamily member 11 (Osteoclast differentiation factor) (ODF) (Osteoprotegerin ligand) (OPGL) (Receptor activator of nuclear factor kappa-B ligand) (RANKL) (TNF-related activation-induced cytokine) (TRANCE) (CD antigen CD254) [Cleaved into: Tumor necrosis factor ligand superfamily member 11, membrane form; Tumor necrosis factor ligand superfamily member 11, soluble form]	#VALUE!
string_49	Multicomponent signaling complex, anti-CD40 stimulated (Birc2, Birc3, Cd40, Ikbkg, Map2k4, Map2k7, Map3k1, Traf2, Ube2n)	O35305	Tumor necrosis factor receptor superfamily member 11A (Osteoclast differentiation factor receptor) (ODFR) (Receptor activator of NF-KB) (CD antigen CD265)	Tnfrsf11a Rank
string_49	Multicomponent signaling complex, anti-CD40 stimulated (Birc2, Birc3, Cd40, Ikbkg, Map2k4, Map2k7, Map3k1, Traf2, Ube2n)	O88351	Inhibitor of nuclear factor kappa-B kinase subunit beta (I-kappa-B-kinase beta) (IKK-B) (IKK-beta) (IkBKB) (EC 2.7.11.10) (I-kappa-B kinase 2) (IKK2) (Nuclear factor NF-kappa-B inhibitor kinase beta) (NFKBIKB) (Serine/threonine protein kinase IKBKB) (EC 2.7.11.1)	#VALUE!
string_49	Multicomponent signaling complex, anti-CD40 stimulated (Birc2, Birc3, Cd40, Ikbkg, Map2k4, Map2k7, Map3k1, Traf2, Ube2n)	O88522	NF-kappa-B essential modulator (NEMO) (IkB kinase-associated protein 1) (IKKAP1) (mFIP-3) (Inhibitor of nuclear factor kappa-B kinase subunit gamma) (I-kappa-B kinase subunit gamma) (IKK-gamma) (IKKG) (IkB kinase subunit gamma) (NF-kappa-B essential modifier)	#VALUE!
string_49	Multicomponent signaling complex, anti-CD40 stimulated (Birc2, Birc3, Cd40, Ikbkg, Map2k4, Map2k7, Map3k1, Traf2, Ube2n)	P06804	Tumor necrosis factor (Cachectin) (TNF-alpha) (Tumor necrosis factor ligand superfamily member 2) (TNF-a) [Cleaved into: Tumor necrosis factor, membrane form (N-terminal fragment) (NTF); Intracellular domain 1 (ICD1); Intracellular domain 2 (ICD2); C-domain 1; C-domain 2; Tumor necrosis factor, soluble form]	#VALUE!
string_49	Multicomponent signaling complex, anti-CD40 stimulated (Birc2, Birc3, Cd40, Ikbkg, Map2k4, Map2k7, Map3k1, Traf2, Ube2n)	P13504	Interleukin-1 receptor type 1 (IL-1R-1) (IL-1RT-1) (IL-1RT1) (EC 3.2.2.6) (CD121 antigen-like family member A) (Interleukin-1 receptor alpha) (IL-1R-alpha) (Interleukin-1 receptor type I) (p80) (CD antigen CD121a) [Cleaved into: Interleukin-1 receptor type 1, membrane form (mIL-1R1) (mIL-1RI); Interleukin-1 receptor type 1, soluble form (sIL-1R1) (sIL-1RI)]	#VALUE!
string_49	Multicomponent signaling complex, anti-CD40 stimulated (Birc2, Birc3, Cd40, Ikbkg, Map2k4, Map2k7, Map3k1, Traf2, Ube2n)	P22366	Myeloid differentiation primary response protein MyD88	Myd88
string_49	Multicomponent signaling complex, anti-CD40 stimulated (Birc2, Birc3, Cd40, Ikbkg, Map2k4, Map2k7, Map3k1, Traf2, Ube2n)	P25118	Tumor necrosis factor receptor superfamily member 1A (Tumor necrosis factor receptor 1) (TNF-R1) (Tumor necrosis factor receptor type I) (TNF-RI) (TNFR-I) (p55) (p60) (CD antigen CD120a)	Tnfrsf1a Tnfr-1 Tnfr1
string_49	Multicomponent signaling complex, anti-CD40 stimulated (Birc2, Birc3, Cd40, Ikbkg, Map2k4, Map2k7, Map3k1, Traf2, Ube2n)	P27512	Tumor necrosis factor receptor superfamily member 5 (B-cell surface antigen CD40) (Bp50) (CD40L receptor) (CD antigen CD40)	Cd40 Tnfrsf5
string_49	Multicomponent signaling complex, anti-CD40 stimulated (Birc2, Birc3, Cd40, Ikbkg, Map2k4, Map2k7, Map3k1, Traf2, Ube2n)	P39429	TNF receptor-associated factor 2 (EC 2.3.2.27) (E3 ubiquitin-protein ligase TRAF2) (RING-type E3 ubiquitin transferase TRAF2)	Traf2
string_49	Multicomponent signaling complex, anti-CD40 stimulated (Birc2, Birc3, Cd40, Ikbkg, Map2k4, Map2k7, Map3k1, Traf2, Ube2n)	P56477	Interferon regulatory factor 5 (IRF-5)	Irf5
string_49	Multicomponent signaling complex, anti-CD40 stimulated (Birc2, Birc3, Cd40, Ikbkg, Map2k4, Map2k7, Map3k1, Traf2, Ube2n)	P58801	Receptor-interacting serine/threonine-protein kinase 2 (EC 2.7.11.1) (Receptor-interacting protein 2) (Tyrosine-protein kinase RIPK2) (EC 2.7.10.2)	Ripk2 Rip2
string_49	Multicomponent signaling complex, anti-CD40 stimulated (Birc2, Birc3, Cd40, Ikbkg, Map2k4, Map2k7, Map3k1, Traf2, Ube2n)	P61089	Ubiquitin-conjugating enzyme E2 N (EC 2.3.2.23) (Bendless-like ubiquitin-conjugating enzyme) (E2 ubiquitin-conjugating enzyme N) (Ubc13) (Ubiquitin carrier protein N) (Ubiquitin-protein ligase N)	Ube2n Blu
string_49	Multicomponent signaling complex, anti-CD40 stimulated (Birc2, Birc3, Cd40, Ikbkg, Map2k4, Map2k7, Map3k1, Traf2, Ube2n)	P70191	TNF receptor-associated factor 5	Traf5
string_49	Multicomponent signaling complex, anti-CD40 stimulated (Birc2, Birc3, Cd40, Ikbkg, Map2k4, Map2k7, Map3k1, Traf2, Ube2n)	P70196	TNF receptor-associated factor 6 (EC 2.3.2.27) (E3 ubiquitin-protein ligase TRAF6) (RING-type E3 ubiquitin transferase TRAF6)	Traf6
string_49	Multicomponent signaling complex, anti-CD40 stimulated (Birc2, Birc3, Cd40, Ikbkg, Map2k4, Map2k7, Map3k1, Traf2, Ube2n)	P70434	Interferon regulatory factor 7 (IRF-7)	Irf7
string_49	Multicomponent signaling complex, anti-CD40 stimulated (Birc2, Birc3, Cd40, Ikbkg, Map2k4, Map2k7, Map3k1, Traf2, Ube2n)	Q3U0V2	Tumor necrosis factor receptor type 1-associated DEATH domain protein (TNFR1-associated DEATH domain protein) (TNFRSF1A-associated via death domain)	Tradd
string_49	Multicomponent signaling complex, anti-CD40 stimulated (Birc2, Birc3, Cd40, Ikbkg, Map2k4, Map2k7, Map3k1, Traf2, Ube2n)	Q571K4	TGF-beta-activated kinase 1 and MAP3K7-binding protein 3 (Mitogen-activated protein kinase kinase kinase 7-interacting protein 3) (TAK1-binding protein 3) (TAB-3) (TGF-beta-activated kinase 1-binding protein 3)	Tab3 Kiaa4135 Map3k7ip3
string_49	Multicomponent signaling complex, anti-CD40 stimulated (Birc2, Birc3, Cd40, Ikbkg, Map2k4, Map2k7, Map3k1, Traf2, Ube2n)	Q60680	Inhibitor of nuclear factor kappa-B kinase subunit alpha (I-kappa-B kinase alpha) (IKK-A) (IKK-alpha) (IkBKA) (IkappaB kinase) (EC 2.7.11.10) (Conserved helix-loop-helix ubiquitous kinase) (I-kappa-B kinase 1) (IKK1) (Nuclear factor NF-kappa-B inhibitor kinase alpha) (NFKBIKA)	#VALUE!
string_49	Multicomponent signaling complex, anti-CD40 stimulated (Birc2, Birc3, Cd40, Ikbkg, Map2k4, Map2k7, Map3k1, Traf2, Ube2n)	Q60769	Tumor necrosis factor alpha-induced protein 3 (TNF alpha-induced protein 3) (EC 2.3.2.-) (EC 3.4.19.12) (Putative DNA-binding protein A20) (Zinc finger protein A20)	Tnfaip3 Tnfip3
string_49	Multicomponent signaling complex, anti-CD40 stimulated (Birc2, Birc3, Cd40, Ikbkg, Map2k4, Map2k7, Map3k1, Traf2, Ube2n)	Q60803	TNF receptor-associated factor 3 (EC 2.3.2.27) (CD40 receptor-associated factor 1) (CRAF1) (CD40-binding protein) (CD40BP) (RING-type E3 ubiquitin transferase TRAF3)	Traf3 Cap-1 Craf1 Trafamn
string_49	Multicomponent signaling complex, anti-CD40 stimulated (Birc2, Birc3, Cd40, Ikbkg, Map2k4, Map2k7, Map3k1, Traf2, Ube2n)	Q60855	Receptor-interacting serine/threonine-protein kinase 1 (EC 2.7.11.1) (Cell death protein RIP) (Receptor-interacting protein 1) (RIP-1)	Ripk1 Rinp Rip
string_49	Multicomponent signaling complex, anti-CD40 stimulated (Birc2, Birc3, Cd40, Ikbkg, Map2k4, Map2k7, Map3k1, Traf2, Ube2n)	Q62073	Mitogen-activated protein kinase kinase kinase 7 (EC 2.7.11.25) (Transforming growth factor-beta-activated kinase 1) (TGF-beta-activated kinase 1)	Map3k7 Tak1
string_49	Multicomponent signaling complex, anti-CD40 stimulated (Birc2, Birc3, Cd40, Ikbkg, Map2k4, Map2k7, Map3k1, Traf2, Ube2n)	Q62210	Baculoviral IAP repeat-containing protein 2 (EC 2.3.2.27) (Cellular inhibitor of apoptosis 1) (C-IAP1) (Inhibitor of apoptosis protein 2) (mIAP2) (RING-type E3 ubiquitin transferase BIRC2)	Birc2
string_49	Multicomponent signaling complex, anti-CD40 stimulated (Birc2, Birc3, Cd40, Ikbkg, Map2k4, Map2k7, Map3k1, Traf2, Ube2n)	Q62406	Interleukin-1 receptor-associated kinase 1 (IRAK) (IRAK-1) (EC 2.7.11.1) (Pelle-like protein kinase) (mPLK)	Irak1 Il1rak
string_49	Multicomponent signaling complex, anti-CD40 stimulated (Birc2, Birc3, Cd40, Ikbkg, Map2k4, Map2k7, Map3k1, Traf2, Ube2n)	Q64337	Sequestosome-1 (STONE14) (Ubiquitin-binding protein p62)	Sqstm1 A170 STAP
string_49	Multicomponent signaling complex, anti-CD40 stimulated (Birc2, Birc3, Cd40, Ikbkg, Map2k4, Map2k7, Map3k1, Traf2, Ube2n)	Q64729	TGF-beta receptor type-1 (TGFR-1) (EC 2.7.11.30) (ESK2) (Transforming growth factor-beta receptor type I) (TGF-beta receptor type I) (TbetaR-I)	Tgfbr1
string_49	Multicomponent signaling complex, anti-CD40 stimulated (Birc2, Birc3, Cd40, Ikbkg, Map2k4, Map2k7, Map3k1, Traf2, Ube2n)	Q793I8	TRAF-interacting protein with FHA domain-containing protein A (TRAF2-binding protein)	Tifa T2bp
string_49	Multicomponent signaling complex, anti-CD40 stimulated (Birc2, Birc3, Cd40, Ikbkg, Map2k4, Map2k7, Map3k1, Traf2, Ube2n)	Q80TQ2	Ubiquitin carboxyl-terminal hydrolase CYLD (EC 3.4.19.12) (Deubiquitinating enzyme CYLD) (Ubiquitin thioesterase CYLD) (Ubiquitin-specific-processing protease CYLD)	Cyld Cyld1 Kiaa0849
string_49	Multicomponent signaling complex, anti-CD40 stimulated (Birc2, Birc3, Cd40, Ikbkg, Map2k4, Map2k7, Map3k1, Traf2, Ube2n)	Q80UF7	TIR domain-containing adapter molecule 1 (TICAM-1) (Toll-interleukin-1 receptor domain-containing adapter protein inducing interferon beta) (TIR domain-containing adapter protein inducing IFN-beta)	Ticam1 Trif
string_49	Multicomponent signaling complex, anti-CD40 stimulated (Birc2, Birc3, Cd40, Ikbkg, Map2k4, Map2k7, Map3k1, Traf2, Ube2n)	Q8BJQ4	TIR domain-containing adapter molecule 2 (TICAM-2) (TRIF-related adapter molecule) (Toll/interleukin-1 receptor domain-containing protein)	Ticam2 Tirp Tram
string_49	Multicomponent signaling complex, anti-CD40 stimulated (Birc2, Birc3, Cd40, Ikbkg, Map2k4, Map2k7, Map3k1, Traf2, Ube2n)	Q8CF89	TGF-beta-activated kinase 1 and MAP3K7-binding protein 1 (Mitogen-activated protein kinase kinase kinase 7-interacting protein 1) (TGF-beta-activated kinase 1-binding protein 1) (TAK1-binding protein 1)	Tab1 Map3k7ip1
string_49	Multicomponent signaling complex, anti-CD40 stimulated (Birc2, Birc3, Cd40, Ikbkg, Map2k4, Map2k7, Map3k1, Traf2, Ube2n)	Q8CFA1	Interleukin-1 receptor-associated kinase-like 2 (IRAK-2) (mu-IRAK-2)	Irak2
string_49	Multicomponent signaling complex, anti-CD40 stimulated (Birc2, Birc3, Cd40, Ikbkg, Map2k4, Map2k7, Map3k1, Traf2, Ube2n)	Q8K4B2	Interleukin-1 receptor-associated kinase 3 (IRAK-3) (IL-1 receptor-associated kinase M) (IRAK-M) (Inactive IL-1 receptor-associated kinase 3)	Irak3
string_49	Multicomponent signaling complex, anti-CD40 stimulated (Birc2, Birc3, Cd40, Ikbkg, Map2k4, Map2k7, Map3k1, Traf2, Ube2n)	Q8R4K2	Interleukin-1 receptor-associated kinase 4 (IRAK-4) (EC 2.7.11.1)	Irak4
string_49	Multicomponent signaling complex, anti-CD40 stimulated (Birc2, Birc3, Cd40, Ikbkg, Map2k4, Map2k7, Map3k1, Traf2, Ube2n)	Q8VCF0	Mitochondrial antiviral-signaling protein (MAVS) (CARD adapter inducing interferon beta) (Cardif) (Interferon beta promoter stimulator protein 1) (IPS-1) (Virus-induced-signaling adapter) (VISA)	Mavs Ips1 Visa
string_49	Multicomponent signaling complex, anti-CD40 stimulated (Birc2, Birc3, Cd40, Ikbkg, Map2k4, Map2k7, Map3k1, Traf2, Ube2n)	Q99JY1	Toll/interleukin-1 receptor domain-containing adapter protein (TIR domain-containing adapter protein) (Adaptor protein Wyatt) (MyD88 adapter-like protein)	Tirap Mal
string_49	Multicomponent signaling complex, anti-CD40 stimulated (Birc2, Birc3, Cd40, Ikbkg, Map2k4, Map2k7, Map3k1, Traf2, Ube2n)	Q99K90	TGF-beta-activated kinase 1 and MAP3K7-binding protein 2 (Mitogen-activated protein kinase kinase kinase 7-interacting protein 2) (TAK1-binding protein 2) (TAB-2) (TGF-beta-activated kinase 1-binding protein 2)	Tab2 Kiaa0733 Map3k7ip2
string_49	Multicomponent signaling complex, anti-CD40 stimulated (Birc2, Birc3, Cd40, Ikbkg, Map2k4, Map2k7, Map3k1, Traf2, Ube2n)	Q99MB1	Toll-like receptor 3 (CD antigen CD283)	Tlr3
string_49	Multicomponent signaling complex, anti-CD40 stimulated (Birc2, Birc3, Cd40, Ikbkg, Map2k4, Map2k7, Map3k1, Traf2, Ube2n)	Q9QUK6	Toll-like receptor 4 (CD antigen CD284)	Tlr4 Lps
string_49	Multicomponent signaling complex, anti-CD40 stimulated (Birc2, Birc3, Cd40, Ikbkg, Map2k4, Map2k7, Map3k1, Traf2, Ube2n)	Q9QZH6	Evolutionarily conserved signaling intermediate in Toll pathway, mitochondrial (Protein SITPEC)	Ecsit Sitpec
string_49	Multicomponent signaling complex, anti-CD40 stimulated (Birc2, Birc3, Cd40, Ikbkg, Map2k4, Map2k7, Map3k1, Traf2, Ube2n)	Q9R0T8	Inhibitor of nuclear factor kappa-B kinase subunit epsilon (I-kappa-B kinase epsilon) (IKK-E) (IKK-epsilon) (IkBKE) (EC 2.7.11.10) (Inducible I kappa-B kinase) (IKK-i)	Ikbke Ikke Ikki
string_49	Multicomponent signaling complex, anti-CD40 stimulated (Birc2, Birc3, Cd40, Ikbkg, Map2k4, Map2k7, Map3k1, Traf2, Ube2n)	Q9WUN2	Serine/threonine-protein kinase TBK1 (EC 2.7.11.1) (T2K) (TANK-binding kinase 1)	Tbk1
string_49	Multicomponent signaling complex, anti-CD40 stimulated (Birc2, Birc3, Cd40, Ikbkg, Map2k4, Map2k7, Map3k1, Traf2, Ube2n)	Q9WV60	Glycogen synthase kinase-3 beta (GSK-3 beta) (EC 2.7.11.26) (Serine/threonine-protein kinase GSK3B) (EC 2.7.11.1)	Gsk3b
string_49	Multicomponent signaling complex, anti-CD40 stimulated (Birc2, Birc3, Cd40, Ikbkg, Map2k4, Map2k7, Map3k1, Traf2, Ube2n)	Q9Z0H7	B-cell lymphoma/leukemia 10 (B-cell CLL/lymphoma 10) (Bcl-10) (CARD-containing molecule enhancing NF-kappa-B) (CARD-like apoptotic protein) (mCLAP) (CED-3/ICH-1 prodomain homologous E10-like regulator) (mCIPER) (Cellular homolog of vCARMEN) (cCARMEN) (Cellular-E10) (c-E10) (Mammalian CARD-containing adapter molecule E10) (mE10)	#VALUE!
string_49	Multicomponent signaling complex, anti-CD40 stimulated (Birc2, Birc3, Cd40, Ikbkg, Map2k4, Map2k7, Map3k1, Traf2, Ube2n)	Q9Z0W1	Tumor necrosis factor receptor superfamily member 16 (Low affinity neurotrophin receptor p75NTR) (Low-affinity nerve growth factor receptor) (NGF receptor) (Low-affinity nerve growth factor receptor p75NGFR) (Low-affinity nerve growth factor receptor p75NGR) (CD antigen CD271)	#VALUE!
string_49	Multicomponent signaling complex, anti-CD40 stimulated (Birc2, Birc3, Cd40, Ikbkg, Map2k4, Map2k7, Map3k1, Traf2, Ube2n)	P01575	Interferon beta (IFN-beta)	Ifnb1 Ifb Ifnb
string_49	Multicomponent signaling complex, anti-CD40 stimulated (Birc2, Birc3, Cd40, Ikbkg, Map2k4, Map2k7, Map3k1, Traf2, Ube2n)	P07901	Heat shock protein HSP 90-alpha (EC 3.6.4.10) (Heat shock 86 kDa) (HSP 86) (HSP86) (Tumor-specific transplantation 86 kDa antigen) (TSTA)	Hsp90aa1 Hsp86 Hsp86-1 Hspca
string_49	Multicomponent signaling complex, anti-CD40 stimulated (Birc2, Birc3, Cd40, Ikbkg, Map2k4, Map2k7, Map3k1, Traf2, Ube2n)	P08113	Endoplasmin (EC 3.6.4.-) (94 kDa glucose-regulated protein) (GRP-94) (Endoplasmic reticulum resident protein 99) (ERp99) (Heat shock protein 90 kDa beta member 1) (Polymorphic tumor rejection antigen 1) (Tumor rejection antigen gp96)	Hsp90b1 Grp94 Hspc4 Tra-1 Tra1
string_49	Multicomponent signaling complex, anti-CD40 stimulated (Birc2, Birc3, Cd40, Ikbkg, Map2k4, Map2k7, Map3k1, Traf2, Ube2n)	P10810	Monocyte differentiation antigen CD14 (Myeloid cell-specific leucine-rich glycoprotein) (CD antigen CD14)	Cd14
string_49	Multicomponent signaling complex, anti-CD40 stimulated (Birc2, Birc3, Cd40, Ikbkg, Map2k4, Map2k7, Map3k1, Traf2, Ube2n)	P11276	Fibronectin (FN) [Cleaved into: Anastellin]	Fn1
string_49	Multicomponent signaling complex, anti-CD40 stimulated (Birc2, Birc3, Cd40, Ikbkg, Map2k4, Map2k7, Map3k1, Traf2, Ube2n)	P11499	Heat shock protein HSP 90-beta (Heat shock 84 kDa) (HSP 84) (HSP84) (Tumor-specific transplantation 84 kDa antigen) (TSTA)	Hsp90ab1 Hsp84 Hsp84-1 Hspc3 Hspcb
string_49	Multicomponent signaling complex, anti-CD40 stimulated (Birc2, Birc3, Cd40, Ikbkg, Map2k4, Map2k7, Map3k1, Traf2, Ube2n)	P17879	Heat shock 70 kDa protein 1B (Heat shock 70 kDa protein 1) (HSP70.1)	Hspa1b Hcp70.1 Hsp70-1 Hsp70a1 Hspa1
string_49	Multicomponent signaling complex, anti-CD40 stimulated (Birc2, Birc3, Cd40, Ikbkg, Map2k4, Map2k7, Map3k1, Traf2, Ube2n)	P28653	Biglycan (Bone/cartilage proteoglycan I) (PG-S1)	Bgn
string_49	Multicomponent signaling complex, anti-CD40 stimulated (Birc2, Birc3, Cd40, Ikbkg, Map2k4, Map2k7, Map3k1, Traf2, Ube2n)	P28654	Decorin (Bone proteoglycan II) (PG-S2) (PG40)	Dcn
string_49	Multicomponent signaling complex, anti-CD40 stimulated (Birc2, Birc3, Cd40, Ikbkg, Map2k4, Map2k7, Map3k1, Traf2, Ube2n)	P29699	Alpha-2-HS-glycoprotein (Countertrypin) (Fetuin-A)	Ahsg Fetua
string_49	Multicomponent signaling complex, anti-CD40 stimulated (Birc2, Birc3, Cd40, Ikbkg, Map2k4, Map2k7, Map3k1, Traf2, Ube2n)	P49429	4-hydroxyphenylpyruvate dioxygenase (EC 1.13.11.27) (4-hydroxyphenylpyruvic acid oxidase) (4HPPD) (HPD) (HPPDase) (F Alloantigen) (F protein)	Hpd
string_49	Multicomponent signaling complex, anti-CD40 stimulated (Birc2, Birc3, Cd40, Ikbkg, Map2k4, Map2k7, Map3k1, Traf2, Ube2n)	P63038	60 kDa heat shock protein, mitochondrial (EC 5.6.1.7) (60 kDa chaperonin) (Chaperonin 60) (CPN60) (HSP-65) (Heat shock protein 60) (HSP-60) (Hsp60) (Mitochondrial matrix protein P1)	Hspd1 Hsp60
string_49	Multicomponent signaling complex, anti-CD40 stimulated (Birc2, Birc3, Cd40, Ikbkg, Map2k4, Map2k7, Map3k1, Traf2, Ube2n)	P63158	High mobility group protein B1 (High mobility group protein 1) (HMG-1)	Hmgb1 Hmg-1 Hmg1
string_49	Multicomponent signaling complex, anti-CD40 stimulated (Birc2, Birc3, Cd40, Ikbkg, Map2k4, Map2k7, Map3k1, Traf2, Ube2n)	Q08857	Platelet glycoprotein 4 (Glycoprotein IIIb) (GPIIIB) (PAS IV) (PAS-4) (Platelet glycoprotein IV) (GPIV) (CD antigen CD36)	Cd36
string_49	Multicomponent signaling complex, anti-CD40 stimulated (Birc2, Birc3, Cd40, Ikbkg, Map2k4, Map2k7, Map3k1, Traf2, Ube2n)	Q61009	Scavenger receptor class B member 1 (SRB1) (SR-BI)	Scarb1 Srb1
string_49	Multicomponent signaling complex, anti-CD40 stimulated (Birc2, Birc3, Cd40, Ikbkg, Map2k4, Map2k7, Map3k1, Traf2, Ube2n)	Q8K426	Resistin-like gamma (Resistin-like molecule gamma) (RELMgamma) (Ten-cysteine protein 1) (XCP1)	Retnlg Xcp1
string_49	Multicomponent signaling complex, anti-CD40 stimulated (Birc2, Birc3, Cd40, Ikbkg, Map2k4, Map2k7, Map3k1, Traf2, Ube2n)	Q99P87	Resistin (Adipose tissue-specific secretory factor) (ADSF) (Adipose-specific cysteine-rich secreted protein A12-alpha) (Cysteine-rich secreted protein FIZZ3)	Retn Fizz3
string_49	Multicomponent signaling complex, anti-CD40 stimulated (Birc2, Birc3, Cd40, Ikbkg, Map2k4, Map2k7, Map3k1, Traf2, Ube2n)	Q9EPW9	Toll-like receptor 6 (CD antigen CD286)	Tlr6
string_49	Multicomponent signaling complex, anti-CD40 stimulated (Birc2, Birc3, Cd40, Ikbkg, Map2k4, Map2k7, Map3k1, Traf2, Ube2n)	Q9JHF9	Lymphocyte antigen 96 (Ly-96) (ESOP-1) (Protein MD-2)	Ly96 Esop1 Md2
string_49	Multicomponent signaling complex, anti-CD40 stimulated (Birc2, Birc3, Cd40, Ikbkg, Map2k4, Map2k7, Map3k1, Traf2, Ube2n)	Q9JHI8	NADPH oxidase 4 (EC 1.6.3.1) (Kidney oxidase-1) (KOX-1) (Kidney superoxide-producing NADPH oxidase) (Renal NAD(P)H-oxidase) (Superoxide-generating NADPH oxidase 4)	Nox4 Renox
string_49	Multicomponent signaling complex, anti-CD40 stimulated (Birc2, Birc3, Cd40, Ikbkg, Map2k4, Map2k7, Map3k1, Traf2, Ube2n)	Q9JLF7	Toll-like receptor 5	Tlr5
string_49	Multicomponent signaling complex, anti-CD40 stimulated (Birc2, Birc3, Cd40, Ikbkg, Map2k4, Map2k7, Map3k1, Traf2, Ube2n)	Q9QUN7	Toll-like receptor 2 (CD antigen CD282)	Tlr2
string_49	Multicomponent signaling complex, anti-CD40 stimulated (Birc2, Birc3, Cd40, Ikbkg, Map2k4, Map2k7, Map3k1, Traf2, Ube2n)	O89110	Caspase-8 (CASP-8) (EC 3.4.22.61) [Cleaved into: Caspase-8 subunit p18; Caspase-8 subunit p10]	Casp8
string_49	Multicomponent signaling complex, anti-CD40 stimulated (Birc2, Birc3, Cd40, Ikbkg, Map2k4, Map2k7, Map3k1, Traf2, Ube2n)	P05627	Transcription factor Jun (AH119) (Activator protein 1) (AP1) (Proto-oncogene c-Jun) (Transcription factor AP-1 subunit Jun) (V-jun avian sarcoma virus 17 oncogene homolog) (Jun A)	Jun
string_49	Multicomponent signaling complex, anti-CD40 stimulated (Birc2, Birc3, Cd40, Ikbkg, Map2k4, Map2k7, Map3k1, Traf2, Ube2n)	P09225	Lymphotoxin-alpha (LT-alpha) (TNF-beta) (Tumor necrosis factor ligand superfamily member 1)	Lta Tnfb Tnfsf1
string_49	Multicomponent signaling complex, anti-CD40 stimulated (Birc2, Birc3, Cd40, Ikbkg, Map2k4, Map2k7, Map3k1, Traf2, Ube2n)	P10749	Interleukin-1 beta (IL-1 beta)	Il1b
string_49	Multicomponent signaling complex, anti-CD40 stimulated (Birc2, Birc3, Cd40, Ikbkg, Map2k4, Map2k7, Map3k1, Traf2, Ube2n)	P22272	Interleukin-6 receptor subunit alpha (IL-6 receptor subunit alpha) (IL-6R subunit alpha) (IL-6R-alpha) (IL-6RA) (IL-6R 1) (CD antigen CD126) [Cleaved into: Soluble interleukin-6 receptor subunit alpha (sIL6R)]	Il6ra Il6r
string_49	Multicomponent signaling complex, anti-CD40 stimulated (Birc2, Birc3, Cd40, Ikbkg, Map2k4, Map2k7, Map3k1, Traf2, Ube2n)	P25119	Tumor necrosis factor receptor superfamily member 1B (Tumor necrosis factor receptor 2) (TNF-R2) (Tumor necrosis factor receptor type II) (TNF-RII) (TNFR-II) (p75) (p80 TNF-alpha receptor) (CD antigen CD120b)	Tnfrsf1b Tnfr-2 Tnfr2
string_49	Multicomponent signaling complex, anti-CD40 stimulated (Birc2, Birc3, Cd40, Ikbkg, Map2k4, Map2k7, Map3k1, Traf2, Ube2n)	P25446	Tumor necrosis factor receptor superfamily member 6 (Apo-1 antigen) (Apoptosis-mediating surface antigen FAS) (FASLG receptor) (CD antigen CD95)	Fas Apt1 Tnfrsf6
string_49	Multicomponent signaling complex, anti-CD40 stimulated (Birc2, Birc3, Cd40, Ikbkg, Map2k4, Map2k7, Map3k1, Traf2, Ube2n)	P25799	Nuclear factor NF-kappa-B p105 subunit (DNA-binding factor KBF1) (EBP-1) (NF-kappa-B1 p84/NF-kappa-B1 p98) (Nuclear factor of kappa light polypeptide gene enhancer in B-cells 1) [Cleaved into: Nuclear factor NF-kappa-B p50 subunit]	Nfkb1
string_49	Multicomponent signaling complex, anti-CD40 stimulated (Birc2, Birc3, Cd40, Ikbkg, Map2k4, Map2k7, Map3k1, Traf2, Ube2n)	P41047	Tumor necrosis factor ligand superfamily member 6 (CD95 ligand) (CD95-L) (Fas antigen ligand) (Fas ligand) (FasL) (CD antigen CD178) [Cleaved into: Tumor necrosis factor ligand superfamily member 6, membrane form; Tumor necrosis factor ligand superfamily member 6, soluble form (Receptor-binding FasL ectodomain) (Soluble Fas ligand) (sFasL); ADAM10-processed FasL form (APL); FasL intracellular domain (FasL ICD) (SPPL2A-processed FasL form) (SPA)]	#VALUE!
string_49	Multicomponent signaling complex, anti-CD40 stimulated (Birc2, Birc3, Cd40, Ikbkg, Map2k4, Map2k7, Map3k1, Traf2, Ube2n)	Q04207	Transcription factor p65 (Nuclear factor NF-kappa-B p65 subunit) (Nuclear factor of kappa light polypeptide gene enhancer in B-cells 3)	Rela Nfkb3
string_49	Multicomponent signaling complex, anti-CD40 stimulated (Birc2, Birc3, Cd40, Ikbkg, Map2k4, Map2k7, Map3k1, Traf2, Ube2n)	Q61160	FAS-associated death domain protein (FAS-associating death domain-containing protein) (Mediator of receptor induced toxicity)	Fadd Mort1
string_49	Multicomponent signaling complex, anti-CD40 stimulated (Birc2, Birc3, Cd40, Ikbkg, Map2k4, Map2k7, Map3k1, Traf2, Ube2n)	Q91WA6	Sharpin (Shank-associated RH domain-interacting protein) (Shank-interacting protein-like 1) (mSIPL1)	Sharpin Cpdm Sipl1
string_49	Multicomponent signaling complex, anti-CD40 stimulated (Birc2, Birc3, Cd40, Ikbkg, Map2k4, Map2k7, Map3k1, Traf2, Ube2n)	Q924T7	E3 ubiquitin-protein ligase RNF31 (EC 2.3.2.31) (HOIL-1-interacting protein) (HOIP) (Putative Ariadne-like ubiquitin ligase) (PAUL) (RING finger protein 31) (RING-type E3 ubiquitin transferase RNF31)	Rnf31 Paul
string_49	Multicomponent signaling complex, anti-CD40 stimulated (Birc2, Birc3, Cd40, Ikbkg, Map2k4, Map2k7, Map3k1, Traf2, Ube2n)	Q9D2Y4	Mixed lineage kinase domain-like protein	Mlkl
string_49	Multicomponent signaling complex, anti-CD40 stimulated (Birc2, Birc3, Cd40, Ikbkg, Map2k4, Map2k7, Map3k1, Traf2, Ube2n)	Q9QZL0	Receptor-interacting serine/threonine-protein kinase 3 (EC 2.7.11.1) (RIP-like protein kinase 3) (Receptor-interacting protein 3) (RIP-3) (mRIP3)	Ripk3 Rip3
string_49	Multicomponent signaling complex, anti-CD40 stimulated (Birc2, Birc3, Cd40, Ikbkg, Map2k4, Map2k7, Map3k1, Traf2, Ube2n)	Q9QZM4	Tumor necrosis factor receptor superfamily member 10B (Death receptor 5) (MK) (CD antigen CD262)	Tnfrsf10b Dr5 Killer
string_49	Multicomponent signaling complex, anti-CD40 stimulated (Birc2, Birc3, Cd40, Ikbkg, Map2k4, Map2k7, Map3k1, Traf2, Ube2n)	Q9WUB0	RanBP-type and C3HC4-type zinc finger-containing protein 1 (EC 2.3.2.31) (Heme-oxidized IRP2 ubiquitin ligase 1 homolog) (HOIL-1) (RING-type E3 ubiquitin transferase HOIL-1) (UbcM4-interacting protein 28) (Ubiquitin-conjugating enzyme 7-interacting protein 3)	#VALUE!
string_49	Multicomponent signaling complex, anti-CD40 stimulated (Birc2, Birc3, Cd40, Ikbkg, Map2k4, Map2k7, Map3k1, Traf2, Ube2n)	Q9WUU8	TNFAIP3-interacting protein 1 (A20-binding inhibitor of NF-kappa-B activation 1) (ABIN) (ABIN-1) (Nef-associated factor 1) (Naf1) (Virion-associated nuclear shuttling protein) (VAN) (mVAN)	Tnip1 Abin Naf1
string_49	Multicomponent signaling complex, anti-CD40 stimulated (Birc2, Birc3, Cd40, Ikbkg, Map2k4, Map2k7, Map3k1, Traf2, Ube2n)	P0CG49	Polyubiquitin-B [Cleaved into: Ubiquitin]	Ubb
string_49	Multicomponent signaling complex, anti-CD40 stimulated (Birc2, Birc3, Cd40, Ikbkg, Map2k4, Map2k7, Map3k1, Traf2, Ube2n)	P70347	TRAF family member-associated NF-kappa-B activator (TRAF-interacting protein) (I-TRAF)	Tank Itraf
string_49	Multicomponent signaling complex, anti-CD40 stimulated (Birc2, Birc3, Cd40, Ikbkg, Map2k4, Map2k7, Map3k1, Traf2, Ube2n)	Q2TBA3	Mucosa-associated lymphoid tissue lymphoma translocation protein 1 homolog (EC 3.4.22.-) (Paracaspase)	Malt1
string_49	Multicomponent signaling complex, anti-CD40 stimulated (Birc2, Birc3, Cd40, Ikbkg, Map2k4, Map2k7, Map3k1, Traf2, Ube2n)	Q60778	NF-kappa-B inhibitor beta (NF-kappa-BIB) (I-kappa-B-beta) (IkB-B) (IkB-beta) (IkappaBbeta)	Nfkbib Ikbb
string_49	Multicomponent signaling complex, anti-CD40 stimulated (Birc2, Birc3, Cd40, Ikbkg, Map2k4, Map2k7, Map3k1, Traf2, Ube2n)	Q8CIS0	Caspase recruitment domain-containing protein 11 (CARD-containing MAGUK protein 1) (Carma 1)	Card11 Carma1
string_49	Multicomponent signaling complex, anti-CD40 stimulated (Birc2, Birc3, Cd40, Ikbkg, Map2k4, Map2k7, Map3k1, Traf2, Ube2n)	Q9Z1E3	NF-kappa-B inhibitor alpha (I-kappa-B-alpha) (IkB-alpha) (IkappaBalpha)	Nfkbia Ikba
string_49	Multicomponent signaling complex, anti-CD40 stimulated (Birc2, Birc3, Cd40, Ikbkg, Map2k4, Map2k7, Map3k1, Traf2, Ube2n)	O88597	Beclin-1 (Coiled-coil myosin-like BCL2-interacting protein) [Cleaved into: Beclin-1-C 35 kDa; Beclin-1-C 37 kDa]	Becn1
string_49	Multicomponent signaling complex, anti-CD40 stimulated (Birc2, Birc3, Cd40, Ikbkg, Map2k4, Map2k7, Map3k1, Traf2, Ube2n)	P15314	Interferon regulatory factor 1 (IRF-1)	Irf1
string_49	Multicomponent signaling complex, anti-CD40 stimulated (Birc2, Birc3, Cd40, Ikbkg, Map2k4, Map2k7, Map3k1, Traf2, Ube2n)	P58681	Toll-like receptor 7	Tlr7
string_49	Multicomponent signaling complex, anti-CD40 stimulated (Birc2, Birc3, Cd40, Ikbkg, Map2k4, Map2k7, Map3k1, Traf2, Ube2n)	P58682	Toll-like receptor 8 (CD antigen CD288)	Tlr8
string_49	Multicomponent signaling complex, anti-CD40 stimulated (Birc2, Birc3, Cd40, Ikbkg, Map2k4, Map2k7, Map3k1, Traf2, Ube2n)	Q6R5P0	Toll-like receptor 11 (Toll-like receptor 12)	Tlr11 Gm287 Tlr12
string_49	Multicomponent signaling complex, anti-CD40 stimulated (Birc2, Birc3, Cd40, Ikbkg, Map2k4, Map2k7, Map3k1, Traf2, Ube2n)	Q9EPQ1	Toll-like receptor 1 (Toll/interleukin-1 receptor-like protein) (TIL) (CD antigen CD281)	Tlr1
string_49	Multicomponent signaling complex, anti-CD40 stimulated (Birc2, Birc3, Cd40, Ikbkg, Map2k4, Map2k7, Map3k1, Traf2, Ube2n)	Q9EQU3	Toll-like receptor 9 (CD antigen CD289)	Tlr9
string_49	Multicomponent signaling complex, anti-CD40 stimulated (Birc2, Birc3, Cd40, Ikbkg, Map2k4, Map2k7, Map3k1, Traf2, Ube2n)	Q9QZ06	Toll-interacting protein	Tollip
string_49	Multicomponent signaling complex, anti-CD40 stimulated (Birc2, Birc3, Cd40, Ikbkg, Map2k4, Map2k7, Map3k1, Traf2, Ube2n)	C3VPR6	Protein NLRC5	Nlrc5
string_49	Multicomponent signaling complex, anti-CD40 stimulated (Birc2, Birc3, Cd40, Ikbkg, Map2k4, Map2k7, Map3k1, Traf2, Ube2n)	P31750	RAC-alpha serine/threonine-protein kinase (EC 2.7.11.1) (AKT1 kinase) (Protein kinase B) (PKB) (Protein kinase B alpha) (PKB alpha) (Proto-oncogene c-Akt) (RAC-PK-alpha) (Thymoma viral proto-oncogene)	Akt1 Akt Rac
string_49	Multicomponent signaling complex, anti-CD40 stimulated (Birc2, Birc3, Cd40, Ikbkg, Map2k4, Map2k7, Map3k1, Traf2, Ube2n)	Q04863	Transcription factor RelB	Relb
string_49	Multicomponent signaling complex, anti-CD40 stimulated (Birc2, Birc3, Cd40, Ikbkg, Map2k4, Map2k7, Map3k1, Traf2, Ube2n)	Q9WTK5	Nuclear factor NF-kappa-B p100 subunit (DNA-binding factor KBF2) (Nuclear factor of kappa light polypeptide gene enhancer in B-cells 2) [Cleaved into: Nuclear factor NF-kappa-B p52 subunit]	Nfkb2
string_49	Multicomponent signaling complex, anti-CD40 stimulated (Birc2, Birc3, Cd40, Ikbkg, Map2k4, Map2k7, Map3k1, Traf2, Ube2n)	Q9WUL6	Mitogen-activated protein kinase kinase kinase 14 (EC 2.7.11.25) (NF-kappa-beta-inducing kinase) (Serine/threonine-protein kinase NIK)	Map3k14 Nik
string_49	Multicomponent signaling complex, anti-CD40 stimulated (Birc2, Birc3, Cd40, Ikbkg, Map2k4, Map2k7, Map3k1, Traf2, Ube2n)	P08505	Interleukin-6 (IL-6) (B-cell hybridoma growth factor) (Interleukin HP-1)	Il6 Il-6
string_49	Multicomponent signaling complex, anti-CD40 stimulated (Birc2, Birc3, Cd40, Ikbkg, Map2k4, Map2k7, Map3k1, Traf2, Ube2n)	P39428	TNF receptor-associated factor 1	Traf1
string_49	Multicomponent signaling complex, anti-CD40 stimulated (Birc2, Birc3, Cd40, Ikbkg, Map2k4, Map2k7, Map3k1, Traf2, Ube2n)	O08736	Caspase-12 (CASP-12) (EC 3.4.22.-)	Casp12
string_49	Multicomponent signaling complex, anti-CD40 stimulated (Birc2, Birc3, Cd40, Ikbkg, Map2k4, Map2k7, Map3k1, Traf2, Ube2n)	O35099	Mitogen-activated protein kinase kinase kinase 5 (EC 2.7.11.25) (Apoptosis signal-regulating kinase 1) (ASK-1) (MAPK/ERK kinase kinase 5) (MEK kinase 5) (MEKK 5)	Map3k5 Ask1 Mekk5
string_49	Multicomponent signaling complex, anti-CD40 stimulated (Birc2, Birc3, Cd40, Ikbkg, Map2k4, Map2k7, Map3k1, Traf2, Ube2n)	Q9EQY0	Serine/threonine-protein kinase/endoribonuclease IRE1 (Endoplasmic reticulum-to-nucleus signaling 1) (Inositol-requiring protein 1) (Ire1-alpha) (IRE1a) [Includes: Serine/threonine-protein kinase (EC 2.7.11.1); Endoribonuclease (EC 3.1.26.-)]	Ern1 Ire1
string_49	Multicomponent signaling complex, anti-CD40 stimulated (Birc2, Birc3, Cd40, Ikbkg, Map2k4, Map2k7, Map3k1, Traf2, Ube2n)	O35732	CASP8 and FADD-like apoptosis regulator (Caspase homolog) (CASH) (Caspase-eight-related protein) (Casper) (Caspase-like apoptosis regulatory protein) (CLARP) (Cellular FLICE-like inhibitory protein) (c-FLIP) (FADD-like antiapoptotic molecule 1) (FLAME-1) (Inhibitor of FLICE) (I-FLICE) (MACH-related inducer of toxicity) (MRIT) (Usurpin) [Cleaved into: CASP8 and FADD-like apoptosis regulator subunit p43; CASP8 and FADD-like apoptosis regulator subunit p12]	#VALUE!
string_49	Multicomponent signaling complex, anti-CD40 stimulated (Birc2, Birc3, Cd40, Ikbkg, Map2k4, Map2k7, Map3k1, Traf2, Ube2n)	Q60989	E3 ubiquitin-protein ligase XIAP (EC 2.3.2.27) (Baculoviral IAP repeat-containing protein 4) (IAP homolog A) (Inhibitor of apoptosis protein 3) (IAP-3) (mIAP-3) (mIAP3) (RING-type E3 ubiquitin transferase XIAP) (X-linked inhibitor of apoptosis protein) (X-linked IAP)	#VALUE!
string_49	Multicomponent signaling complex, anti-CD40 stimulated (Birc2, Birc3, Cd40, Ikbkg, Map2k4, Map2k7, Map3k1, Traf2, Ube2n)	Q9QY24	Z-DNA-binding protein 1 (DNA-dependent activator of IFN-regulatory factors) (DAI) (Tumor stroma and activated macrophage protein DLM-1)	Zbp1 Dlm1
string_49	Multicomponent signaling complex, anti-CD40 stimulated (Birc2, Birc3, Cd40, Ikbkg, Map2k4, Map2k7, Map3k1, Traf2, Ube2n)	P50284	Tumor necrosis factor receptor superfamily member 3 (Lymphotoxin-beta receptor)	Ltbr Tnfcr Tnfrsf3
string_49	Multicomponent signaling complex, anti-CD40 stimulated (Birc2, Birc3, Cd40, Ikbkg, Map2k4, Map2k7, Map3k1, Traf2, Ube2n)	Q3U2S4	OTU domain-containing protein 5 (EC 3.4.19.12) (Deubiquitinating enzyme A) (DUBA)	Otud5 DXImx46e Sfc7
string_49	Multicomponent signaling complex, anti-CD40 stimulated (Birc2, Birc3, Cd40, Ikbkg, Map2k4, Map2k7, Map3k1, Traf2, Ube2n)	Q9D8D0	Tumor necrosis factor receptor superfamily member 13C (B-cell maturation defect) (B-cell-activating factor receptor) (BAFF receptor) (BAFF-R) (BLyS receptor 3) (CD antigen CD268)	Tnfrsf13c Baffr Bcmd Br3
string_49	Multicomponent signaling complex, anti-CD40 stimulated (Birc2, Birc3, Cd40, Ikbkg, Map2k4, Map2k7, Map3k1, Traf2, Ube2n)	P70677	Caspase-3 (CASP-3) (EC 3.4.22.56) (Apopain) (Cysteine protease CPP32) (CPP-32) (LICE) (Protein Yama) (SREBP cleavage activity 1) (SCA-1) [Cleaved into: Caspase-3 subunit p17; Caspase-3 subunit p12]	Casp3 Cpp32
string_49	Multicomponent signaling complex, anti-CD40 stimulated (Birc2, Birc3, Cd40, Ikbkg, Map2k4, Map2k7, Map3k1, Traf2, Ube2n)	P97864	Caspase-7 (CASP-7) (EC 3.4.22.60) (Apoptotic protease Mch-3) (Cysteine protease LICE2) [Cleaved into: Caspase-7 subunit p20; Caspase-7 subunit p11]	Casp7 Lice2 Mch3
string_49	Multicomponent signaling complex, anti-CD40 stimulated (Birc2, Birc3, Cd40, Ikbkg, Map2k4, Map2k7, Map3k1, Traf2, Ube2n)	Q8C3Q9	Caspase-9 (CASP-9) (EC 3.4.22.62) (Apoptotic protease Mch-6) (Apoptotic protease-activating factor 3) (APAF-3) (ICE-like apoptotic protease 6) (ICE-LAP6) [Cleaved into: Caspase-9 subunit p35; Caspase-9 subunit p10]	Casp9 Mch6
string_49	Multicomponent signaling complex, anti-CD40 stimulated (Birc2, Birc3, Cd40, Ikbkg, Map2k4, Map2k7, Map3k1, Traf2, Ube2n)	Q9JIQ3	Diablo IAP-binding mitochondrial protein (Diablo homolog, mitochondrial) (Direct IAP-binding protein with low pI) (Second mitochondria-derived activator of caspase) (Smac) [Cleaved into: Diablo IAP-binding mitochondrial protein, cleaved form]	Diablo Smac
string_49	Multicomponent signaling complex, anti-CD40 stimulated (Birc2, Birc3, Cd40, Ikbkg, Map2k4, Map2k7, Map3k1, Traf2, Ube2n)	Q9JIY5	Serine protease HTRA2, mitochondrial (EC 3.4.21.108) (High temperature requirement protein A2) (HtrA2) (Omi stress-regulated endoprotease) (Serine protease 25) (Serine proteinase OMI)	Htra2 Omi Prss25
string_49	Multicomponent signaling complex, anti-CD40 stimulated (Birc2, Birc3, Cd40, Ikbkg, Map2k4, Map2k7, Map3k1, Traf2, Ube2n)	P47809	Dual specificity mitogen-activated protein kinase kinase 4 (MAP kinase kinase 4) (MAPKK 4) (EC 2.7.12.2) (C-JUN N-terminal kinase kinase 1) (JNK kinase 1) (JNKK 1) (JNK-activating kinase 1) (MAPK/ERK kinase 4) (MEK 4) (SAPK/ERK kinase 1) (SEK1)	Map2k4 Jnkk1 Mek4 Mkk4 Prkmk4 Sek1 Serk1 Skk1
string_49	Multicomponent signaling complex, anti-CD40 stimulated (Birc2, Birc3, Cd40, Ikbkg, Map2k4, Map2k7, Map3k1, Traf2, Ube2n)	P70236	Dual specificity mitogen-activated protein kinase kinase 6 (MAP kinase kinase 6) (MAPKK 6) (EC 2.7.12.2) (MAPK/ERK kinase 6) (MEK 6) (SAPKK3)	Map2k6 Prkmk6 Sapkk3
string_49	Multicomponent signaling complex, anti-CD40 stimulated (Birc2, Birc3, Cd40, Ikbkg, Map2k4, Map2k7, Map3k1, Traf2, Ube2n)	O55042	Alpha-synuclein (Non-A beta component of AD amyloid) (Non-A4 component of amyloid precursor) (NACP)	Snca Syn
string_49	Multicomponent signaling complex, anti-CD40 stimulated (Birc2, Birc3, Cd40, Ikbkg, Map2k4, Map2k7, Map3k1, Traf2, Ube2n)	Q61696	Heat shock 70 kDa protein 1A (Heat shock 70 kDa protein 3) (HSP70.3) (Hsp68)	Hspa1a Hsp70-3 Hsp70A1
string_49	Multicomponent signaling complex, anti-CD40 stimulated (Birc2, Birc3, Cd40, Ikbkg, Map2k4, Map2k7, Map3k1, Traf2, Ube2n)	Q9EP53	Hamartin (Tuberous sclerosis 1 protein homolog)	Tsc1 Kiaa0243
string_49	Multicomponent signaling complex, anti-CD40 stimulated (Birc2, Birc3, Cd40, Ikbkg, Map2k4, Map2k7, Map3k1, Traf2, Ube2n)	Q9Z2X8	Kelch-like ECH-associated protein 1 (Cytosolic inhibitor of Nrf2) (INrf2)	Keap1 Inrf2 Kiaa0132
string_49	Multicomponent signaling complex, anti-CD40 stimulated (Birc2, Birc3, Cd40, Ikbkg, Map2k4, Map2k7, Map3k1, Traf2, Ube2n)	Q60974	Nuclear receptor corepressor 1 (N-CoR) (N-CoR1) (Retinoid X receptor-interacting protein 13) (RIP13)	Ncor1 Rxrip13
string_49	Multicomponent signaling complex, anti-CD40 stimulated (Birc2, Birc3, Cd40, Ikbkg, Map2k4, Map2k7, Map3k1, Traf2, Ube2n)	Q99J83	Autophagy protein 5 (APG5-like)	Atg5 Apg5l
string_49	Multicomponent signaling complex, anti-CD40 stimulated (Birc2, Birc3, Cd40, Ikbkg, Map2k4, Map2k7, Map3k1, Traf2, Ube2n)	Q8BST6	E3 ubiquitin-protein ligase pellino homolog 2 (Pellino-2) (EC 2.3.2.27) (RING-type E3 ubiquitin transferase pellino homolog 2)	Peli2
string_49	Multicomponent signaling complex, anti-CD40 stimulated (Birc2, Birc3, Cd40, Ikbkg, Map2k4, Map2k7, Map3k1, Traf2, Ube2n)	Q8BXR6	E3 ubiquitin-protein ligase pellino homolog 3 (Pellino-3) (EC 2.3.2.27)	Peli3
string_49	Multicomponent signaling complex, anti-CD40 stimulated (Birc2, Birc3, Cd40, Ikbkg, Map2k4, Map2k7, Map3k1, Traf2, Ube2n)	Q8C669	E3 ubiquitin-protein ligase pellino homolog 1 (Pellino-1) (EC 2.3.2.27) (RING-type E3 ubiquitin transferase pellino homolog 1)	Peli1
string_49	Multicomponent signaling complex, anti-CD40 stimulated (Birc2, Birc3, Cd40, Ikbkg, Map2k4, Map2k7, Map3k1, Traf2, Ube2n)	Q3UCV8	Ubiquitin thioesterase otulin (EC 3.4.19.12) (Deubiquitinating enzyme otulin) (OTU domain-containing deubiquitinase with linear linkage specificity) (Ubiquitin thioesterase Gumby)	Otulin Fam105b Gum
string_49	Multicomponent signaling complex, anti-CD40 stimulated (Birc2, Birc3, Cd40, Ikbkg, Map2k4, Map2k7, Map3k1, Traf2, Ube2n)	Q3UKC1	Tax1-binding protein 1 homolog	Tax1bp1
string_49	Multicomponent signaling complex, anti-CD40 stimulated (Birc2, Birc3, Cd40, Ikbkg, Map2k4, Map2k7, Map3k1, Traf2, Ube2n)	Q99JG7	TNFAIP3-interacting protein 2 (A20-binding inhibitor of NF-kappa-B activation 2) (ABIN-2)	Tnip2 Abin2
string_49	Multicomponent signaling complex, anti-CD40 stimulated (Birc2, Birc3, Cd40, Ikbkg, Map2k4, Map2k7, Map3k1, Traf2, Ube2n)	Q8VCW4	Protein unc-93 homolog B1 (Unc-93B1)	Unc93b1 Unc93b
string_49	Multicomponent signaling complex, anti-CD40 stimulated (Birc2, Birc3, Cd40, Ikbkg, Map2k4, Map2k7, Map3k1, Traf2, Ube2n)	O08712	Tumor necrosis factor receptor superfamily member 11B (Osteoclastogenesis inhibitory factor) (Osteoprotegerin)	Tnfrsf11b Ocif Opg
string_50	Il-2rgamma/Il-9r receptor-Il-9 complex	O09030	Interleukin-13 receptor subunit alpha-1 (IL-13 receptor subunit alpha-1) (IL-13R subunit alpha-1) (IL-13R-alpha-1) (IL-13RA1) (Interleukin-13-binding protein) (Novel cytokine receptor 4) (NR4) (CD antigen CD213a1)	Il13ra1 Il13r Il13ra
string_50	Il-2rgamma/Il-9r receptor-Il-9 complex	O88786	Interleukin-13 receptor subunit alpha-2 (IL-13 receptor subunit alpha-2) (IL-13R subunit alpha-2) (IL-13R-alpha-2) (IL-13RA2) (CD antigen CD213a2)	Il13ra2
string_50	Il-2rgamma/Il-9r receptor-Il-9 complex	P01582	Interleukin-1 alpha (IL-1 alpha)	Il1a
string_50	Il-2rgamma/Il-9r receptor-Il-9 complex	P04351	Interleukin-2 (IL-2) (T-cell growth factor) (TCGF)	Il2 Il-2
string_50	Il-2rgamma/Il-9r receptor-Il-9 complex	P07750	Interleukin-4 (IL-4) (B-cell IgG differentiation factor) (B-cell growth factor 1) (B-cell stimulatory factor 1) (BSF-1) (IGG1 induction factor) (Lymphocyte stimulatory factor 1)	Il4 Il-4
string_50	Il-2rgamma/Il-9r receptor-Il-9 complex	P10168	Interleukin-7 (IL-7)	Il7 Il-7
string_50	Il-2rgamma/Il-9r receptor-Il-9 complex	P15247	Interleukin-9 (IL-9) (Cytokine P40) (T-cell growth factor P40)	Il9
string_50	Il-2rgamma/Il-9r receptor-Il-9 complex	P16382	Interleukin-4 receptor subunit alpha (IL-4 receptor subunit alpha) (IL-4R subunit alpha) (IL-4R-alpha) (IL-4RA) (CD antigen CD124) [Cleaved into: Soluble interleukin-4 receptor subunit alpha (Soluble IL-4 receptor subunit alpha) (Soluble IL-4R-alpha) (sIL4Ralpha/prot) (IL-4-binding protein) (IL4-BP)]	#VALUE!
string_50	Il-2rgamma/Il-9r receptor-Il-9 complex	P34902	Cytokine receptor common subunit gamma (Interleukin-2 receptor subunit gamma) (IL-2 receptor subunit gamma) (IL-2R subunit gamma) (IL-2RG) (gammaC) (p64) (CD antigen CD132)	Il2rg
string_50	Il-2rgamma/Il-9r receptor-Il-9 complex	P52633	Signal transducer and transcription activator 6	Stat6
string_50	Il-2rgamma/Il-9r receptor-Il-9 complex	Q62137	Tyrosine-protein kinase JAK3 (EC 2.7.10.2) (Janus kinase 3) (JAK-3)	Jak3
string_51		P40935	Phenylethanolamine N-methyltransferase (PNMTase) (EC 2.1.1.28) (Noradrenaline N-methyltransferase)	Pnmt
string_51		Q64237	Dopamine beta-hydroxylase (EC 1.14.17.1) (Dopamine beta-monooxygenase) [Cleaved into: Soluble dopamine beta-hydroxylase]	Dbh
string_52	PYR complex	A2BH40	AT-rich interactive domain-containing protein 1A (ARID domain-containing protein 1A) (BRG1-associated factor 250) (BAF250) (BRG1-associated factor 250a) (BAF250A) (Osa homolog 1) (SWI-like protein) (SWI/SNF complex protein p270) (SWI/SNF-related, matrix-associated, actin-dependent regulator of chromatin subfamily F member 1)	#VALUE!
string_52	PYR complex	E9Q4N7	AT-rich interactive domain-containing protein 1B (ARID domain-containing protein 1B) (BRG1-associated factor 250b) (BAF250B)	Arid1b Baf250b
string_52	PYR complex	E9Q7E2	AT-rich interactive domain-containing protein 2 (ARID domain-containing protein 2) (BRG1-associated factor 200) (BAF200) (Zinc finger protein with activation potential) (Zipzap/p200)	Arid2 Baf200
string_52	PYR complex	F8VPZ9	BRD4-interacting chromatin-remodeling complex-associated protein (Glioma tumor suppressor candidate region gene 1 protein)	Bicra Gltscr1
string_52	PYR complex	O54941	SWI/SNF-related matrix-associated actin-dependent regulator of chromatin subfamily E member 1 (BRG1-associated factor 57) (BAF57)	Smarce1 Baf57
string_52	PYR complex	O54962	Barrier-to-autointegration factor (LAP2-binding protein 1) [Cleaved into: Barrier-to-autointegration factor, N-terminally processed]	Banf1 Baf L2bp1
string_52	PYR complex	O70372	Telomerase reverse transcriptase (EC 2.7.7.49) (Telomerase catalytic subunit)	Tert
string_52	PYR complex	O88665	Bromodomain-containing protein 7 (75 kDa bromodomain protein)	Brd7 Bp75
string_52	PYR complex	P11103	Poly [ADP-ribose] polymerase 1 (PARP-1) (EC 2.4.2.30) (ADP-ribosyltransferase diphtheria toxin-like 1) (ARTD1) (DNA ADP-ribosyltransferase PARP1) (EC 2.4.2.-) (NAD(+) ADP-ribosyltransferase 1) (ADPRT 1) (Poly[ADP-ribose] synthase 1) (msPARP) (Protein poly-ADP-ribosyltransferase PARP1) (EC 2.4.2.-) [Cleaved into: Poly [ADP-ribose] polymerase 1, processed C-terminus (Poly [ADP-ribose] polymerase 1, 89-kDa form); Poly [ADP-ribose] polymerase 1, processed N-terminus (Poly [ADP-ribose] polymerase 1, 24-kDa form)]	#VALUE!
string_52	PYR complex	P58269	Zinc finger protein DPF3 (BRG1-associated factor 45C) (BAF45C) (Zinc finger protein cer-d4)	Dpf3 Baf45c Cerd4
string_52	PYR complex	P97496	SWI/SNF complex subunit SMARCC1 (BRG1-associated factor 155) (SWI/SNF complex 155 kDa subunit) (SWI/SNF-related matrix-associated actin-dependent regulator of chromatin subfamily C member 1) (SWI3-related protein) (BAF155)	Smarcc1 Baf155 Srg3
string_52	PYR complex	Q02248	Catenin beta-1 (Beta-catenin)	Ctnnb1 Catnb
string_52	PYR complex	Q3TKT4	SWI/SNF-related matrix-associated actin-dependent regulator of chromatin subfamily A member 4 (SMARCA4) (EC 3.6.4.-) (BRG1-associated factor 190A) (BAF190A) (Protein brahma homolog 1) (SNF2-beta) (Transcription activator BRG1)	Smarca4 Baf190a Brg1 Snf2b Snf2l4
string_52	PYR complex	Q3UQU0	Bromodomain-containing protein 9	Brd9
string_52	PYR complex	Q61103	Zinc finger protein ubi-d4 (Apoptosis response zinc finger protein) (BRG1-associated factor 45D) (BAF45D) (D4, zinc and double PHD fingers family 2) (Protein requiem)	Dpf2 Baf45d Req Ubid4
string_52	PYR complex	Q61466	SWI/SNF-related matrix-associated actin-dependent regulator of chromatin subfamily D member 1 (60 kDa BRG-1/Brm-associated factor subunit A) (BRG1-associated factor 60A) (BAF60A) (Protein D15KZ1) (SWI/SNF complex 60 kDa subunit)	Smarcd1 Baf60a D15Kz1
string_52	PYR complex	Q62280	Protein SSXT (Protein SYT) (Synovial sarcoma-associated Ss18-alpha)	Ss18 Ssxt Syt
string_52	PYR complex	Q6DIC0	SWI/SNF-related matrix-associated actin-dependent regulator of chromatin subfamily A member 2 (SAMRCA2) (EC 3.6.4.-) (BRG1-associated factor 190B) (BAF190B) (Probable global transcription activator SNF2L2) (Protein brahma homolog) (SNF2-alpha)	Smarca2 Baf190b Brm Snf2a Snf2l2
string_52	PYR complex	Q6P9Z1	SWI/SNF-related matrix-associated actin-dependent regulator of chromatin subfamily D member 3 (60 kDa BRG-1/Brm-associated factor subunit C) (BRG1-associated factor 60C) (BAF60C) (mBAF60c)	Smarcd3 Baf60c
string_52	PYR complex	Q6PDG5	SWI/SNF complex subunit SMARCC2 (BRG1-associated factor 170) (BAF170) (SWI/SNF complex 170 kDa subunit) (SWI/SNF-related matrix-associated actin-dependent regulator of chromatin subfamily C member 2)	Smarcc2 Baf170
string_52	PYR complex	Q8BSQ9	Protein polybromo-1 (BRG1-associated factor 180) (BAF180)	Pbrm1 Baf180 Pb1
string_52	PYR complex	Q99MR0	Actin-like protein 6B (53 kDa BRG1-associated factor B) (Actin-related protein Baf53b) (ArpN-alpha) (ArpNa) (BRG1-associated factor 53B) (BAF53B)	Actl6b Actl6 Arpna Baf53b
string_52	PYR complex	Q9CXE2	B-cell CLL/lymphoma 7 protein family member A	Bcl7a
string_52	PYR complex	Q9D8M7	PHD finger protein 10 (BRG1-associated factor 45a) (BAF45a)	Phf10 Baf45a
string_52	PYR complex	Q9QX66	Zinc finger protein neuro-d4 (BRG1-associated factor 45B) (BAF45B) (D4, zinc and double PHD fingers family 1)	Dpf1 Baf45b Neud4
string_52	PYR complex	Q9Z0H3	SWI/SNF-related matrix-associated actin-dependent regulator of chromatin subfamily B member 1 (BRG1-associated factor 47) (BAF47) (Integrase interactor 1 protein) (SNF5 homolog) (mSNF5)	Smarcb1 Baf47 Ini1 Snf5l1
string_52	PYR complex	Q9Z2N8	Actin-like protein 6A (53 kDa BRG1-associated factor A) (Actin-related protein Baf53a) (BRG1-associated factor 53A) (BAF53A)	Actl6a Actl6 Baf53a
string_52	PYR complex	O08664	B-cell CLL/lymphoma 7 protein family member C (B-cell chronic lymphocytic leukemia/lymphoma 7C protein)	Bcl7c
string_52	PYR complex	Q8BW22	Calcium-responsive transactivator (SS18-like protein 1)	Ss18l1 Crest Kiaa0693
string_52	PYR complex	Q8CHH5	BRD4-interacting chromatin-remodeling complex-associated protein-like	Bicral Gltscr1l Kiaa0240
string_52	PYR complex	Q99JR8	SWI/SNF-related matrix-associated actin-dependent regulator of chromatin subfamily D member 2 (60 kDa BRG-1/Brm-associated factor subunit B) (BRG1-associated factor 60B) (BAF60B)	Smarcd2 Baf60b
string_52	PYR complex	P60122	RuvB-like 1 (EC 3.6.4.12) (49 kDa TATA box-binding protein-interacting protein) (49 kDa TBP-interacting protein) (DNA helicase p50) (Pontin 52) (TIP49a)	Ruvbl1 Tip49 Tip49a
string_52	PYR complex	P60710	Actin, cytoplasmic 1 (Beta-actin) (EC 3.6.4.-) [Cleaved into: Actin, cytoplasmic 1, N-terminally processed]	Actb
string_52	PYR complex	Q80YV3	Transformation/transcription domain-associated protein (Tra1 homolog)	Trrap
string_52	PYR complex	Q9JI44	DNA methyltransferase 1-associated protein 1 (DNMAP1) (DNMT1-associated protein 1) (MAT1-mediated transcriptional repressor)	Dmap1 Mmtr
string_52	PYR complex	Q9WTM5	RuvB-like 2 (EC 3.6.4.12) (p47 protein)	Ruvbl2
string_52	PYR complex	P10085	Myoblast determination protein 1	Myod1 Myod
string_53		O88410	C-X-C chemokine receptor type 3 (CXC-R3) (CXCR-3) (Interferon-inducible protein 10 receptor) (IP-10 receptor) (CD antigen CD183)	Cxcr3 Cmkar3
string_53		P10148	C-C motif chemokine 2 (Monocyte chemoattractant protein 1) (Monocyte chemotactic protein 1) (MCP-1) (Platelet-derived growth factor-inducible protein JE) (Small-inducible cytokine A2)	Ccl2 Je Mcp1 Scya2
string_53		P10855	C-C motif chemokine 3 (Heparin-binding chemotaxis protein) (L2G25B) (Macrophage inflammatory protein 1-alpha) (MIP-1-alpha) (SIS-alpha) (Small-inducible cytokine A3) (TY-5)	Ccl3 Mip1a Scya3
string_53		P14097	C-C motif chemokine 4 (Immune activation protein 2) (ACT-2) (ACT2) (Macrophage inflammatory protein 1-beta) (MIP-1-beta) (Protein H400) (SIS-gamma) (Small-inducible cytokine A4)	Ccl4 Mip1b Scya4
string_53		P47774	C-C chemokine receptor type 7 (C-C CKR-7) (CC-CKR-7) (CCR-7) (Epstein-Barr virus-induced G-protein coupled receptor 1) (EBI1) (EBV-induced G-protein coupled receptor 1) (MIP-3 beta receptor) (CD antigen CD197)	Ccr7 Cmkbr7 Ebi1 Ebi1h
string_53		P51675	C-C chemokine receptor type 1 (C-C CKR-1) (CC-CKR-1) (CCR-1) (CCR1) (Macrophage inflammatory protein 1-alpha receptor) (MIP-1alpha-R) (RANTES-R) (CD antigen CD191)	Ccr1 Cmkbr1
string_53		P51678	Probable C-C chemokine receptor type 3 (C-C CKR-3) (CC-CKR-3) (CCR-3) (CCR3) (CKR3) (Macrophage inflammatory protein 1-alpha receptor-like 2) (MIP-1 alpha RL2) (CD antigen CD193)	Ccr3 Cmkbr1l2 Cmkbr3
string_53		P51682	C-C chemokine receptor type 5 (C-C CKR-5) (CC-CKR-5) (CCR-5) (MIP-1 alpha receptor) (CD antigen CD195)	Ccr5 Cmkbr5
string_53		P51683	C-C chemokine receptor type 2 (C-C CKR-2) (CC-CKR-2) (CCR-2) (CCR2) (JE/FIC receptor) (MCP-1 receptor) (CD antigen CD192)	Ccr2 Cmkbr2
string_53		P70658	C-X-C chemokine receptor type 4 (CXC-R4) (CXCR-4) (Fusin) (Leukocyte-derived seven transmembrane domain receptor) (LESTR) (Pre-B-cell-derived chemokine receptor) (PB-CKR) (Stromal cell-derived factor 1 receptor) (SDF-1 receptor) (CD antigen CD184)	Cxcr4 Cmkar4 Lestr Sdf1r
string_54		Q9CXY6	Interleukin enhancer-binding factor 2 (Nuclear factor of activated T-cells 45 kDa)	Ilf2 Nf45
string_54		Q9Z1X4	Interleukin enhancer-binding factor 3	Ilf3
string_55	PHB-ANX2-CD36 complex	P07091	Protein S100-A4 (Metastasin) (Metastatic cell protein) (PEL98) (Placental calcium-binding protein) (Protein 18A2) (Protein Mts1) (S100 calcium-binding protein A4)	S100a4 Capl Mts1
string_55	PHB-ANX2-CD36 complex	P07356	Annexin A2 (Annexin II) (Annexin-2) (Calpactin I heavy chain) (Calpactin-1 heavy chain) (Chromobindin-8) (Lipocortin II) (Placental anticoagulant protein IV) (PAP-IV) (Protein I) (p36)	Anxa2 Anx2 Cal1h
string_55	PHB-ANX2-CD36 complex	Q8VDD5	Myosin-9 (Cellular myosin heavy chain, type A) (Myosin heavy chain 9) (Myosin heavy chain, non-muscle IIa) (Non-muscle myosin heavy chain A) (NMMHC-A) (Non-muscle myosin heavy chain IIa) (NMMHC II-a) (NMMHC-IIA)	Myh9
string_56	Rbx1- Cul1-Skp1-Fbxw8-Cul7-Rbx1	P14069	Protein S100-A6 (5B10) (Calcyclin) (Prolactin receptor-associated protein) (S100 calcium-binding protein A6)	S100a6 Cacy
string_56	Rbx1- Cul1-Skp1-Fbxw8-Cul7-Rbx1	P61092	E3 ubiquitin-protein ligase SIAH1A (EC 2.3.2.27) (RING-type E3 ubiquitin transferase SIAH1A) (Seven in absentia homolog 1a) (Siah-1a) (Siah1a) (mSiah-1a)	Siah1a
string_56	Rbx1- Cul1-Skp1-Fbxw8-Cul7-Rbx1	Q06985	E3 ubiquitin-protein ligase SIAH1B (EC 2.3.2.27) (RING-type E3 ubiquitin transferase SIAH1B) (Seven in absentia homolog 1b) (Siah-1b) (Siah1b)	Siah1b
string_56	Rbx1- Cul1-Skp1-Fbxw8-Cul7-Rbx1	Q9CXW3	Calcyclin-binding protein (CacyBP) (Siah-interacting protein)	Cacybp Sip
string_56	Rbx1- Cul1-Skp1-Fbxw8-Cul7-Rbx1	Q9WTX5	S-phase kinase-associated protein 1 (Cyclin-A/CDK2-associated protein p19) (S-phase kinase-associated protein 1A) (p19A) (p19skp1)	Skp1 Skp1a
string_57	Aip1-Ire1-Traf2, ER stress induced complex	O35099	Mitogen-activated protein kinase kinase kinase 5 (EC 2.7.11.25) (Apoptosis signal-regulating kinase 1) (ASK-1) (MAPK/ERK kinase kinase 5) (MEK kinase 5) (MEKK 5)	Map3k5 Ask1 Mekk5
string_57	Aip1-Ire1-Traf2, ER stress induced complex	O35426	X-box-binding protein 1 (XBP-1) (Tax-responsive element-binding protein 5) (TREB-5) [Cleaved into: X-box-binding protein 1, cytoplasmic form; X-box-binding protein 1, luminal form]	Xbp1 Treb5
string_57	Aip1-Ire1-Traf2, ER stress induced complex	P20029	Endoplasmic reticulum chaperone BiP (EC 3.6.4.10) (78 kDa glucose-regulated protein) (GRP-78) (Binding-immunoglobulin protein) (BiP) (Heat shock protein 70 family protein 5) (HSP70 family protein 5) (Heat shock protein family A member 5) (Immunoglobulin heavy chain-binding protein)	#VALUE!
string_57	Aip1-Ire1-Traf2, ER stress induced complex	P39429	TNF receptor-associated factor 2 (EC 2.3.2.27) (E3 ubiquitin-protein ligase TRAF2) (RING-type E3 ubiquitin transferase TRAF2)	Traf2
string_57	Aip1-Ire1-Traf2, ER stress induced complex	Q9EQY0	Serine/threonine-protein kinase/endoribonuclease IRE1 (Endoplasmic reticulum-to-nucleus signaling 1) (Inositol-requiring protein 1) (Ire1-alpha) (IRE1a) [Includes: Serine/threonine-protein kinase (EC 2.7.11.1); Endoribonuclease (EC 3.1.26.-)]	Ern1 Ire1
string_58	Junb-Sumo1 complex	B9EJ54	Nucleoporin 205 (Nup205 protein)	Nup205
string_58	Junb-Sumo1 complex	E9QAT4	Protein transport protein Sec16A (SEC16 homolog A) (p250)	Sec16a Kiaa0310 Sec16
string_58	Junb-Sumo1 complex	G3X972	SEC24 homolog C, COPII coat complex component	Sec24c
string_58	Junb-Sumo1 complex	P36536	Small COPII coat GTPase SAR1A (EC 3.6.5.2)	Sar1a Sara Sara1
string_58	Junb-Sumo1 complex	P59235	Nucleoporin Nup43 (Nup107-160 subcomplex subunit Nup43)	Nup43
string_58	Junb-Sumo1 complex	P61460	GATOR1 complex protein DEPDC5 (DEP domain-containing protein 5)	Depdc5 Kiaa0645
string_58	Junb-Sumo1 complex	Q01405	Protein transport protein Sec23A (SEC23-related protein A)	Sec23a Sec23 Sec23r
string_58	Junb-Sumo1 complex	Q3TZ89	Protein transport protein Sec31B (SEC31-like protein 2) (SEC31-related protein B)	Sec31b Gm341 Sec31l2
string_58	Junb-Sumo1 complex	Q3U2P1	Protein transport protein Sec24A (SEC24-related protein A)	Sec24a
string_58	Junb-Sumo1 complex	Q3UPL0	Protein transport protein Sec31A (SEC31-like protein 1) (SEC31-related protein A)	Sec31a Sec31l1
string_58	Junb-Sumo1 complex	Q6NXL1	SEC24 homolog D, COPII coat complex component (Sec24 related gene family, member D (S. cerevisiae))	Sec24d
string_58	Junb-Sumo1 complex	Q6PFD9	Nuclear pore complex protein Nup98-Nup96 (EC 3.4.21.-) [Cleaved into: Nuclear pore complex protein Nup98 (98 kDa nucleoporin) (Nucleoporin Nup98) (Nup98); Nuclear pore complex protein Nup96 (96 kDa nucleoporin) (Nucleoporin Nup96) (Nup96)]	Nup98
string_58	Junb-Sumo1 complex	Q80ZX0	SEC24 homolog B, COPII coat complex component (Sec24 related gene family, member B (S. cerevisiae))	Sec24b
string_58	Junb-Sumo1 complex	Q8BH74	Nuclear pore complex protein Nup107 (107 kDa nucleoporin) (Nucleoporin Nup107)	Nup107
string_58	Junb-Sumo1 complex	Q8BJ71	Nuclear pore complex protein Nup93 (93 kDa nucleoporin) (CBP-interacting protein 4) (Nucleoporin Nup93)	Nup93 Cip4 Kiaa0095
string_58	Junb-Sumo1 complex	Q8C0M0	GATOR2 complex protein WDR59 (CUL4- and DDB1-associated WDR protein 12) (WD repeat-containing protein 59)	Wdr59 Cdw12 Kiaa1923
string_58	Junb-Sumo1 complex	Q8CFJ9	GATOR2 complex protein WDR24 (EC 2.3.2.27) (WD repeat-containing protein 24)	Wdr24
string_58	Junb-Sumo1 complex	Q8CJF7	Protein ELYS (Embryonic large molecule derived from yolk sac) (Protein MEL-28) (Putative AT-hook-containing transcription factor 1)	Ahctf1 Elys
string_58	Junb-Sumo1 complex	Q8R0G9	Nuclear pore complex protein Nup133 (133 kDa nucleoporin) (Nucleoporin Nup133)	Nup133
string_58	Junb-Sumo1 complex	Q8R2U0	Nucleoporin SEH1 (GATOR2 complex protein SEH1) (Nup107-160 subcomplex subunit SEH1)	Seh1l
string_58	Junb-Sumo1 complex	Q8R480	Nuclear pore complex protein Nup85 (85 kDa nucleoporin) (FROUNT) (Nucleoporin Nup85) (Pericentrin-1)	Nup85 Pcnt1
string_58	Junb-Sumo1 complex	Q8VE19	GATOR2 complex protein MIOS	Mios
string_58	Junb-Sumo1 complex	Q8VIJ8	GATOR1 complex protein NPRL3 (Nitrogen permease regulator 3-like protein)	Nprl3 Mare
string_58	Junb-Sumo1 complex	Q99P88	Nuclear pore complex protein Nup155 (155 kDa nucleoporin) (Nucleoporin Nup155)	Nup155
string_58	Junb-Sumo1 complex	Q9CQC9	Small COPII coat GTPase SAR1B (EC 3.6.5.2)	Sar1b Sara1b Sara2
string_58	Junb-Sumo1 complex	Q9CWU9	Nucleoporin Nup37 (Nup107-160 subcomplex subunit Nup37)	Nup37
string_58	Junb-Sumo1 complex	Q9D1M0	Protein SEC13 homolog (GATOR2 complex protein SEC13) (SEC13-like protein 1) (SEC13-related protein)	Sec13 Sec13l1
string_58	Junb-Sumo1 complex	Q9D662	Protein transport protein Sec23B (SEC23-related protein B)	Sec23b
string_58	Junb-Sumo1 complex	Q9ERU9	E3 SUMO-protein ligase RanBP2 (EC 2.3.2.-) (Ran-binding protein 2) (RanBP2)	Ranbp2
string_58	Junb-Sumo1 complex	Q9WUE4	GATOR1 complex protein NPRL2 (Gene 21 protein) (G21 protein) (Nitrogen permease regulator 2-like protein) (NPR2-like protein)	Nprl2
string_58	Junb-Sumo1 complex	Q9Z0W3	Nuclear pore complex protein Nup160 (160 kDa nucleoporin) (Gene trap locus 1-13 protein) (GTL-13) (Nucleoporin Nup160)	Nup160 Gtl1-13 Kiaa0197
string_58	Junb-Sumo1 complex	E9Q3G8	Nuclear pore complex protein Nup153 (153 kDa nucleoporin) (Nucleoporin Nup153)	Nup153
string_58	Junb-Sumo1 complex	P58742	Aladin (Adracalin)	Aaas
string_58	Junb-Sumo1 complex	Q80U93	Nuclear pore complex protein Nup214 (214 kDa nucleoporin) (Nucleoporin Nup214)	Nup214 Kiaa0023
string_58	Junb-Sumo1 complex	Q8BTS4	Nuclear pore complex protein Nup54 (54 kDa nucleoporin) (Nucleoporin Nup54)	Nup54
string_58	Junb-Sumo1 complex	Q8CEC0	Nuclear pore complex protein Nup88 (88 kDa nucleoporin) (Nucleoporin Nup88)	Nup88
string_58	Junb-Sumo1 complex	Q8R4R6	Nucleoporin NUP35 (35 kDa nucleoporin) (Mitotic phosphoprotein 44) (MP-44) (Nuclear pore complex protein Nup53) (Nucleoporin NUP53)	Nup35 Mp44 Nup53
string_58	Junb-Sumo1 complex	Q8VCX6	KICSTOR complex protein kaptin	Kptn
string_58	Junb-Sumo1 complex	Q9QY81	Nuclear pore membrane glycoprotein 210 (Nuclear pore protein gp210) (Nuclear envelope pore membrane protein POM 210) (POM210) (Nucleoporin Nup210) (Pore membrane protein of 210 kDa)	Nup210 Kiaa0906
string_58	Junb-Sumo1 complex	P46061	Ran GTPase-activating protein 1 (RanGAP1)	Rangap1 Fug1
string_58	Junb-Sumo1 complex	P61957	Small ubiquitin-related modifier 2 (SUMO-2) (SMT3 homolog 2) (Ubiquitin-like protein SMT3B) (Smt3B)	Sumo2 Smt3b Smt3h2
string_58	Junb-Sumo1 complex	P62827	GTP-binding nuclear protein Ran (EC 3.6.5.-) (GTPase Ran) (Ras-like protein TC4) (Ras-related nuclear protein)	Ran Rasl2-8
string_58	Junb-Sumo1 complex	P63166	Small ubiquitin-related modifier 1 (SUMO-1) (SMT3 homolog 3) (Ubiquitin-homology domain protein PIC1) (Ubiquitin-like protein SMT3C) (Smt3C)	Sumo1 Smt3c Smt3h3 Ubl1
string_58	Junb-Sumo1 complex	P63280	SUMO-conjugating enzyme UBC9 (EC 2.3.2.-) (RING-type E3 SUMO transferase UBC9) (SUMO-protein ligase) (Ubiquitin carrier protein 9) (mUBC9) (Ubiquitin carrier protein I) (Ubiquitin-conjugating enzyme E2 I) (Ubiquitin-protein ligase I)	Ube2i Ubc9 Ubce2i Ubce9
string_58	Junb-Sumo1 complex	Q63850	Nuclear pore glycoprotein p62 (62 kDa nucleoporin) (Nucleoporin Nup62)	Nup62
string_58	Junb-Sumo1 complex	Q8K3Z9	Nuclear envelope pore membrane protein POM 121 (Nucleoporin Nup121) (Pore membrane protein of 121 kDa)	Pom121 Nup121
string_58	Junb-Sumo1 complex	Q91W39	Nuclear receptor coactivator 5 (NCoA-5) (Coactivator independent of AF-2) (CIA)	Ncoa5
string_58	Junb-Sumo1 complex	Q921C5	Protein bicaudal D homolog 2 (Bic-D 2)	Bicd2 Kiaa0699
string_58	Junb-Sumo1 complex	Q9Z172	Small ubiquitin-related modifier 3 (SUMO-3) (SMT3 homolog 1) (Ubiquitin-like protein SMT3A) (Smt3A)	Sumo3 Smt3a Smt3h1
string_58	Junb-Sumo1 complex	Q6P5F9	Exportin-1 (Exp1) (Chromosome region maintenance 1 protein homolog)	Xpo1 Crm1
string_58	Junb-Sumo1 complex	Q6ZQH8	Nucleoporin NUP188	Nup188 Kiaa0169
string_58	Junb-Sumo1 complex	Q8C570	mRNA export factor (Rae1 protein homolog) (mRNA-associated protein mrnp 41)	Rae1 Mrnp41
string_58	Junb-Sumo1 complex	Q8R322	mRNA export factor GLE1 (GLE1 RNA export mediator) (GLE1-like protein) (Nucleoporin GLE1)	Gle1 Gle1l
string_58	Junb-Sumo1 complex	Q8VCB1	Nucleoporin NDC1 (Transmembrane protein 48)	Ndc1 Tmem48
string_58	Junb-Sumo1 complex	Q9QY66	Zinc finger HIT domain-containing protein 2 (Protein FON)	Znhit2 ORF6
string_58	Junb-Sumo1 complex	Q8R332	Nucleoporin p58/p45 (58 kDa nucleoporin) (Nucleoporin-like protein 1)	Nup58 Nupl1
string_59		Q8C6G8	WD repeat-containing protein 26	Wdr26
string_59		Q91YQ7	E3 ubiquitin-protein transferase RMND5B (EC 2.3.2.27) (Protein RMD5 homolog B)	Rmnd5b
string_59		Q9D7M1	Glucose-induced degradation protein 8 homolog (Two hybrid-associated protein 1 with RanBPM) (Twa1)	Gid8
string_59		Q9DBR3	Armadillo repeat-containing protein 8	Armc8
string_60	Akt-Arrb2-Ppp2ca-Ppp2r2a complex	O70291	G protein-coupled receptor kinase 4 (EC 2.7.11.16) (G protein-coupled receptor kinase GRK4)	Grk4 Gprk2l
string_60	Akt-Arrb2-Ppp2ca-Ppp2r2a complex	P03888	NADH-ubiquinone oxidoreductase chain 1 (EC 7.1.1.2) (NADH dehydrogenase subunit 1)	Mtnd1 mt-Nd1 Nd1
string_60	Akt-Arrb2-Ppp2ca-Ppp2r2a complex	Q68FF6	ARF GTPase-activating protein GIT1 (ARF GAP GIT1) (G protein-coupled receptor kinase-interactor 1) (GRK-interacting protein 1)	Git1
string_60	Akt-Arrb2-Ppp2ca-Ppp2r2a complex	Q8BWG8	Beta-arrestin-1 (Arrestin beta-1)	Arrb1
string_60	Akt-Arrb2-Ppp2ca-Ppp2r2a complex	Q91YI4	Beta-arrestin-2 (Arrestin beta-2)	Arrb2
string_61	Grk6-Ags3-Galphai2 complex, CXCL8 activated	O70293	G protein-coupled receptor kinase 6 (EC 2.7.11.16) (G protein-coupled receptor kinase GRK6)	Grk6 Gprk6
string_61	Grk6-Ags3-Galphai2 complex, CXCL8 activated	P03888	NADH-ubiquinone oxidoreductase chain 1 (EC 7.1.1.2) (NADH dehydrogenase subunit 1)	Mtnd1 mt-Nd1 Nd1
string_61	Grk6-Ags3-Galphai2 complex, CXCL8 activated	Q68FF6	ARF GTPase-activating protein GIT1 (ARF GAP GIT1) (G protein-coupled receptor kinase-interactor 1) (GRK-interacting protein 1)	Git1
string_62	Rbx1- Cul1-Skp1-Fbxw8-Cul7-Rbx1	P29595	Ubiquitin-like protein NEDD8 (Neddylin) (Neural precursor cell expressed developmentally down-regulated protein 8) (NEDD-8)	Nedd8 Nedd-8
string_62	Rbx1- Cul1-Skp1-Fbxw8-Cul7-Rbx1	P46414	Cyclin-dependent kinase inhibitor 1B (Cyclin-dependent kinase inhibitor p27) (p27Kip1)	Cdkn1b
string_62	Rbx1- Cul1-Skp1-Fbxw8-Cul7-Rbx1	P51943	Cyclin-A2 (Cyclin-A)	Ccna2 Ccna Cyca Cyca2
string_62	Rbx1- Cul1-Skp1-Fbxw8-Cul7-Rbx1	P51944	Cyclin-F	Ccnf
string_62	Rbx1- Cul1-Skp1-Fbxw8-Cul7-Rbx1	P59997	Lysine-specific demethylase 2A (EC 1.14.11.27) (F-box and leucine-rich repeat protein 11) (F-box/LRR-repeat protein 11) (JmjC domain-containing histone demethylation protein 1A) ([Histone-H3]-lysine-36 demethylase 1A)	Kdm2a Fbl11 Fbxl11 Jhdm1a Kiaa1004
string_62	Rbx1- Cul1-Skp1-Fbxw8-Cul7-Rbx1	P61025	Cyclin-dependent kinases regulatory subunit 1 (CKS-1) (Sid 1334)	Cks1b Cks1 Sid1334
string_62	Rbx1- Cul1-Skp1-Fbxw8-Cul7-Rbx1	P62878	E3 ubiquitin-protein ligase RBX1 (EC 2.3.2.27) (EC 2.3.2.32) (E3 ubiquitin-protein transferase RBX1) (RING finger protein 75) (RING-box protein 1) (Rbx1) [Cleaved into: E3 ubiquitin-protein ligase RBX1, N-terminally processed]	Rbx1
string_62	Rbx1- Cul1-Skp1-Fbxw8-Cul7-Rbx1	P97377	Cyclin-dependent kinase 2 (EC 2.7.11.22) (Cell division protein kinase 2)	Cdk2 Cdkn2
string_62	Rbx1- Cul1-Skp1-Fbxw8-Cul7-Rbx1	Q02248	Catenin beta-1 (Beta-catenin)	Ctnnb1 Catnb
string_62	Rbx1- Cul1-Skp1-Fbxw8-Cul7-Rbx1	Q3U7U3	F-box only protein 7	Fbxo7
string_62	Rbx1- Cul1-Skp1-Fbxw8-Cul7-Rbx1	Q3ULA2	F-box/WD repeat-containing protein 1A (Beta-TrCP protein E3RS-IkappaB) (Beta-transducin repeat-containing protein) (Beta-TrCP) (E3RSIkappaB) (mE3RS-IkappaB) (F-box and WD repeats protein beta-TrCP) (HOS) (Ubiquitin ligase FWD1) (pIkappaB-E3 receptor subunit)	#VALUE!
string_62	Rbx1- Cul1-Skp1-Fbxw8-Cul7-Rbx1	Q5SRY7	F-box/WD repeat-containing protein 11 (F-box and WD repeats protein beta-TrCP2) (F-box/WD repeat-containing protein 1B) (Homologous to Slimb protein) (HOS)	Fbxw11 Btrcp2 Fbw1b Fbxw1b
string_62	Rbx1- Cul1-Skp1-Fbxw8-Cul7-Rbx1	Q61457	G1/S-specific cyclin-E1	Ccne1 Ccne
string_62	Rbx1- Cul1-Skp1-Fbxw8-Cul7-Rbx1	Q6P1G2	Lysine-specific demethylase 2B (EC 1.14.11.27) (F-box and leucine-rich repeat protein 10) (F-box protein FBL10) (F-box/LRR-repeat protein 10) (JmjC domain-containing histone demethylation protein 1B) ([Histone-H3]-lysine-36 demethylase 1B)	Kdm2b Fbl10 Fbxl10 Jhdm1b Kiaa3014
string_62	Rbx1- Cul1-Skp1-Fbxw8-Cul7-Rbx1	Q6PB97	F-box/LRR-repeat protein 19 (F-box and leucine-rich repeat protein 19)	Fbxl19
string_62	Rbx1- Cul1-Skp1-Fbxw8-Cul7-Rbx1	Q7TSG3	F-box only protein 5 (Early mitotic inhibitor 1)	Fbxo5 Emi1
string_62	Rbx1- Cul1-Skp1-Fbxw8-Cul7-Rbx1	Q80UW2	F-box only protein 2	Fbxo2 Fbs1 Fbx2
string_62	Rbx1- Cul1-Skp1-Fbxw8-Cul7-Rbx1	Q8BIA4	F-box/WD repeat-containing protein 8 (F-box and WD-40 domain-containing protein 8)	Fbxw8
string_62	Rbx1- Cul1-Skp1-Fbxw8-Cul7-Rbx1	Q8BK06	F-box only protein 9	Fbxo9 MNCb-2471
string_62	Rbx1- Cul1-Skp1-Fbxw8-Cul7-Rbx1	Q8C2S5	F-box/LRR-repeat protein 5 (F-box and leucine-rich repeat protein 5)	Fbxl5
string_62	Rbx1- Cul1-Skp1-Fbxw8-Cul7-Rbx1	Q8C4V4	F-box/LRR-repeat protein 3 (F-box and leucine-rich repeat protein 3A) (F-box/LRR-repeat protein 3A) (Protein after-hours) (Protein overtime)	Fbxl3 Afh Fbl3a Fbxl3a Ovtm
string_62	Rbx1- Cul1-Skp1-Fbxw8-Cul7-Rbx1	Q8CCI5	RING1 and YY1-binding protein (Death effector domain-associated factor) (DED-associated factor)	Rybp Dedaf
string_62	Rbx1- Cul1-Skp1-Fbxw8-Cul7-Rbx1	Q8CFI2	Ubiquitin-conjugating enzyme E2 R1 (EC 2.3.2.23) ((E3-independent) E2 ubiquitin-conjugating enzyme R1) (EC 2.3.2.24) (E2 ubiquitin-conjugating enzyme R1) (Ubiquitin-conjugating enzyme E2-32 kDa complementing) (Ubiquitin-conjugating enzyme E2-CDC34) (Ubiquitin-protein ligase R1)	#VALUE!
string_62	Rbx1- Cul1-Skp1-Fbxw8-Cul7-Rbx1	Q8CHQ0	F-box only protein 4	Fbxo4 Fbx4
string_62	Rbx1- Cul1-Skp1-Fbxw8-Cul7-Rbx1	Q8K2I9	F-box DNA helicase 1 (EC 5.6.2.4) (DNA 3'-5' helicase 1) (F-box only protein 18)	Fbh1 Fbx18 Fbxo18
string_62	Rbx1- Cul1-Skp1-Fbxw8-Cul7-Rbx1	Q8K3B1	F-box/SPRY domain-containing protein 1 (F-box only protein 45) (mFbxo45)	Fbxo45
string_62	Rbx1- Cul1-Skp1-Fbxw8-Cul7-Rbx1	Q8R023	Polycomb group RING finger protein 1 (Nervous system Polycomb-1) (NSPc1) (RING finger protein 68)	Pcgf1 Nspc1 Rnf68
string_62	Rbx1- Cul1-Skp1-Fbxw8-Cul7-Rbx1	Q8VBV4	F-box/WD repeat-containing protein 7 (F-box and WD-40 domain-containing protein 7) (F-box protein FBW7) (F-box protein Fbxw6) (F-box-WD40 repeat protein 6) (SEL-10)	Fbxw7 Fbw7 Fbwd6 Fbxw6
string_62	Rbx1- Cul1-Skp1-Fbxw8-Cul7-Rbx1	Q8VE73	Cullin-7 (CUL-7) (p185) (p193)	Cul7 Kiaa0076
string_62	Rbx1- Cul1-Skp1-Fbxw8-Cul7-Rbx1	Q91W61	F-box/LRR-repeat protein 15 (F-box only protein 37)	Fbxl15 Fbxo37
string_62	Rbx1- Cul1-Skp1-Fbxw8-Cul7-Rbx1	Q9CXW3	Calcyclin-binding protein (CacyBP) (Siah-interacting protein)	Cacybp Sip
string_62	Rbx1- Cul1-Skp1-Fbxw8-Cul7-Rbx1	Q9QXW2	F-box/WD repeat-containing protein 5 (F-box and WD-40 domain-containing protein 5)	Fbxw5 Fbw5
string_62	Rbx1- Cul1-Skp1-Fbxw8-Cul7-Rbx1	Q9QZN0	F-box only protein 15	Fbxo15 Fbx15
string_62	Rbx1- Cul1-Skp1-Fbxw8-Cul7-Rbx1	Q9WTX5	S-phase kinase-associated protein 1 (Cyclin-A/CDK2-associated protein p19) (S-phase kinase-associated protein 1A) (p19A) (p19skp1)	Skp1 Skp1a
string_62	Rbx1- Cul1-Skp1-Fbxw8-Cul7-Rbx1	Q9WTX6	Cullin-1 (CUL-1)	Cul1
string_62	Rbx1- Cul1-Skp1-Fbxw8-Cul7-Rbx1	Q9WTZ1	RING-box protein 2 (Rbx2) (EC 2.3.2.27) (EC 2.3.2.32) (RING finger protein 7) (Sensitive to apoptosis gene protein)	Rnf7 Rbx2 Sag
string_62	Rbx1- Cul1-Skp1-Fbxw8-Cul7-Rbx1	Q9WV93	Hairy/enhancer-of-split related with YRPW motif protein 1 (Hairy and enhancer of split-related protein 1) (HESR-1) (Hairy-related transcription factor 1) (HRT-1) (mHRT1)	Hey1 Herp2 Hesr1 Hrt1
string_62	Rbx1- Cul1-Skp1-Fbxw8-Cul7-Rbx1	Q9Z0Z3	S-phase kinase-associated protein 2 (Cyclin-A/CDK2-associated protein p45) (F-box protein Skp2) (F-box/WD-40 protein 1) (FWD1)	Skp2
string_62	Rbx1- Cul1-Skp1-Fbxw8-Cul7-Rbx1	Q9Z1E3	NF-kappa-B inhibitor alpha (I-kappa-B-alpha) (IkB-alpha) (IkappaBalpha)	Nfkbia Ikba
string_62	Rbx1- Cul1-Skp1-Fbxw8-Cul7-Rbx1	A2A432	Cullin-4B (CUL-4B)	Cul4b Kiaa0695
string_62	Rbx1- Cul1-Skp1-Fbxw8-Cul7-Rbx1	O88544	COP9 signalosome complex subunit 4 (SGN4) (Signalosome subunit 4) (JAB1-containing signalosome subunit 4)	Cops4 Csn4
string_62	Rbx1- Cul1-Skp1-Fbxw8-Cul7-Rbx1	P40338	von Hippel-Lindau disease tumor suppressor (pVHL)	Vhl Vhlh
string_62	Rbx1- Cul1-Skp1-Fbxw8-Cul7-Rbx1	P61080	Ubiquitin-conjugating enzyme E2 D1 (EC 2.3.2.23) ((E3-independent) E2 ubiquitin-conjugating enzyme D1) (EC 2.3.2.24) (E2 ubiquitin-conjugating enzyme D1) (Ubiquitin carrier protein D1) (Ubiquitin-conjugating enzyme E2(17)KB 1) (Ubiquitin-conjugating enzyme E2-17 kDa 1) (Ubiquitin-protein ligase D1)	#VALUE!
string_62	Rbx1- Cul1-Skp1-Fbxw8-Cul7-Rbx1	P61082	NEDD8-conjugating enzyme Ubc12 (EC 2.3.2.34) (NEDD8 carrier protein) (Ubiquitin-conjugating enzyme E2 M)	Ube2m Ubc-rs2 Ubc12
string_62	Rbx1- Cul1-Skp1-Fbxw8-Cul7-Rbx1	P62838	Ubiquitin-conjugating enzyme E2 D2 (EC 2.3.2.23) ((E3-independent) E2 ubiquitin-conjugating enzyme D2) (EC 2.3.2.24) (E2 ubiquitin-conjugating enzyme D2) (Ubiquitin carrier protein D2) (Ubiquitin-conjugating enzyme E2(17)KB 2) (Ubiquitin-conjugating enzyme E2-17 kDa 2) (Ubiquitin-protein ligase D2)	#VALUE!
string_62	Rbx1- Cul1-Skp1-Fbxw8-Cul7-Rbx1	P62869	Elongin-B (EloB) (Elongin 18 kDa subunit) (RNA polymerase II transcription factor SIII subunit B) (SIII p18) (Transcription elongation factor B polypeptide 2)	Elob Tceb2
string_62	Rbx1- Cul1-Skp1-Fbxw8-Cul7-Rbx1	P83940	Elongin-C (EloC) (Elongin 15 kDa subunit) (RNA polymerase II transcription factor SIII subunit C) (SIII p15) (Stromal membrane-associated protein SMAP1B homolog) (Transcription elongation factor B polypeptide 1)	Eloc Tceb1
string_62	Rbx1- Cul1-Skp1-Fbxw8-Cul7-Rbx1	Q3TCH7	Cullin-4A (CUL-4A)	Cul4a
string_62	Rbx1- Cul1-Skp1-Fbxw8-Cul7-Rbx1	Q3U1J4	DNA damage-binding protein 1 (DDB p127 subunit) (Damage-specific DNA-binding protein 1) (UV-damaged DNA-binding factor)	Ddb1
string_62	Rbx1- Cul1-Skp1-Fbxw8-Cul7-Rbx1	Q6ZQ38	Cullin-associated NEDD8-dissociated protein 1 (Cullin-associated and neddylation-dissociated protein 1) (p120 CAND1)	Cand1 D10Ertd516e Kiaa0829
string_62	Rbx1- Cul1-Skp1-Fbxw8-Cul7-Rbx1	Q6ZWS8	Speckle-type POZ protein (HIB homolog 1) (PDX-1 C-terminal-interacting factor 1)	Spop Pcif1
string_62	Rbx1- Cul1-Skp1-Fbxw8-Cul7-Rbx1	Q80TR8	DDB1- and CUL4-associated factor 1 (Serine/threonine-protein kinase VPRBP) (EC 2.7.11.1)	Dcaf1 Kiaa0800 Vprbp
string_62	Rbx1- Cul1-Skp1-Fbxw8-Cul7-Rbx1	Q8C7D2	Protein cereblon (Protein PiL)	Crbn
string_62	Rbx1- Cul1-Skp1-Fbxw8-Cul7-Rbx1	Q99J79	DNA damage-binding protein 2 (Damage-specific DNA-binding protein 2)	Ddb2
string_62	Rbx1- Cul1-Skp1-Fbxw8-Cul7-Rbx1	Q9D4H8	Cullin-2 (CUL-2)	Cul2
string_62	Rbx1- Cul1-Skp1-Fbxw8-Cul7-Rbx1	Q9D5V5	Cullin-5 (CUL-5)	Cul5
string_62	Rbx1- Cul1-Skp1-Fbxw8-Cul7-Rbx1	Q9JLV5	Cullin-3 (CUL-3)	Cul3
string_62	Rbx1- Cul1-Skp1-Fbxw8-Cul7-Rbx1	Q9Z2X8	Kelch-like ECH-associated protein 1 (Cytosolic inhibitor of Nrf2) (INrf2)	Keap1 Inrf2 Kiaa0132
string_62	Rbx1- Cul1-Skp1-Fbxw8-Cul7-Rbx1	A0A1Y7VNZ0	DDB1- and CUL4-associated factor 4 (WD repeat-containing protein 21A)	Dcaf4
string_62	Rbx1- Cul1-Skp1-Fbxw8-Cul7-Rbx1	Q3TLR7	Denticleless protein homolog (Lethal(2) denticleless protein homolog) (Meth A retinoic acid-regulated nuclear matrix-associated protein) (Meth A RAMP) (Retinoic acid-regulated nuclear matrix-associated protein)	Dtl Cdt2 L2dtl Ramp
string_62	Rbx1- Cul1-Skp1-Fbxw8-Cul7-Rbx1	Q6PFH3	DDB1- and CUL4-associated factor 15	Dcaf15
string_62	Rbx1- Cul1-Skp1-Fbxw8-Cul7-Rbx1	Q8BGZ3	DDB1- and CUL4-associated factor 12 (WD repeat-containing protein 40A)	Dcaf12 Kiaa1892 Wdr40a
string_62	Rbx1- Cul1-Skp1-Fbxw8-Cul7-Rbx1	Q8CFD5	DNA excision repair protein ERCC-8 (Cockayne syndrome WD repeat protein CSA homolog)	Ercc8 Ckn1 Csa
string_62	Rbx1- Cul1-Skp1-Fbxw8-Cul7-Rbx1	Q8N7N5	DDB1- and CUL4-associated factor 8 (WD repeat-containing protein 42A)	Dcaf8 D1Ucla4 H326 Wdr42a
string_62	Rbx1- Cul1-Skp1-Fbxw8-Cul7-Rbx1	Q91VU6	DDB1- and CUL4-associated factor 11 (WD repeat-containing protein 23)	Dcaf11 D14Ucla1 Wdr23
string_62	Rbx1- Cul1-Skp1-Fbxw8-Cul7-Rbx1	Q9D0A0	DET1 homolog (De-etiolated-1 homolog)	Det1
string_62	Rbx1- Cul1-Skp1-Fbxw8-Cul7-Rbx1	Q9D9Z5	DET1- and DDB1-associated protein 1	Dda1
string_62	Rbx1- Cul1-Skp1-Fbxw8-Cul7-Rbx1	Q9CPU7	F-box only protein 32 (Atrogin-1) (Muscle atrophy F-box protein) (MAFbx)	Fbxo32
string_62	Rbx1- Cul1-Skp1-Fbxw8-Cul7-Rbx1	E0CZ16	Kelch-like protein 3	Klhl3
string_62	Rbx1- Cul1-Skp1-Fbxw8-Cul7-Rbx1	Q2M2N2	Speckle-type POZ protein-like (HIB homolog 2)	Spopl
string_62	Rbx1- Cul1-Skp1-Fbxw8-Cul7-Rbx1	Q3UTC4	Speckle-type BTB/POZ protein family member 2	Spopfm2 Gm10696 Tdpoz1
string_62	Rbx1- Cul1-Skp1-Fbxw8-Cul7-Rbx1	Q6YCH1	TD and POZ domain-containing protein 5	Tdpoz5
string_62	Rbx1- Cul1-Skp1-Fbxw8-Cul7-Rbx1	Q6YCH2	TD and POZ domain-containing protein 4	Tdpoz4
string_62	Rbx1- Cul1-Skp1-Fbxw8-Cul7-Rbx1	Q717B4	TD and POZ domain-containing protein 3	Tdpoz3
string_62	Rbx1- Cul1-Skp1-Fbxw8-Cul7-Rbx1	Q8BZM0	Kelch-like protein 12 (CUL3-interacting protein 1)	Klhl12 C3ip1
string_62	Rbx1- Cul1-Skp1-Fbxw8-Cul7-Rbx1	Q8VC57	BTB/POZ domain-containing protein KCTD5	Kctd5
string_62	Rbx1- Cul1-Skp1-Fbxw8-Cul7-Rbx1	Q8VCK5	Kelch-like protein 20 (Kelch-like ECT2-interacting protein)	Klhl20 Kiaa4210 Kleip
string_62	Rbx1- Cul1-Skp1-Fbxw8-Cul7-Rbx1	Q922M3	BTB/POZ domain-containing adapter for CUL3-mediated RhoA degradation protein 3 (mBACURD3) (BTB/POZ domain-containing protein KCTD10)	Kctd10
string_62	Rbx1- Cul1-Skp1-Fbxw8-Cul7-Rbx1	Q9Z1K5	E3 ubiquitin-protein ligase ARIH1 (EC 2.3.2.31) (Protein ariadne-1 homolog) (ARI-1) (UbcH7-binding protein) (UbcM4-interacting protein 77) (Ubiquitin-conjugating enzyme E2-binding protein 1)	Arih1 Ari Ubch7bp Uip77
string_62	Rbx1- Cul1-Skp1-Fbxw8-Cul7-Rbx1	D3YYU8	Obscurin-like protein 1	Obsl1
string_62	Rbx1- Cul1-Skp1-Fbxw8-Cul7-Rbx1	P62862	Ubiquitin-like FUBI-ribosomal protein eS30 fusion protein (FAU ubiquitin-like and ribosomal protein S30) [Cleaved into: Ubiquitin-like protein FUBI; Small ribosomal subunit protein eS30 (40S ribosomal protein S30)]	Fau
string_63	Akt-Arrb2-Ppp2ca-Ppp2r2a complex	O70145	Neutrophil cytosol factor 2 (NCF-2) (67 kDa neutrophil oxidase factor) (NADPH oxidase activator 2) (Neutrophil NADPH oxidase factor 2) (p67-phox)	Ncf2 Noxa2 P67phox
string_63	Akt-Arrb2-Ppp2ca-Ppp2r2a complex	P31750	RAC-alpha serine/threonine-protein kinase (EC 2.7.11.1) (AKT1 kinase) (Protein kinase B) (PKB) (Protein kinase B alpha) (PKB alpha) (Proto-oncogene c-Akt) (RAC-PK-alpha) (Thymoma viral proto-oncogene)	Akt1 Akt Rac
string_63	Akt-Arrb2-Ppp2ca-Ppp2r2a complex	P63001	Ras-related C3 botulinum toxin substrate 1 (EC 3.6.5.2) (p21-Rac1)	Rac1
string_63	Akt-Arrb2-Ppp2ca-Ppp2r2a complex	P97369	Neutrophil cytosol factor 4 (NCF-4) (Neutrophil NADPH oxidase factor 4) (p40-phox) (p40phox)	Ncf4
string_63	Akt-Arrb2-Ppp2ca-Ppp2r2a complex	P97484	Paired immunoglobulin-like receptor B (PIR-B) (Cell-surface glycoprotein p91) (Leukocyte immunoglobulin-like receptor subfamily B member 3) (LIR-3) (Leukocyte immunoglobulin-like receptor 3)	Pirb Lilrb3
string_63	Akt-Arrb2-Ppp2ca-Ppp2r2a complex	Q05144	Ras-related C3 botulinum toxin substrate 2 (EC 3.6.5.2) (Protein EN-7) (p21-Rac2)	Rac2
string_63	Akt-Arrb2-Ppp2ca-Ppp2r2a complex	Q09014	Neutrophil cytosol factor 1 (NCF-1) (47 kDa neutrophil oxidase factor) (NCF-47K) (Neutrophil NADPH oxidase factor 1) (p47-phox)	Ncf1
string_63	Akt-Arrb2-Ppp2ca-Ppp2r2a complex	Q61093	NADPH oxidase 2 (EC 1.6.3.-) (CGD91-phox) (Cytochrome b(558) subunit beta) (Cytochrome b558 subunit beta) (Cytochrome b-245 heavy chain) (Heme-binding membrane glycoprotein gp91phox) (Neutrophil cytochrome b 91 kDa polypeptide) (gp91-1) (gp91-phox) (p22 phagocyte B-cytochrome)	#VALUE!
string_63	Akt-Arrb2-Ppp2ca-Ppp2r2a complex	Q61462	Cytochrome b-245 light chain (Cytochrome b(558) alpha chain) (Cytochrome b558 subunit alpha) (Neutrophil cytochrome b 22 kDa polypeptide) (Superoxide-generating NADPH oxidase light chain subunit) (p22 phagocyte B-cytochrome) (p22-phox) (p22phox)	Cyba
string_63	Akt-Arrb2-Ppp2ca-Ppp2r2a complex	Q672J9	NADPH oxidase 3 (EC 1.6.3.-)	Nox3
string_63	Akt-Arrb2-Ppp2ca-Ppp2r2a complex	Q8CIZ9	NADPH oxidase 1 (NOX-1) (EC 1.6.3.-)	Nox1
string_63	Akt-Arrb2-Ppp2ca-Ppp2r2a complex	Q8CJ00	NADPH oxidase activator 1	Noxa1
string_63	Akt-Arrb2-Ppp2ca-Ppp2r2a complex	Q8VCM2	NADPH oxidase organizer 1 (Nox organizer 1) (Sorting nexin-28)	Noxo1 Snx28
string_63	Akt-Arrb2-Ppp2ca-Ppp2r2a complex	Q91VA6	Polymerase delta-interacting protein 2	Poldip2
string_63	Akt-Arrb2-Ppp2ca-Ppp2r2a complex	Q9JHI8	NADPH oxidase 4 (EC 1.6.3.1) (Kidney oxidase-1) (KOX-1) (Kidney superoxide-producing NADPH oxidase) (Renal NAD(P)H-oxidase) (Superoxide-generating NADPH oxidase 4)	Nox4 Renox
string_63	Akt-Arrb2-Ppp2ca-Ppp2r2a complex	A2AQ92	NAD(P)H oxidase (H2O2-forming) (EC 1.6.3.1)	Duox1
string_64		J3QQ16	von Willebrand factor A domain-containing protein 1	Col6a3
string_64		Q02788	Collagen alpha-2(VI) chain	Col6a2
string_64		Q04857	Collagen alpha-1(VI) chain	Col6a1
string_65	B-Ksr1-MEK-MAPK-14-3-3 complex	P04627	Serine/threonine-protein kinase A-Raf (EC 2.7.11.1) (Proto-oncogene A-Raf)	Araf A-raf Araf1
string_65	B-Ksr1-MEK-MAPK-14-3-3 complex	P08556	GTPase NRas (EC 3.6.5.2) (Transforming protein N-Ras)	Nras
string_65	B-Ksr1-MEK-MAPK-14-3-3 complex	P28028	Serine/threonine-protein kinase B-raf (EC 2.7.11.1) (Proto-oncogene B-Raf)	Braf B-raf
string_65	B-Ksr1-MEK-MAPK-14-3-3 complex	P31938	Dual specificity mitogen-activated protein kinase kinase 1 (MAP kinase kinase 1) (MAPKK 1) (EC 2.7.12.2) (ERK activator kinase 1) (MAPK/ERK kinase 1) (MEK 1)	Map2k1 Mek1 Prkmk1
string_65	B-Ksr1-MEK-MAPK-14-3-3 complex	P32883	GTPase KRas (EC 3.6.5.2) (K-Ras 2) (Ki-Ras) (c-K-ras) (c-Ki-ras) [Cleaved into: GTPase KRas, N-terminally processed]	Kras Kras2
string_65	B-Ksr1-MEK-MAPK-14-3-3 complex	P62259	14-3-3 protein epsilon (14-3-3E)	Ywhae
string_65	B-Ksr1-MEK-MAPK-14-3-3 complex	P63101	14-3-3 protein zeta/delta (Protein kinase C inhibitor protein 1) (KCIP-1) (SEZ-2)	Ywhaz
string_65	B-Ksr1-MEK-MAPK-14-3-3 complex	P68254	14-3-3 protein theta (14-3-3 protein tau)	Ywhaq
string_65	B-Ksr1-MEK-MAPK-14-3-3 complex	Q61411	GTPase HRas (EC 3.6.5.2) (H-Ras-1) (Transforming protein p21) (c-H-ras) (p21ras) [Cleaved into: GTPase HRas, N-terminally processed]	Hras Hras1
string_65	B-Ksr1-MEK-MAPK-14-3-3 complex	Q63932	Dual specificity mitogen-activated protein kinase kinase 2 (MAP kinase kinase 2) (MAPKK 2) (EC 2.7.12.2) (ERK activator kinase 2) (MAPK/ERK kinase 2) (MEK 2)	Map2k2 Mek2 Mkk2 Prkmk2
string_65	B-Ksr1-MEK-MAPK-14-3-3 complex	Q99N57	RAF proto-oncogene serine/threonine-protein kinase (EC 2.7.11.1) (Proto-oncogene c-RAF) (cRaf) (Raf-1)	Raf1 Craf
string_66		P01027	Complement C3 (HSE-MSF) [Cleaved into: Complement C3 beta chain; C3-beta-c (C3bc); Complement C3 alpha chain; C3a anaphylatoxin; Acylation stimulating protein (ASP) (C3adesArg); Complement C3b (Complement C3b-alpha' chain); Complement C3c alpha' chain fragment 1; Complement C3dg fragment; Complement C3g fragment; Complement C3d fragment; Complement C3f fragment; Complement C3c alpha' chain fragment 2]	#VALUE!
string_66		P03953	Complement factor D (EC 3.4.21.46) (28 kDa adipocyte protein) (Adipsin) (C3 convertase activator) (Properdin factor D)	Cfd Adn Df
string_66		P04186	Complement factor B (EC 3.4.21.47) (C3/C5 convertase) [Cleaved into: Complement factor B Ba; Complement factor B Bb]	Cfb Bf H2-Bf
string_66		P06909	Complement factor H (Protein beta-1-H)	Cfh Hf1
string_66		P11680	Properdin (Complement factor P)	Cfp Pfc
string_67		Q8VC12	Urocanate hydratase (Urocanase) (EC 4.2.1.49) (Imidazolonepropionate hydrolase)	Uroc1
string_67		Q91XD4	Formimidoyltransferase-cyclodeaminase (Formiminotransferase-cyclodeaminase) (FTCD) [Includes: Glutamate formimidoyltransferase (EC 2.1.2.5) (Glutamate formiminotransferase) (Glutamate formyltransferase); Formimidoyltetrahydrofolate cyclodeaminase (EC 4.3.1.4) (Formiminotetrahydrofolate cyclodeaminase)]	#VALUE!
string_67		Q9DBA8	Probable imidazolonepropionase (EC 3.5.2.7) (Amidohydrolase domain-containing protein 1)	Amdhd1
string_68	Ocrl-Cdc42 complex	E9Q3L2	Phosphatidylinositol 4-kinase alpha (PI4-kinase alpha) (PI4K-alpha) (PtdIns-4-kinase alpha) (EC 2.7.1.67)	Pi4ka Pik4 Pik4ca
string_68	Ocrl-Cdc42 complex	Q6NVF0	Inositol polyphosphate 5-phosphatase OCRL (EC 3.1.3.36) (EC 3.1.3.56) (Inositol polyphosphate 5-phosphatase OCRL-1) (Phosphatidylinositol 3,4,5-triphosphate 5-phosphatase) (EC 3.1.3.86)	Ocrl Ocrl1
string_68	Ocrl-Cdc42 complex	Q8K337	Type II inositol 1,4,5-trisphosphate 5-phosphatase (EC 3.1.3.36) (Inositol polyphosphate-5-phosphatase B) (Phosphoinositide 5-phosphatase) (5PTase)	Inpp5b
string_68	Ocrl-Cdc42 complex	Q9EP69	Phosphatidylinositol-3-phosphatase SAC1 (EC 3.1.3.64) (Phosphatidylinositol-4-phosphate phosphatase) (Suppressor of actin mutations 1-like protein)	Sacm1l Kiaa0851 Sac1
string_68	Ocrl-Cdc42 complex	Q9JII1	Phosphatidylinositol polyphosphate 5-phosphatase type IV (72 kDa inositol polyphosphate 5-phosphatase) (Inositol polyphosphate-5-phosphatase E) (Phosphatidylinositol 4,5-bisphosphate 5-phosphatase) (EC 3.1.3.36) (Phosphatidylinositol-3,4,5-trisphosphate 5-phosphatase) (EC 3.1.3.86)	#VALUE!
string_69		O35083	1-acyl-sn-glycerol-3-phosphate acyltransferase alpha (EC 2.3.1.51) (1-acylglycerol-3-phosphate O-acyltransferase 1) (1-AGP acyltransferase 1) (1-AGPAT 1) (Lysophosphatidic acid acyltransferase alpha) (LPAAT-alpha)	Agpat1
string_69		Q9D517	1-acyl-sn-glycerol-3-phosphate acyltransferase gamma (EC 2.3.1.51) (1-acylglycerol-3-phosphate O-acyltransferase 3) (1-AGP acyltransferase 3) (1-AGPAT 3) (Lysophosphatidic acid acyltransferase gamma) (LPAAT-gamma)	Agpat3 Lpaat3
string_70	Gata1-Fog1-MeCP1 complex	B1AR17	DNA helicase (EC 3.6.4.12)	Chd3
string_70	Gata1-Fog1-MeCP1 complex	B2RWS6	Histone acetyltransferase p300 (p300 HAT) (EC 2.3.1.48) (E1A-associated protein p300) (Histone butyryltransferase p300) (EC 2.3.1.-) (Histone crotonyltransferase p300) (EC 2.3.1.-) (Protein 2-hydroxyisobutyryltransferase p300) (EC 2.3.1.-) (Protein lactyltransferas p300) (EC 2.3.1.-) (Protein propionyltransferase p300) (EC 2.3.1.-)	#VALUE!
string_70	Gata1-Fog1-MeCP1 complex	O09106	Histone deacetylase 1 (HD1) (EC 3.5.1.98) (Protein deacetylase HDAC1) (EC 3.5.1.-) (Protein deacylase HDAC1) (EC 3.5.1.-)	Hdac1
string_70	Gata1-Fog1-MeCP1 complex	O54864	Histone-lysine N-methyltransferase SUV39H1 (EC 2.1.1.355) (Histone H3-K9 methyltransferase 1) (H3-K9-HMTase 1) (Position-effect variegation 3-9 homolog) (Suppressor of variegation 3-9 homolog 1) (Su(var)3-9 homolog 1)	Suv39h1 Suv39h
string_70	Gata1-Fog1-MeCP1 complex	O55128	Histone deacetylase complex subunit SAP18 (18 kDa Sin3-associated polypeptide) (Sin3-associated polypeptide p18)	Sap18
string_70	Gata1-Fog1-MeCP1 complex	O88508	DNA (cytosine-5)-methyltransferase 3A (Dnmt3a) (EC 2.1.1.37) (Cysteine methyltransferase DNMT3A) (EC 2.1.1.-) (DNA methyltransferase MmuIIIA) (DNA MTase MmuIIIA) (M.MmuIIIA)	Dnmt3a
string_70	Gata1-Fog1-MeCP1 complex	O88509	DNA (cytosine-5)-methyltransferase 3B (Dnmt3b) (EC 2.1.1.37) (DNA methyltransferase MmuIIIB) (DNA MTase MmuIIIB) (M.MmuIIIB)	Dnmt3b
string_70	Gata1-Fog1-MeCP1 complex	O88574	Histone deacetylase complex subunit SAP30 (30 kDa Sin3-associated polypeptide) (Sin3 corepressor complex subunit SAP30) (Sin3-associated polypeptide p30)	Sap30
string_70	Gata1-Fog1-MeCP1 complex	O88712	C-terminal-binding protein 1 (CtBP1) (EC 1.1.1.-)	Ctbp1
string_70	Gata1-Fog1-MeCP1 complex	O88974	Histone-lysine N-methyltransferase SETDB1 (EC 2.1.1.366) (ERG-associated protein with SET domain) (ESET) (SET domain bifurcated 1)	Setdb1 Eset Kiaa0067
string_70	Gata1-Fog1-MeCP1 complex	P02340	Cellular tumor antigen p53 (Tumor suppressor p53)	Tp53 P53 Trp53
string_70	Gata1-Fog1-MeCP1 complex	P13405	Retinoblastoma-associated protein (p110-RB1) (pRb) (Rb) (pp105)	Rb1 Rb-1
string_70	Gata1-Fog1-MeCP1 complex	P13864	DNA (cytosine-5)-methyltransferase 1 (Dnmt1) (Met-1) (EC 2.1.1.37) (DNA methyltransferase MmuI) (DNA MTase MmuI) (M.MmuI) (MCMT)	Dnmt1 Dnmt Met1 Uim
string_70	Gata1-Fog1-MeCP1 complex	P25799	Nuclear factor NF-kappa-B p105 subunit (DNA-binding factor KBF1) (EBP-1) (NF-kappa-B1 p84/NF-kappa-B1 p98) (Nuclear factor of kappa light polypeptide gene enhancer in B-cells 1) [Cleaved into: Nuclear factor NF-kappa-B p50 subunit]	Nfkb1
string_70	Gata1-Fog1-MeCP1 complex	P28033	CCAAT/enhancer-binding protein beta (C/EBP beta) (AGP/EBP) (Interleukin-6-dependent-binding protein) (IL-6DBP) (Liver-enriched transcriptional activator) (LAP)	Cebpb
string_70	Gata1-Fog1-MeCP1 complex	P31266	Recombining binding protein suppressor of hairless (J kappa-recombination signal-binding protein) (RBP-J kappa)	Rbpj Igkjrb1 Igkrsbp Rbpsuh
string_70	Gata1-Fog1-MeCP1 complex	P48432	Transcription factor SOX-2	Sox2 Sox-2
string_70	Gata1-Fog1-MeCP1 complex	P70288	Histone deacetylase 2 (HD2) (EC 3.5.1.98) (Protein deacylase HDAC2) (EC 3.5.1.-) (YY1 transcription factor-binding protein)	Hdac2 Yy1bp
string_70	Gata1-Fog1-MeCP1 complex	Q00899	Transcriptional repressor protein YY1 (Delta transcription factor) (NF-E1) (UCR-motif DNA-binding protein) (Yin and yang 1) (YY-1)	Yy1 Ucrbp
string_70	Gata1-Fog1-MeCP1 complex	Q02085	Zinc finger protein SNAI1 (Protein snail homolog 1) (Protein sna)	Snai1 Sna
string_70	Gata1-Fog1-MeCP1 complex	Q03347	Runt-related transcription factor 1 (Acute myeloid leukemia 1 protein) (Core-binding factor subunit alpha-2) (CBF-alpha-2) (Oncogene AML-1) (Polyomavirus enhancer-binding protein 2 alpha B subunit) (PEA2-alpha B) (PEBP2-alpha B) (SL3-3 enhancer factor 1 alpha B subunit) (SL3/AKV core-binding factor alpha B subunit)	#VALUE!
string_70	Gata1-Fog1-MeCP1 complex	Q04207	Transcription factor p65 (Nuclear factor NF-kappa-B p65 subunit) (Nuclear factor of kappa light polypeptide gene enhancer in B-cells 3)	Rela Nfkb3
string_70	Gata1-Fog1-MeCP1 complex	Q60520	Paired amphipathic helix protein Sin3a (Histone deacetylase complex subunit Sin3a) (Transcriptional corepressor Sin3a)	Sin3a Kiaa4126
string_70	Gata1-Fog1-MeCP1 complex	Q60972	Histone-binding protein RBBP4 (Chromatin assembly factor 1 subunit C) (CAF-1 subunit C) (Chromatin assembly factor I p48 subunit) (CAF-I 48 kDa subunit) (CAF-I p48) (Nucleosome-remodeling factor subunit RBAP48) (Retinoblastoma-binding protein 4) (RBBP-4) (Retinoblastoma-binding protein p48)	#VALUE!
string_70	Gata1-Fog1-MeCP1 complex	Q60973	Histone-binding protein RBBP7 (Histone acetyltransferase type B subunit 2) (Nucleosome-remodeling factor subunit RBAP46) (Retinoblastoma-binding protein 7) (RBBP-7) (Retinoblastoma-binding protein p46)	Rbbp7 Rbap46
string_70	Gata1-Fog1-MeCP1 complex	Q60974	Nuclear receptor corepressor 1 (N-CoR) (N-CoR1) (Retinoid X receptor-interacting protein 13) (RIP13)	Ncor1 Rxrip13
string_70	Gata1-Fog1-MeCP1 complex	Q61188	Histone-lysine N-methyltransferase EZH2 (EC 2.1.1.356) (ENX-1) (Enhancer of zeste homolog 2)	Ezh2 Enx1h
string_70	Gata1-Fog1-MeCP1 complex	Q61501	Transcription factor E2F1 (E2F-1)	E2f1
string_70	Gata1-Fog1-MeCP1 complex	Q62141	Paired amphipathic helix protein Sin3b (Histone deacetylase complex subunit Sin3b) (Transcriptional corepressor Sin3b)	Sin3b Kiaa0700
string_70	Gata1-Fog1-MeCP1 complex	Q6PDQ2	Chromodomain-helicase-DNA-binding protein 4 (CHD-4) (EC 3.6.4.-)	Chd4
string_70	Gata1-Fog1-MeCP1 complex	Q6ZPK0	PHD finger protein 21A (BHC80a) (BRAF35-HDAC complex protein BHC80) (mBHC80)	Phf21a Bhc80 Kiaa1696 Pftf1
string_70	Gata1-Fog1-MeCP1 complex	Q6ZQ88	Lysine-specific histone demethylase 1A (EC 1.14.99.66) (BRAF35-HDAC complex protein BHC110) (Flavin-containing amine oxidase domain-containing protein 2)	Kdm1a Aof2 Kiaa0601 Lsd1
string_70	Gata1-Fog1-MeCP1 complex	Q8BR65	Sin3 histone deacetylase corepressor complex component SDS3 (Suppressor of defective silencing 3 protein homolog)	Suds3 Sds3
string_70	Gata1-Fog1-MeCP1 complex	Q8C796	REST corepressor 2 (M-CoREST)	Rcor2
string_70	Gata1-Fog1-MeCP1 complex	Q8CFE3	REST corepressor 1 (Protein CoREST)	Rcor1 D12Wsu95e Kiaa0071
string_70	Gata1-Fog1-MeCP1 complex	Q8CHY6	Transcriptional repressor p66 alpha (GATA zinc finger domain-containing protein 2A)	Gatad2a
string_70	Gata1-Fog1-MeCP1 complex	Q8K4B0	Metastasis-associated protein MTA1	Mta1
string_70	Gata1-Fog1-MeCP1 complex	Q8R0K9	Transcription factor E2F4 (E2F-4)	E2f4
string_70	Gata1-Fog1-MeCP1 complex	Q8VDF2	E3 ubiquitin-protein ligase UHRF1 (EC 2.3.2.27) (Nuclear protein 95) (Nuclear zinc finger protein Np95) (RING-type E3 ubiquitin transferase UHRF1) (Ubiquitin-like PHD and RING finger domain-containing protein 1) (mUhrf1) (Ubiquitin-like-containing PHD and RING finger domains protein 1)	#VALUE!
string_70	Gata1-Fog1-MeCP1 complex	Q8VHR5	Transcriptional repressor p66-beta (GATA zinc finger domain-containing protein 2B) (p66/p68)	Gatad2b
string_70	Gata1-Fog1-MeCP1 complex	Q8VIG1	RE1-silencing transcription factor (Neural-restrictive silencer factor)	Rest Nrsf
string_70	Gata1-Fog1-MeCP1 complex	Q923E4	NAD-dependent protein deacetylase sirtuin-1 (EC 2.3.1.286) (NAD-dependent protein deacylase sirtuin-1) (EC 2.3.1.-) (Regulatory protein SIR2 homolog 1) (SIR2-like protein 1) (SIR2alpha) (Sir2) (mSIR2a) [Cleaved into: SirtT1 75 kDa fragment (75SirT1)]	Sirt1 Sir2l1
string_70	Gata1-Fog1-MeCP1 complex	Q9R190	Metastasis-associated protein MTA2 (Metastasis-associated 1-like 1)	Mta2 Mta1l1
string_70	Gata1-Fog1-MeCP1 complex	Q9WU42	Nuclear receptor corepressor 2 (N-CoR2) (Silencing mediator of retinoic acid and thyroid hormone receptor) (SMRT) (SMRTe) (T3 receptor-associating factor) (TRAC) (Thyroid-, retinoic-acid-receptor-associated corepressor)	Ncor2 Smrt
string_70	Gata1-Fog1-MeCP1 complex	Q9Z104	SWI/SNF-related matrix-associated actin-dependent regulator of chromatin subfamily E member 1-related (SMARCE1-related protein) (BRCA2-associated factor 35) (HMG box-containing protein 20B) (Structural DNA-binding protein BRAF35)	Hmg20b Braf35 Hmgx2 Smarce1r
string_70	Gata1-Fog1-MeCP1 complex	Q9Z148	Histone-lysine N-methyltransferase EHMT2 (EC 2.1.1.-) (EC 2.1.1.367) (Euchromatic histone-lysine N-methyltransferase 2) (HLA-B-associated transcript 8) (Histone H3-K9 methyltransferase 3) (H3-K9-HMTase 3) (Protein G9a)	Ehmt2 Bat8 G9a Ng36
string_70	Gata1-Fog1-MeCP1 complex	Q9Z2D6	Methyl-CpG-binding protein 2 (MeCp-2 protein) (MeCp2)	Mecp2
string_70	Gata1-Fog1-MeCP1 complex	Q4JK59	Methylcytosine dioxygenase TET2 (EC 1.14.11.80) (Protein Ayu17-449)	Tet2 Kiaa1546
string_70	Gata1-Fog1-MeCP1 complex	P48972	Myb-related protein B (B-Myb) (Myb-like protein 2)	Mybl2 Bmyb
string_70	Gata1-Fog1-MeCP1 complex	P70351	Histone-lysine N-methyltransferase EZH1 (EC 2.1.1.356) (ENX-2) (Enhancer of zeste homolog 1)	Ezh1 Enx2
string_70	Gata1-Fog1-MeCP1 complex	Q571G4	Protein lin-54 homolog	Lin54 Kiaa2037
string_70	Gata1-Fog1-MeCP1 complex	Q62315	Protein Jumonji (Jumonji/ARID domain-containing protein 2)	Jarid2 Jmj
string_70	Gata1-Fog1-MeCP1 complex	Q80U70	Polycomb protein Suz12 (Suppressor of zeste 12 protein homolog)	Suz12 D11Ertd530e Kiaa0160
string_70	Gata1-Fog1-MeCP1 complex	Q8C735	Protein lin-9 homolog (mLin-9) (TUDOR gene similar 1 protein) (Type I interferon receptor beta chain-associated protein)	Lin9 Bara Tgs1
string_70	Gata1-Fog1-MeCP1 complex	Q8CD94	Protein lin-52 homolog	Lin52
string_70	Gata1-Fog1-MeCP1 complex	Q921E6	Polycomb protein EED	Eed
string_70	Gata1-Fog1-MeCP1 complex	Q9D0N7	Chromatin assembly factor 1 subunit B (CAF-1 subunit B) (Chromatin assembly factor I p60 subunit) (CAF-I 60 kDa subunit) (CAF-I p60)	Chaf1b
string_70	Gata1-Fog1-MeCP1 complex	Q9D8N6	Protein lin-37 homolog (Antolefinin) (Antolefinine)	Lin37
string_70	Gata1-Fog1-MeCP1 complex	Q9QWF0	Chromatin assembly factor 1 subunit A (CAF-1 subunit A) (Chromatin assembly factor I p150 subunit) (CAF-I 150 kDa subunit) (CAF-I p150)	Chaf1a Caip150
string_70	Gata1-Fog1-MeCP1 complex	Q9Z248	Zinc finger protein AEBP2 (Adipocyte enhancer-binding protein 2) (AE-binding protein 2)	Aebp2
string_70	Gata1-Fog1-MeCP1 complex	P62806	Histone H4	H4c1 Hist1h4a; H4c2 H4-53 Hist1h4b; H4c3 H4-12 Hist1h4c; H4c4 Hist1h4d; H4c6 Hist1h4f; H4c8 Hist1h4h; H4c9 Hist1h4i; H4c11 Hist1h4j; H4c12 Hist1h4k; Hist1h4m; H4c14 Hist2h4 Hist2h4a; H4c16 H4f16 Hist4h4
string_70	Gata1-Fog1-MeCP1 complex	P84228	Histone H3.2 (H3-clustered histone 13) (H3-clustered histone 14) (H3-clustered histone 15) (H3-clustered histone 2) (H3-clustered histone 3) (H3-clustered histone 4) (H3-clustered histone 6) (H3-clustered histone 7)	H3c2 H3-53 H3.2 H3b Hist1h3b; H3c3 H3-143 Hist1h3c; H3c4 H3-B Hist1h3d; H3c6 H3-F Hist1h3e; H3c7 H3.2-221 H3f Hist1h3f; H3c13 H3.2-616 Hist2h3b; H3c14 H3.2-615 Hist2h3c1 Hist2h3ca1; H3c15 H3.2-614 Hist2h3c2 Hist2h3ca2
string_70	Gata1-Fog1-MeCP1 complex	Q8BY71	Histone acetyltransferase type B catalytic subunit (EC 2.3.1.48) (Histone acetyltransferase 1)	Hat1
string_70	Gata1-Fog1-MeCP1 complex	Q9Z1B8	PHD finger protein 1 (Protein PHF1) (Polycomb-like protein 1) (mPCl1) (T-complex testis-expressed 3)	Phf1 Plc1 Tctex-3 Tctex3
string_70	Gata1-Fog1-MeCP1 complex	O35730	E3 ubiquitin-protein ligase RING1 (EC 2.3.2.27) (Polycomb complex protein RING1) (RING finger protein 1) (RING-type E3 ubiquitin transferase RING1) (Transcription repressor Ring1A)	Ring1 Ring1A Rnf1
string_70	Gata1-Fog1-MeCP1 complex	P25916	Polycomb complex protein BMI-1 (Polycomb group RING finger protein 4)	Bmi1 Bmi-1 Pcgf4
string_70	Gata1-Fog1-MeCP1 complex	P59598	Polycomb group protein ASXL1 (Additional sex combs-like protein 1)	Asxl1 Kiaa0978
string_70	Gata1-Fog1-MeCP1 complex	Q02395	Metal-response element-binding transcription factor 2 (Metal regulatory transcription factor 2) (Metal-response element DNA-binding protein M96) (Polycomb-like protein 2) (mPCl2) (Zinc-regulated factor 1) (ZiRF1)	Mtf2 Pcl2
string_70	Gata1-Fog1-MeCP1 complex	Q8VDS3	Chromobox protein homolog 7	Cbx7 D15Ertd417e
string_70	Gata1-Fog1-MeCP1 complex	Q9CQJ4	E3 ubiquitin-protein ligase RING2 (EC 2.3.2.27) (RING finger protein 1B) (RING1b) (RING finger protein 2) (RING-type E3 ubiquitin transferase RING2)	Rnf2 DinG Ring1b
string_70	Gata1-Fog1-MeCP1 complex	A2CG63	AT-rich interactive domain-containing protein 4B (ARID domain-containing protein 4B) (180 kDa Sin3-associated polypeptide) (Sin3-associated polypeptide p180) (Histone deacetylase complex subunit SAP180)	Arid4b Sap180
string_70	Gata1-Fog1-MeCP1 complex	Q5SPL2	PHD finger protein 12 (PHD factor 1) (Pf1)	Phf12 Kiaa1523
string_70	Gata1-Fog1-MeCP1 complex	Q9ESK4	Inhibitor of growth protein 2 (Inhibitor of growth 1-like protein) (p33ING2)	Ing2 Ing1l
string_70	Gata1-Fog1-MeCP1 complex	Q9QXV3	Inhibitor of growth protein 1	Ing1
string_70	Gata1-Fog1-MeCP1 complex	Q9CXG9	PHD finger protein 19 (Polycomb-like protein 3)	Phf19 Pcl3
string_70	Gata1-Fog1-MeCP1 complex	Q6A4J8	Ubiquitin carboxyl-terminal hydrolase 7 (EC 3.4.19.12) (Deubiquitinating enzyme 7) (Herpesvirus-associated ubiquitin-specific protease) (mHAUSP) (Ubiquitin thioesterase 7) (Ubiquitin-specific-processing protease 7)	Usp7 Hausp
string_70	Gata1-Fog1-MeCP1 complex	Q9JI44	DNA methyltransferase 1-associated protein 1 (DNMAP1) (DNMT1-associated protein 1) (MAT1-mediated transcriptional repressor)	Dmap1 Mmtr
string_70	Gata1-Fog1-MeCP1 complex	Q7TSH3	Zinc finger protein 516	Znf516 Kiaa0222 Zfp516
string_70	Gata1-Fog1-MeCP1 complex	Q9Z103	Activity-dependent neuroprotector homeobox protein (Activity-dependent neuroprotective protein)	Adnp
string_70	Gata1-Fog1-MeCP1 complex	Q9Z2D8	Methyl-CpG-binding domain protein 3 (Methyl-CpG-binding protein MBD3)	Mbd3
string_70	Gata1-Fog1-MeCP1 complex	Q3U0X6	Zinc finger protein 217	Zfp217
string_70	Gata1-Fog1-MeCP1 complex	P23198	Chromobox protein homolog 3 (Heterochromatin protein 1 homolog gamma) (HP1 gamma) (M32) (Modifier 2 protein)	Cbx3
string_70	Gata1-Fog1-MeCP1 complex	Q5DW34	Histone-lysine N-methyltransferase EHMT1 (EC 2.1.1.-) (EC 2.1.1.367) (Euchromatic histone-lysine N-methyltransferase 1) (Eu-HMTase1) (G9a-like protein 1) (GLP) (GLP1) (Lysine N-methyltransferase 1D)	Ehmt1 Euhmtase1 Glp Kmt1d
string_70	Gata1-Fog1-MeCP1 complex	P51943	Cyclin-A2 (Cyclin-A)	Ccna2 Ccna Cyca Cyca2
string_70	Gata1-Fog1-MeCP1 complex	O08696	Forkhead box protein M1 (Forkhead homolog 16) (Winged-helix transcription factor Trident)	Foxm1 Fkh16
string_71	Metallothionein-3 complex	P07310	Creatine kinase M-type (EC 2.7.3.2) (Creatine kinase M chain) (Creatine phosphokinase M-type) (CPK-M) (M-CK)	Ckm Ckmm
string_71	Metallothionein-3 complex	Q04447	Creatine kinase B-type (EC 2.7.3.2) (B-CK) (Creatine kinase B chain) (Creatine phosphokinase B-type) (CPK-B)	Ckb Ckbb
string_72	Sdc2-Ephb2 complex	O08644	Ephrin type-B receptor 6 (MEP) (Tyrosine-protein kinase-defective receptor EPH-6)	Ephb6 Cekl
string_72	Sdc2-Ephb2 complex	O55033	Cytoplasmic protein NCK2 (Growth factor receptor-bound protein 4) (NCK adaptor protein 2) (Nck-2) (SH2/SH3 adaptor protein NCK-beta)	Nck2 Grb4
string_72	Sdc2-Ephb2 complex	P52800	Ephrin-B2 (ELF-2) (EPH-related receptor tyrosine kinase ligand 5) (LERK-5) (HTK ligand) (HTK-L)	Efnb2 Elf2 Epl5 Eplg5 Htkl Lerk5
string_72	Sdc2-Ephb2 complex	P54754	Ephrin type-B receptor 3 (EC 2.7.10.1) (Developmental kinase 5) (mDK-5) (Tyrosine-protein kinase receptor SEK-4)	Ephb3 Etk2 Mdk5 Sek4
string_72	Sdc2-Ephb2 complex	P54761	Ephrin type-B receptor 4 (EC 2.7.10.1) (Developmental kinase 2) (mDK-2) (Hepatoma transmembrane kinase) (Tyrosine kinase MYK-1)	Ephb4 Htk Mdk2 Myk1
string_72	Sdc2-Ephb2 complex	P54763	Ephrin type-B receptor 2 (EC 2.7.10.1) (Neural kinase) (Nuk receptor tyrosine kinase) (Tyrosine-protein kinase receptor EPH-3) (Tyrosine-protein kinase receptor SEK-3) [Cleaved into: EphB2/CTF1; EphB2/CTF2]	Ephb2 Epth3 Nuk Sek3
string_72	Sdc2-Ephb2 complex	Q03137	Ephrin type-A receptor 4 (EC 2.7.10.1) (Tyrosine-protein kinase receptor MPK-3) (Tyrosine-protein kinase receptor SEK-1)	Epha4 Sek Sek1
string_72	Sdc2-Ephb2 complex	Q60750	Ephrin type-A receptor 1 (mEpha1) (EC 2.7.10.1) (Embryonic stem cell kinase) (Tyrosine-protein kinase receptor ESK)	Epha1 Esk
string_72	Sdc2-Ephb2 complex	Q8CBF3	Ephrin type-B receptor 1 (EC 2.7.10.1)	Ephb1
string_72	Sdc2-Ephb2 complex	Q9DC04	Regulator of G-protein signaling 3 (RGS3) (C2PA)	Rgs3
string_73	Crebbp-Ep300-Ncoa1 complex	B2RWS6	Histone acetyltransferase p300 (p300 HAT) (EC 2.3.1.48) (E1A-associated protein p300) (Histone butyryltransferase p300) (EC 2.3.1.-) (Histone crotonyltransferase p300) (EC 2.3.1.-) (Protein 2-hydroxyisobutyryltransferase p300) (EC 2.3.1.-) (Protein lactyltransferas p300) (EC 2.3.1.-) (Protein propionyltransferase p300) (EC 2.3.1.-)	#VALUE!
string_73	Crebbp-Ep300-Ncoa1 complex	O08537	Estrogen receptor beta (ER-beta) (Nuclear receptor subfamily 3 group A member 2)	Esr2 Estrb Nr3a2
string_73	Crebbp-Ep300-Ncoa1 complex	O89090	Transcription factor Sp1 (Specificity protein 1)	Sp1
string_73	Crebbp-Ep300-Ncoa1 complex	P05627	Transcription factor Jun (AH119) (Activator protein 1) (AP1) (Proto-oncogene c-Jun) (Transcription factor AP-1 subunit Jun) (V-jun avian sarcoma virus 17 oncogene homolog) (Jun A)	Jun
string_73	Crebbp-Ep300-Ncoa1 complex	P19785	Estrogen receptor (ER) (ER-alpha) (Estradiol receptor) (Nuclear receptor subfamily 3 group A member 1)	Esr1 Esr Estr Estra Nr3a1
string_73	Crebbp-Ep300-Ncoa1 complex	P29037	TATA-box-binding protein (TATA sequence-binding protein) (TATA-binding factor) (TATA-box factor) (Transcription initiation factor TFIID TBP subunit)	Tbp Tfiid
string_73	Crebbp-Ep300-Ncoa1 complex	P45481	Histone lysine acetyltransferase CREBBP (EC 2.3.1.48) (Protein lactyltransferas CREBBP) (EC 2.3.1.-) (Protein-lysine acetyltransferase CREBBP) (EC 2.3.1.-)	Crebbp Cbp
string_74	Igta4-Igtb1-Vcam1 complex	P11276	Fibronectin (FN) [Cleaved into: Anastellin]	Fn1
string_74	Igta4-Igtb1-Vcam1 complex	P26011	Integrin beta-7 (Integrin beta-P) (M290 IEL antigen)	Itgb7
string_74	Igta4-Igtb1-Vcam1 complex	Q00651	Integrin alpha-4 (CD49 antigen-like family member D) (Integrin alpha-IV) (Lymphocyte Peyer patch adhesion molecules subunit alpha) (LPAM subunit alpha) (VLA-4 subunit alpha) (CD antigen CD49d)	Itga4
string_74	Igta4-Igtb1-Vcam1 complex	Q60677	Integrin alpha-E (Integrin alpha M290) (CD antigen CD103) [Cleaved into: Integrin alpha-E light chain; Integrin alpha-E heavy chain]	Itgae
string_75	Parvulin-associated pre-rRNP complex	O55135	Eukaryotic translation initiation factor 6 (eIF-6) (B4 integrin interactor) (CAB) (p27(BBP))	Eif6 Itgb4bp
string_75	Parvulin-associated pre-rRNP complex	O55142	Large ribosomal subunit protein eL33 (60S ribosomal protein L35a)	Rpl35a
string_75	Parvulin-associated pre-rRNP complex	P35980	Large ribosomal subunit protein eL18 (60S ribosomal protein L18)	Rpl18
string_75	Parvulin-associated pre-rRNP complex	P47962	Large ribosomal subunit protein uL18 (60S ribosomal protein L5)	Rpl5
string_75	Parvulin-associated pre-rRNP complex	P61514	Large ribosomal subunit protein eL43 (60S ribosomal protein L37a)	Rpl37a
string_75	Parvulin-associated pre-rRNP complex	P62281	Small ribosomal subunit protein uS17 (40S ribosomal protein S11)	Rps11
string_75	Parvulin-associated pre-rRNP complex	P62751	Large ribosomal subunit protein uL23 (60S ribosomal protein L23a)	Rpl23a
string_75	Parvulin-associated pre-rRNP complex	P62754	Small ribosomal subunit protein eS6 (40S ribosomal protein S6) (Phosphoprotein NP33)	Rps6
string_75	Parvulin-associated pre-rRNP complex	P62830	Large ribosomal subunit protein uL14 (60S ribosomal protein L23)	Rpl23
string_75	Parvulin-associated pre-rRNP complex	P62843	Small ribosomal subunit protein uS19 (40S ribosomal protein S15) (RIG protein)	Rps15 Rig
string_75	Parvulin-associated pre-rRNP complex	P62849	Small ribosomal subunit protein eS24 (40S ribosomal protein S24)	Rps24
string_75	Parvulin-associated pre-rRNP complex	P62858	Small ribosomal subunit protein eS28 (40S ribosomal protein S28)	Rps28
string_75	Parvulin-associated pre-rRNP complex	P62889	Large ribosomal subunit protein eL30 (60S ribosomal protein L30)	Rpl30
string_75	Parvulin-associated pre-rRNP complex	P62900	Large ribosomal subunit protein eL31 (60S ribosomal protein L31)	Rpl31
string_75	Parvulin-associated pre-rRNP complex	P62908	Small ribosomal subunit protein uS3 (EC 4.2.99.18) (40S ribosomal protein S3)	Rps3
string_75	Parvulin-associated pre-rRNP complex	P62911	Large ribosomal subunit protein eL32 (60S ribosomal protein L32)	Rpl32
string_75	Parvulin-associated pre-rRNP complex	P84099	Large ribosomal subunit protein eL19 (60S ribosomal protein L19)	Rpl19
string_75	Parvulin-associated pre-rRNP complex	P97351	Small ribosomal subunit protein eS1 (40S ribosomal protein S3a) (Protein TU-11)	Rps3a Rps3a1
string_75	Parvulin-associated pre-rRNP complex	Q7TND5	Ribosome production factor 1 (Brix domain-containing protein 5) (Ribosome biogenesis protein RPF1)	Rpf1 Bxdc5
string_75	Parvulin-associated pre-rRNP complex	Q8K363	ATP-dependent RNA helicase DDX18 (EC 3.6.4.13) (DEAD box protein 18)	Ddx18
string_75	Parvulin-associated pre-rRNP complex	Q8VCG3	WD repeat-containing protein 74	Wdr74
string_75	Parvulin-associated pre-rRNP complex	Q8VEJ4	Notchless protein homolog 1	Nle1
string_75	Parvulin-associated pre-rRNP complex	Q91VE6	MKI67 FHA domain-interacting nucleolar phosphoprotein (Nucleolar protein interacting with the FHA domain of pKI-67) (mNIFK)	Nifk Mki67ip
string_75	Parvulin-associated pre-rRNP complex	Q99L28	Probable ribosome biogenesis protein RLP24 (Ribosomal L24 domain-containing protein 1) (Ribosomal protein L24-like)	Rsl24d1
string_75	Parvulin-associated pre-rRNP complex	Q99LH1	Nucleolar GTP-binding protein 2	Gnl2
string_75	Parvulin-associated pre-rRNP complex	Q99ME9	GTP-binding protein 4 (Chronic renal failure gene protein) (GTP-binding protein NGB) (Nucleolar GTP-binding protein 1)	Gtpbp4 Crfg Nog1
string_75	Parvulin-associated pre-rRNP complex	Q9CR47	Ribosome biogenesis protein NSA2 homolog (L-name-related protein 42) (LNR42) (TGF-beta-inducible nuclear protein 1)	Nsa2 Tinp1
string_75	Parvulin-associated pre-rRNP complex	Q9CXK8	60S ribosome subunit biogenesis protein NIP7 homolog (Nucleolar pre-rRNA processing protein NIP7) (PEachy) (kDa93)	Nip7
string_75	Parvulin-associated pre-rRNP complex	Q9CZM2	Large ribosomal subunit protein eL15 (60S ribosomal protein L15)	Rpl15
string_75	Parvulin-associated pre-rRNP complex	Q9CZX8	Small ribosomal subunit protein eS19 (40S ribosomal protein S19)	Rps19
string_75	Parvulin-associated pre-rRNP complex	Q9D0I8	mRNA turnover protein 4 homolog (Ribosome assembly factor Mrto4)	Mrto4 Mrt4
string_75	Parvulin-associated pre-rRNP complex	Q9D1R9	Large ribosomal subunit protein eL34 (60S ribosomal protein L34)	Rpl34
string_75	Parvulin-associated pre-rRNP complex	Q9D903	Probable rRNA-processing protein EBP2	Ebna1bp2 Ebp2
string_75	Parvulin-associated pre-rRNP complex	Q9DBE9	pre-rRNA 2'-O-ribose RNA methyltransferase FTSJ3 (EC 2.1.1.-) (Protein ftsJ homolog 3) (Putative rRNA methyltransferase 3)	Ftsj3
string_75	Parvulin-associated pre-rRNP complex	Q9EQ61	Pescadillo homolog	Pes1 Pes
string_75	Parvulin-associated pre-rRNP complex	Q9JJ80	Ribosome production factor 2 homolog (Brix domain-containing protein 1) (Ribosome biogenesis protein RPF2 homolog)	Rpf2 Bxdc1 MNCb-4285
string_75	Parvulin-associated pre-rRNP complex	Q9JJA4	Ribosome biogenesis protein WDR12 (WD repeat-containing protein 12)	Wdr12 MNCb-5414
string_75	Parvulin-associated pre-rRNP complex	Q9WV70	Nucleolar complex protein 2 homolog (Protein NOC2 homolog) (NOC2-like protein) (Novel INHAT repressor)	Noc2l Nir
string_75	Parvulin-associated pre-rRNP complex	O09167	Large ribosomal subunit protein eL21 (60S ribosomal protein L21)	Rpl21
string_75	Parvulin-associated pre-rRNP complex	P14115	Large ribosomal subunit protein uL15 (60S ribosomal protein L27a) (L29)	Rpl27a
string_75	Parvulin-associated pre-rRNP complex	P47911	Large ribosomal subunit protein eL6 (60S ribosomal protein L6) (TAX-responsive enhancer element-binding protein 107) (TAXREB107)	Rpl6
string_75	Parvulin-associated pre-rRNP complex	P47963	Large ribosomal subunit protein eL13 (60S ribosomal protein L13) (A52)	Rpl13
string_75	Parvulin-associated pre-rRNP complex	P50580	Proliferation-associated protein 2G4 (IRES-specific cellular trans-acting factor 45 kDa) (ITAF45) (Mpp1) (Proliferation-associated protein 1) (Protein p38-2G4)	Pa2g4 Ebp1 Plfap
string_75	Parvulin-associated pre-rRNP complex	P61255	Large ribosomal subunit protein uL24 (60S ribosomal protein L26) (Silica-induced gene 20 protein) (SIG-20)	Rpl26
string_75	Parvulin-associated pre-rRNP complex	P62717	Large ribosomal subunit protein eL20 (60S ribosomal protein L18a)	Rpl18a
string_75	Parvulin-associated pre-rRNP complex	P62918	Large ribosomal subunit protein uL2 (60S ribosomal protein L8)	Rpl8
string_75	Parvulin-associated pre-rRNP complex	Q3UM18	Large subunit GTPase 1 homolog (EC 3.6.5.-)	Lsg1 D16Bwg1547e
string_75	Parvulin-associated pre-rRNP complex	Q8BP67	Large ribosomal subunit protein eL24 (60S ribosomal protein L24)	Rpl24
string_75	Parvulin-associated pre-rRNP complex	Q99L48	60S ribosomal export protein NMD3	Nmd3
string_75	Parvulin-associated pre-rRNP complex	Q9CR57	Large ribosomal subunit protein eL14 (60S ribosomal protein L14)	Rpl14
string_75	Parvulin-associated pre-rRNP complex	Q9CXW4	Large ribosomal subunit protein uL5 (60S ribosomal protein L11)	Rpl11
string_75	Parvulin-associated pre-rRNP complex	Q9D8E6	Large ribosomal subunit protein uL4 (60S ribosomal protein L4)	Rpl4
string_75	Parvulin-associated pre-rRNP complex	Q9JJI8	Large ribosomal subunit protein eL38 (60S ribosomal protein L38)	Rpl38
string_75	Parvulin-associated pre-rRNP complex	P56183	Ribosomal RNA processing protein 1 homolog A (Novel nuclear protein 1) (NNP-1) (Nucleolar protein Nop52) (RRP1-like protein)	Rrp1 Nnp1
string_75	Parvulin-associated pre-rRNP complex	P62862	Ubiquitin-like FUBI-ribosomal protein eS30 fusion protein (FAU ubiquitin-like and ribosomal protein S30) [Cleaved into: Ubiquitin-like protein FUBI; Small ribosomal subunit protein eS30 (40S ribosomal protein S30)]	Fau
string_75	Parvulin-associated pre-rRNP complex	P97452	Ribosome biogenesis protein BOP1 (Block of proliferation 1 protein)	Bop1 Kiaa0124
string_75	Parvulin-associated pre-rRNP complex	Q8BVY0	Ribosomal L1 domain-containing protein 1	Rsl1d1
string_75	Parvulin-associated pre-rRNP complex	Q922K7	28S rRNA (cytosine-C(5))-methyltransferase (EC 2.1.1.-) (Nucleolar protein 1) (Nucleolar protein 2 homolog) (Proliferating-cell nucleolar antigen p120) (Proliferation-associated nucleolar protein p120)	Nop2 Nol1
string_75	Parvulin-associated pre-rRNP complex	Q9CPX7	Small ribosomal subunit protein bS16m (28S ribosomal protein S16, mitochondrial) (MRP-S16) (S16mt)	Mrps16 Rpms16
string_75	Parvulin-associated pre-rRNP complex	Q9CYH6	Ribosome biogenesis regulatory protein homolog	Rrs1 Rrr MNCb-2643
string_75	Parvulin-associated pre-rRNP complex	Q9D8P4	Large ribosomal subunit protein bL17m (39S ribosomal protein L17, mitochondrial) (L17mt) (MRP-L17)	Mrpl17
string_75	Parvulin-associated pre-rRNP complex	Q9DB15	Large ribosomal subunit protein bL12m (39S ribosomal protein L12, mitochondrial) (L12mt) (MRP-L12) [Cleaved into: Large ribosomal subunit protein bL12m, long mature form; Large ribosomal subunit protein bL12m, short mature form]	Mrpl12 Rpml12
string_75	Parvulin-associated pre-rRNP complex	Q9DB42	Zinc finger protein 593 (Zinc finger protein T86)	Znf593 Zfp593
string_75	Parvulin-associated pre-rRNP complex	Q9DCA5	Ribosome biogenesis protein BRX1 homolog (Brix domain-containing protein 2)	Brix1 Brix Bxdc2
string_75	Parvulin-associated pre-rRNP complex	P53569	CCAAT/enhancer-binding protein zeta (CCAAT-box-binding transcription factor) (CBF) (CCAAT-binding factor)	Cebpz Cbf2 Cebpa-rs1
string_75	Parvulin-associated pre-rRNP complex	Q6PGG6	Guanine nucleotide-binding protein-like 3-like protein	Gnl3l
string_75	Parvulin-associated pre-rRNP complex	Q80UZ2	Protein SDA1 homolog (SDA1 domain-containing protein 1)	Sdad1
string_75	Parvulin-associated pre-rRNP complex	Q8BGS0	Protein MAK16 homolog (Protein RBM13)	Mak16 Rbm13
string_75	Parvulin-associated pre-rRNP complex	Q8BK35	Ribosome biogenesis protein NOP53 (Glioma tumor suppressor candidate region gene 2 protein) (PreS1-binding protein)	Nop53 Gltscr2 Pict1
string_75	Parvulin-associated pre-rRNP complex	Q8BKS9	Pumilio homolog 3	Pum3 D19Bwg1357e Kiaa0020
string_75	Parvulin-associated pre-rRNP complex	Q8CI11	Guanine nucleotide-binding protein-like 3 (Nucleolar GTP-binding protein 3) (Nucleostemin)	Gnl3 Ns
string_75	Parvulin-associated pre-rRNP complex	Q8VI84	Nucleolar complex protein 3 homolog (NOC3 protein homolog) (Factor for adipocyte differentiation 24) (NOC3-like protein) (Nucleolar complex-associated protein 3-like protein)	Noc3l Ad24 Fad24
string_75	Parvulin-associated pre-rRNP complex	Q91YU8	Suppressor of SWI4 1 homolog (Ssf-1) (Peter Pan homolog)	Ppan Ssf1
string_75	Parvulin-associated pre-rRNP complex	P14148	Large ribosomal subunit protein uL30 (60S ribosomal protein L7)	Rpl7
string_75	Parvulin-associated pre-rRNP complex	P14869	Large ribosomal subunit protein uL10 (60S acidic ribosomal protein P0) (60S ribosomal protein L10E)	Rplp0 Arbp
string_75	Parvulin-associated pre-rRNP complex	P27659	Large ribosomal subunit protein uL3 (60S ribosomal protein L3) (J1 protein)	Rpl3
string_75	Parvulin-associated pre-rRNP complex	P61358	Large ribosomal subunit protein eL27 (60S ribosomal protein L27)	Rpl27
string_75	Parvulin-associated pre-rRNP complex	Q4VBE8	WD repeat-containing protein 18	Wdr18
string_75	Parvulin-associated pre-rRNP complex	Q6ZWV7	Large ribosomal subunit protein uL29 (60S ribosomal protein L35)	Rpl35
string_75	Parvulin-associated pre-rRNP complex	Q6DFW4	Nucleolar protein 58 (MSSP) (Nucleolar protein 5) (SIK-similar protein)	Nop58 Nol5
string_75	Parvulin-associated pre-rRNP complex	Q6PGF5	BMS1 homolog, ribosome assembly protein (Yeast) (BMS1, ribosome biogenesis factor)	Bms1
string_75	Parvulin-associated pre-rRNP complex	Q80Y44	Probable ATP-dependent RNA helicase DDX10 (EC 3.6.4.13) (DEAD box protein 10)	Ddx10
string_75	Parvulin-associated pre-rRNP complex	Q810V0	U3 small nucleolar ribonucleoprotein protein MPP10 (M phase phosphoprotein 10)	Mphosph10
string_75	Parvulin-associated pre-rRNP complex	Q8BGA5	KRR1 small subunit processome component homolog (HIV-1 Rev-binding protein 2 homolog) (KRR-R motif-containing protein 1)	Krr1 Hrb2
string_75	Parvulin-associated pre-rRNP complex	Q8BU03	Periodic tryptophan protein 2 homolog	Pwp2 Pwp2h
string_75	Parvulin-associated pre-rRNP complex	Q9ESX5	H/ACA ribonucleoprotein complex subunit DKC1 (EC 5.4.99.-) (Dyskerin) (Nopp140-associated protein of 57 kDa) (Nucleolar protein NAP57) (Nucleolar protein family A member 4) (snoRNP protein DKC1)	Dkc1
string_75	Parvulin-associated pre-rRNP complex	Q8CGC6	RNA-binding protein 28 (RNA-binding motif protein 28)	Rbm28
string_75	Parvulin-associated pre-rRNP complex	Q9CYX7	RRP15-like protein (Ribosomal RNA-processing protein 15)	Rrp15
string_75	Parvulin-associated pre-rRNP complex	P70279	Surfeit locus protein 6	Surf6 Surf-6
string_75	Parvulin-associated pre-rRNP complex	Q91YK2	Ribosomal RNA processing protein 1 homolog B (RRP1-like protein B)	Rrp1b
string_75	Parvulin-associated pre-rRNP complex	Q6NS46	Protein RRP5 homolog (Apoptosis-linked gene 4 protein) (Programmed cell death protein 11)	Pdcd11 Alg4 Kiaa0185
string_75	Parvulin-associated pre-rRNP complex	Q8R5K4	Nucleolar protein 6 (Nucleolar RNA-associated protein) (Nrap)	Nol6
string_75	Parvulin-associated pre-rRNP complex	Q9D0R4	Probable ATP-dependent RNA helicase DDX56 (EC 3.6.4.13) (ATP-dependent 61 kDa nucleolar RNA helicase) (DEAD box protein 56)	Ddx56 D11Ertd619e Noh61
string_75	Parvulin-associated pre-rRNP complex	Q921N6	Probable ATP-dependent RNA helicase DDX27 (EC 3.6.4.13) (DEAD box protein 27)	Ddx27
string_76		Q3UVL4	Vacuolar protein sorting-associated protein 51 homolog (Protein fat-free homolog)	Vps51 Ffr
string_76		Q5SPW0	Vacuolar protein sorting-associated protein 54 (Tumor antigen SLP-8p homolog)	Vps54
string_76		Q8C754	Vacuolar protein sorting-associated protein 52 homolog	Vps52
string_76		Q8CCB4	Vacuolar protein sorting-associated protein 53 homolog	Vps53
string_76		Q8CI71	Syndetin (Bcl2-like protein blm) (Coiled-coil domain-containing protein 132) (EARP/GARPII complex subunit VPS50)	Vps50 Ccdc132 Kiaa1861
string_77		Q4FK66	Pre-mRNA-splicing factor 38A	Prpf38a
string_77		Q6P4T2	U5 small nuclear ribonucleoprotein 200 kDa helicase (EC 3.6.4.13) (BRR2 homolog) (U5 snRNP-specific 200 kDa protein) (U5-200KD)	Snrnp200 Kiaa0788
string_77		Q91YR7	Pre-mRNA-processing factor 6 (PRP6 homolog) (U5 snRNP-associated 102 kDa protein) (U5-102 kDa protein)	Prpf6
string_77		Q922U1	U4/U6 small nuclear ribonucleoprotein Prp3 (Pre-mRNA-splicing factor 3)	Prpf3
string_77		Q9CPW7	Zinc finger matrin-type protein 2	Zmat2
string_77		Q9CQQ8	U6 snRNA-associated Sm-like protein LSm7	Lsm7
string_77		Q9Z315	U4/U6.U5 tri-snRNP-associated protein 1 (Hypoxia-associated factor) (Squamous cell carcinoma antigen recognized by T-cells 1) (SART-1) (mSART-1)	Sart1 Haf
string_78		A2AT37	Regulator of nonsense transcripts 2 (Up-frameshift suppressor 2 homolog) (Upf2)	Upf2 RENT2
string_78		P61327	Protein mago nashi homolog	Magoh
string_78		P61406	Telomerase-binding protein EST1A (EC 3.1.-.-) (Ever shorter telomeres 1A) (Nonsense mediated mRNA decay factor SMG6) (Smg-6 homolog)	Smg6 Est1a Kiaa0732
string_78		Q3ULJ3	UPF3 regulator of nonsense transcripts homolog A (Yeast)	Upf3a
string_78		Q5RJH6	Nonsense-mediated mRNA decay factor SMG7 (SMG-7 homolog)	Smg7 Est1c Kiaa0250
string_78		Q6ZPY2	Nonsense-mediated mRNA decay factor SMG5 (EST1-like protein B) (LPTS-RP1) (LPTS-interacting protein) (SMG-5 homolog)	Smg5 Est1b Kiaa1089
string_78		Q8BKX6	Serine/threonine-protein kinase SMG1 (SMG-1) (EC 2.7.11.1) (Lambda/iota protein kinase C-interacting protein) (Lambda-interacting protein) (Nonsense mediated mRNA decay-associated PI3K-related kinase SMG1)	Smg1 Atx Kiaa0421 Lip
string_78		Q8K3W3	Protein CASC3 (Cancer susceptibility candidate gene 3 protein homolog) (Metastatic lymph node gene 51 protein homolog) (MLN 51 homolog) (Protein barentsz) (Btz) (mBtz)	Casc3 Mln51
string_78		Q91VC3	Eukaryotic initiation factor 4A-III (eIF-4A-III) (eIF4A-III) (EC 3.6.4.13) (ATP-dependent RNA helicase DDX48) (ATP-dependent RNA helicase eIF4A-3) (DEAD box protein 48) (Eukaryotic translation initiation factor 4A isoform 3) [Cleaved into: Eukaryotic initiation factor 4A-III, N-terminally processed]	#VALUE!
string_78		Q9CQL1	Protein mago nashi homolog 2	Magohb Magoh-rs1 Magoh2
string_78		Q9EPU0	Regulator of nonsense transcripts 1 (EC 3.6.4.12) (EC 3.6.4.13) (ATP-dependent helicase RENT1) (Nonsense mRNA reducing factor 1) (NORF1) (Up-frameshift suppressor 1 homolog) (mUpf1)	Upf1 Rent1
string_78		Q3ULL6	UPF3 regulator of nonsense transcripts homolog B (yeast)	Upf3b
string_78		Q99M28	RNA-binding protein with serine-rich domain 1	Rnps1
string_78		Q9CWZ3	RNA-binding protein 8A (RNA-binding motif protein 8A) (Ribonucleoprotein RBM8A)	Rbm8a Rbm8
string_79	CCT complex (chaperonin containing TCP1 complex)	P11983	T-complex protein 1 subunit alpha (TCP-1-alpha) (EC 3.6.1.-) (CCT-alpha) (Tailless complex polypeptide 1A) (TCP-1-A) (Tailless complex polypeptide 1B) (TCP-1-B)	Tcp1 Cct1 Ccta
string_79	CCT complex (chaperonin containing TCP1 complex)	P42932	T-complex protein 1 subunit theta (TCP-1-theta) (EC 3.6.1.-) (CCT-theta)	Cct8 Cctq
string_79	CCT complex (chaperonin containing TCP1 complex)	P80313	T-complex protein 1 subunit eta (TCP-1-eta) (EC 3.6.1.-) (CCT-eta)	Cct7 Ccth
string_79	CCT complex (chaperonin containing TCP1 complex)	P80314	T-complex protein 1 subunit beta (TCP-1-beta) (EC 3.6.1.-) (CCT-beta)	Cct2 Cctb
string_79	CCT complex (chaperonin containing TCP1 complex)	P80315	T-complex protein 1 subunit delta (TCP-1-delta) (EC 3.6.1.-) (A45) (CCT-delta)	Cct4 Cctd
string_79	CCT complex (chaperonin containing TCP1 complex)	P80316	T-complex protein 1 subunit epsilon (TCP-1-epsilon) (EC 3.6.1.-) (CCT-epsilon)	Cct5 Ccte Kiaa0098
string_79	CCT complex (chaperonin containing TCP1 complex)	P80317	T-complex protein 1 subunit zeta (TCP-1-zeta) (EC 3.6.1.-) (CCT-zeta-1)	Cct6a Cct6 Cctz Cctz1
string_79	CCT complex (chaperonin containing TCP1 complex)	P80318	T-complex protein 1 subunit gamma (TCP-1-gamma) (EC 3.6.1.-) (CCT-gamma) (Matricin) (mTRiC-P5)	Cct3 Cctg
string_79	CCT complex (chaperonin containing TCP1 complex)	Q61390	T-complex protein 1 subunit zeta-2 (TCP-1-zeta-2) (CCT-zeta-2) (Cctz-2)	Cct6b
string_79	CCT complex (chaperonin containing TCP1 complex)	Q80YT3	Chaperonin containing TCP1 subunit 8-like 1 (Gene model 443, (NCBI))	Cct8l1 Gm443
string_80		Q78PY7	Staphylococcal nuclease domain-containing protein 1 (EC 3.1.31.1) (100 kDa coactivator) (p100 co-activator)	Snd1
string_80		Q80WJ7	Protein LYRIC (3D3/LYRIC) (Lysine-rich CEACAM1 co-isolated protein) (Metadherin) (Metastasis adhesion protein)	Mtdh Lyric
string_81	Kpna2-Kpnb1 complex	O35343	Importin subunit alpha-3 (Importin alpha Q1) (Qip1) (Karyopherin subunit alpha-4)	Kpna4 Qip1
string_81	Kpna2-Kpnb1 complex	P52293	Importin subunit alpha-1 (Importin alpha P1) (Karyopherin subunit alpha-2) (Pendulin) (Pore targeting complex 58 kDa subunit) (PTAC58) (RAG cohort protein 1) (SRP1-alpha)	Kpna2 Rch1
string_81	Kpna2-Kpnb1 complex	P62827	GTP-binding nuclear protein Ran (EC 3.6.5.-) (GTPase Ran) (Ras-like protein TC4) (Ras-related nuclear protein)	Ran Rasl2-8
string_81	Kpna2-Kpnb1 complex	P70168	Importin subunit beta-1 (Karyopherin subunit beta-1) (Nuclear factor p97) (Pore targeting complex 97 kDa subunit) (PTAC97) (SCG)	Kpnb1 Impnb
string_81	Kpna2-Kpnb1 complex	Q60960	Importin subunit alpha-5 (Importin alpha-S1) (Karyopherin subunit alpha-1) (Nucleoprotein interactor 1) (NPI-1) (RAG cohort protein 2) (SRP1-beta)	Kpna1 Rch2
string_81	Kpna2-Kpnb1 complex	Q80W37	Snurportin-1 (RNA U transporter 1)	Snupn Rnut1
string_82		P23772	Trans-acting T-cell-specific transcription factor GATA-3 (GATA-binding factor 3)	Gata3 Gata-3
string_82		Q03347	Runt-related transcription factor 1 (Acute myeloid leukemia 1 protein) (Core-binding factor subunit alpha-2) (CBF-alpha-2) (Oncogene AML-1) (Polyomavirus enhancer-binding protein 2 alpha B subunit) (PEA2-alpha B) (PEBP2-alpha B) (SL3-3 enhancer factor 1 alpha B subunit) (SL3/AKV core-binding factor alpha B subunit)	#VALUE!
string_82		Q64131	Runt-related transcription factor 3 (Acute myeloid leukemia 2 protein) (Core-binding factor subunit alpha-3) (CBF-alpha-3) (Oncogene AML-2) (Polyomavirus enhancer-binding protein 2 alpha C subunit) (PEA2-alpha C) (PEBP2-alpha C) (SL3-3 enhancer factor 1 alpha C subunit) (SL3/AKV core-binding factor alpha C subunit)	#VALUE!
string_82		Q9JKD8	T-box transcription factor TBX21 (T-box protein 21) (T-cell-specific T-box transcription factor T-bet) (Transcription factor TBLYM)	Tbx21 Tbet Tblym
string_83	Parvulin-associated pre-rRNP complex	A0A338P7H3	Small ribosomal subunit protein bS6m (28S ribosomal protein S6, mitochondrial)	Gm49711
string_83	Parvulin-associated pre-rRNP complex	O35680	Small ribosomal subunit protein uS12m (28S ribosomal protein S12, mitochondrial) (MRP-S12) (S12mt) (MT-RPS12)	Mrps12 Rpms12
string_83	Parvulin-associated pre-rRNP complex	O35972	Large ribosomal subunit protein uL23m (39S ribosomal protein L23, mitochondrial) (L23mt) (MRP-L23) (L23 mitochondrial-related protein)	Mrpl23 L23mrp
string_83	Parvulin-associated pre-rRNP complex	P25444	Small ribosomal subunit protein uS5 (40S ribosomal protein S2) (40S ribosomal protein S4) (Protein LLRep3)	Rps2 Llrep3 Rps4
string_83	Parvulin-associated pre-rRNP complex	P47962	Large ribosomal subunit protein uL18 (60S ribosomal protein L5)	Rpl5
string_83	Parvulin-associated pre-rRNP complex	P58059	Small ribosomal subunit protein bS21m (28S ribosomal protein S21, mitochondrial) (MRP-S21) (S21mt)	Mrps21 Rpms21
string_83	Parvulin-associated pre-rRNP complex	P58064	Small ribosomal subunit protein bS6m (28S ribosomal protein S6, mitochondrial) (MRP-S6) (S6mt)	Mrps6 Rpms6
string_83	Parvulin-associated pre-rRNP complex	P60867	Small ribosomal subunit protein uS10 (40S ribosomal protein S20)	Rps20
string_83	Parvulin-associated pre-rRNP complex	P61255	Large ribosomal subunit protein uL24 (60S ribosomal protein L26) (Silica-induced gene 20 protein) (SIG-20)	Rpl26
string_83	Parvulin-associated pre-rRNP complex	P62281	Small ribosomal subunit protein uS17 (40S ribosomal protein S11)	Rps11
string_83	Parvulin-associated pre-rRNP complex	P62751	Large ribosomal subunit protein uL23 (60S ribosomal protein L23a)	Rpl23a
string_83	Parvulin-associated pre-rRNP complex	P62830	Large ribosomal subunit protein uL14 (60S ribosomal protein L23)	Rpl23
string_83	Parvulin-associated pre-rRNP complex	P62843	Small ribosomal subunit protein uS19 (40S ribosomal protein S15) (RIG protein)	Rps15 Rig
string_83	Parvulin-associated pre-rRNP complex	P62908	Small ribosomal subunit protein uS3 (EC 4.2.99.18) (40S ribosomal protein S3)	Rps3
string_83	Parvulin-associated pre-rRNP complex	Q14C51	Small ribosomal subunit protein mS39 (28S ribosomal protein S39, mitochondrial) (MRP-S39) (Pentatricopeptide repeat domain-containing protein 3, mitochondrial)	Ptcd3 Mrps39
string_83	Parvulin-associated pre-rRNP complex	Q61733	Small ribosomal subunit protein mS31 (28S ribosomal protein S31, mitochondrial) (MRP-S31) (S31mt) (Imogen 38)	Mrps31 Imogn38
string_83	Parvulin-associated pre-rRNP complex	Q6NS46	Protein RRP5 homolog (Apoptosis-linked gene 4 protein) (Programmed cell death protein 11)	Pdcd11 Alg4 Kiaa0185
string_83	Parvulin-associated pre-rRNP complex	Q6ZWN5	Small ribosomal subunit protein uS4 (40S ribosomal protein S9)	Rps9
string_83	Parvulin-associated pre-rRNP complex	Q6ZWV7	Large ribosomal subunit protein uL29 (60S ribosomal protein L35)	Rpl35
string_83	Parvulin-associated pre-rRNP complex	Q80X85	Small ribosomal subunit protein uS7m (28S ribosomal protein S7, mitochondrial) (MRP-S7) (S7mt)	Mrps7
string_83	Parvulin-associated pre-rRNP complex	Q80ZK0	Small ribosomal subunit protein uS10m (28S ribosomal protein S10, mitochondrial) (MRP-S10) (S10mt)	Mrps10
string_83	Parvulin-associated pre-rRNP complex	Q80ZS3	Small ribosomal subunit protein mS26 (28S ribosomal protein S26, mitochondrial) (MRP-S26) (S26mt)	Mrps26
string_83	Parvulin-associated pre-rRNP complex	Q8BFR5	Elongation factor Tu, mitochondrial (EC 3.6.5.3)	Tufm
string_83	Parvulin-associated pre-rRNP complex	Q8BJZ4	Small ribosomal subunit protein mS35 (28S ribosomal protein S35, mitochondrial) (MRP-S35) (S35mt)	Mrps35
string_83	Parvulin-associated pre-rRNP complex	Q8BK72	Small ribosomal subunit protein mS27 (28S ribosomal protein S27, mitochondrial) (MRP-S27) (S27mt) (Mitochondrial ribosomal protein S27)	Mrps27
string_83	Parvulin-associated pre-rRNP complex	Q8BU88	Large ribosomal subunit protein uL22m (39S ribosomal protein L22, mitochondrial) (L22mt) (MRP-L22)	Mrpl22
string_83	Parvulin-associated pre-rRNP complex	Q8K2Y7	Large ribosomal subunit protein uL29m (39S ribosomal protein L47, mitochondrial) (L47mt) (MRP-L47)	Mrpl47
string_83	Parvulin-associated pre-rRNP complex	Q8R2L5	Small ribosomal subunit protein bS18m (28S ribosomal protein S18-1, mitochondrial) (MRP-S18-1) (28S ribosomal protein S18c, mitochondrial) (MRP-S18-c) (Mrps18-c) (S18mt-c)	Mrps18c
string_83	Parvulin-associated pre-rRNP complex	Q8VE22	Small ribosomal subunit protein mS23 (28S ribosomal protein S23, mitochondrial) (MRP-S23) (S23mt)	Mrps23
string_83	Parvulin-associated pre-rRNP complex	Q921Y2	U3 small nucleolar ribonucleoprotein protein IMP3 (U3 snoRNP protein IMP3)	Imp3
string_83	Parvulin-associated pre-rRNP complex	Q924T2	Small ribosomal subunit protein uS2m (28S ribosomal protein S2, mitochondrial) (MRP-S2) (S2mt)	Mrps2
string_83	Parvulin-associated pre-rRNP complex	Q99N84	Small ribosomal subunit protein mS40 (28S ribosomal protein S18-2, mitochondrial) (MRP-S18-2) (28S ribosomal protein S18b, mitochondrial) (MRP-S18-b) (Mrps18-b) (S18mt-b)	Mrps18b
string_83	Parvulin-associated pre-rRNP complex	Q99N87	Small ribosomal subunit protein uS5m (28S ribosomal protein S5, mitochondrial) (MRP-S5) (S5mt)	Mrps5
string_83	Parvulin-associated pre-rRNP complex	Q99N89	Large ribosomal subunit protein mL43 (39S ribosomal protein L43, mitochondrial) (L43mt) (MRP-L43) (Mitochondrial ribosomal protein bMRP36a)	Mrpl43
string_83	Parvulin-associated pre-rRNP complex	Q99N90	Large ribosomal subunit protein bL36m (39S ribosomal protein L36, mitochondrial) (L36mt) (MRP-L36)	Mrpl36
string_83	Parvulin-associated pre-rRNP complex	Q99N91	Large ribosomal subunit protein bL34m (39S ribosomal protein L34, mitochondrial) (L34mt) (MRP-L34)	Mrpl34
string_83	Parvulin-associated pre-rRNP complex	Q99N92	Large ribosomal subunit protein bL27m (39S ribosomal protein L27, mitochondrial) (L27mt) (MRP-L27)	Mrpl27
string_83	Parvulin-associated pre-rRNP complex	Q99N93	Large ribosomal subunit protein uL16m (39S ribosomal protein L16, mitochondrial) (L16mt) (MRP-L16)	Mrpl16
string_83	Parvulin-associated pre-rRNP complex	Q99N94	Large ribosomal subunit protein bL9m (39S ribosomal protein L9, mitochondrial) (L9mt) (MRP-L9)	Mrpl9
string_83	Parvulin-associated pre-rRNP complex	Q99N95	Large ribosomal subunit protein uL3m (39S ribosomal protein L3, mitochondrial) (L3mt) (MRP-L3)	Mrpl3
string_83	Parvulin-associated pre-rRNP complex	Q9CPR5	Large ribosomal subunit protein uL15m (39S ribosomal protein L15, mitochondrial) (L15mt) (MRP-L15)	Mrpl15
string_83	Parvulin-associated pre-rRNP complex	Q9CPX7	Small ribosomal subunit protein bS16m (28S ribosomal protein S16, mitochondrial) (MRP-S16) (S16mt)	Mrps16 Rpms16
string_83	Parvulin-associated pre-rRNP complex	Q9CQ06	Large ribosomal subunit protein uL24m (39S ribosomal protein L24, mitochondrial) (L24mt) (MRP-L24)	Mrpl24
string_83	Parvulin-associated pre-rRNP complex	Q9CQ40	Large ribosomal subunit protein mL49 (39S ribosomal protein L49, mitochondrial) (L49mt) (MRP-L49)	Mrpl49
string_83	Parvulin-associated pre-rRNP complex	Q9CQA6	Small ribosomal subunit protein mS37 (28S ribosomal protein S37, mitochondrial) (MRP-S37) (Coiled-coil-helix-coiled-coil-helix domain-containing protein 1)	Chchd1 Mrps37
string_83	Parvulin-associated pre-rRNP complex	Q9CQE3	Small ribosomal subunit protein uS17m (28S ribosomal protein S17, mitochondrial) (MRP-S17) (S17mt)	Mrps17 Rpms17
string_83	Parvulin-associated pre-rRNP complex	Q9CQF0	Large ribosomal subunit protein uL11m (39S ribosomal protein L11, mitochondrial) (L11mt) (MRP-L11)	Mrpl11
string_83	Parvulin-associated pre-rRNP complex	Q9CQL4	Large ribosomal subunit protein bL20m (39S ribosomal protein L20, mitochondrial) (L20mt) (MRP-L20)	Mrpl20
string_83	Parvulin-associated pre-rRNP complex	Q9CQP0	Large ribosomal subunit protein bL33m (39S ribosomal protein L33, mitochondrial) (L33mt) (MRP-L33)	Mrpl33
string_83	Parvulin-associated pre-rRNP complex	Q9CQV5	Small ribosomal subunit protein uS3m (28S ribosomal protein S24, mitochondrial) (MRP-S24) (S24mt)	Mrps24
string_83	Parvulin-associated pre-rRNP complex	Q9CR88	Small ribosomal subunit protein uS14m (28S ribosomal protein S14, mitochondrial) (MRP-S14) (S14mt)	Mrps14
string_83	Parvulin-associated pre-rRNP complex	Q9CXW2	Small ribosomal subunit protein mS22 (28S ribosomal protein S22, mitochondrial) (MRP-S22) (S22mt)	Mrps22 Rpms22
string_83	Parvulin-associated pre-rRNP complex	Q9CXW4	Large ribosomal subunit protein uL5 (60S ribosomal protein L11)	Rpl11
string_83	Parvulin-associated pre-rRNP complex	Q9CY16	Small ribosomal subunit protein bS1m (28S ribosomal protein S28, mitochondrial) (MRP-S28) (S28mt)	Mrps28
string_83	Parvulin-associated pre-rRNP complex	Q9CY73	Large ribosomal subunit protein mL44 (EC 3.1.26.-) (39S ribosomal protein L44, mitochondrial) (L44mt) (MRP-L44)	Mrpl44
string_83	Parvulin-associated pre-rRNP complex	Q9CZR8	Elongation factor Ts, mitochondrial (EF-Ts) (EF-TsMt)	Tsfm
string_83	Parvulin-associated pre-rRNP complex	Q9D0G0	Large ribosomal subunit protein mL65 (28S ribosomal protein S30, mitochondrial) (MRP-S30) (S30mt)	Mrps30
string_83	Parvulin-associated pre-rRNP complex	Q9D125	Small ribosomal subunit protein mS25 (28S ribosomal protein S25, mitochondrial) (MRP-S25) (S25mt)	Mrps25 Rpms25
string_83	Parvulin-associated pre-rRNP complex	Q9D1N9	Large ribosomal subunit protein bL21m (39S ribosomal protein L21, mitochondrial) (L21mt) (MRP-L21)	Mrpl21 D9Wsu149
string_83	Parvulin-associated pre-rRNP complex	Q9D1P0	Large ribosomal subunit protein uL13m (39S ribosomal protein L13, mitochondrial) (L13mt) (MRP-L13)	Mrpl13
string_83	Parvulin-associated pre-rRNP complex	Q9D2R8	Small ribosomal subunit protein mS33 (28S ribosomal protein S33, mitochondrial) (MRP-S33) (S33mt) (Ganglioside-induced differentiation-associated-protein 3)	Mrps33 Gdap3
string_83	Parvulin-associated pre-rRNP complex	Q9D338	Large ribosomal subunit protein bL19m (39S ribosomal protein L19, mitochondrial) (L19mt) (MRP-L19)	Mrpl19
string_83	Parvulin-associated pre-rRNP complex	Q9D6S7	Ribosome-recycling factor, mitochondrial (RRF) (Ribosome-releasing factor, mitochondrial)	Mrrf
string_83	Parvulin-associated pre-rRNP complex	Q9D773	Large ribosomal subunit protein uL2m (39S ribosomal protein L2, mitochondrial) (L2mt) (MRP-L2)	Mrpl2
string_83	Parvulin-associated pre-rRNP complex	Q9D7N3	Small ribosomal subunit protein uS9m (28S ribosomal protein S9, mitochondrial) (MRP-S9) (S9mt)	Mrps9
string_83	Parvulin-associated pre-rRNP complex	Q9D8P4	Large ribosomal subunit protein bL17m (39S ribosomal protein L17, mitochondrial) (L17mt) (MRP-L17)	Mrpl17
string_83	Parvulin-associated pre-rRNP complex	Q9DB15	Large ribosomal subunit protein bL12m (39S ribosomal protein L12, mitochondrial) (L12mt) (MRP-L12) [Cleaved into: Large ribosomal subunit protein bL12m, long mature form; Large ribosomal subunit protein bL12m, short mature form]	Mrpl12 Rpml12
string_83	Parvulin-associated pre-rRNP complex	Q9DC71	Small ribosomal subunit protein uS15m (28S ribosomal protein S15, mitochondrial) (MRP-S15) (S15mt)	Mrps15 Rpms15
string_83	Parvulin-associated pre-rRNP complex	Q9DCA2	Small ribosomal subunit protein uS11m (28S ribosomal protein S11, mitochondrial) (MRP-S11) (S11mt)	Mrps11
string_83	Parvulin-associated pre-rRNP complex	Q9DCI9	Large ribosomal subunit protein bL32m (39S ribosomal protein L32, mitochondrial) (L32mt) (MRP-L32) (Heart-expressed gene 1 protein)	Mrpl32 Heg1
string_83	Parvulin-associated pre-rRNP complex	Q9DCJ7	Small ribosomal subunit protein mS38 (28S ribosomal protein S38, mitochondrial) (MRP-S38) (Aurora kinase A-interacting protein) (AURKA-interacting protein)	Aurkaip1 Aip Akip Mrps38
string_83	Parvulin-associated pre-rRNP complex	Q9DCU6	Large ribosomal subunit protein uL4m (39S ribosomal protein L4, mitochondrial) (L4mt) (MRP-L4)	Mrpl4 MNCb-3848
string_83	Parvulin-associated pre-rRNP complex	Q9EQI8	Large ribosomal subunit protein mL46 (39S ribosomal protein L46, mitochondrial) (L46mt) (MRP-L46)	Mrpl46
string_83	Parvulin-associated pre-rRNP complex	Q9ER88	Small ribosomal subunit protein mS29 (EC 3.6.5.-) (28S ribosomal protein S29, mitochondrial) (MRP-S29) (S29mt) (Death-associated protein 3) (DAP-3)	Dap3 Mrps29
string_83	Parvulin-associated pre-rRNP complex	Q9JIK9	Small ribosomal subunit protein mS34 (28S ribosomal protein S34, mitochondrial) (MRP-S34) (S34mt) (T-complex expressed gene 2 protein)	Mrps34 Tce2
string_83	Parvulin-associated pre-rRNP complex	Q8R035	Large ribosomal subunit protein mL62 (39S ribosomal protein L58, mitochondrial) (MRP-L58) (Immature colon carcinoma transcript 1 protein homolog) (Peptidyl-tRNA hydrolase ICT1, mitochondrial) (EC 3.1.1.29)	Mrpl58 Ict1
string_83	Parvulin-associated pre-rRNP complex	Q9CQN7	Large ribosomal subunit protein mL41 (39S ribosomal protein L41, mitochondrial) (L41mt) (MRP-L41)	Mrpl41
string_83	Parvulin-associated pre-rRNP complex	Q9D0I8	mRNA turnover protein 4 homolog (Ribosome assembly factor Mrto4)	Mrto4 Mrt4
string_83	Parvulin-associated pre-rRNP complex	Q9D7N6	Large ribosomal subunit protein uL30m (39S ribosomal protein L30, mitochondrial) (L30mt) (MRP-L30)	Mrpl30
string_83	Parvulin-associated pre-rRNP complex	Q9Z2Q5	Large ribosomal subunit protein mL40 (39S ribosomal protein L40, mitochondrial) (L40mt) (MRP-L40) (Nuclear localization signal-containing protein deleted in velocardiofacial syndrome homolog)	Mrpl40 Nlvcf
string_83	Parvulin-associated pre-rRNP complex	P14869	Large ribosomal subunit protein uL10 (60S acidic ribosomal protein P0) (60S ribosomal protein L10E)	Rplp0 Arbp
string_83	Parvulin-associated pre-rRNP complex	P62267	Small ribosomal subunit protein uS12 (40S ribosomal protein S23)	Rps23
string_83	Parvulin-associated pre-rRNP complex	Q9CWV0	Mitochondrial assembly of ribosomal large subunit protein 1	Malsu1
string_83	Parvulin-associated pre-rRNP complex	P62862	Ubiquitin-like FUBI-ribosomal protein eS30 fusion protein (FAU ubiquitin-like and ribosomal protein S30) [Cleaved into: Ubiquitin-like protein FUBI; Small ribosomal subunit protein eS30 (40S ribosomal protein S30)]	Fau
string_83	Parvulin-associated pre-rRNP complex	Q8QZS1	3-hydroxyisobutyryl-CoA hydrolase, mitochondrial (EC 3.1.2.4) (3-hydroxyisobutyryl-coenzyme A hydrolase) (HIB-CoA hydrolase) (HIBYL-CoA-H)	Hibch
string_83	Parvulin-associated pre-rRNP complex	P09671	Superoxide dismutase [Mn], mitochondrial (EC 1.15.1.1)	Sod2 Sod-2
string_83	Parvulin-associated pre-rRNP complex	Q9CZU4	GTPase Era, mitochondrial (M-ERA) (Conserved ERA-like GTPase) (CEGA) (ERA-W) (ERA-like protein 1)	Eral1 Mera
string_83	Parvulin-associated pre-rRNP complex	Q99N96	Large ribosomal subunit protein uL1m (39S ribosomal protein L1, mitochondrial) (L1mt) (MRP-L1)	Mrpl1
string_83	Parvulin-associated pre-rRNP complex	Q9CZ83	Large ribosomal subunit protein mL55 (39S ribosomal protein L55, mitochondrial) (L55mt) (MRP-L55)	Mrpl55
string_83	Parvulin-associated pre-rRNP complex	Q3TBW2	Large ribosomal subunit protein uL10m (39S ribosomal protein L10, mitochondrial) (L10mt) (MRP-L10)	Mrpl10
string_84		O88736	3-keto-steroid reductase/17-beta-hydroxysteroid dehydrogenase 7 (17-beta-hydroxysteroid dehydrogenase 7) (17-beta-HSD 7) (3-keto-steroid reductase) (EC 1.1.1.270) (Dihydrotestosterone oxidoreductase) (EC 1.1.1.210) (Estradiol 17-beta-dehydrogenase 7) (EC 1.1.1.62)	#VALUE!
string_84		O88822	Lathosterol oxidase (EC 1.14.19.20) (C-5 sterol desaturase) (Delta(7)-sterol 5-desaturase) (Delta(7)-sterol C5(6)-desaturase) (Lathosterol 5-desaturase) (Sterol-C5-desaturase)	Sc5d Sc5dl
string_84		P52019	Squalene monooxygenase (EC 1.14.14.17) (Squalene epoxidase) (SE)	Sqle Erg1
string_84		P53798	Squalene synthase (SQS) (SS) (EC 2.5.1.21) (FPP:FPP farnesyltransferase) (Farnesyl-diphosphate farnesyltransferase)	Fdft1 Erg9
string_84		Q3U9G9	Delta(14)-sterol reductase LBR (Delta-14-SR) (EC 1.3.1.70) (3-beta-hydroxysterol Delta (14)-reductase) (C-14 sterol reductase) (C14SR) (Integral nuclear envelope inner membrane protein) (Lamin-B receptor) (Sterol C14-reductase)	Lbr
string_84		Q71KT5	Delta(14)-sterol reductase TM7SF2 (Delta-14-SR) (EC 1.3.1.70) (3-beta-hydroxysterol Delta (14)-reductase) (C-14 sterol reductase) (C14SR) (Sterol C14-reductase) (Transmembrane 7 superfamily member 2)	Tm7sf2
string_84		Q8BLN5	Lanosterol synthase (EC 5.4.99.7) (2,3-epoxysqualene--lanosterol cyclase) (Oxidosqualene--lanosterol cyclase) (OSC)	Lss
string_84		Q8JZK9	Hydroxymethylglutaryl-CoA synthase, cytoplasmic (HMG-CoA synthase) (EC 2.3.3.10) (3-hydroxy-3-methylglutaryl coenzyme A synthase)	Hmgcs1
string_84		Q8K0C4	Lanosterol 14-alpha demethylase (LDM) (EC 1.14.14.154) (CYPLI) (Cytochrome P450 51A1) (CYP51) (Cytochrome P450-14DM) (Cytochrome P45014DM) (Cytochrome P450LI) (Sterol 14-alpha demethylase)	Cyp51a1 Cyp51
string_84		Q8VCH6	Delta(24)-sterol reductase (EC 1.3.1.72) (24-dehydrocholesterol reductase) (3-beta-hydroxysterol Delta-24-reductase)	Dhcr24 Kiaa0018
string_84		Q9CRA4	Methylsterol monooxygenase 1 (EC 1.14.18.9) (C-4 methylsterol oxidase) (Sterol-C4-methyl oxidase)	Msmo1 Sc4mol
string_84		Q9ERY9	Ergosterol biosynthetic protein 28 homolog	Erg28 Orf11
string_84		Q9R1J0	Sterol-4-alpha-carboxylate 3-dehydrogenase, decarboxylating (EC 1.1.1.170)	Nsdhl
string_84		O88455	7-dehydrocholesterol reductase (7-DHC reductase) (EC 1.3.1.21) (Cholesterol-5,6-epoxide hydrolase subunit DHCR7) (EC 3.3.2.11) (Sterol Delta(7)-reductase)	Dhcr7
string_85	Axin-Dvl-Gsk complex	O35625	Axin-1 (Axis inhibition protein 1) (Protein Fused)	Axin1 Axin Fu
string_85	Axin-Dvl-Gsk complex	O54908	Dickkopf-related protein 1 (Dickkopf-1) (Dkk-1) (mDkk-1)	Dkk1
string_85	Axin-Dvl-Gsk complex	O70421	Frizzled-1 (Fz-1) (mFz1)	Fzd1
string_85	Axin-Dvl-Gsk complex	O88572	Low-density lipoprotein receptor-related protein 6 (LRP-6)	Lrp6
string_85	Axin-Dvl-Gsk complex	P04426	Proto-oncogene Wnt-1 (Proto-oncogene Int-1)	Wnt1 Int-1 Wnt-1
string_85	Axin-Dvl-Gsk complex	P17553	Proto-oncogene Wnt-3 (Proto-oncogene Int-4)	Wnt3 Int-4 Wnt-3
string_85	Axin-Dvl-Gsk complex	P21552	Protein Wnt-2 (INT-1-related protein) (IRP)	Wnt2 Irp Wnt-2
string_85	Axin-Dvl-Gsk complex	P24383	Protein Wnt-7a	Wnt7a Wnt-7a
string_85	Axin-Dvl-Gsk complex	P27467	Protein Wnt-3a	Wnt3a Wnt-3a
string_85	Axin-Dvl-Gsk complex	P28047	Protein Wnt-7b	Wnt7b Wnt-7b
string_85	Axin-Dvl-Gsk complex	P48614	Protein Wnt-10b (Protein Wnt-12)	Wnt10b Wnt-10b Wnt10 Wnt12
string_85	Axin-Dvl-Gsk complex	P48744	Norrin (Norrie disease protein homolog)	Ndp Ndph
string_85	Axin-Dvl-Gsk complex	P51141	Segment polarity protein dishevelled homolog DVL-1 (Dishevelled-1) (DSH homolog 1)	Dvl1 Dvl
string_85	Axin-Dvl-Gsk complex	Q61088	Frizzled-4 (Fz-4) (mFz4) (CD antigen CD344)	Fzd4
string_85	Axin-Dvl-Gsk complex	Q8VEJ3	Dickkopf-related protein 4 (Dickkopf-4) (Dkk-4)	Dkk4
string_85	Axin-Dvl-Gsk complex	Q91VN0	Low-density lipoprotein receptor-related protein 5 (LRP-5) (Low-density lipoprotein receptor-related protein 7) (LRP-7)	Lrp5 Lr3 Lrp7
string_85	Axin-Dvl-Gsk complex	Q99N43	Kremen protein 1 (Dickkopf receptor) (Kringle domain-containing transmembrane protein 1) (Kringle-containing protein marking the eye and the nose)	Kremen1 Kremen
string_85	Axin-Dvl-Gsk complex	Q99P68	Sclerostin	Sost
string_85	Axin-Dvl-Gsk complex	Q9QYZ8	Dickkopf-related protein 2 (Dickkopf-2) (Dkk-2) (mDkk-2)	Dkk2
string_85	Axin-Dvl-Gsk complex	Q60838	Segment polarity protein dishevelled homolog DVL-2 (Dishevelled-2) (DSH homolog 2)	Dvl2
string_85	Axin-Dvl-Gsk complex	Q61091	Frizzled-8 (Fz-8) (mFz8)	Fzd8
string_85	Axin-Dvl-Gsk complex	Q9WV60	Glycogen synthase kinase-3 beta (GSK-3 beta) (EC 2.7.11.26) (Serine/threonine-protein kinase GSK3B) (EC 2.7.11.1)	Gsk3b
string_85	Axin-Dvl-Gsk complex	P22725	Protein Wnt-5a	Wnt5a Wnt-5a
string_85	Axin-Dvl-Gsk complex	P48615	Protein Wnt-11	Wnt11 Wnt-11
string_85	Axin-Dvl-Gsk complex	Q8BKT6	Tetraspanin-12 (Tspan-12) (Transmembrane 4 superfamily member 12)	Tspan12 Tm4sf12
string_86	Cd74-Cd44 receptor complex	P08121	Collagen alpha-1(III) chain	Col3a1
string_86	Cd74-Cd44 receptor complex	P09055	Integrin beta-1 (Fibronectin receptor subunit beta) (VLA-4 subunit beta) (CD antigen CD29)	Itgb1
string_86	Cd74-Cd44 receptor complex	P11087	Collagen alpha-1(I) chain (Alpha-1 type I collagen)	Col1a1 Cola1
string_86	Cd74-Cd44 receptor complex	P15379	CD44 antigen (Extracellular matrix receptor III) (ECMR-III) (GP90 lymphocyte homing/adhesion receptor) (HUTCH-I) (Hermes antigen) (Hyaluronate receptor) (Lymphocyte antigen 24) (Ly-24) (Phagocytic glycoprotein 1) (PGP-1) (Phagocytic glycoprotein I) (PGP-I) (CD antigen CD44)	#VALUE!
string_86	Cd74-Cd44 receptor complex	P51885	Lumican (Keratan sulfate proteoglycan lumican) (KSPG lumican)	Lum Lcn Ldc
string_86	Cd74-Cd44 receptor complex	Q01149	Collagen alpha-2(I) chain (Alpha-2 type I collagen)	Col1a2 Cola2
string_86	Cd74-Cd44 receptor complex	Q3U962	Collagen alpha-2(V) chain	Col5a2
string_86	Cd74-Cd44 receptor complex	O88207	Collagen alpha-1(V) chain	Col5a1
string_87		A2A9C3	KICSTOR complex protein SZT2 (Seizure threshold 2 protein) (Transcript increased in glutamate resistance) (TIGR)	Szt2
string_87		P58043	Sestrin-2 (EC 1.11.1.-)	Sesn2
string_87		P61460	GATOR1 complex protein DEPDC5 (DEP domain-containing protein 5)	Depdc5 Kiaa0645
string_87		Q6NTA4	Ras-related GTP-binding protein B (Rag B) (RagB) (EC 3.6.5.-)	Rragb
string_87		Q6P1I3	KICSTOR subunit 2	Kics2
string_87		Q80X95	Ras-related GTP-binding protein A (Rag A) (RagA) (EC 3.6.5.-)	Rraga
string_87		Q8C0M0	GATOR2 complex protein WDR59 (CUL4- and DDB1-associated WDR protein 12) (WD repeat-containing protein 59)	Wdr59 Cdw12 Kiaa1923
string_87		Q8CFJ9	GATOR2 complex protein WDR24 (EC 2.3.2.27) (WD repeat-containing protein 24)	Wdr24
string_87		Q8R2U0	Nucleoporin SEH1 (GATOR2 complex protein SEH1) (Nup107-160 subcomplex subunit SEH1)	Seh1l
string_87		Q8VCX6	KICSTOR complex protein kaptin	Kptn
string_87		Q8VE19	GATOR2 complex protein MIOS	Mios
string_87		Q8VIJ8	GATOR1 complex protein NPRL3 (Nitrogen permease regulator 3-like protein)	Nprl3 Mare
string_87		Q91WI7	KICSTOR complex protein ITFG2 (Integrin-alpha FG-GAP repeat-containing protein 2)	Itfg2
string_87		Q99K70	Ras-related GTP-binding protein C (Rag C) (RagC) (EC 3.6.5.-) (GTPase-interacting protein 2) (TIB929)	Rragc
string_87		Q9D1M0	Protein SEC13 homolog (GATOR2 complex protein SEC13) (SEC13-like protein 1) (SEC13-related protein)	Sec13 Sec13l1
string_87		Q9WUE4	GATOR1 complex protein NPRL2 (Gene 21 protein) (G21 protein) (Nitrogen permease regulator 2-like protein) (NPR2-like protein)	Nprl2
string_87		Q9CWQ8	Cytosolic arginine sensor for mTORC1 subunit 1 (GATS-like protein 3)	Castor1 Gatsl3
string_88	Dnmt1-Gtf2f1-Gtf2h4-Hbb-bh1 complex	O08811	General transcription and DNA repair factor IIH helicase subunit XPD (TFIIH subunit XPD) (EC 5.6.2.3) (CXPD) (DNA 5'-3' helicase XPD) (DNA excision repair protein ERCC-2) (DNA repair protein complementing XP-D cells) (Xeroderma pigmentosum group D-complementing protein)	#VALUE!
string_88	Dnmt1-Gtf2f1-Gtf2h4-Hbb-bh1 complex	O70422	General transcription factor IIH subunit 4 (Basic transcription factor 2 52 kDa subunit) (BTF2 p52) (General transcription factor IIH polypeptide 4) (TFIIH basal transcription factor complex p52 subunit)	Gtf2h4
string_88	Dnmt1-Gtf2f1-Gtf2h4-Hbb-bh1 complex	P08775	DNA-directed RNA polymerase II subunit RPB1 (RNA polymerase II subunit B1) (EC 2.7.7.6) (3'-5' exoribonuclease) (EC 3.1.13.-) (DNA-directed RNA polymerase II subunit A) (DNA-directed RNA polymerase III largest subunit) (RNA-directed RNA polymerase II subunit RPB1) (EC 2.7.7.48)	#VALUE!
string_88	Dnmt1-Gtf2f1-Gtf2h4-Hbb-bh1 complex	P29037	TATA-box-binding protein (TATA sequence-binding protein) (TATA-binding factor) (TATA-box factor) (Transcription initiation factor TFIID TBP subunit)	Tbp Tfiid
string_88	Dnmt1-Gtf2f1-Gtf2h4-Hbb-bh1 complex	P35689	DNA excision repair protein ERCC-5 (EC 3.1.-.-) (DNA repair protein complementing XP-G cells homolog) (Xeroderma pigmentosum group G-complementing protein homolog)	Ercc5 Ercc-5 Xpg
string_88	Dnmt1-Gtf2f1-Gtf2h4-Hbb-bh1 complex	P49135	General transcription and DNA repair factor IIH helicase/translocase subunit XPB (TFIIH subunit XPB) (EC 5.6.2.4) (Basic transcription factor 2 89 kDa subunit) (BTF2 p89) (DNA 3'-5' helicase/translocase XPB) (DNA excision repair protein ERCC-3) (DNA repair protein complementing XP-B cells) (TFIIH 89 kDa subunit) (Xeroderma pigmentosum group B-complementing protein)	#VALUE!
string_88	Dnmt1-Gtf2f1-Gtf2h4-Hbb-bh1 complex	P51949	CDK-activating kinase assembly factor MAT1 (CDK7/cyclin-H assembly factor) (Menage a trois) (RING finger protein MAT1) (p35) (p36)	Mnat1 Mat1
string_88	Dnmt1-Gtf2f1-Gtf2h4-Hbb-bh1 complex	P62915	Transcription initiation factor IIB (EC 2.3.1.48) (General transcription factor TFIIB) (RNA polymerase II alpha initiation factor)	Gtf2b
string_88	Dnmt1-Gtf2f1-Gtf2h4-Hbb-bh1 complex	Q03147	Cyclin-dependent kinase 7 (EC 2.7.11.22) (EC 2.7.11.23) (39 kDa protein kinase) (P39 Mo15) (CDK-activating kinase) (CR4 protein kinase) (CRK4) (Cell division protein kinase 7) (Protein-tyrosine kinase MPK-7) (TFIIH basal transcription factor complex kinase subunit)	#VALUE!
string_88	Dnmt1-Gtf2f1-Gtf2h4-Hbb-bh1 complex	Q3THK3	General transcription factor IIF subunit 1 (Transcription initiation factor IIF subunit alpha) (TFIIF-alpha)	Gtf2f1
string_88	Dnmt1-Gtf2f1-Gtf2h4-Hbb-bh1 complex	Q61458	Cyclin-H	Ccnh
string_88	Dnmt1-Gtf2f1-Gtf2h4-Hbb-bh1 complex	Q64267	DNA repair protein complementing XP-A cells homolog (Xeroderma pigmentosum group A-complementing protein homolog)	Xpa Xpac
string_88	Dnmt1-Gtf2f1-Gtf2h4-Hbb-bh1 complex	Q80UW8	DNA-directed RNA polymerases I, II, and III subunit RPABC1 (RNA polymerases I, II, and III subunit ABC1) (DNA-directed RNA polymerase II subunit E) (RPB5 homolog)	Polr2e
string_88	Dnmt1-Gtf2f1-Gtf2h4-Hbb-bh1 complex	Q80ZM7	Transcription initiation factor IIA subunit 2 (General transcription factor IIA subunit 2) (Transcription initiation factor IIA gamma chain) (TFIIA-gamma)	Gtf2a2
string_88	Dnmt1-Gtf2f1-Gtf2h4-Hbb-bh1 complex	Q8K2X8	General transcription factor IIH subunit 5 (General transcription factor IIH polypeptide 5) (TFB5 ortholog) (TFIIH basal transcription factor complex TTD-A subunit) (TFIIH subunit p8)	Gtf2h5 D17Wsu155e
string_88	Dnmt1-Gtf2f1-Gtf2h4-Hbb-bh1 complex	Q8R0A0	General transcription factor IIF subunit 2 (Transcription initiation factor IIF subunit beta) (TFIIF-beta)	Gtf2f2
string_88	Dnmt1-Gtf2f1-Gtf2h4-Hbb-bh1 complex	Q8VD76	General transcription factor IIH subunit 3 (Basic transcription factor 2 34 kDa subunit) (BTF2 p34) (General transcription factor IIH polypeptide 3) (TFIIH basal transcription factor complex p34 subunit)	Gtf2h3
string_88	Dnmt1-Gtf2f1-Gtf2h4-Hbb-bh1 complex	Q9D0D5	General transcription factor IIE subunit 1 (General transcription factor IIE 56 kDa subunit) (Transcription initiation factor IIE subunit alpha) (TFIIE-alpha)	Gtf2e1
string_88	Dnmt1-Gtf2f1-Gtf2h4-Hbb-bh1 complex	Q9D902	General transcription factor IIE subunit 2 (Transcription initiation factor IIE subunit beta) (TFIIE-beta)	Gtf2e2
string_88	Dnmt1-Gtf2f1-Gtf2h4-Hbb-bh1 complex	Q9DBA9	General transcription factor IIH subunit 1 (Basic transcription factor 2 62 kDa subunit) (BTF2 p62) (General transcription factor IIH polypeptide 1) (TFIIH basal transcription factor complex p62 subunit)	Gtf2h1
string_88	Dnmt1-Gtf2f1-Gtf2h4-Hbb-bh1 complex	Q9JIB4	General transcription factor IIH subunit 2 (Basic transcription factor 2 44 kDa subunit) (BTF2 p44) (General transcription factor IIH polypeptide 2) (TFIIH basal transcription factor complex p44 subunit)	Gtf2h2 Btf2p44
string_88	Dnmt1-Gtf2f1-Gtf2h4-Hbb-bh1 complex	P61219	DNA-directed RNA polymerases I, II, and III subunit RPABC2 (RNA polymerases I, II, and III subunit ABC2) (DNA-directed RNA polymerase II subunit F) (RPB6 homolog)	Polr2f
string_88	Dnmt1-Gtf2f1-Gtf2h4-Hbb-bh1 complex	Q99PM3	Transcription initiation factor IIA subunit 1 (General transcription factor IIA subunit 1) [Cleaved into: Transcription initiation factor IIA alpha chain (TFIIA p35 subunit); Transcription initiation factor IIA beta chain (TFIIA p19 subunit)]	Gtf2a1
string_88	Dnmt1-Gtf2f1-Gtf2h4-Hbb-bh1 complex	Q9D071	MMS19 nucleotide excision repair protein homolog (MET18 homolog) (MMS19-like protein)	Mms19 Mms19l
string_88	Dnmt1-Gtf2f1-Gtf2h4-Hbb-bh1 complex	P97760	DNA-directed RNA polymerase II subunit RPB3 (RNA polymerase II subunit 3) (RNA polymerase II subunit B3) (DNA-directed RNA polymerase II 33 kDa polypeptide) (RPB33) (DNA-directed RNA polymerase II subunit C) (RPB31)	Polr2c Rpo2-3
string_89	Parvulin-associated pre-rRNP complex	P05213	Tubulin alpha-1B chain (EC 3.6.5.-) (Alpha-tubulin 2) (Alpha-tubulin isotype M-alpha-2) (Tubulin alpha-2 chain) [Cleaved into: Detyrosinated tubulin alpha-1B chain]	Tuba1b Tuba2
string_89	Parvulin-associated pre-rRNP complex	P99024	Tubulin beta-5 chain	Tubb5
string_89	Parvulin-associated pre-rRNP complex	Q7TMM9	Tubulin beta-2A chain	Tubb2a Tubb2
string_89	Parvulin-associated pre-rRNP complex	Q9ERD7	Tubulin beta-3 chain	Tubb3
string_90		O08917	Flotillin-1	Flot1
string_90		Q60634	Flotillin-2 (Epidermal surface antigen) (ESA) (Membrane component chromosome 17 surface marker 1 homolog)	Flot2 Esa1 M17s1
string_91	Dot1l-Mllt3 complex	A2AM29	Protein AF-9 (Myeloid/lymphoid or mixed-lineage leukemia translocated to chromosome 3 protein homolog)	Mllt3 Af9
string_91	Dot1l-Mllt3 complex	O88573	AF4/FMR2 family member 1 (Proto-oncogene AF4) (Protein AF-4)	Aff1 Mllt2 Mllt2h
string_91	Dot1l-Mllt3 complex	Q3UKU1	RNA polymerase II elongation factor ELL2	Ell2
string_91	Dot1l-Mllt3 complex	Q9D4C5	ELL-associated factor 1	Eaf1
string_91	Dot1l-Mllt3 complex	Q9ERL0	Btk-PH-domain binding protein (Myeloid/lymphoid or mixed-lineage leukemia (Trithorax homolog, Drosophila) translocated to, 1) (Myeloid/lymphoid or mixed-lineage leukemia; translocated to, 1)	Mllt1
string_91	Dot1l-Mllt3 complex	Q9ESC8	AF4/FMR2 family member 4	Aff4 Alf4
string_92		Q3UFM5	Nucleolar MIF4G domain-containing protein 1 (SGD1 homolog)	Nom1 Gm1040
string_92		Q80Y44	Probable ATP-dependent RNA helicase DDX10 (EC 3.6.4.13) (DEAD box protein 10)	Ddx10
string_92		Q9DB96	Neuroguidin (EIF4E-binding protein)	Ngdn Ngd
string_93	Fmrp-Lgl complex	P35922	Fragile X messenger ribonucleoprotein 1 (Fragile X messenger ribonucleoprotein) (FMRP) (Protein FMR-1) (mFmr1p)	Fmr1 Fmr-1
string_93	Fmrp-Lgl complex	P63073	Eukaryotic translation initiation factor 4E (eIF-4E) (eIF4E) (mRNA cap-binding protein) (eIF-4F 25 kDa subunit)	Eif4e
string_93	Fmrp-Lgl complex	Q5SQX6	Cytoplasmic FMR1-interacting protein 2 (p53-inducible protein 121)	Cyfip2 Kiaa1168 Pir121
string_93	Fmrp-Lgl complex	Q61584	RNA-binding protein FXR1 (FXR1P) (mFxr1p)	Fxr1 Fxr1h
string_93	Fmrp-Lgl complex	Q7TMB8	Cytoplasmic FMR1-interacting protein 1 (Specifically Rac1-associated protein 1) (Sra-1)	Cyfip1 Kiaa0068 Shyc Sra1
string_93	Fmrp-Lgl complex	Q8CJG0	Protein argonaute-2 (Argonaute2) (mAgo2) (EC 3.1.26.n2) (Argonaute RISC catalytic component 2) (Eukaryotic translation initiation factor 2C 2) (eIF-2C 2) (eIF2C 2) (Piwi/argonaute family protein meIF2C2) (Protein slicer)	Ago2 Eif2c2 Kiaa4215
string_93	Fmrp-Lgl complex	Q8R418	Endoribonuclease Dicer (EC 3.1.26.3) (Double-strand-specific ribonuclease mDCR-1)	Dicer1 Dicer Mdcr
string_93	Fmrp-Lgl complex	Q9WVR4	RNA-binding protein FXR2 (FXR2P)	Fxr2 Fxr2h
string_94		O08677	Kininogen-1 [Cleaved into: Kininogen-1 heavy chain; Bradykinin; Kininogen-1 light chain]	Kng1 Kng
string_94		P11859	Angiotensinogen (Serpin A8) [Cleaved into: Angiotensin-1 (Angiotensin 1-10) (Angiotensin I) (Ang I); Angiotensin-2 (Angiotensin 1-8) (Angiotensin II) (Ang II); Angiotensin-3 (Angiotensin 2-8) (Angiotensin III) (Ang III) (Des-Asp[1]-angiotensin II); Angiotensin-4 (Angiotensin 3-8) (Angiotensin IV) (Ang IV); Angiotensin 1-9; Angiotensin 1-7; Angiotensin 1-5; Angiotensin 1-4]	#VALUE!
string_94		P32299	B2 bradykinin receptor (B2R) (BK-2 receptor)	Bdkrb2
string_95		P09633	Homeobox protein Hox-C9 (Homeobox protein Hox-3.2)	Hoxc9 Hox-3.2 Hoxc-9
string_95		P10629	Homeobox protein Hox-C6 (Homeobox protein Hox-3.3) (Homeobox protein Hox-6.1)	Hoxc6 Hox-3.3 Hoxc-6
string_96		G3X8Q1	Calcineurin-binding protein cabin-1 (Calcineurin inhibitor)	Cabin1
string_96		Q4G0F8	Ubinuclein-1 (Ubiquitously expressed nuclear protein)	Ubn1
string_96		Q61666	Protein HIRA (TUP1-like enhancer of split protein 1)	Hira Tuple1
string_96		Q9CQE6	Histone chaperone ASF1A (Anti-silencing function protein 1 homolog A)	Asf1a
string_97	Ceacam1-4L-Syk-Tlr4 complex	O09173	Homogentisate 1,2-dioxygenase (EC 1.13.11.5) (Homogentisate oxygenase) (Homogentisic acid oxidase) (Homogentisicase)	Hgd Aku Hgo
string_97	Ceacam1-4L-Syk-Tlr4 complex	P09405	Nucleolin (Protein C23)	Ncl Nuc
string_97	Ceacam1-4L-Syk-Tlr4 complex	P49429	4-hydroxyphenylpyruvate dioxygenase (EC 1.13.11.27) (4-hydroxyphenylpyruvic acid oxidase) (4HPPD) (HPD) (HPPDase) (F Alloantigen) (F protein)	Hpd
string_97	Ceacam1-4L-Syk-Tlr4 complex	Q8QZR1	Tyrosine aminotransferase (TAT) (EC 2.6.1.5) (L-tyrosine:2-oxoglutarate aminotransferase)	Tat
string_97	Ceacam1-4L-Syk-Tlr4 complex	Q9QUK6	Toll-like receptor 4 (CD antigen CD284)	Tlr4 Lps
string_98	MCC complex (p85alpha, p110alpha, Akt,14-3-3theta, beta-catenin)	O35099	Mitogen-activated protein kinase kinase kinase 5 (EC 2.7.11.25) (Apoptosis signal-regulating kinase 1) (ASK-1) (MAPK/ERK kinase kinase 5) (MEK kinase 5) (MEKK 5)	Map3k5 Ask1 Mekk5
string_98	MCC complex (p85alpha, p110alpha, Akt,14-3-3theta, beta-catenin)	O35904	Phosphatidylinositol 4,5-bisphosphate 3-kinase catalytic subunit delta isoform (PI3-kinase subunit delta) (PI3K-delta) (PI3Kdelta) (PtdIns-3-kinase subunit delta) (EC 2.7.1.137) (EC 2.7.1.153) (Phosphatidylinositol 4,5-bisphosphate 3-kinase 110 kDa catalytic subunit delta) (PtdIns-3-kinase subunit p110-delta) (p110delta)	#VALUE!
string_98	MCC complex (p85alpha, p110alpha, Akt,14-3-3theta, beta-catenin)	O55222	Scaffold protein ILK (ILK-1) (ILK-2) (Inactive integrin-linked kinase) (p59ILK)	Ilk ILK1 ILK2
string_98	MCC complex (p85alpha, p110alpha, Akt,14-3-3theta, beta-catenin)	O70145	Neutrophil cytosol factor 2 (NCF-2) (67 kDa neutrophil oxidase factor) (NADPH oxidase activator 2) (Neutrophil NADPH oxidase factor 2) (p67-phox)	Ncf2 Noxa2 P67phox
string_98	MCC complex (p85alpha, p110alpha, Akt,14-3-3theta, beta-catenin)	P02340	Cellular tumor antigen p53 (Tumor suppressor p53)	Tp53 P53 Trp53
string_98	MCC complex (p85alpha, p110alpha, Akt,14-3-3theta, beta-catenin)	P05627	Transcription factor Jun (AH119) (Activator protein 1) (AP1) (Proto-oncogene c-Jun) (Transcription factor AP-1 subunit Jun) (V-jun avian sarcoma virus 17 oncogene homolog) (Jun A)	Jun
string_98	MCC complex (p85alpha, p110alpha, Akt,14-3-3theta, beta-catenin)	P07901	Heat shock protein HSP 90-alpha (EC 3.6.4.10) (Heat shock 86 kDa) (HSP 86) (HSP86) (Tumor-specific transplantation 86 kDa antigen) (TSTA)	Hsp90aa1 Hsp86 Hsp86-1 Hspca
string_98	MCC complex (p85alpha, p110alpha, Akt,14-3-3theta, beta-catenin)	P10417	Apoptosis regulator Bcl-2	Bcl2 Bcl-2
string_98	MCC complex (p85alpha, p110alpha, Akt,14-3-3theta, beta-catenin)	P11499	Heat shock protein HSP 90-beta (Heat shock 84 kDa) (HSP 84) (HSP84) (Tumor-specific transplantation 84 kDa antigen) (TSTA)	Hsp90ab1 Hsp84 Hsp84-1 Hspc3 Hspcb
string_98	MCC complex (p85alpha, p110alpha, Akt,14-3-3theta, beta-catenin)	P23804	E3 ubiquitin-protein ligase Mdm2 (EC 2.3.2.27) (Double minute 2 protein) (Oncoprotein Mdm2) (RING-type E3 ubiquitin transferase Mdm2) (p53-binding protein Mdm2)	Mdm2
string_98	MCC complex (p85alpha, p110alpha, Akt,14-3-3theta, beta-catenin)	P26450	Phosphatidylinositol 3-kinase regulatory subunit alpha (PI3-kinase regulatory subunit alpha) (PI3K regulatory subunit alpha) (PtdIns-3-kinase regulatory subunit alpha) (Phosphatidylinositol 3-kinase 85 kDa regulatory subunit alpha) (PI3-kinase subunit p85-alpha) (PtdIns-3-kinase regulatory subunit p85-alpha)	#VALUE!
string_98	MCC complex (p85alpha, p110alpha, Akt,14-3-3theta, beta-catenin)	P31750	RAC-alpha serine/threonine-protein kinase (EC 2.7.11.1) (AKT1 kinase) (Protein kinase B) (PKB) (Protein kinase B alpha) (PKB alpha) (Proto-oncogene c-Akt) (RAC-PK-alpha) (Thymoma viral proto-oncogene)	Akt1 Akt Rac
string_98	MCC complex (p85alpha, p110alpha, Akt,14-3-3theta, beta-catenin)	P39689	Cyclin-dependent kinase inhibitor 1 (CDK-interacting protein 1) (Melanoma differentiation-associated protein) (p21)	Cdkn1a Cip1 Waf1
string_98	MCC complex (p85alpha, p110alpha, Akt,14-3-3theta, beta-catenin)	P42337	Phosphatidylinositol 4,5-bisphosphate 3-kinase catalytic subunit alpha isoform (PI3-kinase subunit alpha) (PI3K-alpha) (PI3Kalpha) (PtdIns-3-kinase subunit alpha) (EC 2.7.1.137) (EC 2.7.1.153) (Phosphatidylinositol 4,5-bisphosphate 3-kinase 110 kDa catalytic subunit alpha) (PtdIns-3-kinase subunit p110-alpha) (p110alpha) (Phosphoinositide-3-kinase catalytic alpha polypeptide) (Serine/threonine protein kinase PIK3CA) (EC 2.7.11.1)	#VALUE!
string_98	MCC complex (p85alpha, p110alpha, Akt,14-3-3theta, beta-catenin)	P46414	Cyclin-dependent kinase inhibitor 1B (Cyclin-dependent kinase inhibitor p27) (p27Kip1)	Cdkn1b
string_98	MCC complex (p85alpha, p110alpha, Akt,14-3-3theta, beta-catenin)	P48754	Breast cancer type 1 susceptibility protein homolog (EC 2.3.2.27) (RING-type E3 ubiquitin transferase BRCA1)	Brca1
string_98	MCC complex (p85alpha, p110alpha, Akt,14-3-3theta, beta-catenin)	P56280	T-cell leukemia/lymphoma protein 1A (Oncogene TCL-1) (Oncogene TCL1) (Protein p14 TCL1)	Tcl1a Tcl1
string_98	MCC complex (p85alpha, p110alpha, Akt,14-3-3theta, beta-catenin)	P60766	Cell division control protein 42 homolog (EC 3.6.5.2) (G25K GTP-binding protein)	Cdc42
string_98	MCC complex (p85alpha, p110alpha, Akt,14-3-3theta, beta-catenin)	P70313	Nitric oxide synthase 3 (EC 1.14.13.39) (Constitutive NOS) (cNOS) (EC-NOS) (NOS type III) (NOSIII) (Nitric oxide synthase, endothelial) (Endothelial NOS) (eNOS)	Nos3 Ecnos
string_98	MCC complex (p85alpha, p110alpha, Akt,14-3-3theta, beta-catenin)	P97369	Neutrophil cytosol factor 4 (NCF-4) (Neutrophil NADPH oxidase factor 4) (p40-phox) (p40phox)	Ncf4
string_98	MCC complex (p85alpha, p110alpha, Akt,14-3-3theta, beta-catenin)	Q09014	Neutrophil cytosol factor 1 (NCF-1) (47 kDa neutrophil oxidase factor) (NCF-47K) (Neutrophil NADPH oxidase factor 1) (p47-phox)	Ncf1
string_98	MCC complex (p85alpha, p110alpha, Akt,14-3-3theta, beta-catenin)	Q2NL51	Glycogen synthase kinase-3 alpha (GSK-3 alpha) (EC 2.7.11.26) (Serine/threonine-protein kinase GSK3A) (EC 2.7.11.1)	Gsk3a
string_98	MCC complex (p85alpha, p110alpha, Akt,14-3-3theta, beta-catenin)	Q60680	Inhibitor of nuclear factor kappa-B kinase subunit alpha (I-kappa-B kinase alpha) (IKK-A) (IKK-alpha) (IkBKA) (IkappaB kinase) (EC 2.7.11.10) (Conserved helix-loop-helix ubiquitous kinase) (I-kappa-B kinase 1) (IKK1) (Nuclear factor NF-kappa-B inhibitor kinase alpha) (NFKBIKA)	#VALUE!
string_98	MCC complex (p85alpha, p110alpha, Akt,14-3-3theta, beta-catenin)	Q61037	Tuberin (Tuberous sclerosis 2 protein homolog)	Tsc2
string_98	MCC complex (p85alpha, p110alpha, Akt,14-3-3theta, beta-catenin)	Q61081	Hsp90 co-chaperone Cdc37 (Hsp90 chaperone protein kinase-targeting subunit) (p50Cdc37) [Cleaved into: Hsp90 co-chaperone Cdc37, N-terminally processed]	Cdc37
string_98	MCC complex (p85alpha, p110alpha, Akt,14-3-3theta, beta-catenin)	Q61093	NADPH oxidase 2 (EC 1.6.3.-) (CGD91-phox) (Cytochrome b(558) subunit beta) (Cytochrome b558 subunit beta) (Cytochrome b-245 heavy chain) (Heme-binding membrane glycoprotein gp91phox) (Neutrophil cytochrome b 91 kDa polypeptide) (gp91-1) (gp91-phox) (p22 phagocyte B-cytochrome)	#VALUE!
string_98	MCC complex (p85alpha, p110alpha, Akt,14-3-3theta, beta-catenin)	Q61462	Cytochrome b-245 light chain (Cytochrome b(558) alpha chain) (Cytochrome b558 subunit alpha) (Neutrophil cytochrome b 22 kDa polypeptide) (Superoxide-generating NADPH oxidase light chain subunit) (p22 phagocyte B-cytochrome) (p22-phox) (p22phox)	Cyba
string_98	MCC complex (p85alpha, p110alpha, Akt,14-3-3theta, beta-catenin)	Q64373	Bcl-2-like protein 1 (Bcl2-L-1) (Apoptosis regulator Bcl-X)	Bcl2l1 Bcl2l Bclx
string_98	MCC complex (p85alpha, p110alpha, Akt,14-3-3theta, beta-catenin)	Q80U72	Protein scribble homolog (Scribble) (Protein LAP4)	Scrib Kiaa0147 Lap4 Scrib1
string_98	MCC complex (p85alpha, p110alpha, Akt,14-3-3theta, beta-catenin)	Q8BTI9	Phosphatidylinositol 4,5-bisphosphate 3-kinase catalytic subunit beta isoform (PI3-kinase subunit beta) (PI3K-beta) (PI3Kbeta) (PtdIns-3-kinase subunit beta) (EC 2.7.1.153) (Phosphatidylinositol 4,5-bisphosphate 3-kinase 110 kDa catalytic subunit beta) (PtdIns-3-kinase subunit p110-beta) (p110beta) (Serine/threonine protein kinase PIK3CB) (EC 2.7.11.1)	#VALUE!
string_98	MCC complex (p85alpha, p110alpha, Akt,14-3-3theta, beta-catenin)	Q8BUN5	Mothers against decapentaplegic homolog 3 (MAD homolog 3) (Mad3) (Mothers against DPP homolog 3) (mMad3) (SMAD family member 3) (SMAD 3) (Smad3)	Smad3 Madh3
string_98	MCC complex (p85alpha, p110alpha, Akt,14-3-3theta, beta-catenin)	Q8BWG8	Beta-arrestin-1 (Arrestin beta-1)	Arrb1
string_98	MCC complex (p85alpha, p110alpha, Akt,14-3-3theta, beta-catenin)	Q8BYJ6	TBC1 domain family member 4 (Akt substrate of 160 kDa) (AS160)	Tbc1d4 As160 Kiaa0603
string_98	MCC complex (p85alpha, p110alpha, Akt,14-3-3theta, beta-catenin)	Q8C3Q9	Caspase-9 (CASP-9) (EC 3.4.22.62) (Apoptotic protease Mch-6) (Apoptotic protease-activating factor 3) (APAF-3) (ICE-like apoptotic protease 6) (ICE-LAP6) [Cleaved into: Caspase-9 subunit p35; Caspase-9 subunit p10]	Casp9 Mch6
string_98	MCC complex (p85alpha, p110alpha, Akt,14-3-3theta, beta-catenin)	Q8CHE4	PH domain leucine-rich repeat-containing protein phosphatase 1 (EC 3.1.3.16) (Pleckstrin homology domain-containing family E member 1) (PH domain-containing family E member 1) (Suprachiasmatic nucleus circadian oscillatory protein)	Phlpp1 Kiaa0606 Phlpp Plekhe1 Scop
string_98	MCC complex (p85alpha, p110alpha, Akt,14-3-3theta, beta-catenin)	Q8K3H0	DCC-interacting protein 13-alpha (Dip13-alpha) (Adapter protein containing PH domain, PTB domain and leucine zipper motif 1)	Appl1 Dip13a Kiaa1428
string_98	MCC complex (p85alpha, p110alpha, Akt,14-3-3theta, beta-catenin)	Q8K4K2	Tribbles homolog 3 (TRB-3) (Neuronal cell death-inducible putative kinase)	Trib3 Nipk Trb3
string_98	MCC complex (p85alpha, p110alpha, Akt,14-3-3theta, beta-catenin)	Q8K4Q0	Regulatory-associated protein of mTOR (Raptor) (p150 target of rapamycin (TOR)-scaffold protein)	Rptor Raptor
string_98	MCC complex (p85alpha, p110alpha, Akt,14-3-3theta, beta-catenin)	Q91YI4	Beta-arrestin-2 (Arrestin beta-2)	Arrb2
string_98	MCC complex (p85alpha, p110alpha, Akt,14-3-3theta, beta-catenin)	Q9D1F4	Proline-rich AKT1 substrate 1 (Proline-rich AKT substrate)	Akt1s1 Pras
string_98	MCC complex (p85alpha, p110alpha, Akt,14-3-3theta, beta-catenin)	Q9D4H4	Angiomotin-like protein 1 (junction-enriched and -associated protein) (JEAP)	Amotl1
string_98	MCC complex (p85alpha, p110alpha, Akt,14-3-3theta, beta-catenin)	Q9EP53	Hamartin (Tuberous sclerosis 1 protein homolog)	Tsc1 Kiaa0243
string_98	MCC complex (p85alpha, p110alpha, Akt,14-3-3theta, beta-catenin)	Q9JHG7	Phosphatidylinositol 4,5-bisphosphate 3-kinase catalytic subunit gamma isoform (PI3-kinase subunit gamma) (PI3K-gamma) (PI3Kgamma) (PtdIns-3-kinase subunit gamma) (EC 2.7.1.137) (EC 2.7.1.153) (EC 2.7.1.154) (Phosphatidylinositol 4,5-bisphosphate 3-kinase 110 kDa catalytic subunit gamma) (PtdIns-3-kinase subunit p110-gamma) (p110gamma) (Phosphoinositide-3-kinase catalytic gamma polypeptide) (Serine/threonine protein kinase PIK3CG) (EC 2.7.11.1) (p120-PI3K)	#VALUE!
string_98	MCC complex (p85alpha, p110alpha, Akt,14-3-3theta, beta-catenin)	Q9JLN9	Serine/threonine-protein kinase mTOR (EC 2.7.11.1) (FK506-binding protein 12-rapamycin complex-associated protein 1) (FKBP12-rapamycin complex-associated protein) (Mammalian target of rapamycin) (mTOR) (Mechanistic target of rapamycin) (Rapamycin target protein 1) (RAPT1) (Tyrosine-protein kinase mTOR) (EC 2.7.10.2)	#VALUE!
string_98	MCC complex (p85alpha, p110alpha, Akt,14-3-3theta, beta-catenin)	Q9R1E0	Forkhead box protein O1 (Forkhead box protein O1A) (Forkhead in rhabdomyosarcoma)	Foxo1 Fkhr Foxo1a
string_98	MCC complex (p85alpha, p110alpha, Akt,14-3-3theta, beta-catenin)	Q9WV60	Glycogen synthase kinase-3 beta (GSK-3 beta) (EC 2.7.11.26) (Serine/threonine-protein kinase GSK3B) (EC 2.7.11.1)	Gsk3b
string_98	MCC complex (p85alpha, p110alpha, Akt,14-3-3theta, beta-catenin)	Q9WVH3	Forkhead box protein O4 (Afxh) (Fork head domain transcription factor AFX1)	Foxo4 Afx Afx1 Fkhr3 Mllt7
string_98	MCC complex (p85alpha, p110alpha, Akt,14-3-3theta, beta-catenin)	Q9WVH4	Forkhead box protein O3	Foxo3 Fkhr2 Foxo3a
string_98	MCC complex (p85alpha, p110alpha, Akt,14-3-3theta, beta-catenin)	Q9Z2A0	3-phosphoinositide-dependent protein kinase 1 (mPDK1) (EC 2.7.11.1)	Pdpk1 Pdk1
string_99		O88325	Alpha-N-acetylglucosaminidase (EC 3.2.1.50)	Naglu
string_99		Q3UDW8	Heparan-alpha-glucosaminide N-acetyltransferase (EC 2.3.1.78) (Transmembrane protein 76)	Hgsnat D8Ertd354e Tmem76
string_100	Per complex	A2A4P0	ATP-dependent RNA helicase DHX8 (EC 3.6.4.13) (DEAH box protein 8)	Dhx8
string_100	Per complex	O08605	MAP kinase-interacting serine/threonine-protein kinase 1 (EC 2.7.11.1) (MAP kinase signal-integrating kinase 1) (MAPK signal-integrating kinase 1) (Mnk1)	Mknk1 Mnk1
string_100	Per complex	O70133	ATP-dependent RNA helicase A (EC 3.6.4.13) (DEAH box protein 9) (mHEL-5) (Nuclear DNA helicase II) (NDH II) (RNA helicase A) (RHA)	Dhx9 Ddx9
string_100	Per complex	P03888	NADH-ubiquinone oxidoreductase chain 1 (EC 7.1.1.2) (NADH dehydrogenase subunit 1)	Mtnd1 mt-Nd1 Nd1
string_100	Per complex	P29341	Polyadenylate-binding protein 1 (PABP-1) (Poly(A)-binding protein 1)	Pabpc1 Pabp1
string_100	Per complex	P35922	Fragile X messenger ribonucleoprotein 1 (Fragile X messenger ribonucleoprotein) (FMRP) (Protein FMR-1) (mFmr1p)	Fmr1 Fmr-1
string_100	Per complex	P60843	Eukaryotic initiation factor 4A-I (eIF-4A-I) (eIF4A-I) (EC 3.6.4.13) (ATP-dependent RNA helicase eIF4A-1)	Eif4a1 Ddx2a Eif4a
string_100	Per complex	P63073	Eukaryotic translation initiation factor 4E (eIF-4E) (eIF4E) (mRNA cap-binding protein) (eIF-4F 25 kDa subunit)	Eif4e
string_100	Per complex	Q3UYV9	Nuclear cap-binding protein subunit 1 (80 kDa nuclear cap-binding protein) (CBP80) (NCBP 80 kDa subunit)	Ncbp1 Cbp80
string_100	Per complex	Q60876	Eukaryotic translation initiation factor 4E-binding protein 1 (4E-BP1) (eIF4E-binding protein 1) (Phosphorylated heat- and acid-stable protein regulated by insulin 1) (PHAS-I)	Eif4ebp1
string_100	Per complex	Q62448	Eukaryotic translation initiation factor 4 gamma 2 (eIF-4-gamma 2) (eIF-4G 2) (eIF4G 2) (Novel APOBEC-1 target 1) (Translation repressor NAT1) (p97)	Eif4g2 Nat1
string_100	Per complex	Q6NZJ6	Eukaryotic translation initiation factor 4 gamma 1 (eIF-4-gamma 1) (eIF-4G 1) (eIF-4G1)	Eif4g1
string_100	Per complex	Q7TMB8	Cytoplasmic FMR1-interacting protein 1 (Specifically Rac1-associated protein 1) (Sra-1)	Cyfip1 Kiaa0068 Shyc Sra1
string_100	Per complex	Q80XI3	Eukaryotic translation initiation factor 4 gamma 3 (eIF-4-gamma 3) (eIF-4G 3) (eIF4G 3) (eIF-4-gamma II) (eIF4GII)	Eif4g3
string_100	Per complex	Q8BGD9	Eukaryotic translation initiation factor 4B (eIF-4B)	Eif4b
string_100	Per complex	Q91VC3	Eukaryotic initiation factor 4A-III (eIF-4A-III) (eIF4A-III) (EC 3.6.4.13) (ATP-dependent RNA helicase DDX48) (ATP-dependent RNA helicase eIF4A-3) (DEAD box protein 48) (Eukaryotic translation initiation factor 4A isoform 3) [Cleaved into: Eukaryotic initiation factor 4A-III, N-terminally processed]	#VALUE!
string_100	Per complex	Q9DB96	Neuroguidin (EIF4E-binding protein)	Ngdn Ngd
string_100	Per complex	Q9EST3	Eukaryotic translation initiation factor 4E transporter (4E-T) (eIF4E transporter) (CD40 ligand-activated specific transcript 4) (Eukaryotic translation initiation factor 4E nuclear import factor 1)	Eif4enif1 Clast4
string_100	Per complex	P59325	Eukaryotic translation initiation factor 5 (eIF-5)	Eif5
string_100	Per complex	Q61823	Programmed cell death protein 4 (Protein MA-3) (Topoisomerase-inhibitor suppressed protein)	Pdcd4 Ma3 Tis
string_100	Per complex	Q8JZQ9	Eukaryotic translation initiation factor 3 subunit B (eIF3b) (Eukaryotic translation initiation factor 3 subunit 9) (eIF-3-eta) (eIF3 p116)	Eif3b Eif3s9
string_100	Per complex	Q8VE62	Polyadenylate-binding protein-interacting protein 1 (PABP-interacting protein 1) (PAIP-1) (Poly(A)-binding protein-interacting protein 1)	Paip1
string_100	Per complex	Q9QZD9	Eukaryotic translation initiation factor 3 subunit I (eIF3i) (Eukaryotic translation initiation factor 3 subunit 2) (TGF-beta receptor-interacting protein 1) (TRIP-1) (eIF-3-beta) (eIF3 p36)	Eif3i Eif3s2 Trip1
string_100	Per complex	Q9WUK2	Eukaryotic translation initiation factor 4H (eIF-4H) (Williams-Beuren syndrome chromosomal region 1 protein homolog)	Eif4h Wbscr1
string_101	Evc-Evc2-Smo complex	O35595	Protein patched homolog 2 (PTC2)	Ptch2
string_101	Evc-Evc2-Smo complex	P28741	Kinesin-like protein KIF3A (Microtubule plus end-directed kinesin motor 3A)	Kif3a Kif3
string_101	Evc-Evc2-Smo complex	P56726	Protein smoothened	Smo Smoh
string_101	Evc-Evc2-Smo complex	P97812	Indian hedgehog protein (IHH) (EC 3.1.-.-) (HHG-2) [Cleaved into: Indian hedgehog protein N-product]	Ihh
string_101	Evc-Evc2-Smo complex	Q61115	Protein patched homolog 1 (PTC) (PTC1)	Ptch1 Ptch
string_101	Evc-Evc2-Smo complex	Q62226	Sonic hedgehog protein (SHH) (EC 3.1.-.-) (HHG-1) (Shh unprocessed N-terminal signaling and C-terminal autoprocessing domains) (ShhNC) [Cleaved into: Sonic hedgehog protein N-product (ShhN) (Shh N-terminal processed signaling domains) (ShhNp) (Sonic hedgehog protein 19 kDa product)]	#VALUE!
string_101	Evc-Evc2-Smo complex	Q8BWG8	Beta-arrestin-1 (Arrestin beta-1)	Arrb1
string_101	Evc-Evc2-Smo complex	Q8K1G2	Limbin	Evc2 Lbn
string_101	Evc-Evc2-Smo complex	Q91YI4	Beta-arrestin-2 (Arrestin beta-2)	Arrb2
string_101	Evc-Evc2-Smo complex	Q9Z0P7	Suppressor of fused homolog	Sufu
string_102	3'-End Processing complex	D3Z0M9	Probable ATP-dependent RNA helicase DDX23 (EC 3.6.4.13) (DEAD box protein 23)	Ddx23
string_102	3'-End Processing complex	G3X8X0	Pre-mRNA-splicing factor ATP-dependent RNA helicase DHX16 (EC 3.6.4.13) (DEAH-box protein 16)	Dhx16
string_102	3'-End Processing complex	O08810	116 kDa U5 small nuclear ribonucleoprotein component (Elongation factor Tu GTP-binding domain-containing protein 2) (U5 snRNP-specific protein, 116 kDa) (U5-116 kDa)	Eftud2 Snrp116
string_102	3'-End Processing complex	O35900	U6 snRNA-associated Sm-like protein LSm2 (Protein G7b) (snRNP core Sm-like protein Sm-x5)	Lsm2 G7b
string_102	3'-End Processing complex	P57784	U2 small nuclear ribonucleoprotein A' (U2 snRNP A')	Snrpa1
string_102	3'-End Processing complex	P62305	Small nuclear ribonucleoprotein E (snRNP-E) (Sm protein E) (Sm-E) (SmE)	Snrpe
string_102	3'-End Processing complex	P62307	Small nuclear ribonucleoprotein F (snRNP-F) (Sm protein F) (Sm-F) (SmF)	Snrpf
string_102	3'-End Processing complex	P62309	Small nuclear ribonucleoprotein G (snRNP-G) (Sm protein G) (Sm-G) (SmG)	Snrpg
string_102	3'-End Processing complex	P62313	U6 snRNA-associated Sm-like protein LSm6	Lsm6
string_102	3'-End Processing complex	P62315	Small nuclear ribonucleoprotein Sm D1 (Sm-D1) (Sm-D autoantigen) (snRNP core protein D1)	Snrpd1
string_102	3'-End Processing complex	P62317	Small nuclear ribonucleoprotein Sm D2 (Sm-D2) (snRNP core protein D2)	Snrpd2
string_102	3'-End Processing complex	P62320	Small nuclear ribonucleoprotein Sm D3 (Sm-D3) (snRNP core protein D3)	Snrpd3
string_102	3'-End Processing complex	P62322	U6 snRNA-associated Sm-like protein LSm5	Lsm5
string_102	3'-End Processing complex	P63154	Crooked neck-like protein 1 (Crooked neck homolog)	Crnkl1
string_102	3'-End Processing complex	P63163	Small nuclear ribonucleoprotein-associated protein N (snRNP-N) (Sm protein D) (Sm-D) (Sm protein N) (Sm-N) (SmN) (Tissue-specific-splicing protein)	Snrpn Smn
string_102	3'-End Processing complex	P83870	PHD finger-like domain-containing protein 5A (PHD finger-like domain protein 5A) (Splicing factor 3B-associated 14 kDa protein) (SF3b14b)	Phf5a
string_102	3'-End Processing complex	Q3TKY6	Spliceosome-associated protein CWC27 homolog (Probable inactive peptidyl-prolyl cis-trans isomerase CWC27 homolog) (PPIase CWC27)	Cwc27 Sdccag10
string_102	3'-End Processing complex	Q3UJB0	Splicing factor 3B subunit 2	Sf3b2
string_102	3'-End Processing complex	Q62203	Splicing factor 3A subunit 2 (SF3a66) (Spliceosome-associated protein 62) (SAP 62)	Sf3a2 Sap62
string_102	3'-End Processing complex	Q69ZQ2	Pre-mRNA-splicing factor ISY1 homolog	Isy1 Kiaa1160
string_102	3'-End Processing complex	Q6P4T2	U5 small nuclear ribonucleoprotein 200 kDa helicase (EC 3.6.4.13) (BRR2 homolog) (U5 snRNP-specific 200 kDa protein) (U5-200KD)	Snrnp200 Kiaa0788
string_102	3'-End Processing complex	Q6PE01	U5 small nuclear ribonucleoprotein 40 kDa protein (U5 snRNP 40 kDa protein) (WD repeat-containing protein 57)	Snrnp40 Wdr57
string_102	3'-End Processing complex	Q6PGH1	Protein BUD31 homolog (Protein G10 homolog)	Bud31
string_102	3'-End Processing complex	Q6ZWM4	U6 snRNA-associated Sm-like protein LSm8	Lsm8
string_102	3'-End Processing complex	Q80X98	Pre-mRNA-splicing factor ATP-dependent RNA helicase PRP16 (EC 3.6.4.13) (ATP-dependent RNA helicase DHX38) (DEAH box protein 38)	Dhx38
string_102	3'-End Processing complex	Q8BHJ9	Pre-mRNA-splicing factor SLU7	Slu7 D11Ertd730e
string_102	3'-End Processing complex	Q8BHS3	Pre-mRNA-splicing factor RBM22 (RNA-binding motif protein 22)	Rbm22
string_102	3'-End Processing complex	Q8BIZ6	Smad nuclear-interacting protein 1	Snip1
string_102	3'-End Processing complex	Q8BM39	Pre-mRNA-splicing factor 18 (PRP18 homolog)	Prpf18 Prp18
string_102	3'-End Processing complex	Q8CCF0	U4/U6 small nuclear ribonucleoprotein Prp31 (Pre-mRNA-processing factor 31) (U4/U6 snRNP 61 kDa protein) (Protein 61K)	Prpf31 Prp31
string_102	3'-End Processing complex	Q8CFQ3	RNA helicase aquarius (EC 3.6.4.13) (Intron-binding protein of 160 kDa)	Aqr Kiaa0560
string_102	3'-End Processing complex	Q8K4Z5	Splicing factor 3A subunit 1 (SF3a120)	Sf3a1
string_102	3'-End Processing complex	Q8QZY9	Splicing factor 3B subunit 4	Sf3b4
string_102	3'-End Processing complex	Q8R0F5	RNA-binding motif protein, X-linked 2	Rbmx2
string_102	3'-End Processing complex	Q8R149	BUD13 homolog	Bud13
string_102	3'-End Processing complex	Q91YR7	Pre-mRNA-processing factor 6 (PRP6 homolog) (U5 snRNP-associated 102 kDa protein) (U5-102 kDa protein)	Prpf6
string_102	3'-End Processing complex	Q921M3	Splicing factor 3B subunit 3 (Pre-mRNA-splicing factor SF3b 130 kDa subunit) (SF3b130) (Spliceosome-associated protein 130) (SAP 130)	Sf3b3 Kiaa0017
string_102	3'-End Processing complex	Q922U1	U4/U6 small nuclear ribonucleoprotein Prp3 (Pre-mRNA-splicing factor 3)	Prpf3
string_102	3'-End Processing complex	Q922V4	Pleiotropic regulator 1	Plrg1
string_102	3'-End Processing complex	Q923D4	Splicing factor 3B subunit 5 (SF3b5) (Pre-mRNA-splicing factor SF3b 10 kDa subunit)	Sf3b5 Sf3b10
string_102	3'-End Processing complex	Q99KP6	Pre-mRNA-processing factor 19 (EC 2.3.2.27) (Nuclear matrix protein 200) (PRP19/PSO4 homolog) (RING-type E3 ubiquitin transferase PRP19) (Senescence evasion factor)	Prpf19 Prp19 Snev
string_102	3'-End Processing complex	Q99NB9	Splicing factor 3B subunit 1 (Pre-mRNA-splicing factor SF3b 155 kDa subunit) (SF3b155) (Spliceosome-associated protein 155) (SAP 155)	Sf3b1 Sap155
string_102	3'-End Processing complex	Q99PV0	Pre-mRNA-processing-splicing factor 8 (Splicing factor Prp8)	Prpf8 Prp8
string_102	3'-End Processing complex	Q9CPW7	Zinc finger matrin-type protein 2	Zmat2
string_102	3'-End Processing complex	Q9CQQ8	U6 snRNA-associated Sm-like protein LSm7	Lsm7
string_102	3'-End Processing complex	Q9CSN1	SNW domain-containing protein 1 (Nuclear protein SkiP) (Ski-interacting protein)	Snw1 Skiip
string_102	3'-End Processing complex	Q9CWK3	CD2 antigen cytoplasmic tail-binding protein 2 (CD2 cytoplasmic domain-binding protein 2) (CD2 tail-binding protein 2)	Cd2bp2
string_102	3'-End Processing complex	Q9D0T1	NHP2-like protein 1 (Fertilization antigen 1) (FA-1) (High mobility group-like nuclear protein 2 homolog 1) (Sperm-specific antigen 1) (U4/U6.U5 small nuclear ribonucleoprotein SNU13) (U4/U6.U5 tri-snRNP 15.5 kDa protein) [Cleaved into: NHP2-like protein 1, N-terminally processed]	#VALUE!
string_102	3'-End Processing complex	Q9D198	Pre-mRNA-splicing factor SYF2 (CCNDBP1-interactor) (mp29) (p29)	Syf2 Cbpin Gcipip
string_102	3'-End Processing complex	Q9D554	Splicing factor 3A subunit 3 (SF3a60) (Spliceosome-associated protein 61) (SAP 61)	Sf3a3 Sap61
string_102	3'-End Processing complex	Q9D6J3	Splicing factor YJU2 (Coiled-coil domain-containing protein 94)	Yju2 Ccdc94
string_102	3'-End Processing complex	Q9DAW6	U4/U6 small nuclear ribonucleoprotein Prp4 (U4/U6 snRNP 60 kDa protein) (WD splicing factor Prp4)	Prpf4
string_102	3'-End Processing complex	Q9DBF7	Pre-mRNA-splicing factor CWC25 homolog (Coiled-coil domain-containing protein 49) (Spliceosome-associated protein homolog CWC25)	Cwc25 Ccdc49
string_102	3'-End Processing complex	Q9DC48	Pre-mRNA-processing factor 17 (Cell division cycle 40 homolog) (PRP17 homolog)	Cdc40 Prp17 Prpf17
string_102	3'-End Processing complex	Q9DCD2	Pre-mRNA-splicing factor SYF1 (XPA-binding protein 2)	Xab2 Syf1
string_102	3'-End Processing complex	Q9JHS9	Spliceosome-associated protein CWC15 homolog (Embryonic development factor 1) (mED1)	Cwc15 Ed1
string_102	3'-End Processing complex	Q9QXA5	U6 snRNA-associated Sm-like protein LSm4	Lsm4
string_102	3'-End Processing complex	Q9Z315	U4/U6.U5 tri-snRNP-associated protein 1 (Hypoxia-associated factor) (Squamous cell carcinoma antigen recognized by T-cells 1) (SART-1) (mSART-1)	Sart1 Haf
string_102	3'-End Processing complex	O35286	ATP-dependent RNA helicase DHX15 (EC 3.6.4.13) (DEAH box protein 15)	Dhx15 Ddx15 Deah9
string_102	3'-End Processing complex	Q8BTI8	Serine/arginine repetitive matrix protein 2	Srrm2 Kiaa0324
string_102	3'-End Processing complex	Q9D0W5	Peptidyl-prolyl cis-trans isomerase-like 1 (PPIase) (EC 5.2.1.8) (Rotamase PPIL1)	Ppil1
string_102	3'-End Processing complex	Q9D287	Pre-mRNA-splicing factor SPF27 (Breast carcinoma-amplified sequence 2 homolog) (DNA amplified in mammary carcinoma 1 protein)	Bcas2 Dam1
string_102	3'-End Processing complex	Q9D2V5	Protein AAR2 homolog (AAR2 splicing factor homolog)	Aar2
string_102	3'-End Processing complex	P26369	Splicing factor U2AF 65 kDa subunit (U2 auxiliary factor 65 kDa subunit) (U2 snRNP auxiliary factor large subunit)	U2af2 U2af65
string_102	3'-End Processing complex	P27048	Small nuclear ribonucleoprotein-associated protein B (snRNP-B) (snRPB) (Sm protein B) (Sm-B) (SmB)	Snrpb
string_102	3'-End Processing complex	P59708	Splicing factor 3B subunit 6 (Pre-mRNA branch site protein p14) (SF3b 14 kDa subunit)	Sf3b6 Sf3b14
string_102	3'-End Processing complex	P62311	U6 snRNA-associated Sm-like protein LSm3	Lsm3
string_102	3'-End Processing complex	Q62189	U1 small nuclear ribonucleoprotein A (U1 snRNP A) (U1-A) (U1A)	Snrpa Rnu1a-1
string_102	3'-End Processing complex	Q62241	U1 small nuclear ribonucleoprotein C (U1 snRNP C) (U1-C) (U1C)	Snrpc Snrp1c
string_102	3'-End Processing complex	Q62376	U1 small nuclear ribonucleoprotein 70 kDa (U1 snRNP 70 kDa) (U1-70K) (snRNP70)	Snrnp70 Snrp70
string_102	3'-End Processing complex	Q8QZX5	U7 snRNA-associated Sm-like protein LSm10	Lsm10
string_102	3'-End Processing complex	Q923W1	Trimethylguanosine synthase (EC 2.1.1.-) (Cap-specific guanine-N(2) methyltransferase) (Nuclear receptor coactivator 6-interacting protein) (PRIP-interacting protein with methyltransferase motif) (PIMT) (PIPMT)	Tgs1 Ncoa6ip Pimt
string_102	3'-End Processing complex	Q9CQ49	Nuclear cap-binding protein subunit 2 (20 kDa nuclear cap-binding protein) (NCBP 20 kDa subunit) (CBP20)	Ncbp2 Cbp20
string_102	3'-End Processing complex	P62862	Ubiquitin-like FUBI-ribosomal protein eS30 fusion protein (FAU ubiquitin-like and ribosomal protein S30) [Cleaved into: Ubiquitin-like protein FUBI; Small ribosomal subunit protein eS30 (40S ribosomal protein S30)]	Fau
string_102	3'-End Processing complex	Q3TIX9	Ubiquitin carboxyl-terminal hydrolase 39 (EC 3.4.19.12) (U4/U6.U5 tri-snRNP-associated 65 kDa protein)	Usp39
string_102	3'-End Processing complex	Q9CQI7	U2 small nuclear ribonucleoprotein B'' (U2 snRNP B'')	Snrpb2
string_102	3'-End Processing complex	P97801	Survival motor neuron protein	Smn1 Smn
string_102	3'-End Processing complex	Q3UYV9	Nuclear cap-binding protein subunit 1 (80 kDa nuclear cap-binding protein) (CBP80) (NCBP 80 kDa subunit)	Ncbp1 Cbp80
string_102	3'-End Processing complex	Q61189	Methylosome subunit pICln (Chloride channel, nucleotide sensitive 1A) (Chloride conductance regulatory protein ICln) (I(Cln)) (Chloride ion current inducer protein) (ClCI)	Clns1a Clci Clcni
string_102	3'-End Processing complex	Q569Z5	Probable ATP-dependent RNA helicase DDX46 (EC 3.6.4.13) (DEAD box protein 46)	Ddx46 Kiaa0801
string_102	3'-End Processing complex	Q9CQQ4	Gem-associated protein 2 (Gemin-2) (Component of gems 2) (Survival of motor neuron protein-interacting protein 1) (SMN-interacting protein 1)	Gemin2 Sip1
string_102	3'-End Processing complex	B2RY56	RNA-binding protein 25 (RNA-binding motif protein 25)	Rbm25
string_102	3'-End Processing complex	Q6A068	Cell division cycle 5-like protein (Cdc5-like protein)	Cdc5l Kiaa0432
string_102	3'-End Processing complex	Q9QZH3	Peptidyl-prolyl cis-trans isomerase E (PPIase E) (EC 5.2.1.8) (Cyclophilin E) (Cyclophilin-33) (Rotamase E)	Ppie Cyp33
string_102	3'-End Processing complex	Q8BG79	CWF19-like protein 2	Cwf19l2
string_102	3'-End Processing complex	Q8R344	Coiled-coil domain-containing protein 12	Ccdc12
string_102	3'-End Processing complex	Q9ERA6	Tuftelin-interacting protein 11 (Septin and tuftelin-interacting protein 1) (STIP-1) (Tuftelin-interacting protein 39)	Tfip11 Stip Tip39
string_102	3'-End Processing complex	Q9CWL8	Beta-catenin-like protein 1 (Nuclear-associated protein) (NAP)	Ctnnbl1
string_102	3'-End Processing complex	Q56A08	G-patch domain and KOW motifs-containing protein (Protein MOS2 homolog)	Gpkow
string_102	3'-End Processing complex	Q9CR80	Protein FAM32A (Ovarian tumor associated gene 12) (OTAG-12)	Fam32a Otag12 MNCb-3154
string_103	Ddx1-Ddx21-Dhx36-Ticam1 complex	Q3TJZ6	Protein FAM98A	Fam98a
string_103	Ddx1-Ddx21-Dhx36-Ticam1 complex	Q80VD1	Protein FAM98B	Fam98b
string_103	Ddx1-Ddx21-Dhx36-Ticam1 complex	Q8VHK9	ATP-dependent DNA/RNA helicase DHX36 (EC 3.6.4.13) (DEAD/H box polypeptide 36) (DEAH box protein 36) (MLE-like protein 1) (RNA helicase associated with AU-rich element ARE)	Dhx36 Ddx36 Kiaa1488 Mlel1
string_103	Ddx1-Ddx21-Dhx36-Ticam1 complex	Q91VR5	ATP-dependent RNA helicase DDX1 (EC 3.6.4.13) (DEAD box protein 1)	Ddx1
string_103	Ddx1-Ddx21-Dhx36-Ticam1 complex	Q99LF4	RNA-splicing ligase RtcB homolog (EC 6.5.1.8) (3'-phosphate/5'-hydroxy nucleic acid ligase) (Focal adhesion-associated protein) (FAAP)	Rtcb D10Wsu52e
string_103	Ddx1-Ddx21-Dhx36-Ticam1 complex	Q9CQE8	RNA transcription, translation and transport factor protein	RTRAF
string_103	Ddx1-Ddx21-Dhx36-Ticam1 complex	Q9JIK5	Nucleolar RNA helicase 2 (EC 3.6.4.13) (DEAD box protein 21) (Gu-alpha) (Nucleolar RNA helicase Gu) (Nucleolar RNA helicase II) (RH II/Gu)	Ddx21
string_104		O08529	Calpain-2 catalytic subunit (EC 3.4.22.53) (80 kDa M-calpain subunit) (CALP80) (Calcium-activated neutral proteinase 2) (CANP 2) (Calpain M-type) (Calpain-2 large subunit) (Millimolar-calpain) (M-calpain)	Capn2
string_104		O88456	Calpain small subunit 1 (CSS1) (Calcium-activated neutral proteinase small subunit) (CANP small subunit) (Calcium-dependent protease small subunit) (CDPS) (Calcium-dependent protease small subunit 1) (Calpain regulatory subunit)	Capns1 Capn4
string_104		P51125	Calpastatin (Calpain inhibitor)	Cast
string_105		P10852	Amino acid transporter heavy chain SLC3A2 (4F2 cell-surface antigen heavy chain) (4F2hc) (Solute carrier family 3 member 2) (CD antigen CD98)	Slc3a2 Mdu1
string_105		P63115	Asc-type amino acid transporter 1 (Asc-1) (D-serine transporter) (Solute carrier family 7 member 10)	Slc7a10 Asc1
string_105		Q8BGK6	Y+L amino acid transporter 2 (Solute carrier family 7 member 6) (y(+)L-type amino acid transporter 2) (Y+LAT2) (y+LAT-2)	Slc7a6 Kiaa0245
string_105		Q9QXW9	Large neutral amino acids transporter small subunit 2 (L-type amino acid transporter 2) (mLAT2) (Solute carrier family 7 member 8)	Slc7a8 Lat2
string_105		Q9WTR6	Cystine/glutamate transporter (Amino acid transport system xc-) (Solute carrier family 7 member 11) (Subtle gray protein) (xCT)	Slc7a11 sut
string_105		Q9Z127	Large neutral amino acids transporter small subunit 1 (4F2 light chain) (4F2 LC) (4F2LC) (L-type amino acid transporter 1) (LAT1) (Solute carrier family 7 member 5)	Slc7a5 Lat1
string_105		Q9Z1K8	Y+L amino acid transporter 1 (Solute carrier family 7 member 7) (y(+)L-type amino acid transporter 1) (Y+LAT1) (y+LAT-1)	Slc7a7
string_106		O88696	ATP-dependent Clp protease proteolytic subunit, mitochondrial (EC 3.4.21.92) (Caseinolytic mitochondrial matrix peptidase proteolytic subunit) (Endopeptidase Clp)	Clpp
string_106		Q60649	Mitochondrial disaggregase (EC 3.6.1.-) (Suppressor of potassium transport defect 3) [Cleaved into: Mitochondrial disaggregase, cleaved form]	Clpb Skd3
string_106		Q9JHS4	ATP-dependent clpX-like chaperone, mitochondrial (EC 3.6.4.10) (ATP-dependent Clp protease ATP-binding subunit clpX-like, mitochondrial) (Caseinolytic mitochondrial matrix peptidase chaperone subunit)	Clpx
string_107		P04202	Transforming growth factor beta-1 proprotein [Cleaved into: Latency-associated peptide (LAP); Transforming growth factor beta-1 (TGF-beta-1)]	Tgfb1
string_107		P17125	Transforming growth factor beta-3 proprotein [Cleaved into: Latency-associated peptide (LAP); Transforming growth factor beta-3 (TGF-beta-3)]	Tgfb3
string_107		P27090	Transforming growth factor beta-2 proprotein [Cleaved into: Latency-associated peptide (LAP); Transforming growth factor beta-2 (TGF-beta-2)]	Tgfb2
string_107		Q61554	Fibrillin-1 [Cleaved into: Asprosin]	Fbn1 Fbn-1
string_107		Q8CG19	Latent-transforming growth factor beta-binding protein 1 (LTBP-1) (Transforming growth factor beta-1-binding protein 1) (TGF-beta1-BP-1)	Ltbp1
string_108	Becn1-Myd88-Ticam1 complex	O88746	Target of Myb1 membrane trafficking protein (Target of Myb protein 1)	Tom1
string_108	Becn1-Myd88-Ticam1 complex	P22366	Myeloid differentiation primary response protein MyD88	Myd88
string_108	Becn1-Myd88-Ticam1 complex	Q62406	Interleukin-1 receptor-associated kinase 1 (IRAK) (IRAK-1) (EC 2.7.11.1) (Pelle-like protein kinase) (mPLK)	Irak1 Il1rak
string_108	Becn1-Myd88-Ticam1 complex	Q8R4K2	Interleukin-1 receptor-associated kinase 4 (IRAK-4) (EC 2.7.11.1)	Irak4
string_108	Becn1-Myd88-Ticam1 complex	Q9QUN7	Toll-like receptor 2 (CD antigen CD282)	Tlr2
string_108	Becn1-Myd88-Ticam1 complex	Q9QZ06	Toll-interacting protein	Tollip
string_109		O08677	Kininogen-1 [Cleaved into: Kininogen-1 heavy chain; Bradykinin; Kininogen-1 light chain]	Kng1 Kng
string_109		P09470	Angiotensin-converting enzyme (ACE) (EC 3.4.15.1) (Dipeptidyl carboxypeptidase I) (Kininase II) (CD antigen CD143) [Cleaved into: Angiotensin-converting enzyme, soluble form]	Ace Dcp1
string_109		P11859	Angiotensinogen (Serpin A8) [Cleaved into: Angiotensin-1 (Angiotensin 1-10) (Angiotensin I) (Ang I); Angiotensin-2 (Angiotensin 1-8) (Angiotensin II) (Ang II); Angiotensin-3 (Angiotensin 2-8) (Angiotensin III) (Ang III) (Des-Asp[1]-angiotensin II); Angiotensin-4 (Angiotensin 3-8) (Angiotensin IV) (Ang IV); Angiotensin 1-9; Angiotensin 1-7; Angiotensin 1-5; Angiotensin 1-4]	#VALUE!
string_110	Alix-actomyosin\u2013tight junction complex	O35054	Claudin-4 (Clostridium perfringens enterotoxin receptor) (CPE-R) (CPE-receptor)	Cldn4 Cper Cpetr1
string_110	Alix-actomyosin\u2013tight junction complex	O54942	Claudin-5 (Brain endothelial cell clone 1 protein) (Lung-specific membrane protein)	Cldn5 Bec1
string_110	Alix-actomyosin\u2013tight junction complex	O88551	Claudin-1	Cldn1
string_110	Alix-actomyosin\u2013tight junction complex	O88552	Claudin-2	Cldn2
string_110	Alix-actomyosin\u2013tight junction complex	O88792	Junctional adhesion molecule A (JAM-A) (Junctional adhesion molecule 1) (JAM-1) (CD antigen CD321)	F11r Jam1 Jcam Jcam1
string_110	Alix-actomyosin\u2013tight junction complex	P05480	Proto-oncogene tyrosine-protein kinase Src (EC 2.7.10.2) (Proto-oncogene c-Src) (pp60c-src) (p60-Src)	Src
string_110	Alix-actomyosin\u2013tight junction complex	P23242	Gap junction alpha-1 protein (Connexin-43) (Cx43) (Gap junction 43 kDa heart protein)	Gja1 Cxn-43
string_110	Alix-actomyosin\u2013tight junction complex	P39447	Tight junction protein 1 (Tight junction protein ZO-1) (Zona occludens protein 1) (Zonula occludens protein 1)	Tjp1 Zo1
string_110	Alix-actomyosin\u2013tight junction complex	P49710	Hematopoietic lineage cell-specific protein (Hematopoietic cell-specific LYN substrate 1) (LckBP1)	Hcls1 Hs1
string_110	Alix-actomyosin\u2013tight junction complex	P55284	Cadherin-5 (Vascular endothelial cadherin) (VE-cadherin) (CD antigen CD144)	Cdh5
string_110	Alix-actomyosin\u2013tight junction complex	P59242	Cingulin	Cgn Kiaa1319
string_110	Alix-actomyosin\u2013tight junction complex	P60710	Actin, cytoplasmic 1 (Beta-actin) (EC 3.6.4.-) [Cleaved into: Actin, cytoplasmic 1, N-terminally processed]	Actb
string_110	Alix-actomyosin\u2013tight junction complex	Q02248	Catenin beta-1 (Beta-catenin)	Ctnnb1 Catnb
string_110	Alix-actomyosin\u2013tight junction complex	Q3UZP0	MARVEL domain-containing protein 2 (Tricellulin)	Marveld2 Mrvldc2 Tric
string_110	Alix-actomyosin\u2013tight junction complex	Q60598	Src substrate cortactin	Cttn Ems1
string_110	Alix-actomyosin\u2013tight junction complex	Q60771	Claudin-11 (Oligodendrocyte transmembrane protein) (Oligodendrocyte-specific protein)	Cldn11 Osp Otm
string_110	Alix-actomyosin\u2013tight junction complex	Q61146	Occludin	Ocln Ocl
string_110	Alix-actomyosin\u2013tight junction complex	Q62108	Disks large homolog 4 (Postsynaptic density protein 95) (PSD-95) (Synapse-associated protein 90) (SAP-90) (SAP90)	Dlg4 Dlgh4 Psd95
string_110	Alix-actomyosin\u2013tight junction complex	Q9D8B7	Junctional adhesion molecule C (JAM-C) (JAM-2) (Junctional adhesion molecule 3) (JAM-3) [Cleaved into: Soluble form of JAM-C (sJAM-C)]	Jam3
string_110	Alix-actomyosin\u2013tight junction complex	Q9JI59	Junctional adhesion molecule B (JAM-B) (Junctional adhesion molecule 2) (JAM-2) (Vascular endothelial junction-associated molecule) (VE-JAM) (CD antigen CD322)	Jam2 Vejam
string_110	Alix-actomyosin\u2013tight junction complex	Q9QXY1	Tight junction protein ZO-3 (Tight junction protein 3) (Zona occludens protein 3) (Zonula occludens protein 3)	Tjp3 Zo3
string_110	Alix-actomyosin\u2013tight junction complex	Q9QZQ1	Afadin (Afadin adherens junction formation factor) (Protein Af-6)	Afdn Af6 Mllt4
string_110	Alix-actomyosin\u2013tight junction complex	Q9QZS7	Nephrin (Renal glomerulus-specific cell adhesion receptor)	Nphs1 Nphn
string_110	Alix-actomyosin\u2013tight junction complex	Q9Z0G9	Claudin-3 (Clostridium perfringens enterotoxin receptor 2) (CPE-R 2) (CPE-receptor 2)	Cldn3 Cpetr2
string_110	Alix-actomyosin\u2013tight junction complex	Q9Z0U1	Tight junction protein 2 (Tight junction protein ZO-2) (Zona occludens protein 2) (Zonula occludens protein 2)	Tjp2 Zo2
string_110	Alix-actomyosin\u2013tight junction complex	P09803	Cadherin-1 (ARC-1) (Epithelial cadherin) (E-cadherin) (Uvomorulin) (CD antigen CD324) [Cleaved into: E-Cad/CTF1; E-Cad/CTF2; E-Cad/CTF3]	Cdh1
string_110	Alix-actomyosin\u2013tight junction complex	Q925F2	Endothelial cell-selective adhesion molecule	Esam Esam1
string_110	Alix-actomyosin\u2013tight junction complex	Q63ZW7	InaD-like protein (Inadl protein) (Channel-interacting PDZ domain-containing protein) (Pals1-associated tight junction protein) (Protein associated to tight junctions)	Patj Cipp Inadl
string_110	Alix-actomyosin\u2013tight junction complex	P05555	Integrin alpha-M (CD11 antigen-like family member B) (CR-3 alpha chain) (Cell surface glycoprotein MAC-1 subunit alpha) (Leukocyte adhesion receptor MO1) (CD antigen CD11b)	Itgam
string_111	Duoxa1-Lmna complex	E9PYF4	LIM domain only 7	Lmo7
string_111	Duoxa1-Lmna complex	O08579	Emerin	Emd Sta
string_111	Duoxa1-Lmna complex	O54962	Barrier-to-autointegration factor (LAP2-binding protein 1) [Cleaved into: Barrier-to-autointegration factor, N-terminally processed]	Banf1 Baf L2bp1
string_111	Duoxa1-Lmna complex	P48678	Prelamin-A/C [Cleaved into: Lamin-A/C]	Lmna Lmn1
string_111	Duoxa1-Lmna complex	Q6ZWR6	Nesprin-1 (Enaptin) (KASH domain-containing protein 1) (KASH1) (Myocyte nuclear envelope protein 1) (Myne-1) (Nuclear envelope spectrin repeat protein 1) (Synaptic nuclear envelope protein 1) (Syne-1)	Syne1
string_111	Duoxa1-Lmna complex	Q8BVR0	Barrier-to-autointegration factor-like protein (BAF-L) (Barrier-to-autointegration factor 2)	Banf2 Bafl
string_111	Duoxa1-Lmna complex	Q9D666	SUN domain-containing protein 1 (Protein unc-84 homolog A) (Sad1/unc-84 protein-like 1)	Sun1 Unc84a
string_112	Map2k5-Map3k3 complex	Q61084	Mitogen-activated protein kinase kinase kinase 3 (EC 2.7.11.25) (MAPK/ERK kinase kinase 3) (MEK kinase 3) (MEKK 3)	Map3k3 Mekk3
string_112	Map2k5-Map3k3 complex	Q8K2Y9	Cerebral cavernous malformations protein 2 homolog (Malcavernin) (Osmosensing scaffold for MEKK3)	Ccm2 Osm
string_112	Map2k5-Map3k3 complex	Q9WVS7	Dual specificity mitogen-activated protein kinase kinase 5 (MAP kinase kinase 5) (MAPKK 5) (EC 2.7.12.2) (MAPK/ERK kinase 5) (MEK 5)	Map2k5 Mek5 Mkk5 Prkmk5
string_113		Q80V94	AP-4 complex subunit epsilon-1 (AP-4 adaptor complex subunit epsilon) (Adaptor-related protein complex 4 subunit epsilon-1) (Epsilon subunit of AP-4) (Epsilon-adaptin)	Ap4e1
string_113		Q9JKC7	AP-4 complex subunit mu-1 (AP-4 adaptor complex mu subunit) (Adaptor-related protein complex 4 subunit mu-1) (Mu subunit of AP-4) (Mu-adaptin-related protein 2) (mu-ARP2) (Mu4-adaptin) (mu4)	Ap4m1
string_113		Q9WV76	AP-4 complex subunit beta-1 (AP-4 adaptor complex subunit beta) (Adaptor-related protein complex 4 subunit beta-1) (Beta subunit of AP-4) (Beta4-adaptin)	Ap4b1
string_113		Q9WVL1	AP-4 complex subunit sigma-1 (AP-4 adaptor complex subunit sigma-1) (Adaptor-related protein complex 4 subunit sigma-1) (Sigma-1 subunit of AP-4) (Sigma-4-adaptin) (Sigma4-adaptin)	Ap4s1
string_113		Q9Z0R6	Intersectin-2 (EH domain and SH3 domain regulator of endocytosis 2) (EH and SH3 domains protein 2) (SH3 domain-containing protein 1B)	Itsn2 Ese2 Sh3d1B
string_114		O70252	Heme oxygenase 2 (HO-2) (EC 1.14.14.18) [Cleaved into: Heme oxygenase 2 soluble form]	Hmox2
string_114		P14901	Heme oxygenase 1 (HO-1) (EC 1.14.14.18) (P32 protein) [Cleaved into: Heme oxygenase 1 soluble form]	Hmox1
string_114		Q9CY64	Biliverdin reductase A (BVR A) (EC 1.3.1.24) (Biliverdin-IX alpha-reductase)	Blvra
string_115		O09126	Semaphorin-4D (M-Sema G) (Semaphorin-C-like 2) (Semaphorin-J) (Sema J) (CD antigen CD100)	Sema4d Semacl2 Semaj
string_115		Q62217	Semaphorin-5A (Semaphorin-F) (Sema F)	Sema5a Semaf SemF
string_115		Q9QY40	Plexin-B3 (Plexin-6)	Plxnb3 Kiaa1206 Plxn6
string_116	Dnm1l-Mff complex	P39053	Dynamin-1 (EC 3.6.5.5) (Dynamin) (Dynamin I)	Dnm1 Dnm Kiaa4093
string_116	Dnm1l-Mff complex	Q61335	B-cell receptor-associated protein 31 (BCR-associated protein 31) (Bap31) (p28)	Bcap31 Bap31
string_116	Dnm1l-Mff complex	Q6PCP5	Mitochondrial fission factor	Mff
string_116	Dnm1l-Mff complex	Q8BYH7	TBC1 domain family member 17	Tbc1d17
string_116	Dnm1l-Mff complex	Q8K1M6	Dynamin-1-like protein (EC 3.6.5.5) (Dynamin family member proline-rich carboxyl-terminal domain less) (Dymple) (Dynamin-related protein 1)	Dnm1l Drp1
string_116	Dnm1l-Mff complex	Q9CQ92	Mitochondrial fission 1 protein (FIS1 homolog) (Tetratricopeptide repeat protein 11) (TPR repeat protein 11)	Fis1 Ttc11
string_116	Dnm1l-Mff complex	Q9CXF4	TBC1 domain family member 15 (GTPase-activating protein RAB7) (GAP for RAB7) (Rab7-GAP)	Tbc1d15
string_116	Dnm1l-Mff complex	Q5NCS9	Mitochondrial dynamics protein MID49 (Mitochondrial dynamics protein of 49 kDa homolog) (Mitochondrial elongation factor 2) (Smith-Magenis syndrome chromosomal region candidate gene 7 protein homolog)	Mief2 Gm11 Mid49 Smcr7
string_116	Dnm1l-Mff complex	Q8BGV8	Mitochondrial dynamics protein MID51 (Mitochondrial dynamics protein of 51 kDa homolog) (Mitochondrial elongation factor 1) (Smith-Magenis syndrome chromosomal region candidate gene 7 protein-like)	Mief1 Mid51 Smcr7l
string_116	Dnm1l-Mff complex	Q8BX10	Serine/threonine-protein phosphatase PGAM5, mitochondrial (EC 3.1.3.16) (Phosphoglycerate mutase family member 5)	Pgam5
string_117	Pax7-HMT complex	O35885	Achaete-scute homolog 2 (ASH-2) (mASH-2) (mASH2)	Ascl2 Mash2
string_117	Pax7-HMT complex	O70546	Lysine-specific demethylase 6A (EC 1.14.11.68) (Histone demethylase UTX) (Ubiquitously transcribed TPR protein on the X chromosome) (Ubiquitously transcribed X chromosome tetratricopeptide repeat protein) ([histone H3]-trimethyl-L-lysine(27) demethylase 6A)	#VALUE!
string_117	Pax7-HMT complex	P20263	POU domain, class 5, transcription factor 1 (NF-A3) (Octamer-binding protein 3) (Oct-3) (Octamer-binding protein 4) (Oct-4) (Octamer-binding transcription factor 3) (OTF-3)	Pou5f1 Oct-3 Oct-4 Otf-3 Otf3
string_117	Pax7-HMT complex	P55200	Histone-lysine N-methyltransferase 2A (Lysine N-methyltransferase 2A) (EC 2.1.1.364) (ALL-1) (Cysteine methyltransferase KMT2A) (EC 2.1.1.-) (Myeloid/lymphoid or mixed-lineage leukemia) (Myeloid/lymphoid or mixed-lineage leukemia protein 1) (Zinc finger protein HRX) [Cleaved into: MLL cleavage product N320 (N-terminal cleavage product of 320 kDa) (p320); MLL cleavage product C180 (C-terminal cleavage product of 180 kDa) (p180)]	#VALUE!
string_117	Pax7-HMT complex	P61965	WD repeat-containing protein 5 (BMP2-induced 3-kb gene protein) (WD repeat-containing protein BIG-3)	Wdr5 Big Big3
string_117	Pax7-HMT complex	P68433	Histone H3.1	H3c1 H3a Hist1h3a; H3c8 H3.1-221 H3g Hist1h3g; H3c10 H3.1-291 H3h Hist1h3h; H3c11 H3.1-I H3i Hist1h3i
string_117	Pax7-HMT complex	P84228	Histone H3.2 (H3-clustered histone 13) (H3-clustered histone 14) (H3-clustered histone 15) (H3-clustered histone 2) (H3-clustered histone 3) (H3-clustered histone 4) (H3-clustered histone 6) (H3-clustered histone 7)	H3c2 H3-53 H3.2 H3b Hist1h3b; H3c3 H3-143 Hist1h3c; H3c4 H3-B Hist1h3d; H3c6 H3-F Hist1h3e; H3c7 H3.2-221 H3f Hist1h3f; H3c13 H3.2-616 Hist2h3b; H3c14 H3.2-615 Hist2h3c1 Hist2h3ca1; H3c15 H3.2-614 Hist2h3c2 Hist2h3ca2
string_117	Pax7-HMT complex	P84244	Histone H3.3	H3-3a H3.3a H3f3a; H3-3b H3.3b H3f3b
string_117	Pax7-HMT complex	Q61191	Host cell factor 1 (HCF) (HCF-1) (C1 factor) [Cleaved into: HCF N-terminal chain 1; HCF N-terminal chain 2; HCF N-terminal chain 3; HCF N-terminal chain 4; HCF N-terminal chain 5; HCF N-terminal chain 6; HCF C-terminal chain 1; HCF C-terminal chain 2; HCF C-terminal chain 3; HCF C-terminal chain 4; HCF C-terminal chain 5; HCF C-terminal chain 6]	#VALUE!
string_117	Pax7-HMT complex	Q6NZQ4	PAX-interacting protein 1 (PAX transactivation activation domain-interacting protein)	Paxip1 Ptip
string_117	Pax7-HMT complex	Q6PDK2	Histone-lysine N-methyltransferase 2D (Lysine N-methyltransferase 2D) (EC 2.1.1.364) (ALL1-related protein) (Myeloid/lymphoid or mixed-lineage leukemia protein 2)	Kmt2d Mll2 Mll4
string_117	Pax7-HMT complex	Q8BLG0	PHD finger protein 20 (Hepatocellular carcinoma-associated antigen 58 homolog)	Phf20 Hca58
string_117	Pax7-HMT complex	Q8BQR4	KAT8 regulatory NSL complex subunit 2 (NSL complex protein NSL2) (Non-specific lethal 2 homolog)	Kansl2 Nsl2
string_117	Pax7-HMT complex	Q8BRH4	Histone-lysine N-methyltransferase 2C (Lysine N-methyltransferase 2C) (EC 2.1.1.364) (Myeloid/lymphoid or mixed-lineage leukemia protein 3 homolog)	Kmt2c Mll3
string_117	Pax7-HMT complex	Q8BX09	Retinoblastoma-binding protein 5 (RBBP-5)	Rbbp5
string_117	Pax7-HMT complex	Q8CFT2	Histone-lysine N-methyltransferase SETD1B (EC 2.1.1.364) (SET domain-containing protein 1B)	Setd1b Kiaa1076 Set1b
string_117	Pax7-HMT complex	Q91X20	Set1/Ash2 histone methyltransferase complex subunit ASH2 (ASH2-like protein)	Ash2l
string_117	Pax7-HMT complex	Q99LT0	Protein dpy-30 homolog (Dpy-30-like protein) (Dpy-30L)	Dpy30
string_117	Pax7-HMT complex	Q9CWW7	CXXC-type zinc finger protein 1 (CpG-binding protein) (PHD finger and CXXC domain-containing protein 1)	Cxxc1 Cgbp Pccx1
string_117	Pax7-HMT complex	Q9JHD2	Histone acetyltransferase KAT2A (EC 2.3.1.48) (General control of amino acid synthesis protein 5-like 2) (Histone acetyltransferase GCN5) (MmGCN5) (Histone glutaryltransferase KAT2A) (EC 2.3.1.-) (Histone succinyltransferase KAT2A) (EC 2.3.1.-) (Lysine acetyltransferase 2A)	#VALUE!
string_117	Pax7-HMT complex	E9PYH6	Histone-lysine N-methyltransferase SETD1A (EC 2.1.1.364) (SET domain-containing protein 1A)	Setd1a
string_117	Pax7-HMT complex	O88559	Menin	Men1
string_117	Pax7-HMT complex	Q5NCY0	Lysine-specific demethylase 6B (EC 1.14.11.68) (JmjC domain-containing protein 3) (Jumonji domain-containing protein 3) ([histone H3]-trimethyl-L-lysine(27) demethylase 6B)	Kdm6b Jmjd3 Kiaa0346
string_117	Pax7-HMT complex	Q8BFQ4	WD repeat-containing protein 82	Wdr82 Cdw5
string_117	Pax7-HMT complex	Q9JL19	Nuclear receptor coactivator 6 (Activating signal cointegrator 2) (ASC-2) (Amplified in breast cancer protein 3) (Cancer-amplified transcriptional coactivator ASC-2) (Nuclear receptor coactivator RAP250) (NRC) (Nuclear receptor-activating protein, 250 kDa) (Peroxisome proliferator-activated receptor-interacting protein) (PPAR-interacting protein) (Thyroid hormone receptor-binding protein)	#VALUE!
string_117	Pax7-HMT complex	P32114	Paired box protein Pax-2	Pax2 Pax-2
string_117	Pax7-HMT complex	P70399	TP53-binding protein 1 (53BP1) (p53-binding protein 1) (p53BP1)	Tp53bp1 Trp53bp1
string_117	Pax7-HMT complex	Q99L02	PAXIP1-associated glutamate-rich protein 1A (PAXIP1-associated protein 1) (PTIP-associated protein 1)	Pagr1a Pa1 Pagr
string_118	Pericentrin complex	A2AKQ8	Intraflagellar transport protein 70A2 (Tetratricopeptide repeat protein 30A2) (TPR repeat protein 30A2)	Ift70a2 Ttc30a2
string_118	Pericentrin complex	E9PY46	Intraflagellar transport protein 140 homolog (WD and tetratricopeptide repeats protein 2)	Ift140 WDTC2
string_118	Pericentrin complex	O35594	Intraflagellar transport protein 81 homolog (Carnitine deficiency-associated protein expressed in ventricle 1) (CDV-1)	Ift81 Cdv-1 Cdv1
string_118	Pericentrin complex	Q0HA38	Tetratricopeptide repeat protein 21B (TPR repeat protein 21B) (Intraflagellar transport 139 homolog) (Tetratricopeptide repeat-containing hedgehog modulator 1)	Ttc21b Ift139 Kiaa1992 Thm1
string_118	Pericentrin complex	Q149C2	TRAF3-interacting protein 1 (Intraflagellar transport protein 54 homolog) (Microtubule-interacting protein associated with TRAF3) (MIP-T3)	Traf3ip1 Ift54 Mipt3
string_118	Pericentrin complex	Q3UGF1	WD repeat-containing protein 19 (Intraflagellar transport 144 homolog)	Wdr19 Ift144 Kiaa1638
string_118	Pericentrin complex	Q61025	Intraflagellar transport protein 20 homolog (mIFT20)	Ift20
string_118	Pericentrin complex	Q61371	Intraflagellar transport protein 88 homolog (Recessive polycystic kidney disease protein Tg737) (Tetratricopeptide repeat protein 10) (TPR repeat protein 10) (TgN(Imorpk)737Rpw)	Ift88 Tg737 Tg737Rpw TgN737Rpw Ttc10
string_118	Pericentrin complex	Q62559	Intraflagellar transport protein 52 homolog (Protein NGD5)	Ift52 Ngd5
string_118	Pericentrin complex	Q6NWV3	Intraflagellar transport protein 122 homolog (WD repeat-containing protein 10)	Ift122 Wdr10
string_118	Pericentrin complex	Q6VH22	Intraflagellar transport protein 172 homolog (Protein wimple)	Ift172 Kiaa1179 Wim
string_118	Pericentrin complex	Q8BG34	UBX domain-containing protein 10 (UBX domain-containing protein 3)	Ubxn10 Ubxd3
string_118	Pericentrin complex	Q8BKE9	Intraflagellar transport protein 74 homolog (Capillary morphogenesis gene 1 protein) (CMG-1) (Coiled-coil domain-containing protein 2)	Ift74 Ccdc2 Cmg1
string_118	Pericentrin complex	Q8BS45	Intraflagellar transport protein 56 (Protein hop-sterile) (Tetratricopeptide repeat protein 26) (TPR repeat protein 26)	Ift56 Hop Ttc26
string_118	Pericentrin complex	Q8BXG3	Intraflagellar transport protein 57 homolog (HIP1-interacting protein)	Ift57 Hippi
string_118	Pericentrin complex	Q8K057	Intraflagellar transport protein 80 homolog (WD repeat-containing protein 56)	Ift80 Kiaa1374 Wdr56
string_118	Pericentrin complex	Q8R3P7	Clusterin-associated protein 1	Cluap1
string_118	Pericentrin complex	Q99J38	Intraflagellar transport protein 70A1 (Tetratricopeptide repeat protein 30A1) (TPR repeat protein 30A1)	Ift70a1 Ttc30a1
string_118	Pericentrin complex	Q9CY00	Intraflagellar transport protein 70B (Tetratricopeptide repeat protein 30B) (TPR repeat protein 30B)	Ift70b Ttc30b
string_118	Pericentrin complex	Q9D0P8	Intraflagellar transport protein 27 homolog (Putative GTP-binding protein RAY-like) (Rab-like protein 4)	Ift27 Rabl4 Rayl
string_118	Pericentrin complex	Q9D6H2	Intraflagellar transport protein 25 homolog (Heat shock protein beta-11) (Hspb11) (Placental protein 25) (PP25)	Ift25 Hspb11
string_118	Pericentrin complex	Q9DAI2	Intraflagellar transport protein 22 homolog (Rab-like protein 5)	Ift22 Rabl5
string_118	Pericentrin complex	Q9DB07	Intraflagellar transport protein 46 homolog	Ift46
string_118	Pericentrin complex	Q8BND3	WD repeat-containing protein 35	Wdr35
string_118	Pericentrin complex	Q9DA69	Intraflagellar transport protein 43 homolog	Ift43
string_118	Pericentrin complex	E9Q512	Thyroid hormone receptor interactor 11	Trip11
string_119	Cd3d-Cd3g-Cd3e-Cd247 complex	P04235	T-cell surface glycoprotein CD3 delta chain (T-cell receptor T3 delta chain) (CD antigen CD3d)	Cd3d T3d
string_119	Cd3d-Cd3g-Cd3e-Cd247 complex	P08508	Low affinity immunoglobulin gamma Fc region receptor III (IgG Fc receptor III) (Fc-gamma RIII) (FcRIII) (CD antigen CD16)	Fcgr3
string_119	Cd3d-Cd3g-Cd3e-Cd247 complex	P11942	T-cell surface glycoprotein CD3 gamma chain (T-cell receptor T3 gamma chain) (CD antigen CD3g)	Cd3g
string_119	Cd3d-Cd3g-Cd3e-Cd247 complex	P20334	Tumor necrosis factor receptor superfamily member 9 (4-1BB ligand receptor) (T-cell antigen 4-1BB) (CD antigen CD137)	Tnfrsf9 Cd137 Ila Ly63
string_119	Cd3d-Cd3g-Cd3e-Cd247 complex	P20491	High affinity immunoglobulin epsilon receptor subunit gamma (Fc receptor gamma-chain) (FcRgamma) (Fc-epsilon RI-gamma) (IgE Fc receptor subunit gamma) (FceRI gamma)	Fcer1g Fce1g
string_119	Cd3d-Cd3g-Cd3e-Cd247 complex	P22646	T-cell surface glycoprotein CD3 epsilon chain (T-cell surface antigen T3/Leu-4 epsilon chain) (CD antigen CD3e)	Cd3e
string_119	Cd3d-Cd3g-Cd3e-Cd247 complex	P24161	T-cell surface glycoprotein CD3 zeta chain (T-cell receptor T3 zeta chain) (CD antigen CD247)	Cd247 Cd3z Tcrz
string_119	Cd3d-Cd3g-Cd3e-Cd247 complex	P39688	Tyrosine-protein kinase Fyn (EC 2.7.10.2) (Proto-oncogene c-Fyn) (p59-Fyn)	Fyn
string_119	Cd3d-Cd3g-Cd3e-Cd247 complex	P43404	Tyrosine-protein kinase ZAP-70 (EC 2.7.10.2) (70 kDa zeta-chain associated protein) (Syk-related tyrosine kinase)	Zap70 Srk Zap-70
string_119	Cd3d-Cd3g-Cd3e-Cd247 complex	P48025	Tyrosine-protein kinase SYK (EC 2.7.10.2) (Spleen tyrosine kinase)	Syk ptk72 Sykb
string_119	Cd3d-Cd3g-Cd3e-Cd247 complex	Q8C567	Natural cytotoxicity triggering receptor 1 (Activating receptor 1) (mAR-1) (Lymphocyte antigen 94) (Natural killer cell p46-related protein) (NK-p46) (NKp46) (mNKp46) (CD antigen CD335)	Ncr1 Ly94
string_119	Cd3d-Cd3g-Cd3e-Cd247 complex	Q99M51	SH2/SH3 adapter protein Nck1 (Cytoplasmic protein Nck1) (NCK adapter protein 1) (Nck-1)	Nck1
string_120	Per complex	A2AQ19	RNA polymerase-associated protein RTF1 homolog	Rtf1
string_120	Per complex	O55201	Transcription elongation factor SPT5 (DRB sensitivity-inducing factor large subunit) (DSIF large subunit)	Supt5h Supt5
string_120	Per complex	P08775	DNA-directed RNA polymerase II subunit RPB1 (RNA polymerase II subunit B1) (EC 2.7.7.6) (3'-5' exoribonuclease) (EC 3.1.13.-) (DNA-directed RNA polymerase II subunit A) (DNA-directed RNA polymerase III largest subunit) (RNA-directed RNA polymerase II subunit RPB1) (EC 2.7.7.48)	#VALUE!
string_120	Per complex	P63271	Transcription elongation factor SPT4-A (DRB sensitivity-inducing factor small subunit 1) (DSIF small subunit 1) (Transcription elongation factor SPT4 1)	Supt4h1a Spt4h Supt4a Supt4h
string_120	Per complex	Q5XJE5	RNA polymerase-associated protein LEO1	Leo1 Gm185
string_120	Per complex	Q62018	RNA polymerase-associated protein CTR9 homolog (SH2 domain-binding protein 1) (Tetratricopeptide repeat-containing, SH2-binding phosphoprotein of 150 kDa) (TPR-containing, SH2-binding phosphoprotein of 150 kDa) (p150TSP)	Ctr9 Kiaa0155 Sh2bp1
string_120	Per complex	Q62383	Transcription elongation factor SPT6	Supt6h Kiaa0162 Supt6
string_120	Per complex	Q8C1D8	Protein IWS1 homolog (IWS1-like protein)	Iws1 Iws1l
string_120	Per complex	Q920B9	FACT complex subunit SPT16 (Chromatin-specific transcription elongation factor 140 kDa subunit) (FACT 140 kDa subunit) (FACTp140) (Facilitates chromatin transcription complex subunit SPT16)	Supt16h Fact140 Factp140 Supt16
string_121	BIM-BCL2 complex	O54918	Bcl-2-like protein 11 (Bcl2-L-11) (Bcl2-interacting mediator of cell death)	Bcl2l11 Bim
string_121	BIM-BCL2 complex	P10417	Apoptosis regulator Bcl-2	Bcl2 Bcl-2
string_121	BIM-BCL2 complex	P70345	Bcl-2-like protein 2 (Bcl2-L-2) (Apoptosis regulator Bcl-W) (c98)	Bcl2l2 Bclw Kiaa0271
string_121	BIM-BCL2 complex	P97287	Induced myeloid leukemia cell differentiation protein Mcl-1 homolog (Bcl-2-related protein EAT/mcl1)	Mcl1
string_121	BIM-BCL2 complex	Q07440	Bcl-2-related protein A1 (A1-A) (Hemopoietic-specific early response protein) (Protein BFL-1)	Bcl2a1 A1 Bcl2a1a Bfl1
string_121	BIM-BCL2 complex	Q64373	Bcl-2-like protein 1 (Bcl2-L-1) (Apoptosis regulator Bcl-X)	Bcl2l1 Bcl2l Bclx
string_121	BIM-BCL2 complex	Q99ML1	Bcl-2-binding component 3 (p53 up-regulated modulator of apoptosis)	Bbc3 Puma
string_121	BIM-BCL2 complex	Q9JM54	Phorbol-12-myristate-13-acetate-induced protein 1 (Protein Noxa)	Pmaip1 Noxa
string_122	Irf4-Spi1 complex	P05627	Transcription factor Jun (AH119) (Activator protein 1) (AP1) (Proto-oncogene c-Jun) (Transcription factor AP-1 subunit Jun) (V-jun avian sarcoma virus 17 oncogene homolog) (Jun A)	Jun
string_122	Irf4-Spi1 complex	P09581	Macrophage colony-stimulating factor 1 receptor (CSF-1 receptor) (CSF-1-R) (CSF-1R) (M-CSF-R) (EC 2.7.10.1) (Proto-oncogene c-Fms) (CD antigen CD115)	Csf1r Csfmr Fms
string_122	Irf4-Spi1 complex	P17433	Transcription factor PU.1 (31 kDa-transforming protein) (SFFV proviral integration 1 protein)	Spi1 Sfpi-1 Sfpi1
string_122	Irf4-Spi1 complex	P17679	Erythroid transcription factor (Eryf1) (GATA-binding factor 1) (GATA-1) (GF-1) (NF-E1 DNA-binding protein)	Gata1 Gf-1
string_122	Irf4-Spi1 complex	P23611	Interferon regulatory factor 8 (IRF-8) (Interferon consensus sequence-binding protein) (ICSBP)	Irf8 Icsbp Icsbp1
string_122	Irf4-Spi1 complex	P53566	CCAAT/enhancer-binding protein alpha (C/EBP alpha)	Cebpa Cebp
string_122	Irf4-Spi1 complex	Q03347	Runt-related transcription factor 1 (Acute myeloid leukemia 1 protein) (Core-binding factor subunit alpha-2) (CBF-alpha-2) (Oncogene AML-1) (Polyomavirus enhancer-binding protein 2 alpha B subunit) (PEA2-alpha B) (PEBP2-alpha B) (SL3-3 enhancer factor 1 alpha B subunit) (SL3/AKV core-binding factor alpha B subunit)	#VALUE!
string_122	Irf4-Spi1 complex	Q64287	Interferon regulatory factor 4 (IRF-4) (Lymphocyte-specific interferon regulatory factor) (LSIRF) (NF-EM5) (PU.1 interaction partner) (Transcriptional activator PIP)	Irf4 Spip
string_123		G3X8X0	Pre-mRNA-splicing factor ATP-dependent RNA helicase DHX16 (EC 3.6.4.13) (DEAH-box protein 16)	Dhx16
string_123		O08810	116 kDa U5 small nuclear ribonucleoprotein component (Elongation factor Tu GTP-binding domain-containing protein 2) (U5 snRNP-specific protein, 116 kDa) (U5-116 kDa)	Eftud2 Snrp116
string_123		P57784	U2 small nuclear ribonucleoprotein A' (U2 snRNP A')	Snrpa1
string_123		P62305	Small nuclear ribonucleoprotein E (snRNP-E) (Sm protein E) (Sm-E) (SmE)	Snrpe
string_123		P62309	Small nuclear ribonucleoprotein G (snRNP-G) (Sm protein G) (Sm-G) (SmG)	Snrpg
string_123		P62315	Small nuclear ribonucleoprotein Sm D1 (Sm-D1) (Sm-D autoantigen) (snRNP core protein D1)	Snrpd1
string_123		P63163	Small nuclear ribonucleoprotein-associated protein N (snRNP-N) (Sm protein D) (Sm-D) (Sm protein N) (Sm-N) (SmN) (Tissue-specific-splicing protein)	Snrpn Smn
string_123		P83870	PHD finger-like domain-containing protein 5A (PHD finger-like domain protein 5A) (Splicing factor 3B-associated 14 kDa protein) (SF3b14b)	Phf5a
string_123		Q3UJB0	Splicing factor 3B subunit 2	Sf3b2
string_123		Q569Z5	Probable ATP-dependent RNA helicase DDX46 (EC 3.6.4.13) (DEAD box protein 46)	Ddx46 Kiaa0801
string_123		Q62203	Splicing factor 3A subunit 2 (SF3a66) (Spliceosome-associated protein 62) (SAP 62)	Sf3a2 Sap62
string_123		Q64213	Splicing factor 1 (CW17) (Mammalian branch point-binding protein) (BBP) (mBBP) (Transcription factor ZFM1) (mZFM) (Zinc finger gene in MEN1 locus) (Zinc finger protein 162)	Sf1 Zfm1 Zfp162
string_123		Q6P4T2	U5 small nuclear ribonucleoprotein 200 kDa helicase (EC 3.6.4.13) (BRR2 homolog) (U5 snRNP-specific 200 kDa protein) (U5-200KD)	Snrnp200 Kiaa0788
string_123		Q8K4Z5	Splicing factor 3A subunit 1 (SF3a120)	Sf3a1
string_123		Q8QZY9	Splicing factor 3B subunit 4	Sf3b4
string_123		Q91YR7	Pre-mRNA-processing factor 6 (PRP6 homolog) (U5 snRNP-associated 102 kDa protein) (U5-102 kDa protein)	Prpf6
string_123		Q921M3	Splicing factor 3B subunit 3 (Pre-mRNA-splicing factor SF3b 130 kDa subunit) (SF3b130) (Spliceosome-associated protein 130) (SAP 130)	Sf3b3 Kiaa0017
string_123		Q922U1	U4/U6 small nuclear ribonucleoprotein Prp3 (Pre-mRNA-splicing factor 3)	Prpf3
string_123		Q923D4	Splicing factor 3B subunit 5 (SF3b5) (Pre-mRNA-splicing factor SF3b 10 kDa subunit)	Sf3b5 Sf3b10
string_123		Q99KP6	Pre-mRNA-processing factor 19 (EC 2.3.2.27) (Nuclear matrix protein 200) (PRP19/PSO4 homolog) (RING-type E3 ubiquitin transferase PRP19) (Senescence evasion factor)	Prpf19 Prp19 Snev
string_123		Q99NB9	Splicing factor 3B subunit 1 (Pre-mRNA-splicing factor SF3b 155 kDa subunit) (SF3b155) (Spliceosome-associated protein 155) (SAP 155)	Sf3b1 Sap155
string_123		Q99PV0	Pre-mRNA-processing-splicing factor 8 (Splicing factor Prp8)	Prpf8 Prp8
string_123		Q9CQ49	Nuclear cap-binding protein subunit 2 (20 kDa nuclear cap-binding protein) (NCBP 20 kDa subunit) (CBP20)	Ncbp2 Cbp20
string_123		Q9D554	Splicing factor 3A subunit 3 (SF3a60) (Spliceosome-associated protein 61) (SAP 61)	Sf3a3 Sap61
string_123		Q9DAW6	U4/U6 small nuclear ribonucleoprotein Prp4 (U4/U6 snRNP 60 kDa protein) (WD splicing factor Prp4)	Prpf4
string_123		Q9Z315	U4/U6.U5 tri-snRNP-associated protein 1 (Hypoxia-associated factor) (Squamous cell carcinoma antigen recognized by T-cells 1) (SART-1) (mSART-1)	Sart1 Haf
string_124		Q8K3G5	Serine/threonine-protein kinase VRK3 (EC 2.7.11.22) (Vaccinia-related kinase 3)	Vrk3
string_124		Q9D7X3	Dual specificity protein phosphatase 3 (EC 3.1.3.16) (EC 3.1.3.48) (T-DSP11) (Vaccinia H1-related phosphatase) (VHR)	Dusp3
string_125		A2AT37	Regulator of nonsense transcripts 2 (Up-frameshift suppressor 2 homolog) (Upf2)	Upf2 RENT2
string_125		Q3ULJ3	UPF3 regulator of nonsense transcripts homolog A (Yeast)	Upf3a
string_125		Q5RJH6	Nonsense-mediated mRNA decay factor SMG7 (SMG-7 homolog)	Smg7 Est1c Kiaa0250
string_125		Q6ZPY2	Nonsense-mediated mRNA decay factor SMG5 (EST1-like protein B) (LPTS-RP1) (LPTS-interacting protein) (SMG-5 homolog)	Smg5 Est1b Kiaa1089
string_125		Q8BKX6	Serine/threonine-protein kinase SMG1 (SMG-1) (EC 2.7.11.1) (Lambda/iota protein kinase C-interacting protein) (Lambda-interacting protein) (Nonsense mediated mRNA decay-associated PI3K-related kinase SMG1)	Smg1 Atx Kiaa0421 Lip
string_125		Q8BWY3	Eukaryotic peptide chain release factor subunit 1 (Eukaryotic release factor 1) (eRF1)	Etf1
string_125		Q8VE18	Nonsense-mediated mRNA decay factor SMG8 (Protein smg-8 homolog)	Smg8
string_125		Q9DB90	Nonsense-mediated mRNA decay factor SMG9	Smg9
string_125		Q9EPU0	Regulator of nonsense transcripts 1 (EC 3.6.4.12) (EC 3.6.4.13) (ATP-dependent helicase RENT1) (Nonsense mRNA reducing factor 1) (NORF1) (Up-frameshift suppressor 1 homolog) (mUpf1)	Upf1 Rent1
string_126	PAI-1-uPA-uPAR-LRP complex	O35988	Syndecan-4 (SYND4) (Ryudocan core protein)	Sdc4
string_126	PAI-1-uPA-uPAR-LRP complex	O54890	Integrin beta-3 (Platelet membrane glycoprotein IIIa) (GPIIIa) (CD antigen CD61)	Itgb3
string_126	PAI-1-uPA-uPAR-LRP complex	O70309	Integrin beta-5	Itgb5
string_126	PAI-1-uPA-uPAR-LRP complex	P07724	Albumin	Alb Alb-1 Alb1
string_126	PAI-1-uPA-uPAR-LRP complex	P09055	Integrin beta-1 (Fibronectin receptor subunit beta) (VLA-4 subunit beta) (CD antigen CD29)	Itgb1
string_126	PAI-1-uPA-uPAR-LRP complex	P10493	Nidogen-1 (NID-1) (Entactin)	Nid1 Ent
string_126	PAI-1-uPA-uPAR-LRP complex	P10923	Osteopontin (2AR) (Bone sialoprotein 1) (Calcium oxalate crystal growth inhibitor protein) (Early T-lymphocyte activation 1 protein) (Minopontin) (Secreted phosphoprotein 1) (SPP-1)	Spp1 Eta-1 Op Spp-1
string_126	PAI-1-uPA-uPAR-LRP complex	P11276	Fibronectin (FN) [Cleaved into: Anastellin]	Fn1
string_126	PAI-1-uPA-uPAR-LRP complex	P11688	Integrin alpha-5 (CD49 antigen-like family member E) (Fibronectin receptor subunit alpha) (Integrin alpha-F) (VLA-5) (CD antigen CD49e) [Cleaved into: Integrin alpha-5 heavy chain; Integrin alpha-5 light chain]	Itga5
string_126	PAI-1-uPA-uPAR-LRP complex	P15379	CD44 antigen (Extracellular matrix receptor III) (ECMR-III) (GP90 lymphocyte homing/adhesion receptor) (HUTCH-I) (Hermes antigen) (Hyaluronate receptor) (Lymphocyte antigen 24) (Ly-24) (Phagocytic glycoprotein 1) (PGP-1) (Phagocytic glycoprotein I) (PGP-I) (CD antigen CD44)	#VALUE!
string_126	PAI-1-uPA-uPAR-LRP complex	P18828	Syndecan-1 (SYND1) (CD antigen CD138)	Sdc1 Synd-1 Synd1
string_126	PAI-1-uPA-uPAR-LRP complex	P19221	Prothrombin (EC 3.4.21.5) (Coagulation factor II) [Cleaved into: Activation peptide fragment 1; Activation peptide fragment 2; Thrombin light chain; Thrombin heavy chain]	F2 Cf2
string_126	PAI-1-uPA-uPAR-LRP complex	P21981	Protein-glutamine gamma-glutamyltransferase 2 (EC 2.3.2.13) (Isopeptidase TGM2) (EC 3.4.-.-) (Protein-glutamine deamidase TGM2) (EC 3.5.1.44) (Protein-glutamine dopaminyltransferase TGM2) (EC 2.3.1.-) (Protein-glutamine histaminyltransferase TGM2) (EC 2.3.1.-) (Protein-glutamine noradrenalinyltransferase TGM2) (EC 2.3.1.-) (Protein-glutamine serotonyltransferase TGM2) (EC 2.3.1.-) (Tissue transglutaminase) (tTG) (Transglutaminase II) (TGase II) (Transglutaminase-2) (TG2) (TGase-2) (TGase2)	#VALUE!
string_126	PAI-1-uPA-uPAR-LRP complex	P26011	Integrin beta-7 (Integrin beta-P) (M290 IEL antigen)	Itgb7
string_126	PAI-1-uPA-uPAR-LRP complex	P28653	Biglycan (Bone/cartilage proteoglycan I) (PG-S1)	Bgn
string_126	PAI-1-uPA-uPAR-LRP complex	P28654	Decorin (Bone proteoglycan II) (PG-S2) (PG40)	Dcn
string_126	PAI-1-uPA-uPAR-LRP complex	P29788	Vitronectin (VN) (S-protein) (Serum-spreading factor)	Vtn
string_126	PAI-1-uPA-uPAR-LRP complex	P35441	Thrombospondin-1 (Glycoprotein G)	Thbs1 Tsp1
string_126	PAI-1-uPA-uPAR-LRP complex	P37889	Fibulin-2 (FIBL-2)	Fbln2
string_126	PAI-1-uPA-uPAR-LRP complex	P43406	Integrin alpha-V (Vitronectin receptor subunit alpha) (CD antigen CD51) [Cleaved into: Integrin alpha-V heavy chain; Integrin alpha-V light chain]	Itgav
string_126	PAI-1-uPA-uPAR-LRP complex	P54320	Elastin (Tropoelastin)	Eln
string_126	PAI-1-uPA-uPAR-LRP complex	Q00651	Integrin alpha-4 (CD49 antigen-like family member D) (Integrin alpha-IV) (Lymphocyte Peyer patch adhesion molecules subunit alpha) (LPAM subunit alpha) (VLA-4 subunit alpha) (CD antigen CD49d)	Itga4
string_126	PAI-1-uPA-uPAR-LRP complex	Q00731	Vascular endothelial growth factor A, long form (L-VEGF) (Vascular permeability factor) (VPF) [Cleaved into: N-VEGF; VEGFA]	Vegfa Vegf
string_126	PAI-1-uPA-uPAR-LRP complex	Q05793	Basement membrane-specific heparan sulfate proteoglycan core protein (HSPG) [Cleaved into: Endorepellin; LG3 peptide]	Hspg2
string_126	PAI-1-uPA-uPAR-LRP complex	Q62009	Periostin (PN) (Osteoblast-specific factor 2) (OSF-2)	Postn Osf2
string_126	PAI-1-uPA-uPAR-LRP complex	Q62470	Integrin alpha-3 (CD49 antigen-like family member C) (Galactoprotein B3) (GAPB3) (VLA-3 subunit alpha) (CD antigen CD49c) [Cleaved into: Integrin alpha-3 heavy chain; Integrin alpha-3 light chain]	Itga3
string_126	PAI-1-uPA-uPAR-LRP complex	Q8CIZ8	von Willebrand factor (vWF) [Cleaved into: von Willebrand antigen 2 (von Willebrand antigen II)]	Vwf
string_126	PAI-1-uPA-uPAR-LRP complex	Q9QUK6	Toll-like receptor 4 (CD antigen CD284)	Tlr4 Lps
string_126	PAI-1-uPA-uPAR-LRP complex	Q9QUM0	Integrin alpha-IIb (GPalpha IIb) (GPIIb) (Platelet membrane glycoprotein IIb) (CD antigen CD41) [Cleaved into: Integrin alpha-IIb heavy chain; Integrin alpha-IIb light chain]	Itga2b
string_126	PAI-1-uPA-uPAR-LRP complex	A2ARA8	Integrin alpha-8 [Cleaved into: Integrin alpha-8 heavy chain; Integrin alpha-8 light chain]	Itga8
string_126	PAI-1-uPA-uPAR-LRP complex	P06869	Urokinase-type plasminogen activator (U-plasminogen activator) (uPA) (EC 3.4.21.73) [Cleaved into: Urokinase-type plasminogen activator long chain A; Urokinase-type plasminogen activator short chain A; Urokinase-type plasminogen activator chain B]	Plau
string_126	PAI-1-uPA-uPAR-LRP complex	P20918	Plasminogen (EC 3.4.21.7) [Cleaved into: Plasmin heavy chain A; Activation peptide; Angiostatin; Plasmin heavy chain A, short form; Plasmin light chain B]	Plg
string_126	PAI-1-uPA-uPAR-LRP complex	P22777	Plasminogen activator inhibitor 1 (PAI) (PAI-1) (Endothelial plasminogen activator inhibitor) (Serpin E1)	Serpine1 Mr1 Pai1 Planh1
string_126	PAI-1-uPA-uPAR-LRP complex	P35456	Urokinase plasminogen activator surface receptor (U-PAR) (uPAR) (CD antigen CD87)	Plaur
string_126	PAI-1-uPA-uPAR-LRP complex	P05480	Proto-oncogene tyrosine-protein kinase Src (EC 2.7.10.2) (Proto-oncogene c-Src) (pp60c-src) (p60-Src)	Src
string_126	PAI-1-uPA-uPAR-LRP complex	P26039	Talin-1	Tln1 Tln
string_126	PAI-1-uPA-uPAR-LRP complex	P27601	Guanine nucleotide-binding protein subunit alpha-13 (G alpha-13) (G-protein subunit alpha-13)	Gna13 Gna-13
string_126	PAI-1-uPA-uPAR-LRP complex	Q71LX4	Talin-2	Tln2
string_126	PAI-1-uPA-uPAR-LRP complex	A2ASQ1	Agrin [Cleaved into: Agrin N-terminal 110 kDa subunit; Agrin C-terminal 110 kDa subunit; Agrin C-terminal 90 kDa fragment (C90); Agrin C-terminal 22 kDa fragment (C22)]	Agrn Agrin
string_126	PAI-1-uPA-uPAR-LRP complex	O88322	Nidogen-2 (NID-2) (Entactin-2)	Nid2
string_126	PAI-1-uPA-uPAR-LRP complex	P15655	Fibroblast growth factor 2 (FGF-2) (Basic fibroblast growth factor) (bFGF) (Heparin-binding growth factor 2) (HBGF-2)	Fgf2 Fgf-2
string_126	PAI-1-uPA-uPAR-LRP complex	Q62165	Dystroglycan 1 (Dystroglycan) (Dystrophin-associated glycoprotein 1) [Cleaved into: Alpha-dystroglycan (Alpha-DG); Beta-dystroglycan (Beta-DG)]	Dag1
string_126	PAI-1-uPA-uPAR-LRP complex	P04202	Transforming growth factor beta-1 proprotein [Cleaved into: Latency-associated peptide (LAP); Transforming growth factor beta-1 (TGF-beta-1)]	Tgfb1
string_126	PAI-1-uPA-uPAR-LRP complex	Q0VBD0	Integrin beta-8	Itgb8
string_126	PAI-1-uPA-uPAR-LRP complex	Q9Z0T9	Integrin beta-6	Itgb6
string_126	PAI-1-uPA-uPAR-LRP complex	Q07235	Glia-derived nexin (GDN) (Peptidase inhibitor 7) (PI-7) (Protease nexin 1) (PN-1) (Protease nexin I) (Serine protease-inhibitor 4) (Serpin E2)	Serpine2 Pi7 Pn1 Spi4
string_126	PAI-1-uPA-uPAR-LRP complex	P11214	Tissue-type plasminogen activator (t-PA) (t-plasminogen activator) (tPA) (EC 3.4.21.68) [Cleaved into: Tissue-type plasminogen activator chain A; Tissue-type plasminogen activator chain B]	Plat
string_127	Crebbp-Ep300-Ncoa1 complex	O08537	Estrogen receptor beta (ER-beta) (Nuclear receptor subfamily 3 group A member 2)	Esr2 Estrb Nr3a2
string_127	Crebbp-Ep300-Ncoa1 complex	O09000	Nuclear receptor coactivator 3 (NCoA-3) (EC 2.3.1.48) (Amplified in breast cancer-1 protein homolog) (AIB-1) (CBP-interacting protein) (p/CIP) (pCIP) (Receptor-associated coactivator 3) (RAC-3) (Steroid receptor coactivator protein 3) (SRC-3) (Thyroid hormone receptor activator molecule 1) (ACTR) (TRAM-1)	#VALUE!
string_127	Crebbp-Ep300-Ncoa1 complex	P06537	Glucocorticoid receptor (GR) (Nuclear receptor subfamily 3 group C member 1)	Nr3c1 Grl Grl1
string_127	Crebbp-Ep300-Ncoa1 complex	P19091	Androgen receptor (Dihydrotestosterone receptor) (Nuclear receptor subfamily 3 group C member 4)	Ar Nr3c4
string_127	Crebbp-Ep300-Ncoa1 complex	P19785	Estrogen receptor (ER) (ER-alpha) (Estradiol receptor) (Nuclear receptor subfamily 3 group A member 1)	Esr1 Esr Estr Estra Nr3a1
string_127	Crebbp-Ep300-Ncoa1 complex	P28700	Retinoic acid receptor RXR-alpha (Nuclear receptor subfamily 2 group B member 1) (Retinoid X receptor alpha)	Rxra Nr2b1
string_127	Crebbp-Ep300-Ncoa1 complex	P37238	Peroxisome proliferator-activated receptor gamma (PPAR-gamma) (Nuclear receptor subfamily 1 group C member 3)	Pparg Nr1c3
string_127	Crebbp-Ep300-Ncoa1 complex	P45481	Histone lysine acetyltransferase CREBBP (EC 2.3.1.48) (Protein lactyltransferas CREBBP) (EC 2.3.1.-) (Protein-lysine acetyltransferase CREBBP) (EC 2.3.1.-)	Crebbp Cbp
string_127	Crebbp-Ep300-Ncoa1 complex	P48281	Vitamin D3 receptor (VDR) (1,25-dihydroxyvitamin D3 receptor) (Nuclear receptor subfamily 1 group I member 1)	Vdr Nr1i1
string_127	Crebbp-Ep300-Ncoa1 complex	P70365	Nuclear receptor coactivator 1 (NCoA-1) (EC 2.3.1.48) (Nuclear receptor coactivator protein 1) (mNRC-1) (Steroid receptor coactivator 1) (SRC-1)	Ncoa1 Src1
string_127	Crebbp-Ep300-Ncoa1 complex	Q60641	Bile acid receptor (Farnesoid X-activated receptor) (Farnesol receptor HRR-1) (Nuclear receptor subfamily 1 group H member 4) (Retinoid X receptor-interacting protein 14) (RXR-interacting protein 14)	Nr1h4 Bar Fxr Rip14
string_127	Crebbp-Ep300-Ncoa1 complex	Q61026	Nuclear receptor coactivator 2 (NCoA-2) (Glucocorticoid receptor-interacting protein 1) (GRIP-1) (Steroid receptor coactivator 2) (SRC-2) (Transcriptional intermediary factor 2)	Ncoa2 Grip1 Src2 Tif2
string_127	Crebbp-Ep300-Ncoa1 complex	Q8BZ21	Histone acetyltransferase KAT6A (EC 2.3.1.48) (MOZ, YBF2/SAS3, SAS2 and TIP60 protein 3) (MYST-3) (Monocytic leukemia zinc finger homolog) (Monocytic leukemia zinc finger protein)	Kat6a Moz Myst3
string_127	Crebbp-Ep300-Ncoa1 complex	Q9WVG6	Histone-arginine methyltransferase CARM1 (EC 2.1.1.319) (Coactivator-associated arginine methyltransferase 1) (Protein arginine N-methyltransferase 4)	Carm1 Prmt4
string_127	Crebbp-Ep300-Ncoa1 complex	B2RWS6	Histone acetyltransferase p300 (p300 HAT) (EC 2.3.1.48) (E1A-associated protein p300) (Histone butyryltransferase p300) (EC 2.3.1.-) (Histone crotonyltransferase p300) (EC 2.3.1.-) (Protein 2-hydroxyisobutyryltransferase p300) (EC 2.3.1.-) (Protein lactyltransferas p300) (EC 2.3.1.-) (Protein propionyltransferase p300) (EC 2.3.1.-)	#VALUE!
string_127	Crebbp-Ep300-Ncoa1 complex	O54915	Nuclear receptor subfamily 1 group I member 2 (Orphan nuclear receptor PXR) (Pregnane X receptor)	Nr1i2 Pxr
string_127	Crebbp-Ep300-Ncoa1 complex	P23204	Peroxisome proliferator-activated receptor alpha (PPAR-alpha) (Nuclear receptor subfamily 1 group C member 1)	Ppara Nr1c1 Ppar
string_127	Crebbp-Ep300-Ncoa1 complex	Q00175	Progesterone receptor (PR) (Nuclear receptor subfamily 3 group C member 3)	Pgr Nr3c3 Pr
string_127	Crebbp-Ep300-Ncoa1 complex	Q8R1B8	Nuclear receptor ROR-beta (Nuclear receptor RZR-beta) (Nuclear receptor subfamily 1 group F member 2) (Retinoid-related orphan receptor-beta)	Rorb Nr1f2
string_127	Crebbp-Ep300-Ncoa1 complex	Q9JHD1	Histone acetyltransferase KAT2B (EC 2.3.1.48) (Histone acetyltransferase PCAF) (Histone acetylase PCAF) (Lysine acetyltransferase 2B) (P300/CBP-associated factor) (P/CAF) (Spermidine acetyltransferase KAT2B) (EC 2.3.1.57)	Kat2b Pcaf
string_127	Crebbp-Ep300-Ncoa1 complex	P11416	Retinoic acid receptor alpha (RAR-alpha) (Nuclear receptor subfamily 1 group B member 1)	Rara Nr1b1
string_127	Crebbp-Ep300-Ncoa1 complex	P22605	Retinoic acid receptor beta (RAR-beta) (Nuclear receptor subfamily 1 group B member 2)	Rarb Nr1b2
string_127	Crebbp-Ep300-Ncoa1 complex	P35396	Peroxisome proliferator-activated receptor delta (PPAR-delta) (Nuclear hormone receptor 1) (NUC1) (Nuclear receptor subfamily 1 group C member 2) (Peroxisome proliferator-activated receptor beta) (PPAR-beta)	Ppard Nr1c2 Pparb
string_127	Crebbp-Ep300-Ncoa1 complex	Q60644	Oxysterols receptor LXR-beta (Liver X receptor beta) (Nuclear receptor subfamily 1 group H member 2) (Retinoid X receptor-interacting protein No.15) (Ubiquitously-expressed nuclear receptor)	Nr1h2 Lxrb Rip15 Unr Unr2
string_127	Crebbp-Ep300-Ncoa1 complex	Q925J9	Mediator of RNA polymerase II transcription subunit 1 (Mediator complex subunit 1) (Peroxisome proliferator-activated receptor-binding protein) (PBP) (PPAR-binding protein) (Thyroid hormone receptor-associated protein complex 220 kDa component) (Trap220) (Thyroid receptor-interacting protein 2) (TR-interacting protein 2) (TRIP-2)	#VALUE!
string_127	Crebbp-Ep300-Ncoa1 complex	Q9Z0Y9	Oxysterols receptor LXR-alpha (Liver X receptor alpha) (Nuclear receptor subfamily 1 group H member 3)	Nr1h3 Lxra
string_128		Q7TMW6	Cytosolic iron-sulfur assembly component 3 (Cytosolic Fe-S cluster assembly factor NARFL) (Iron-only hydrogenase-like protein 1) (IOP1) (Nuclear prelamin A recognition factor-like protein)	Ciao3 Narfl
string_128		Q99KN2	Probable cytosolic iron-sulfur protein assembly protein CIAO1 (WD repeat-containing protein 39)	Ciao1 Wdr39
string_128		Q9D071	MMS19 nucleotide excision repair protein homolog (MET18 homolog) (MMS19-like protein)	Mms19 Mms19l
string_128		Q9D187	Cytosolic iron-sulfur assembly component 2B (Mitotic spindle-associated MMXD complex subunit MIP18)	Ciao2b Fam96b Mip18
string_128		Q9DCL2	Cytosolic iron-sulfur assembly component 2A (MIP18 family protein FAM96A)	Ciao2a Fam96a
string_128		O08811	General transcription and DNA repair factor IIH helicase subunit XPD (TFIIH subunit XPD) (EC 5.6.2.3) (CXPD) (DNA 5'-3' helicase XPD) (DNA excision repair protein ERCC-2) (DNA repair protein complementing XP-D cells) (Xeroderma pigmentosum group D-complementing protein)	#VALUE!
string_129		P11152	Lipoprotein lipase (LPL) (EC 3.1.1.34) (Phospholipase A1) (EC 3.1.1.32)	Lpl
string_129		Q05020	Apolipoprotein C-II (Apo-CII) (ApoC-II) (Apolipoprotein C2)	Apoc2
string_129		Q9D1N2	Glycosylphosphatidylinositol-anchored high density lipoprotein-binding protein 1 (GPI-HBP1) (GPI-anchored HDL-binding protein 1) (High density lipoprotein-binding protein 1)	Gpihbp1 Hbp1
string_129		Q9R182	Angiopoietin-related protein 3 (Angiopoietin-like protein 3) [Cleaved into: ANGPTL3(17-224)]	Angptl3
string_129		Q9Z1P8	Angiopoietin-related protein 4 (425O18-1) (Angiopoietin-like protein 4) (Fasting-induced adipose factor) (Hepatic fibrinogen/angiopoietin-related protein) (HFARP) (Secreted protein Bk89) [Cleaved into: ANGPTL4 N-terminal chain; ANGPTL4 C-terminal chain]	Angptl4 Farp Fiaf Ng27
string_130	Meiotic cohesin complex	A2AU37	Double-strand-break repair protein rad21-like protein 1	Rad21l1 Gm14160 Rad21l
string_130	Meiotic cohesin complex	O35638	Cohesin subunit SA-2 (SCC3 homolog 2) (Stromal antigen 2)	Stag2 Sa2 Sap2
string_130	Meiotic cohesin complex	O70576	Cohesin subunit SA-3 (SCC3 homolog 3) (Stromal antigen 3) (Stromalin-3)	Stag3
string_130	Meiotic cohesin complex	P60330	Separin (EC 3.4.22.49) (Caspase-like protein ESPL1) (Extra spindle poles-like 1 protein) (Separase)	Espl1 Esp1 Kiaa0165
string_130	Meiotic cohesin complex	Q4VA53	Sister chromatid cohesion protein PDS5 homolog B (Androgen-induced proliferation inhibitor) (Androgen-induced prostate proliferative shutoff-associated protein AS3)	Pds5b Aprin As3 Kiaa0979
string_130	Meiotic cohesin complex	Q61550	Double-strand-break repair protein rad21 homolog (mHR21) (Pokeweed agglutinin-binding protein 29) (PW29) (SCC1 homolog) [Cleaved into: 64-kDa C-terminal product (64-kDa carboxy-terminal product)]	Rad21 Hr21 Scc1
string_130	Meiotic cohesin complex	Q65Z40	Wings apart-like protein homolog (Dioxin-inducible factor 2) (DIF-2) (WAPL cohesin release factor)	Wapl Kiaa0261 Wapal
string_130	Meiotic cohesin complex	Q6A026	Sister chromatid cohesion protein PDS5 homolog A	Pds5a Kiaa0648
string_130	Meiotic cohesin complex	Q6KCD5	Nipped-B-like protein (Delangin homolog) (SCC2 homolog)	Nipbl Scc2
string_130	Meiotic cohesin complex	Q8C5S7	Meiotic recombination protein REC8 homolog (Cohesin Rec8p)	Rec8 Mei8 Rec8L1
string_130	Meiotic cohesin complex	Q8CIB9	N-acetyltransferase ESCO2 (EC 2.3.1.-) (Establishment of cohesion 1 homolog 2) (ECO1 homolog 2)	Esco2
string_130	Meiotic cohesin complex	Q920F6	Structural maintenance of chromosomes protein 1B (SMC protein 1B) (SMC-1-beta) (SMC-1B)	Smc1b Smc1l2
string_130	Meiotic cohesin complex	Q9CPY3	Sororin (Cell division cycle-associated protein 5)	Cdca5
string_130	Meiotic cohesin complex	Q9CU62	Structural maintenance of chromosomes protein 1A (SMC protein 1A) (SMC-1-alpha) (SMC-1A) (Chromosome segregation protein SmcB) (Sb1.8)	Smc1a Sb1.8 Smc1 Smc1l1 Smcb
string_130	Meiotic cohesin complex	Q9CW03	Structural maintenance of chromosomes protein 3 (SMC protein 3) (SMC-3) (Basement membrane-associated chondroitin proteoglycan) (Bamacan) (Chondroitin sulfate proteoglycan 6) (Chromosome segregation protein SmcD) (Mad member-interacting protein 1)	Smc3 Bam Bmh Cspg6 Mmip1 Smc3l1 Smcd
string_130	Meiotic cohesin complex	Q9D3E6	Cohesin subunit SA-1 (SCC3 homolog 1) (Stromal antigen 1)	Stag1 Sa1
string_130	Meiotic cohesin complex	Q61164	Transcriptional repressor CTCF (11-zinc finger protein) (CCCTC-binding factor) (CTCFL paralog)	Ctcf
string_130	Meiotic cohesin complex	Q9D2X5	MAU2 chromatid cohesion factor homolog (MAU-2) (Cohesin loading complex subunit SCC4 homolog)	Mau2 Kiaa0892 Scc4
string_131	BLOC-1 (biogenesis of lysosome-related organelles complex 1)	O55102	Biogenesis of lysosome-related organelles complex 1 subunit 1 (BLOC-1 subunit 1) (GCN5-like protein 1) (Protein acetyltransferase BLOC1S1) (EC 2.3.1.-)	Bloc1s1 Gcn5l1
string_131	BLOC-1 (biogenesis of lysosome-related organelles complex 1)	Q5U5M8	Biogenesis of lysosome-related organelles complex 1 subunit 3 (BLOC-1 subunit 3) (Reduced pigmentation protein)	Bloc1s3 Blos3 Rp
string_131	BLOC-1 (biogenesis of lysosome-related organelles complex 1)	Q80XH1	KxDL motif-containing protein 1	Kxd1
string_131	BLOC-1 (biogenesis of lysosome-related organelles complex 1)	Q8R015	Biogenesis of lysosome-related organelles complex 1 subunit 5 (BLOC-1 subunit 5) (Protein Muted homolog)	Bloc1s5 Mu Muted
string_131	BLOC-1 (biogenesis of lysosome-related organelles complex 1)	Q8VED2	Biogenesis of lysosome-related organelles complex 1 subunit 4 (BLOC-1 subunit 4) (Protein cappuccino homolog)	Bloc1s4 Cno
string_131	BLOC-1 (biogenesis of lysosome-related organelles complex 1)	Q91WZ8	Dysbindin (Biogenesis of lysosome-related organelles complex 1 subunit 8) (BLOC-1 subunit 8) (Dysbindin-1) (Dystrobrevin-binding protein 1) (Hermansky-Pudlak syndrome 7 protein homolog) (HPS7 protein homolog)	Dtnbp1 Bloc1s8 Sdy
string_131	BLOC-1 (biogenesis of lysosome-related organelles complex 1)	Q9CWG9	Biogenesis of lysosome-related organelles complex 1 subunit 2 (BLOC-1 subunit 2)	Bloc1s2 Blos2
string_131	BLOC-1 (biogenesis of lysosome-related organelles complex 1)	Q9D6Y4	BLOC-1-related complex subunit 8	Borcs8
string_131	BLOC-1 (biogenesis of lysosome-related organelles complex 1)	Q9R0C0	Biogenesis of lysosome-related organelles complex 1 subunit 6 (BLOC-1 subunit 6) (Pallid protein) (Pallidin) (Syntaxin 13-interacting protein)	Bloc1s6 P2 Pa Pldn
string_131	BLOC-1 (biogenesis of lysosome-related organelles complex 1)	Q9Z266	SNARE-associated protein Snapin (Biogenesis of lysosome-related organelles complex 1 subunit 7) (BLOC-1 subunit 7) (Synaptosomal-associated protein 25-binding protein) (SNAP-associated protein)	Snapin Bloc1s7 Snap25bp Snapap
string_131	BLOC-1 (biogenesis of lysosome-related organelles complex 1)	P60879	Synaptosomal-associated protein 25 (SNAP-25) (Super protein) (SUP) (Synaptosomal-associated 25 kDa protein)	Snap25 Snap
string_132	Respiratory chain complex I, mitochondrial	O09111	NADH dehydrogenase [ubiquinone] 1 beta subcomplex subunit 11, mitochondrial (Complex I-ESSS) (CI-ESSS) (NADH-ubiquinone oxidoreductase ESSS subunit) (Neuronal protein 15.6) (Np15.6) (p15.6)	Ndufb11 Np15
string_132	Respiratory chain complex I, mitochondrial	O35683	NADH dehydrogenase [ubiquinone] 1 alpha subcomplex subunit 1 (Complex I-MWFE) (CI-MWFE) (NADH-ubiquinone oxidoreductase MWFE subunit)	Ndufa1
string_132	Respiratory chain complex I, mitochondrial	P03888	NADH-ubiquinone oxidoreductase chain 1 (EC 7.1.1.2) (NADH dehydrogenase subunit 1)	Mtnd1 mt-Nd1 Nd1
string_132	Respiratory chain complex I, mitochondrial	P03893	NADH-ubiquinone oxidoreductase chain 2 (EC 7.1.1.2) (NADH dehydrogenase subunit 2)	mt-Nd2 Nd2
string_132	Respiratory chain complex I, mitochondrial	P03899	NADH-ubiquinone oxidoreductase chain 3 (EC 7.1.1.2) (NADH dehydrogenase subunit 3)	mt-Nd3 Nd3
string_132	Respiratory chain complex I, mitochondrial	P03903	NADH-ubiquinone oxidoreductase chain 4L (EC 7.1.1.2) (NADH dehydrogenase subunit 4L)	Mtnd4l mt-Nd4l Nd4l
string_132	Respiratory chain complex I, mitochondrial	P03911	NADH-ubiquinone oxidoreductase chain 4 (EC 7.1.1.2) (NADH dehydrogenase subunit 4)	Mtnd4 mt-Nd4 Nd4
string_132	Respiratory chain complex I, mitochondrial	P03921	NADH-ubiquinone oxidoreductase chain 5 (EC 7.1.1.2) (NADH dehydrogenase subunit 5)	Mtnd5 mt-Nd5 Nd5
string_132	Respiratory chain complex I, mitochondrial	P03925	NADH-ubiquinone oxidoreductase chain 6 (EC 7.1.1.2) (NADH dehydrogenase subunit 6)	Mtnd6 mt-Nd6 Nd6
string_132	Respiratory chain complex I, mitochondrial	P0DN34	NADH dehydrogenase [ubiquinone] 1 beta subcomplex subunit 1 (Complex I-MNLL) (CI-MNLL) (NADH-ubiquinone oxidoreductase MNLL subunit)	Ndufb1
string_132	Respiratory chain complex I, mitochondrial	P12787	Cytochrome c oxidase subunit 5A, mitochondrial (Cytochrome c oxidase polypeptide Va)	Cox5a
string_132	Respiratory chain complex I, mitochondrial	P52503	NADH dehydrogenase [ubiquinone] iron-sulfur protein 6, mitochondrial (Complex I-13kD-A) (CI-13kD-A) (NADH-ubiquinone oxidoreductase 13 kDa-A subunit)	Ndufs6 Ip13
string_132	Respiratory chain complex I, mitochondrial	P99028	Cytochrome b-c1 complex subunit 6, mitochondrial (Complex III subunit 6) (Complex III subunit VIII) (Cytochrome c1 non-heme 11 kDa protein) (Mitochondrial hinge protein) (Ubiquinol-cytochrome c reductase complex 11 kDa protein)	Uqcrh
string_132	Respiratory chain complex I, mitochondrial	Q3UIU2	NADH dehydrogenase [ubiquinone] 1 beta subcomplex subunit 6 (Complex I-B17) (CI-B17) (NADH-ubiquinone oxidoreductase B17 subunit)	Ndufb6 Gm137
string_132	Respiratory chain complex I, mitochondrial	Q59J78	NADH dehydrogenase [ubiquinone] 1 alpha subcomplex assembly factor 2 (Mimitin) (Myc-induced mitochondrial protein) (MMTN) (NDUFA12-like protein)	Ndufaf2 Ndufa12l
string_132	Respiratory chain complex I, mitochondrial	Q62425	Cytochrome c oxidase subunit NDUFA4	Ndufa4
string_132	Respiratory chain complex I, mitochondrial	Q7TMF3	NADH dehydrogenase [ubiquinone] 1 alpha subcomplex subunit 12 (Complex I-B17.2) (CI-B17.2) (CIB17.2) (NADH-ubiquinone oxidoreductase subunit B17.2)	Ndufa12
string_132	Respiratory chain complex I, mitochondrial	Q8BK30	NADH dehydrogenase [ubiquinone] flavoprotein 3, mitochondrial (Complex I-9kD) (CI-9kD) (NADH-ubiquinone oxidoreductase 9 kDa subunit)	Ndufv3
string_132	Respiratory chain complex I, mitochondrial	Q8BUY5	Complex I assembly factor TIMMDC1, mitochondrial (Translocase of inner mitochondrial membrane domain-containing protein 1) (TIMM domain containing-protein 1)	Timmdc1
string_132	Respiratory chain complex I, mitochondrial	Q8K2B3	Succinate dehydrogenase [ubiquinone] flavoprotein subunit, mitochondrial (EC 1.3.5.1) (Flavoprotein subunit of complex II) (Fp) (Malate dehydrogenase [quinone] flavoprotein subunit) (EC 1.1.5.-)	Sdha
string_132	Respiratory chain complex I, mitochondrial	Q8K3J1	NADH dehydrogenase [ubiquinone] iron-sulfur protein 8, mitochondrial (EC 7.1.1.2) (Complex I-23kD) (CI-23kD) (NADH-ubiquinone oxidoreductase 23 kDa subunit)	Ndufs8
string_132	Respiratory chain complex I, mitochondrial	Q8R1I1	Cytochrome b-c1 complex subunit 9 (Complex III subunit 9) (Complex III subunit X) (Cytochrome c1 non-heme 7 kDa protein) (Ubiquinol-cytochrome c reductase complex 7.2 kDa protein)	Uqcr10
string_132	Respiratory chain complex I, mitochondrial	Q91VD9	NADH-ubiquinone oxidoreductase 75 kDa subunit, mitochondrial (EC 7.1.1.2) (Complex I-75kD) (CI-75kD)	Ndufs1
string_132	Respiratory chain complex I, mitochondrial	Q91WD5	NADH dehydrogenase [ubiquinone] iron-sulfur protein 2, mitochondrial (EC 7.1.1.2) (Complex I-49kD) (CI-49kD) (NADH-ubiquinone oxidoreductase 49 kDa subunit)	Ndufs2
string_132	Respiratory chain complex I, mitochondrial	Q91YT0	NADH dehydrogenase [ubiquinone] flavoprotein 1, mitochondrial (NDUFV1) (EC 7.1.1.2) (Complex I-51kD) (CI-51kD) (NADH-ubiquinone oxidoreductase 51 kDa subunit)	Ndufv1
string_132	Respiratory chain complex I, mitochondrial	Q99LC3	NADH dehydrogenase [ubiquinone] 1 alpha subcomplex subunit 10, mitochondrial (Complex I-42kD) (CI-42kD) (NADH-ubiquinone oxidoreductase 42 kDa subunit)	Ndufa10
string_132	Respiratory chain complex I, mitochondrial	Q99LY9	NADH dehydrogenase [ubiquinone] iron-sulfur protein 5 (Complex I-15 kDa) (CI-15 kDa) (NADH-ubiquinone oxidoreductase 15 kDa subunit)	Ndufs5
string_132	Respiratory chain complex I, mitochondrial	Q9CPP6	NADH dehydrogenase [ubiquinone] 1 alpha subcomplex subunit 5 (Complex I subunit B13) (Complex I-13kD-B) (CI-13kD-B) (NADH-ubiquinone oxidoreductase 13 kDa-B subunit)	Ndufa5
string_132	Respiratory chain complex I, mitochondrial	Q9CPU2	NADH dehydrogenase [ubiquinone] 1 beta subcomplex subunit 2, mitochondrial (Complex I-AGGG) (CI-AGGG) (NADH-ubiquinone oxidoreductase AGGG subunit)	Ndufb2
string_132	Respiratory chain complex I, mitochondrial	Q9CQ54	NADH dehydrogenase [ubiquinone] 1 subunit C2 (Complex I-B14.5b) (CI-B14.5b) (NADH-ubiquinone oxidoreductase subunit B14.5b)	Ndufc2
string_132	Respiratory chain complex I, mitochondrial	Q9CQ69	Cytochrome b-c1 complex subunit 8 (Complex III subunit 8) (Complex III subunit VIII) (Ubiquinol-cytochrome c reductase complex 9.5 kDa protein) (Ubiquinol-cytochrome c reductase complex ubiquinone-binding protein QP-C)	Uqcrq
string_132	Respiratory chain complex I, mitochondrial	Q9CQ75	NADH dehydrogenase [ubiquinone] 1 alpha subcomplex subunit 2 (Complex I-B8) (CI-B8) (NADH-ubiquinone oxidoreductase B8 subunit)	Ndufa2
string_132	Respiratory chain complex I, mitochondrial	Q9CQ91	NADH dehydrogenase [ubiquinone] 1 alpha subcomplex subunit 3 (Complex I-B9) (CI-B9) (NADH-ubiquinone oxidoreductase B9 subunit)	Ndufa3
string_132	Respiratory chain complex I, mitochondrial	Q9CQA3	Succinate dehydrogenase [ubiquinone] iron-sulfur subunit, mitochondrial (EC 1.3.5.1) (Iron-sulfur subunit of complex II) (Ip) (Malate dehydrogenase [quinone] iron-sulfur subunit) (EC 1.1.5.-)	Sdhb
string_132	Respiratory chain complex I, mitochondrial	Q9CQC7	NADH dehydrogenase [ubiquinone] 1 beta subcomplex subunit 4 (Complex I-B15) (CI-B15) (NADH-ubiquinone oxidoreductase B15 subunit)	Ndufb4
string_132	Respiratory chain complex I, mitochondrial	Q9CQH3	NADH dehydrogenase [ubiquinone] 1 beta subcomplex subunit 5, mitochondrial (Complex I-SGDH) (CI-SGDH) (NADH-ubiquinone oxidoreductase SGDH subunit)	Ndufb5
string_132	Respiratory chain complex I, mitochondrial	Q9CQJ8	NADH dehydrogenase [ubiquinone] 1 beta subcomplex subunit 9 (Complex I-B22) (CI-B22) (NADH-ubiquinone oxidoreductase B22 subunit)	Ndufb9
string_132	Respiratory chain complex I, mitochondrial	Q9CQY9	NADH dehydrogenase [ubiquinone] 1 subunit C1, mitochondrial (Complex I-KFYI) (CI-KFYI) (NADH-ubiquinone oxidoreductase KFYI subunit)	Ndufc1
string_132	Respiratory chain complex I, mitochondrial	Q9CQZ5	NADH dehydrogenase [ubiquinone] 1 alpha subcomplex subunit 6 (Complex I-B14) (CI-B14) (NADH-ubiquinone oxidoreductase B14 subunit)	Ndufa6
string_132	Respiratory chain complex I, mitochondrial	Q9CQZ6	NADH dehydrogenase [ubiquinone] 1 beta subcomplex subunit 3 (Complex I-B12) (CI-B12) (NADH-ubiquinone oxidoreductase B12 subunit)	Ndufb3
string_132	Respiratory chain complex I, mitochondrial	Q9CR21	Acyl carrier protein, mitochondrial (ACP) (CI-SDAP) (NADH-ubiquinone oxidoreductase 9.6 kDa subunit)	Ndufab1
string_132	Respiratory chain complex I, mitochondrial	Q9CR61	NADH dehydrogenase [ubiquinone] 1 beta subcomplex subunit 7 (Complex I-B18) (CI-B18) (NADH-ubiquinone oxidoreductase B18 subunit)	Ndufb7
string_132	Respiratory chain complex I, mitochondrial	Q9CR68	Cytochrome b-c1 complex subunit Rieske, mitochondrial (EC 7.1.1.8) (Complex III subunit 5) (Cytochrome b-c1 complex subunit 5) (Rieske iron-sulfur protein) (RISP) (Rieske protein UQCRFS1) (Ubiquinol-cytochrome c reductase iron-sulfur subunit) [Cleaved into: Cytochrome b-c1 complex subunit 9 (Su9) (Subunit 9) (8 kDa subunit 9) (Complex III subunit IX) (Cytochrome b-c1 complex subunit 11) (UQCRFS1 mitochondrial targeting sequence) (UQCRFS1 MTS) (Ubiquinol-cytochrome c reductase 8 kDa protein)]	#VALUE!
string_132	Respiratory chain complex I, mitochondrial	Q9CXV1	Succinate dehydrogenase [ubiquinone] cytochrome b small subunit, mitochondrial (CybS) (CII-4) (Malate dehydrogenase [quinone] cytochrome b small subunit) (QPs3) (Succinate dehydrogenase complex subunit D) (Succinate-ubiquinone oxidoreductase cytochrome b small subunit) (Succinate-ubiquinone reductase membrane anchor subunit)	#VALUE!
string_132	Respiratory chain complex I, mitochondrial	Q9CXZ1	NADH dehydrogenase [ubiquinone] iron-sulfur protein 4, mitochondrial (Complex I-18 kDa) (CI-18 kDa) (Complex I-AQDQ) (CI-AQDQ) (NADH-ubiquinone oxidoreductase 18 kDa subunit)	Ndufs4
string_132	Respiratory chain complex I, mitochondrial	Q9CZ13	Cytochrome b-c1 complex subunit 1, mitochondrial (Complex III subunit 1) (Core protein I) (Ubiquinol-cytochrome-c reductase complex core protein 1)	Uqcrc1
string_132	Respiratory chain complex I, mitochondrial	Q9CZB0	Succinate dehydrogenase cytochrome b560 subunit, mitochondrial (Integral membrane protein CII-3) (Malate dehydrogenase [quinone] cytochrome b560 subunit) (QPs-1) (QPs1)	Sdhc
string_132	Respiratory chain complex I, mitochondrial	Q9D0M3	Cytochrome c1, heme protein, mitochondrial (EC 7.1.1.8) (Complex III subunit 4) (Complex III subunit IV) (Cytochrome b-c1 complex subunit 4) (Ubiquinol-cytochrome-c reductase complex cytochrome c1 subunit) (Cytochrome c-1)	Cyc1
string_132	Respiratory chain complex I, mitochondrial	Q9D3D9	ATP synthase F(1) complex subunit delta, mitochondrial (ATP synthase F1 subunit delta) (F-ATPase delta subunit)	Atp5f1d Atp5d
string_132	Respiratory chain complex I, mitochondrial	Q9D6J5	NADH dehydrogenase [ubiquinone] 1 beta subcomplex subunit 8, mitochondrial (Complex I-ASHI) (CI-ASHI) (NADH-ubiquinone oxidoreductase ASHI subunit)	Ndufb8
string_132	Respiratory chain complex I, mitochondrial	Q9D6J6	NADH dehydrogenase [ubiquinone] flavoprotein 2, mitochondrial (EC 7.1.1.2) (NADH-ubiquinone oxidoreductase 24 kDa subunit)	Ndufv2
string_132	Respiratory chain complex I, mitochondrial	Q9D855	Cytochrome b-c1 complex subunit 7 (Complex III subunit 7) (Complex III subunit VII) (Ubiquinol-cytochrome c reductase complex 14 kDa protein)	Uqcrb
string_132	Respiratory chain complex I, mitochondrial	Q9D8B4	NADH dehydrogenase [ubiquinone] 1 alpha subcomplex subunit 11 (Complex I-B14.7) (CI-B14.7) (NADH-ubiquinone oxidoreductase subunit B14.7)	Ndufa11
string_132	Respiratory chain complex I, mitochondrial	Q9DC69	NADH dehydrogenase [ubiquinone] 1 alpha subcomplex subunit 9, mitochondrial (Complex I-39kD) (CI-39kD) (NADH-ubiquinone oxidoreductase 39 kDa subunit)	Ndufa9
string_132	Respiratory chain complex I, mitochondrial	Q9DC70	NADH dehydrogenase [ubiquinone] iron-sulfur protein 7, mitochondrial (EC 7.1.1.2) (Complex I-20kD) (CI-20kD) (NADH-ubiquinone oxidoreductase 20 kDa subunit)	Ndufs7
string_132	Respiratory chain complex I, mitochondrial	Q9DCJ5	NADH dehydrogenase [ubiquinone] 1 alpha subcomplex subunit 8 (Complex I-19kD) (CI-19kD) (Complex I-PGIV) (CI-PGIV) (NADH-ubiquinone oxidoreductase 19 kDa subunit)	Ndufa8
string_132	Respiratory chain complex I, mitochondrial	Q9DCS9	NADH dehydrogenase [ubiquinone] 1 beta subcomplex subunit 10 (Complex I-PDSW) (CI-PDSW) (NADH-ubiquinone oxidoreductase PDSW subunit)	Ndufb10
string_132	Respiratory chain complex I, mitochondrial	Q9DCT2	NADH dehydrogenase [ubiquinone] iron-sulfur protein 3, mitochondrial (EC 7.1.1.2) (Complex I-30kD) (CI-30kD) (NADH-ubiquinone oxidoreductase 30 kDa subunit)	Ndufs3
string_132	Respiratory chain complex I, mitochondrial	Q9ERS2	NADH dehydrogenase [ubiquinone] 1 alpha subcomplex subunit 13 (Cell death regulatory protein GRIM-19) (Complex I-B16.6) (CI-B16.6) (Gene associated with retinoic and interferon-induced mortality 19 protein) (GRIM-19) (Gene associated with retinoic and IFN-induced mortality 19 protein) (NADH-ubiquinone oxidoreductase B16.6 subunit)	#VALUE!
string_132	Respiratory chain complex I, mitochondrial	Q9JKL4	NADH dehydrogenase [ubiquinone] 1 alpha subcomplex assembly factor 3 (Protein 2P1)	Ndufaf3
string_132	Respiratory chain complex I, mitochondrial	Q9Z1P6	NADH dehydrogenase [ubiquinone] 1 alpha subcomplex subunit 7 (Complex I-B14.5a) (CI-B14.5a) (NADH-ubiquinone oxidoreductase subunit B14.5a)	Ndufa7
string_132	Respiratory chain complex I, mitochondrial	P19783	Cytochrome c oxidase subunit 4 isoform 1, mitochondrial (Cytochrome c oxidase polypeptide IV) (Cytochrome c oxidase subunit IV isoform 1) (COX IV-1)	Cox4i1 Cox4 Cox4a Coxiv
string_132	Respiratory chain complex I, mitochondrial	Q03265	ATP synthase F(1) complex subunit alpha, mitochondrial (ATP synthase F1 subunit alpha)	Atp5f1a Atp5a1
string_132	Respiratory chain complex I, mitochondrial	Q9D1H6	NADH dehydrogenase [ubiquinone] 1 alpha subcomplex assembly factor 4 (Hormone-regulated proliferation-associated protein of 20 kDa homolog)	Ndufaf4 Hrpap20
string_132	Respiratory chain complex I, mitochondrial	Q9DB77	Cytochrome b-c1 complex subunit 2, mitochondrial (Complex III subunit 2) (Core protein II) (Ubiquinol-cytochrome-c reductase complex core protein 2)	Uqcrc2
string_132	Respiratory chain complex I, mitochondrial	Q91VR2	ATP synthase F(1) complex subunit gamma, mitochondrial (ATP synthase F1 subunit gamma) (F-ATPase gamma subunit)	Atp5f1c Atp5c1
string_132	Respiratory chain complex I, mitochondrial	Q9CQ68	NADH dehydrogenase [ubiquinone] 1 beta subcomplex subunit 11, mitochondrial (Complex I-ESSS) (NADH-ubiquinone oxidoreductase ESSS subunit)	Ndufb11b 1700029P11Rik
string_132	Respiratory chain complex I, mitochondrial	Q9CWX2	Complex I intermediate-associated protein 30, mitochondrial (NADH dehydrogenase [ubiquinone] 1 alpha subcomplex assembly factor 1)	Ndufaf1 Cia30
string_132	Respiratory chain complex I, mitochondrial	P17665	Cytochrome c oxidase subunit 7C, mitochondrial (Cytochrome c oxidase polypeptide VIIc)	Cox7c Cox7c1
string_132	Respiratory chain complex I, mitochondrial	Q9CPQ1	Cytochrome c oxidase subunit 6C (Cytochrome c oxidase polypeptide VIc)	Cox6c
string_132	Respiratory chain complex I, mitochondrial	Q9CPX8	Cytochrome b-c1 complex subunit 10 (Complex III subunit 10) (Complex III subunit XI) (Ubiquinol-cytochrome c reductase complex 6.4 kDa protein)	Uqcr11 Uqcr
string_132	Respiratory chain complex I, mitochondrial	Q9DCX2	ATP synthase peripheral stalk subunit d, mitochondrial (ATPase subunit d) (ATP synthase peripheral stalk subunit d)	Atp5pd Atp5h
string_132	Respiratory chain complex I, mitochondrial	O08785	Circadian locomoter output cycles protein kaput (mCLOCK) (EC 2.3.1.48)	Clock
string_132	Respiratory chain complex I, mitochondrial	O70291	G protein-coupled receptor kinase 4 (EC 2.7.11.16) (G protein-coupled receptor kinase GRK4)	Grk4 Gprk2l
string_132	Respiratory chain complex I, mitochondrial	O70293	G protein-coupled receptor kinase 6 (EC 2.7.11.16) (G protein-coupled receptor kinase GRK6)	Grk6 Gprk6
string_132	Respiratory chain complex I, mitochondrial	P00158	Cytochrome b (Complex III subunit 3) (Complex III subunit III) (Cytochrome b-c1 complex subunit 3) (Ubiquinol-cytochrome-c reductase complex cytochrome b subunit)	Mt-Cyb Cob Cytb mt-Cytb Mtcyb
string_132	Respiratory chain complex I, mitochondrial	P00397	Cytochrome c oxidase subunit 1 (EC 7.1.1.9) (Cytochrome c oxidase polypeptide I)	Mtco1 COI mt-Co1
string_132	Respiratory chain complex I, mitochondrial	P00405	Cytochrome c oxidase subunit 2 (EC 7.1.1.9) (Cytochrome c oxidase polypeptide II)	Mtco2 COII COX2 mt-Co2
string_132	Respiratory chain complex I, mitochondrial	P00416	Cytochrome c oxidase subunit 3 (EC 7.1.1.9) (Cytochrome c oxidase polypeptide III)	mt-Co3 COIII Mtco3
string_132	Respiratory chain complex I, mitochondrial	P00848	ATP synthase F(0) complex subunit a (F-ATPase protein 6) (Proton-conducting channel, ATP synthase F(0) complex subunit a)	Mtatp6 Atp6 Atpase6 mt-Atp6
string_132	Respiratory chain complex I, mitochondrial	P05627	Transcription factor Jun (AH119) (Activator protein 1) (AP1) (Proto-oncogene c-Jun) (Transcription factor AP-1 subunit Jun) (V-jun avian sarcoma virus 17 oncogene homolog) (Jun A)	Jun
string_132	Respiratory chain complex I, mitochondrial	P63073	Eukaryotic translation initiation factor 4E (eIF-4E) (eIF4E) (mRNA cap-binding protein) (eIF-4F 25 kDa subunit)	Eif4e
string_132	Respiratory chain complex I, mitochondrial	Q8VEB1	G protein-coupled receptor kinase 5 (EC 2.7.11.16) (G protein-coupled receptor kinase GRK5)	Grk5 Gprk5
string_132	Respiratory chain complex I, mitochondrial	Q99PI8	Reticulon-4 receptor (Nogo receptor) (NgR) (Nogo-66 receptor) (Nogo66 receptor-1) (NgR1)	Rtn4r Ngr1 Nogor
string_132	Respiratory chain complex I, mitochondrial	P97450	ATP synthase peripheral stalk subunit F6, mitochondrial (ATPase subunit F6) (ATP synthase peripheral stalk subunit F6)	Atp5pf Atp5j
string_132	Respiratory chain complex I, mitochondrial	A2APY7	Arginine-hydroxylase NDUFAF5, mitochondrial (EC 1.-.-.-) (NADH dehydrogenase [ubiquinone] 1 alpha subcomplex assembly factor 5) (Putative methyltransferase NDUFAF5) (EC 2.1.1.-)	Ndufaf5
string_132	Respiratory chain complex I, mitochondrial	P56393	Cytochrome c oxidase subunit 7B, mitochondrial (Cytochrome c oxidase polypeptide VIIb)	Cox7b
string_132	Respiratory chain complex I, mitochondrial	Q8K215	LYR motif-containing protein 4	Lyrm4 Isd11
string_132	Respiratory chain complex I, mitochondrial	Q8R3F5	Malonyl-CoA-acyl carrier protein transacylase, mitochondrial (MCT) (EC 2.3.1.39) (Mitochondrial malonyltransferase) ([Acyl-carrier-protein] malonyltransferase)	Mcat Mt
string_132	Respiratory chain complex I, mitochondrial	Q8JZN5	Complex I assembly factor ACAD9, mitochondrial (Acyl-CoA dehydrogenase family member 9) (ACAD-9) (EC 1.3.8.-)	Acad9
string_133		O70445	BRCA1-associated RING domain protein 1 (BARD-1) (EC 2.3.2.27) (RING-type E3 ubiquitin transferase BARD1)	Bard1
string_133		P46737	Lys-63-specific deubiquitinase BRCC36 (EC 3.4.19.-) (BRCA1-A complex subunit BRCC36) (BRCA1/BRCA2-containing complex subunit 3) (BRCA1/BRCA2-containing complex subunit 36) (BRISC complex subunit BRCC36)	Brcc3 Brcc36 C6.1a
string_133		P48754	Breast cancer type 1 susceptibility protein homolog (EC 2.3.2.27) (RING-type E3 ubiquitin transferase BRCA1)	Brca1
string_133		Q3TCJ1	BRISC complex subunit Abraxas 2 (Abraxas brother protein 1) (Protein FAM175B)	Abraxas2 Abro1 Fam175b Kiaa0157
string_133		Q3UI43	BRISC and BRCA1-A complex member 1 (Mediator of RAP80 interactions and targeting subunit of 40 kDa) (New component of the BRCA1-A complex)	Babam1 Merit40 Nba1
string_133		Q5U5Q9	BRCA1-A complex subunit RAP80 (Receptor-associated protein 80) (Ubiquitin interaction motif-containing protein 1)	Uimc1 Rap80 Rip110 Rxrip110
string_133		Q7M757	Lys-63-specific deubiquitinase BRCC36-like (EC 3.4.19.-) (BRCA1/BRCA2-containing complex subunit 3-like)	Brcc3dc C6.1al Gm5136
string_133		Q8BPZ8	BRCA1-A complex subunit Abraxas 1 (Coiled-coil domain-containing protein 98) (Protein FAM175A)	Abraxas1 Abra1 Ccdc98 Fam175a
string_133		Q8K3W0	BRISC and BRCA1-A complex member 2 (BRCA1-A complex subunit BRE) (BRCA1/BRCA2-containing complex subunit 45) (Brain and reproductive organ-expressed protein)	Babam2 Bre
string_133		Q5PSV9	Mediator of DNA damage checkpoint protein 1	Mdc1 Kiaa0170
string_134	Cytosolic multicomponent signaling complex, anti-CD40 stimulated, (Ikbkg, Map3k1, Traf2, Ube2n)	P61089	Ubiquitin-conjugating enzyme E2 N (EC 2.3.2.23) (Bendless-like ubiquitin-conjugating enzyme) (E2 ubiquitin-conjugating enzyme N) (Ubc13) (Ubiquitin carrier protein N) (Ubiquitin-protein ligase N)	Ube2n Blu
string_134	Cytosolic multicomponent signaling complex, anti-CD40 stimulated, (Ikbkg, Map3k1, Traf2, Ube2n)	Q6PCN7	Helicase-like transcription factor (EC 2.3.2.27) (EC 3.6.4.-) (P113) (RING-type E3 ubiquitin transferase HLTF) (SWI/SNF-related matrix-associated actin-dependent regulator of chromatin subfamily A member 3) (Sucrose nonfermenting protein 2-like 3) (TNF-response element-binding protein)	#VALUE!
string_134	Cytosolic multicomponent signaling complex, anti-CD40 stimulated, (Ikbkg, Map3k1, Traf2, Ube2n)	Q9QXK2	E3 ubiquitin-protein ligase RAD18 (EC 2.3.2.27) (Postreplication repair protein RAD18) (mRAD18Sc) (RING-type E3 ubiquitin transferase RAD18)	Rad18 Rad18sc
string_135	3'-End Processing complex	D3Z0M9	Probable ATP-dependent RNA helicase DDX23 (EC 3.6.4.13) (DEAD box protein 23)	Ddx23
string_135	3'-End Processing complex	O08810	116 kDa U5 small nuclear ribonucleoprotein component (Elongation factor Tu GTP-binding domain-containing protein 2) (U5 snRNP-specific protein, 116 kDa) (U5-116 kDa)	Eftud2 Snrp116
string_135	3'-End Processing complex	O35900	U6 snRNA-associated Sm-like protein LSm2 (Protein G7b) (snRNP core Sm-like protein Sm-x5)	Lsm2 G7b
string_135	3'-End Processing complex	P62305	Small nuclear ribonucleoprotein E (snRNP-E) (Sm protein E) (Sm-E) (SmE)	Snrpe
string_135	3'-End Processing complex	P62307	Small nuclear ribonucleoprotein F (snRNP-F) (Sm protein F) (Sm-F) (SmF)	Snrpf
string_135	3'-End Processing complex	P62309	Small nuclear ribonucleoprotein G (snRNP-G) (Sm protein G) (Sm-G) (SmG)	Snrpg
string_135	3'-End Processing complex	P62315	Small nuclear ribonucleoprotein Sm D1 (Sm-D1) (Sm-D autoantigen) (snRNP core protein D1)	Snrpd1
string_135	3'-End Processing complex	P62317	Small nuclear ribonucleoprotein Sm D2 (Sm-D2) (snRNP core protein D2)	Snrpd2
string_135	3'-End Processing complex	P62320	Small nuclear ribonucleoprotein Sm D3 (Sm-D3) (snRNP core protein D3)	Snrpd3
string_135	3'-End Processing complex	P62322	U6 snRNA-associated Sm-like protein LSm5	Lsm5
string_135	3'-End Processing complex	P63163	Small nuclear ribonucleoprotein-associated protein N (snRNP-N) (Sm protein D) (Sm-D) (Sm protein N) (Sm-N) (SmN) (Tissue-specific-splicing protein)	Snrpn Smn
string_135	3'-End Processing complex	P83877	Thioredoxin-like protein 4A (DIM1 protein homolog) (Spliceosomal U5 snRNP-specific 15 kDa protein) (Thioredoxin-like U5 snRNP protein U5-15kD)	Txnl4a Dim1 Txnl4
string_135	3'-End Processing complex	Q3UJB0	Splicing factor 3B subunit 2	Sf3b2
string_135	3'-End Processing complex	Q62203	Splicing factor 3A subunit 2 (SF3a66) (Spliceosome-associated protein 62) (SAP 62)	Sf3a2 Sap62
string_135	3'-End Processing complex	Q6P4T2	U5 small nuclear ribonucleoprotein 200 kDa helicase (EC 3.6.4.13) (BRR2 homolog) (U5 snRNP-specific 200 kDa protein) (U5-200KD)	Snrnp200 Kiaa0788
string_135	3'-End Processing complex	Q6PE01	U5 small nuclear ribonucleoprotein 40 kDa protein (U5 snRNP 40 kDa protein) (WD repeat-containing protein 57)	Snrnp40 Wdr57
string_135	3'-End Processing complex	Q6ZWM4	U6 snRNA-associated Sm-like protein LSm8	Lsm8
string_135	3'-End Processing complex	Q8CCF0	U4/U6 small nuclear ribonucleoprotein Prp31 (Pre-mRNA-processing factor 31) (U4/U6 snRNP 61 kDa protein) (Protein 61K)	Prpf31 Prp31
string_135	3'-End Processing complex	Q8K4Z5	Splicing factor 3A subunit 1 (SF3a120)	Sf3a1
string_135	3'-End Processing complex	Q8QZY9	Splicing factor 3B subunit 4	Sf3b4
string_135	3'-End Processing complex	Q91YR7	Pre-mRNA-processing factor 6 (PRP6 homolog) (U5 snRNP-associated 102 kDa protein) (U5-102 kDa protein)	Prpf6
string_135	3'-End Processing complex	Q921M3	Splicing factor 3B subunit 3 (Pre-mRNA-splicing factor SF3b 130 kDa subunit) (SF3b130) (Spliceosome-associated protein 130) (SAP 130)	Sf3b3 Kiaa0017
string_135	3'-End Processing complex	Q922U1	U4/U6 small nuclear ribonucleoprotein Prp3 (Pre-mRNA-splicing factor 3)	Prpf3
string_135	3'-End Processing complex	Q99NB9	Splicing factor 3B subunit 1 (Pre-mRNA-splicing factor SF3b 155 kDa subunit) (SF3b155) (Spliceosome-associated protein 155) (SAP 155)	Sf3b1 Sap155
string_135	3'-End Processing complex	Q99PV0	Pre-mRNA-processing-splicing factor 8 (Splicing factor Prp8)	Prpf8 Prp8
string_135	3'-End Processing complex	Q9CPW7	Zinc finger matrin-type protein 2	Zmat2
string_135	3'-End Processing complex	Q9CQQ8	U6 snRNA-associated Sm-like protein LSm7	Lsm7
string_135	3'-End Processing complex	Q9D0T1	NHP2-like protein 1 (Fertilization antigen 1) (FA-1) (High mobility group-like nuclear protein 2 homolog 1) (Sperm-specific antigen 1) (U4/U6.U5 small nuclear ribonucleoprotein SNU13) (U4/U6.U5 tri-snRNP 15.5 kDa protein) [Cleaved into: NHP2-like protein 1, N-terminally processed]	#VALUE!
string_135	3'-End Processing complex	Q9D554	Splicing factor 3A subunit 3 (SF3a60) (Spliceosome-associated protein 61) (SAP 61)	Sf3a3 Sap61
string_135	3'-End Processing complex	Q9DAW6	U4/U6 small nuclear ribonucleoprotein Prp4 (U4/U6 snRNP 60 kDa protein) (WD splicing factor Prp4)	Prpf4
string_135	3'-End Processing complex	Q9QXA5	U6 snRNA-associated Sm-like protein LSm4	Lsm4
string_135	3'-End Processing complex	Q9Z315	U4/U6.U5 tri-snRNP-associated protein 1 (Hypoxia-associated factor) (Squamous cell carcinoma antigen recognized by T-cells 1) (SART-1) (mSART-1)	Sart1 Haf
string_136	Ezrin-Irbit-Nherf1-NHE3 complex	P05132	cAMP-dependent protein kinase catalytic subunit alpha (PKA C-alpha) (EC 2.7.11.11)	Prkaca Pkaca
string_136	Ezrin-Irbit-Nherf1-NHE3 complex	P13597	Intercellular adhesion molecule 1 (ICAM-1) (MALA-2) (MyD10) (CD antigen CD54)	Icam1 Icam-1
string_136	Ezrin-Irbit-Nherf1-NHE3 complex	P15379	CD44 antigen (Extracellular matrix receptor III) (ECMR-III) (GP90 lymphocyte homing/adhesion receptor) (HUTCH-I) (Hermes antigen) (Hyaluronate receptor) (Lymphocyte antigen 24) (Ly-24) (Phagocytic glycoprotein 1) (PGP-1) (Phagocytic glycoprotein I) (PGP-I) (CD antigen CD44)	#VALUE!
string_136	Ezrin-Irbit-Nherf1-NHE3 complex	P26040	Ezrin (Cytovillin) (Villin-2) (p81)	Ezr Vil2
string_136	Ezrin-Irbit-Nherf1-NHE3 complex	P26041	Moesin (Membrane-organizing extension spike protein)	Msn
string_136	Ezrin-Irbit-Nherf1-NHE3 complex	P26043	Radixin (ESP10)	Rdx
string_136	Ezrin-Irbit-Nherf1-NHE3 complex	P68181	cAMP-dependent protein kinase catalytic subunit beta (PKA C-beta) (EC 2.7.11.11)	Prkacb Pkacb
string_136	Ezrin-Irbit-Nherf1-NHE3 complex	P70441	Na(+)/H(+) exchange regulatory cofactor NHE-RF1 (NHERF-1) (Ezrin-radixin-moesin-binding phosphoprotein 50) (EBP50) (Regulatory cofactor of Na(+)/H(+) exchanger) (Sodium-hydrogen exchanger regulatory factor 1) (Solute carrier family 9 isoform A3 regulatory factor 1)	#VALUE!
string_136	Ezrin-Irbit-Nherf1-NHE3 complex	Q61165	Sodium/hydrogen exchanger 1 (Na(+)/H(+) exchanger 1) (NHE-1) (Solute carrier family 9 member 1)	Slc9a1 Nhe1
string_136	Ezrin-Irbit-Nherf1-NHE3 complex	Q9JHL1	Na(+)/H(+) exchange regulatory cofactor NHE-RF2 (NHERF-2) (NHE3 kinase A regulatory protein E3KARP) (Octs2) (SRY-interacting protein 1) (SIP-1) (Sodium-hydrogen exchanger regulatory factor 2) (Solute carrier family 9 isoform A3 regulatory factor 2) (Tyrosine kinase activator protein 1) (TKA-1)	#VALUE!
string_137	Alix-actomyosin\u2013tight junction complex	P60764	Ras-related C3 botulinum toxin substrate 3 (EC 3.6.5.2) (p21-Rac3)	Rac3
string_137	Alix-actomyosin\u2013tight junction complex	P60766	Cell division control protein 42 homolog (EC 3.6.5.2) (G25K GTP-binding protein)	Cdc42
string_137	Alix-actomyosin\u2013tight junction complex	Q60610	Rho guanine nucleotide exchange factor TIAM1 (T-lymphoma invasion and metastasis-inducing protein 1) (TIAM-1)	Tiam1 Tiam-1
string_138	Akt-Arrb2-Ppp2ca-Ppp2r2a complex	P31750	RAC-alpha serine/threonine-protein kinase (EC 2.7.11.1) (AKT1 kinase) (Protein kinase B) (PKB) (Protein kinase B alpha) (PKB alpha) (Proto-oncogene c-Akt) (RAC-PK-alpha) (Thymoma viral proto-oncogene)	Akt1 Akt Rac
string_138	Akt-Arrb2-Ppp2ca-Ppp2r2a complex	P60766	Cell division control protein 42 homolog (EC 3.6.5.2) (G25K GTP-binding protein)	Cdc42
string_138	Akt-Arrb2-Ppp2ca-Ppp2r2a complex	Q80U72	Protein scribble homolog (Scribble) (Protein LAP4)	Scrib Kiaa0147 Lap4 Scrib1
string_138	Akt-Arrb2-Ppp2ca-Ppp2r2a complex	Q91ZD4	Vang-like protein 2 (Loop-tail protein 1) (Loop-tail-associated protein) (Van Gogh-like protein 2)	Vangl2 Lpp1 Ltap
string_139		B1AVZ0	Uracil phosphoribosyltransferase homolog	Uprt
string_139		P52623	Uridine-cytidine kinase 1 (UCK 1) (EC 2.7.1.48) (Cytidine monophosphokinase 1) (Uridine monophosphokinase 1)	Uck1 Umpk
string_139		Q91YL3	Uridine-cytidine kinase-like 1 (EC 2.7.1.48)	Uckl1 Urkl1
string_139		Q99PM9	Uridine-cytidine kinase 2 (UCK 2) (EC 2.7.1.48) (Cytidine monophosphokinase 2) (Uridine monophosphokinase 2)	Uck2 Umpk
string_140	Abca1-Apoa1-Snta1 complex	E9Q414	Apolipoprotein B-100 (Apo B-100) [Cleaved into: Apolipoprotein B-48 (Apo B-48)]	Apob
string_140	Abca1-Apoa1-Snta1 complex	P07724	Albumin	Alb Alb-1 Alb1
string_140	Abca1-Apoa1-Snta1 complex	P08226	Apolipoprotein E (Apo-E)	Apoe
string_140	Abca1-Apoa1-Snta1 complex	P09813	Apolipoprotein A-II (Apo-AII) (ApoA-II) (Apolipoprotein A2) [Cleaved into: Proapolipoprotein A-II (ProapoA-II)]	Apoa2
string_140	Abca1-Apoa1-Snta1 complex	P16301	Phosphatidylcholine-sterol acyltransferase (EC 2.3.1.43) (1-alkyl-2-acetylglycerophosphocholine esterase) (EC 3.1.1.47) (Lecithin-cholesterol acyltransferase) (Phospholipid-cholesterol acyltransferase) (Platelet-activating factor acetylhydrolase) (PAF acetylhydrolase)	#VALUE!
string_140	Abca1-Apoa1-Snta1 complex	P33622	Apolipoprotein C-III (Apo-CIII) (ApoC-III) (Apolipoprotein C3)	Apoc3
string_140	Abca1-Apoa1-Snta1 complex	P34928	Apolipoprotein C-I (Apo-CI) (ApoC-I) (Apolipoprotein C1) [Cleaved into: Truncated apolipoprotein C-I]	Apoc1
string_140	Abca1-Apoa1-Snta1 complex	P41233	Phospholipid-transporting ATPase ABCA1 (EC 7.6.2.1) (ATP-binding cassette sub-family A member 1) (ATP-binding cassette transporter 1) (ABC-1) (ATP-binding cassette 1)	Abca1 Abc1
string_140	Abca1-Apoa1-Snta1 complex	P52430	Serum paraoxonase/arylesterase 1 (PON 1) (EC 3.1.1.2) (EC 3.1.1.81) (EC 3.1.8.1) (Aromatic esterase 1) (A-esterase 1) (Serum aryldialkylphosphatase 1)	Pon1 Pon
string_140	Abca1-Apoa1-Snta1 complex	Q00623	Apolipoprotein A-I (Apo-AI) (ApoA-I) (Apolipoprotein A1) [Cleaved into: Proapolipoprotein A-I (ProapoA-I); Truncated apolipoprotein A-I]	Apoa1
string_140	Abca1-Apoa1-Snta1 complex	Q05020	Apolipoprotein C-II (Apo-CII) (ApoC-II) (Apolipoprotein C2)	Apoc2
string_140	Abca1-Apoa1-Snta1 complex	Q06890	Clusterin (Apolipoprotein J) (Apo-J) (Clustrin) (Sulfated glycoprotein 2) (SGP-2) [Cleaved into: Clusterin beta chain; Clusterin alpha chain]	Clu Apoj Msgp-2
string_140	Abca1-Apoa1-Snta1 complex	Q61009	Scavenger receptor class B member 1 (SRB1) (SR-BI)	Scarb1 Srb1
string_140	Abca1-Apoa1-Snta1 complex	Q61646	Haptoglobin [Cleaved into: Haptoglobin alpha chain; Haptoglobin beta chain]	Hp
string_140	Abca1-Apoa1-Snta1 complex	Q64343	ATP-binding cassette sub-family G member 1 (EC 7.6.2.-) (ATP-binding cassette transporter 8) (White protein homolog)	Abcg1 Abc8 Wht1
string_140	Abca1-Apoa1-Snta1 complex	Q91V24	ATP-binding cassette sub-family A member 7	Abca7
string_141		Q00993	Tyrosine-protein kinase receptor UFO (EC 2.7.10.1) (Adhesion-related kinase)	Axl Ark Ufo
string_141		Q08761	Vitamin K-dependent protein S	Pros1 Pros
string_141		Q61592	Growth arrest-specific protein 6 (GAS-6) (AXL receptor tyrosine kinase ligand)	Gas6
string_142	TGF-beta receptor	G3XA59	Transforming growth factor beta activator LRRC32 (Garpin) (Glycoprotein A repetitions predominant) (GARP) (Leucine-rich repeat-containing protein 32)	Lrrc32
string_142	TGF-beta receptor	O35253	Mothers against decapentaplegic homolog 7 (MAD homolog 7) (Mothers against DPP homolog 7) (Mothers against decapentaplegic homolog 8) (MAD homolog 8) (Mothers against DPP homolog 8) (SMAD family member 7) (SMAD 7) (Smad7)	Smad7 Madh7 Madh8
string_142	TGF-beta receptor	O88393	Transforming growth factor beta receptor type 3 (TGF-beta receptor type 3) (TGFR-3) (Betaglycan) (Transforming growth factor beta receptor III) (TGF-beta receptor type III)	Tgfbr3
string_142	TGF-beta receptor	P04202	Transforming growth factor beta-1 proprotein [Cleaved into: Latency-associated peptide (LAP); Transforming growth factor beta-1 (TGF-beta-1)]	Tgfb1
string_142	TGF-beta receptor	P17125	Transforming growth factor beta-3 proprotein [Cleaved into: Latency-associated peptide (LAP); Transforming growth factor beta-3 (TGF-beta-3)]	Tgfb3
string_142	TGF-beta receptor	P28654	Decorin (Bone proteoglycan II) (PG-S2) (PG40)	Dcn
string_142	TGF-beta receptor	P43406	Integrin alpha-V (Vitronectin receptor subunit alpha) (CD antigen CD51) [Cleaved into: Integrin alpha-V heavy chain; Integrin alpha-V light chain]	Itgav
string_142	TGF-beta receptor	Q61810	Latent-transforming growth factor beta-binding protein 3 (LTBP-3)	Ltbp3
string_142	TGF-beta receptor	Q62312	TGF-beta receptor type-2 (TGFR-2) (EC 2.7.11.30) (TGF-beta type II receptor) (Transforming growth factor-beta receptor type II) (TGF-beta receptor type II) (TbetaR-II)	Tgfbr2
string_142	TGF-beta receptor	Q63961	Endoglin (Cell surface MJ7/18 antigen) (CD antigen CD105)	Eng Edg
string_142	TGF-beta receptor	Q64729	TGF-beta receptor type-1 (TGFR-1) (EC 2.7.11.30) (ESK2) (Transforming growth factor-beta receptor type I) (TGF-beta receptor type I) (TbetaR-I)	Tgfbr1
string_142	TGF-beta receptor	Q8CG19	Latent-transforming growth factor beta-binding protein 1 (LTBP-1) (Transforming growth factor beta-1-binding protein 1) (TGF-beta1-BP-1)	Ltbp1
string_142	TGF-beta receptor	Q8K4G1	Latent-transforming growth factor beta-binding protein 4 (LTBP-4)	Ltbp4
string_143	Boc-Disp1-Shh complex	A2ARV4	Low-density lipoprotein receptor-related protein 2 (LRP-2) (Glycoprotein 330) (gp330) (Megalin)	Lrp2
string_143	Boc-Disp1-Shh complex	O35595	Protein patched homolog 2 (PTC2)	Ptch2
string_143	Boc-Disp1-Shh complex	O35625	Axin-1 (Axis inhibition protein 1) (Protein Fused)	Axin1 Axin Fu
string_143	Boc-Disp1-Shh complex	P56726	Protein smoothened	Smo Smoh
string_143	Boc-Disp1-Shh complex	Q01721	Growth arrest-specific protein 1 (GAS-1)	Gas1 Gas-1
string_143	Boc-Disp1-Shh complex	Q32MD9	Cell adhesion molecule-related/down-regulated by oncogenes	Cdon Cdo
string_143	Boc-Disp1-Shh complex	Q3TDN0	Protein dispatched homolog 1 (Mdispa)	Disp1 Disp Dispa Icb Icbins
string_143	Boc-Disp1-Shh complex	Q61115	Protein patched homolog 1 (PTC) (PTC1)	Ptch1 Ptch
string_143	Boc-Disp1-Shh complex	Q62226	Sonic hedgehog protein (SHH) (EC 3.1.-.-) (HHG-1) (Shh unprocessed N-terminal signaling and C-terminal autoprocessing domains) (ShhNC) [Cleaved into: Sonic hedgehog protein N-product (ShhN) (Shh N-terminal processed signaling domains) (ShhNp) (Sonic hedgehog protein 19 kDa product)]	#VALUE!
string_143	Boc-Disp1-Shh complex	Q6AZB0	Brother of CDO (Protein BOC)	Boc
string_143	Boc-Disp1-Shh complex	Q7TN16	Hedgehog-interacting protein (HHIP) (HIP)	Hhip Hip
string_143	Boc-Disp1-Shh complex	P97812	Indian hedgehog protein (IHH) (EC 3.1.-.-) (HHG-2) [Cleaved into: Indian hedgehog protein N-product]	Ihh
string_143	Boc-Disp1-Shh complex	Q61488	Desert hedgehog protein (DHH) (EC 3.1.-.-) (HHG-3) [Cleaved into: Desert hedgehog protein N-product]	Dhh
string_144	Mediator complex	B2RXC6	DNA-directed RNA polymerase subunit (EC 2.7.7.6)	Polr3a
string_144	Mediator complex	O08740	DNA-directed RNA polymerase II subunit RPB11 (RNA polymerase II subunit B11) (DNA-directed RNA polymerase II subunit J) (RNA polymerase II 13.3 kDa subunit) (RPB14)	Polr2j Rpo2-4
string_144	Mediator complex	O35134	DNA-directed RNA polymerase I subunit RPA1 (RNA polymerase I subunit A1) (EC 2.7.7.6) (DNA-directed RNA polymerase I largest subunit) (DNA-directed RNA polymerase I subunit A) (RNA polymerase I 194 kDa subunit) (RPA194)	Polr1a Rpa1 Rpo1-4
string_144	Mediator complex	O35427	DNA-directed RNA polymerase III subunit RPC9 (RNA polymerase III subunit C9) (Calcitonin gene-related peptide-receptor component protein) (CGRP-RCP) (CGRP-receptor component protein) (CGRPRCP)	Crcp
string_144	Mediator complex	O55201	Transcription elongation factor SPT5 (DRB sensitivity-inducing factor large subunit) (DSIF large subunit)	Supt5h Supt5
string_144	Mediator complex	O70591	Prefoldin subunit 2	Pfdn2 Pfd2
string_144	Mediator complex	P08775	DNA-directed RNA polymerase II subunit RPB1 (RNA polymerase II subunit B1) (EC 2.7.7.6) (3'-5' exoribonuclease) (EC 3.1.13.-) (DNA-directed RNA polymerase II subunit A) (DNA-directed RNA polymerase III largest subunit) (RNA-directed RNA polymerase II subunit RPB1) (EC 2.7.7.48)	#VALUE!
string_144	Mediator complex	P49135	General transcription and DNA repair factor IIH helicase/translocase subunit XPB (TFIIH subunit XPB) (EC 5.6.2.4) (Basic transcription factor 2 89 kDa subunit) (BTF2 p89) (DNA 3'-5' helicase/translocase XPB) (DNA excision repair protein ERCC-3) (DNA repair protein complementing XP-B cells) (TFIIH 89 kDa subunit) (Xeroderma pigmentosum group B-complementing protein)	#VALUE!
string_144	Mediator complex	P52432	DNA-directed RNA polymerases I and III subunit RPAC1 (DNA-directed RNA polymerase I subunit C) (RNA polymerases I and III subunit AC1) (AC40) (DNA-directed RNA polymerases I and III 40 kDa polypeptide) (RPA40) (RPC40)	Polr1c Rpo1-1
string_144	Mediator complex	P59048	p53 and DNA damage-regulated protein 1	Pdrg1 Pdrg
string_144	Mediator complex	P59470	DNA-directed RNA polymerase III subunit RPC2 (RNA polymerase III subunit C2) (EC 2.7.7.6) (C128) (DNA-directed RNA polymerase III 127.6 kDa polypeptide) (DNA-directed RNA polymerase III subunit B)	Polr3b
string_144	Mediator complex	P60898	DNA-directed RNA polymerase II subunit RPB9 (RNA polymerase II subunit B9) (DNA-directed RNA polymerase II subunit I) (RNA polymerase II 14.5 kDa subunit) (RPB14.5)	Polr2i
string_144	Mediator complex	P61219	DNA-directed RNA polymerases I, II, and III subunit RPABC2 (RNA polymerases I, II, and III subunit ABC2) (DNA-directed RNA polymerase II subunit F) (RPB6 homolog)	Polr2f
string_144	Mediator complex	P62488	DNA-directed RNA polymerase II subunit RPB7 (RNA polymerase II subunit B7) (DNA-directed RNA polymerase II subunit G)	Polr2g
string_144	Mediator complex	P62876	DNA-directed RNA polymerases I, II, and III subunit RPABC5 (RNA polymerases I, II, and III subunit ABC5) (DNA-directed RNA polymerase III subunit L) (RPB10 homolog)	Polr2l
string_144	Mediator complex	P62915	Transcription initiation factor IIB (EC 2.3.1.48) (General transcription factor TFIIB) (RNA polymerase II alpha initiation factor)	Gtf2b
string_144	Mediator complex	P63271	Transcription elongation factor SPT4-A (DRB sensitivity-inducing factor small subunit 1) (DSIF small subunit 1) (Transcription elongation factor SPT4 1)	Supt4h1a Spt4h Supt4a Supt4h
string_144	Mediator complex	P70700	DNA-directed RNA polymerase I subunit RPA2 (RNA polymerase I subunit 2) (EC 2.7.7.6) (DNA-directed RNA polymerase I 135 kDa polypeptide) (RPA135)	Polr1b Rpa2 Rpo1-2
string_144	Mediator complex	P97304	DNA-directed RNA polymerases I and III subunit RPAC2 (RNA polymerases I and III subunit AC2) (AC19) (DNA-directed RNA polymerase I subunit D) (RNA polymerase I 16 kDa subunit) (RPA16)	Polr1d Rpo1-3
string_144	Mediator complex	P97760	DNA-directed RNA polymerase II subunit RPB3 (RNA polymerase II subunit 3) (RNA polymerase II subunit B3) (DNA-directed RNA polymerase II 33 kDa polypeptide) (RPB33) (DNA-directed RNA polymerase II subunit C) (RPB31)	Polr2c Rpo2-3
string_144	Mediator complex	Q03958	Prefoldin subunit 6 (Protein Ke2)	Pfdn6 H2-Ke2 Pfd6
string_144	Mediator complex	Q3THK3	General transcription factor IIF subunit 1 (Transcription initiation factor IIF subunit alpha) (TFIIF-alpha)	Gtf2f1
string_144	Mediator complex	Q3TLD5	Unconventional prefoldin RPB5 interactor (Protein NNX3) (Protein phosphatase 1 regulatory subunit 19) (RNA polymerase II subunit 5-mediating protein) (RPB5-mediating protein)	Uri1 Nnx3 Ppp1r19 Rmp Uri
string_144	Mediator complex	Q5XJE5	RNA polymerase-associated protein LEO1	Leo1 Gm185
