## Supplementary Tables for "Quantitative interactome mapping of skeletal muscle insulin resistance": S2 - Complex Centric Analysis.xlsx (part 2 of 3)

### Sheet: Complex IDs (continued)
complex_id	complex_name	protein_id	Protein Name	Gene
string_144	Mediator complex	Q63871	DNA-directed RNA polymerases I, II, and III subunit RPABC4 (RNA polymerases I, II, and III subunit ABC4) (DNA-directed RNA polymerase II subunit K) (Metallothionein-I gene transcription activator) (RPB10alpha)	Polr2k Mt1a
string_144	Mediator complex	Q6NXY9	DNA-directed RNA polymerase III subunit RPC7 (RNA polymerase III subunit C7) (DNA-directed RNA polymerase III subunit G)	Polr3g
string_144	Mediator complex	Q76KJ5	DNA-directed RNA polymerase I subunit RPA34 (A34.5) (DNA-directed RNA polymerase I subunit G) (RNA polymerase I-associated factor PAF49)	Polr1g Ase1 Cd3eap Paf49
string_144	Mediator complex	Q78WZ7	DNA-directed RNA polymerase I subunit RPA43 (DNA-directed RNA polymerase I subunit F) (Twist neighbor protein)	Polr1f Twistnb
string_144	Mediator complex	Q791N7	DNA-directed RNA polymerase I subunit RPA12 (DNA-directed RNA polymerase I subunit H) (Zinc ribbon domain-containing protein 1)	Polr1h Rpa12 Znrd1
string_144	Mediator complex	Q80UW8	DNA-directed RNA polymerases I, II, and III subunit RPABC1 (RNA polymerases I, II, and III subunit ABC1) (DNA-directed RNA polymerase II subunit E) (RPB5 homolog)	Polr2e
string_144	Mediator complex	Q8BGF3	Dynein axonemal assembly factor 10 (WD repeat-containing protein 92) (WD repeat-containing protein Monad)	Dnaaf10 Wdr92
string_144	Mediator complex	Q8CFI7	DNA-directed RNA polymerase II subunit RPB2 (EC 2.7.7.6) (3'-5' exoribonuclease) (EC 3.1.13.-) (DNA-directed RNA polymerase II 140 kDa polypeptide) (DNA-directed RNA polymerase II subunit B) (RNA polymerase II subunit 2) (RNA polymerase II subunit B2) (RNA-directed RNA polymerase II subunit RPB2) (EC 2.7.7.48)	#VALUE!
string_144	Mediator complex	Q8K202	DNA-directed RNA polymerase I subunit RPA49 (RNA polymerase I subunit A49) (DNA-directed RNA polymerase I subunit E) (RNA polymerase I-associated factor 1) (RNA polymerase I-associated factor 53)	Polr1e Paf53 Praf1
string_144	Mediator complex	Q8R0A0	General transcription factor IIF subunit 2 (Transcription initiation factor IIF subunit beta) (TFIIF-beta)	Gtf2f2
string_144	Mediator complex	Q91WD1	DNA-directed RNA polymerase III subunit RPC4 (RNA polymerase III subunit C4) (DNA-directed RNA polymerase III subunit D)	Polr3d Bn51t
string_144	Mediator complex	Q920D3	Mediator of RNA polymerase II transcription subunit 28 (Mediator complex subunit 28)	Med28 Fksg20
string_144	Mediator complex	Q921X6	DNA-directed RNA polymerase III subunit RPC6 (RNA polymerase III subunit C6) (DNA-directed RNA polymerase III subunit F)	Polr3f
string_144	Mediator complex	Q923G2	DNA-directed RNA polymerases I, II, and III subunit RPABC3 (RNA polymerases I, II, and III subunit ABC3) (DNA-directed RNA polymerase II subunit H) (RPB17) (RPB8 homolog)	Polr2h
string_144	Mediator complex	Q9CQZ7	DNA-directed RNA polymerase III subunit RPC10 (RNA polymerase III subunit C10) (DNA-directed RNA polymerase III subunit K) (RNA polymerase III subunit C11) (RPC11)	Polr3k
string_144	Mediator complex	Q9CZB6	Mediator of RNA polymerase II transcription subunit 7 (Cofactor required for Sp1 transcriptional activation subunit 9) (CRSP complex subunit 9) (Mediator complex subunit 7)	Med7 Crsp9
string_144	Mediator complex	Q9CZT4	DNA-directed RNA polymerase III subunit RPC5 (RNA polymerase III subunit 5) (RNA polymerase III subunit C5) (Sex-lethal interactor homolog) (Sxl interactor)	Polr3e Sin
string_144	Mediator complex	Q9D0D5	General transcription factor IIE subunit 1 (General transcription factor IIE 56 kDa subunit) (Transcription initiation factor IIE subunit alpha) (TFIIE-alpha)	Gtf2e1
string_144	Mediator complex	Q9D2C6	DNA-directed RNA polymerase III subunit RPC8 (DNA-directed RNA polymerase III subunit H) (RNA polymerase III subunit C7)	Polr3h
string_144	Mediator complex	Q9D483	DNA-directed RNA polymerase III subunit RPC3 (RNA polymerase III subunit C3) (DNA-directed RNA polymerase III subunit C)	Polr3c
string_144	Mediator complex	Q9D7M8	DNA-directed RNA polymerase II subunit RPB4 (RNA polymerase II subunit B4) (DNA-directed RNA polymerase II subunit D)	Polr2d
string_144	Mediator complex	Q9WTZ0	Protein UXT (Ubiquitously expressed transcript protein)	Uxt
string_144	Mediator complex	A2ABV5	Mediator of RNA polymerase II transcription subunit 14 (Cofactor required for Sp1 transcriptional activation subunit 2) (CRSP complex subunit 2) (Mediator complex subunit 14) (Thyroid hormone receptor-associated protein complex 170 kDa component) (Trap170)	#VALUE!
string_144	Mediator complex	F8VPZ5	DNA excision repair protein ERCC-6 (EC 3.6.4.-) (ATP-dependent helicase ERCC6) (Cockayne syndrome protein CSB)	Ercc6 Csb
string_144	Mediator complex	O70422	General transcription factor IIH subunit 4 (Basic transcription factor 2 52 kDa subunit) (BTF2 p52) (General transcription factor IIH polypeptide 4) (TFIIH basal transcription factor complex p52 subunit)	Gtf2h4
string_144	Mediator complex	P10711	Transcription elongation factor A protein 1 (Transcription elongation factor S-II protein 1) (Transcription elongation factor TFIIS.o)	Tcea1 Tceat
string_144	Mediator complex	P29037	TATA-box-binding protein (TATA sequence-binding protein) (TATA-binding factor) (TATA-box factor) (Transcription initiation factor TFIID TBP subunit)	Tbp Tfiid
string_144	Mediator complex	P51949	CDK-activating kinase assembly factor MAT1 (CDK7/cyclin-H assembly factor) (Menage a trois) (RING finger protein MAT1) (p35) (p36)	Mnat1 Mat1
string_144	Mediator complex	Q03147	Cyclin-dependent kinase 7 (EC 2.7.11.22) (EC 2.7.11.23) (39 kDa protein kinase) (P39 Mo15) (CDK-activating kinase) (CR4 protein kinase) (CRK4) (Cell division protein kinase 7) (Protein-tyrosine kinase MPK-7) (TFIIH basal transcription factor complex kinase subunit)	#VALUE!
string_144	Mediator complex	Q61458	Cyclin-H	Ccnh
string_144	Mediator complex	Q62018	RNA polymerase-associated protein CTR9 homolog (SH2 domain-binding protein 1) (Tetratricopeptide repeat-containing, SH2-binding phosphoprotein of 150 kDa) (TPR-containing, SH2-binding phosphoprotein of 150 kDa) (p150TSP)	Ctr9 Kiaa0155 Sh2bp1
string_144	Mediator complex	Q62383	Transcription elongation factor SPT6	Supt6h Kiaa0162 Supt6
string_144	Mediator complex	Q6P4S8	Integrator complex subunit 1 (Int1)	Ints1
string_144	Mediator complex	Q6PCM2	Integrator complex subunit 6 (Int6) (DBI-1)	Ints6 Dbi1
string_144	Mediator complex	Q7TSG2	RNA polymerase II subunit A C-terminal domain phosphatase (EC 3.1.3.16) (TFIIF-associating CTD phosphatase)	Ctdp1 Fcp1
string_144	Mediator complex	Q80ZM7	Transcription initiation factor IIA subunit 2 (General transcription factor IIA subunit 2) (Transcription initiation factor IIA gamma chain) (TFIIA-gamma)	Gtf2a2
string_144	Mediator complex	Q8CHT3	Integrator complex subunit 5 (Int5)	Ints5
string_144	Mediator complex	Q8JZM7	Parafibromin (Cell division cycle protein 73 homolog) (Hyperparathyroidism 2 protein homolog)	Cdc73
string_144	Mediator complex	Q8VD76	General transcription factor IIH subunit 3 (Basic transcription factor 2 34 kDa subunit) (BTF2 p34) (General transcription factor IIH polypeptide 3) (TFIIH basal transcription factor complex p34 subunit)	Gtf2h3
string_144	Mediator complex	Q920B9	FACT complex subunit SPT16 (Chromatin-specific transcription elongation factor 140 kDa subunit) (FACT 140 kDa subunit) (FACTp140) (Facilitates chromatin transcription complex subunit SPT16)	Supt16h Fact140 Factp140 Supt16
string_144	Mediator complex	Q921D4	Mediator of RNA polymerase II transcription subunit 6 (Mediator complex subunit 6)	Med6
string_144	Mediator complex	Q9CXU1	Mediator of RNA polymerase II transcription subunit 31 (Mediator complex subunit 31) (Mediator complex subunit SOH1)	Med31 Soh1
string_144	Mediator complex	Q9DBA9	General transcription factor IIH subunit 1 (Basic transcription factor 2 62 kDa subunit) (BTF2 p62) (General transcription factor IIH polypeptide 1) (TFIIH basal transcription factor complex p62 subunit)	Gtf2h1
string_144	Mediator complex	Q8VEK3	Heterogeneous nuclear ribonucleoprotein U (hnRNP U) (Scaffold-attachment factor A) (SAF-A)	Hnrnpu Hnrpu
string_144	Mediator complex	Q6P6I6	DNA-directed RNA polymerase II subunit GRINL1A (DNA-directed RNA polymerase II subunit M) (Glutamate receptor-like protein 1A)	Polr2m Grinl1a
string_144	Mediator complex	Q8VCD5	Mediator of RNA polymerase II transcription subunit 17 (Cofactor required for Sp1 transcriptional activation subunit 6) (CRSP complex subunit 6) (Mediator complex subunit 17) (Thyroid hormone receptor-associated protein complex 80 kDa component)	Med17 Crsp6 Trap80
string_144	Mediator complex	Q9CQ39	Mediator of RNA polymerase II transcription subunit 21 (Mediator complex subunit 21) (RNA polymerase II holoenzyme component SRB7) (RNAPII complex component SRB7)	Med21 Srb7 Surb7
string_144	Mediator complex	Q9D902	General transcription factor IIE subunit 2 (Transcription initiation factor IIE subunit beta) (TFIIE-beta)	Gtf2e2
string_144	Mediator complex	O08811	General transcription and DNA repair factor IIH helicase subunit XPD (TFIIH subunit XPD) (EC 5.6.2.3) (CXPD) (DNA 5'-3' helicase XPD) (DNA excision repair protein ERCC-2) (DNA repair protein complementing XP-D cells) (Xeroderma pigmentosum group D-complementing protein)	#VALUE!
string_144	Mediator complex	P62340	TATA box-binding protein-like 1 (TBP-like 1) (21 kDa TBP-like protein) (TATA box-binding protein-related factor 2) (TBP-related factor 2) (TBP-like factor) (TBP-related protein)	Tbpl1 Tlf Tlp Tlp21 Trf2 Trp
string_144	Mediator complex	Q6SJ95	TATA box-binding protein-like 2 (TBP-like 2) (TATA box-binding protein-related factor 3) (TBP-related factor 3)	Tbpl2 Tbp2 Trf3
string_144	Mediator complex	Q99PM3	Transcription initiation factor IIA subunit 1 (General transcription factor IIA subunit 1) [Cleaved into: Transcription initiation factor IIA alpha chain (TFIIA p35 subunit); Transcription initiation factor IIA beta chain (TFIIA p19 subunit)]	Gtf2a1
string_144	Mediator complex	Q9JIB4	General transcription factor IIH subunit 2 (Basic transcription factor 2 44 kDa subunit) (BTF2 p44) (General transcription factor IIH polypeptide 2) (TFIIH basal transcription factor complex p44 subunit)	Gtf2h2 Btf2p44
string_144	Mediator complex	B2RS91	RNA polymerase I-specific transcription initiation factor RRN3	Rrn3
string_144	Mediator complex	P62908	Small ribosomal subunit protein uS3 (EC 4.2.99.18) (40S ribosomal protein S3)	Rps3
string_144	Mediator complex	Q8R0C0	DNA-directed RNA polymerase III subunit RPC7-like (RNA polymerase III subunit C7-like) (DNA-directed RNA polymerase III subunit G-like)	Polr3gl
string_144	Mediator complex	Q3TMP1	General transcription factor IIIC, polypeptide 3	Gtf3c3 AL022818
string_144	Mediator complex	Q6NS46	Protein RRP5 homolog (Apoptosis-linked gene 4 protein) (Programmed cell death protein 11)	Pdcd11 Alg4 Kiaa0185
string_144	Mediator complex	P61759	Prefoldin subunit 3 (von Hippel-Lindau-binding protein 1) (VBP-1) (VHL-binding protein 1)	Vbp1 Pfdn3
string_144	Mediator complex	Q3UWL8	Prefoldin subunit 4	Pfdn4
string_144	Mediator complex	Q9CWM4	Prefoldin subunit 1	Pfdn1
string_144	Mediator complex	Q9D706	RNA polymerase II-associated protein 3	Rpap3 D15Ertd682e
string_144	Mediator complex	Q9WU28	Prefoldin subunit 5 (EIG-1) (Myc modulator 1) (c-Myc-binding protein Mm-1)	Pfdn5 Eig1 Mm1 Pfd5
string_144	Mediator complex	Q9CQJ2	PIH1 domain-containing protein 1 (Nucleolar protein 17 homolog)	Pih1d1 Nop17
string_145	Ret-Gfra1-Gdnf complex	O08842	GDNF family receptor alpha-2 (GDNF receptor alpha-2) (GDNFR-alpha-2) (GFR-alpha-2) (GDNF receptor beta) (GDNFR-beta) (Neurturin receptor alpha) (NRTNR-alpha) (NTNR-alpha) (TGF-beta-related neurotrophic factor receptor 2)	Gfra2 Gdnfrb Trnr2
string_145	Ret-Gfra1-Gdnf complex	O35118	GDNF family receptor alpha-3 (GDNF receptor alpha-3) (GDNFR-alpha-3) (GFR-alpha-3)	Gfra3
string_145	Ret-Gfra1-Gdnf complex	O70300	Persephin (PSP)	Pspn
string_145	Ret-Gfra1-Gdnf complex	P97785	GDNF family receptor alpha-1 (GDNF receptor alpha-1) (GDNFR-alpha-1) (GFR-alpha-1) (TGF-beta-related neurotrophic factor receptor 1)	Gfra1 Gdnfra Trnr1
string_145	Ret-Gfra1-Gdnf complex	Q9JJT2	GDNF family receptor alpha-4 (GDNF receptor alpha-4) (GDNFR-alpha-4) (GFR-alpha-4) (Persephin receptor)	Gfra4
string_146	Kpna2-Kpnb1 complex	O35343	Importin subunit alpha-3 (Importin alpha Q1) (Qip1) (Karyopherin subunit alpha-4)	Kpna4 Qip1
string_146	Kpna2-Kpnb1 complex	O35344	Importin subunit alpha-4 (Importin alpha Q2) (Qip2) (Karyopherin subunit alpha-3)	Kpna3 Qip2
string_146	Kpna2-Kpnb1 complex	P70168	Importin subunit beta-1 (Karyopherin subunit beta-1) (Nuclear factor p97) (Pore targeting complex 97 kDa subunit) (PTAC97) (SCG)	Kpnb1 Impnb
string_146	Kpna2-Kpnb1 complex	Q04207	Transcription factor p65 (Nuclear factor NF-kappa-B p65 subunit) (Nuclear factor of kappa light polypeptide gene enhancer in B-cells 3)	Rela Nfkb3
string_146	Kpna2-Kpnb1 complex	Q9ERK4	Exportin-2 (Exp2) (Chromosome segregation 1-like protein) (Importin-alpha re-exporter)	Cse1l Xpo2
string_146	Kpna2-Kpnb1 complex	Q60960	Importin subunit alpha-5 (Importin alpha-S1) (Karyopherin subunit alpha-1) (Nucleoprotein interactor 1) (NPI-1) (RAG cohort protein 2) (SRP1-beta)	Kpna1 Rch2
string_147		P61600	N-alpha-acetyltransferase 20 (EC 2.3.1.254) (Methionine N-acetyltransferase) (N-acetyltransferase 5) (N-terminal acetyltransferase B complex catalytic subunit NAA20) (N-terminal acetyltransferase B complex catalytic subunit NAT5) (NatB complex subunit NAT5) (NatB catalytic subunit)	#VALUE!
string_147		Q8BWZ3	N-alpha-acetyltransferase 25, NatB auxiliary subunit (Mitochondrial distribution and morphology protein 20) (N-terminal acetyltransferase B complex subunit MDM20) (NatB complex subunit MDM20) (N-terminal acetyltransferase B complex subunit NAA25)	Naa25 Mdm20
string_148	Ahr-Aip-Hsp90aa1-Hsp90ab1 complex	O70133	ATP-dependent RNA helicase A (EC 3.6.4.13) (DEAH box protein 9) (mHEL-5) (Nuclear DNA helicase II) (NDH II) (RNA helicase A) (RHA)	Dhx9 Ddx9
string_148	Ahr-Aip-Hsp90aa1-Hsp90ab1 complex	P07901	Heat shock protein HSP 90-alpha (EC 3.6.4.10) (Heat shock 86 kDa) (HSP 86) (HSP86) (Tumor-specific transplantation 86 kDa antigen) (TSTA)	Hsp90aa1 Hsp86 Hsp86-1 Hspca
string_148	Ahr-Aip-Hsp90aa1-Hsp90ab1 complex	P11499	Heat shock protein HSP 90-beta (Heat shock 84 kDa) (HSP 84) (HSP84) (Tumor-specific transplantation 84 kDa antigen) (TSTA)	Hsp90ab1 Hsp84 Hsp84-1 Hspc3 Hspcb
string_148	Ahr-Aip-Hsp90aa1-Hsp90ab1 complex	P23249	Putative helicase MOV-10 (EC 3.6.4.13) (Moloney leukemia virus 10 protein)	Mov10 Gb110
string_148	Ahr-Aip-Hsp90aa1-Hsp90ab1 complex	P35922	Fragile X messenger ribonucleoprotein 1 (Fragile X messenger ribonucleoprotein) (FMRP) (Protein FMR-1) (mFmr1p)	Fmr1 Fmr-1
string_148	Ahr-Aip-Hsp90aa1-Hsp90ab1 complex	P54823	Probable ATP-dependent RNA helicase DDX6 (EC 3.6.4.13) (ATP-dependent RNA helicase p54) (DEAD box protein 6) (Oncogene RCK homolog)	Ddx6 Hlr2 Rck
string_148	Ahr-Aip-Hsp90aa1-Hsp90ab1 complex	P70372	ELAV-like protein 1 (Elav-like generic protein) (Hu-antigen R) (HuR) (MelG)	Elavl1 Elra Hua
string_148	Ahr-Aip-Hsp90aa1-Hsp90ab1 complex	P97473	RISC-loading complex subunit TARBP2 (Protamine-1 RNA-binding protein) (PRM-1 RNA-binding protein) (TAR RNA-binding protein 2)	Tarbp2 Prbp
string_148	Ahr-Aip-Hsp90aa1-Hsp90ab1 complex	Q3UHK8	Trinucleotide repeat-containing gene 6A protein	Tnrc6a Kiaa1460
string_148	Ahr-Aip-Hsp90aa1-Hsp90ab1 complex	Q5HZJ0	Ribonuclease 3 (EC 3.1.26.3) (Protein Drosha) (Ribonuclease III) (RNase III)	Drosha Etohi2 Rn3 Rnasen
string_148	Ahr-Aip-Hsp90aa1-Hsp90ab1 complex	Q61584	RNA-binding protein FXR1 (FXR1P) (mFxr1p)	Fxr1 Fxr1h
string_148	Ahr-Aip-Hsp90aa1-Hsp90ab1 complex	Q61937	Nucleophosmin (NPM) (Nucleolar phosphoprotein B23) (Nucleolar protein NO38) (Numatrin)	Npm1
string_148	Ahr-Aip-Hsp90aa1-Hsp90ab1 complex	Q6P6L6	Gem (Nuclear organelle) associated protein 4 (Gem nuclear organelle associated protein 4)	Gemin4
string_148	Ahr-Aip-Hsp90aa1-Hsp90ab1 complex	Q8CJF8	Protein argonaute-4 (Argonaute4) (mAgo4) (Argonaute RISC catalytic component 4) (Eukaryotic translation initiation factor 2C 4) (eIF-2C 4) (eIF2C 4) (Piwi/argonaute family protein meIF2C4)	Ago4 Eif2c4 Kiaa1567
string_148	Ahr-Aip-Hsp90aa1-Hsp90ab1 complex	Q8CJF9	Protein argonaute-3 (Argonaute3) (mAgo3) (EC 3.1.26.n2) (Argonaute RISC catalytic component 3) (Eukaryotic translation initiation factor 2C 3) (eIF-2C 3) (eIF2C 3) (Piwi/argonaute family protein meIF2C3)	Ago3 Eif2c3
string_148	Ahr-Aip-Hsp90aa1-Hsp90ab1 complex	Q8CJG0	Protein argonaute-2 (Argonaute2) (mAgo2) (EC 3.1.26.n2) (Argonaute RISC catalytic component 2) (Eukaryotic translation initiation factor 2C 2) (eIF-2C 2) (eIF2C 2) (Piwi/argonaute family protein meIF2C2) (Protein slicer)	Ago2 Eif2c2 Kiaa4215
string_148	Ahr-Aip-Hsp90aa1-Hsp90ab1 complex	Q8CJG1	Protein argonaute-1 (Argonaute1) (mAgo1) (Argonaute RISC catalytic component 1) (Eukaryotic translation initiation factor 2C 1) (eIF-2C 1) (eIF2C 1) (Piwi/argonaute family protein meIF2C1)	Ago1 Eif2c1
string_148	Ahr-Aip-Hsp90aa1-Hsp90ab1 complex	Q8R418	Endoribonuclease Dicer (EC 3.1.26.3) (Double-strand-specific ribonuclease mDCR-1)	Dicer1 Dicer Mdcr
string_148	Ahr-Aip-Hsp90aa1-Hsp90ab1 complex	Q9JJY4	Probable ATP-dependent RNA helicase DDX20 (EC 3.6.1.15) (EC 3.6.4.13) (Component of gems 3) (DEAD box protein 20) (DEAD box protein DP 103) (Gemin-3) (Regulator of steroidogenic factor 1) (ROSF-1)	Ddx20 Dp103 Gemin3
string_148	Ahr-Aip-Hsp90aa1-Hsp90ab1 complex	Q924C1	Exportin-5 (Exp5) (Ran-binding protein 21)	Xpo5 Kiaa1291 Ranbp21
string_148	Ahr-Aip-Hsp90aa1-Hsp90ab1 complex	Q99MU3	Double-stranded RNA-specific adenosine deaminase (DRADA) (EC 3.5.4.37) (RNA adenosine deaminase 1)	Adar
string_148	Ahr-Aip-Hsp90aa1-Hsp90ab1 complex	Q9EQM6	Microprocessor complex subunit DGCR8 (DiGeorge syndrome critical region 8 homolog) (Gy1)	Dgcr8
string_148	Ahr-Aip-Hsp90aa1-Hsp90ab1 complex	Q9WTX2	Interferon-inducible double-stranded RNA-dependent protein kinase activator A (PKR-associated protein X) (PKR-associating protein X) (RAX) (Protein activator of the interferon-induced protein kinase) (Protein kinase, interferon-inducible double-stranded RNA-dependent activator)	#VALUE!
string_149	SNARE complex (Stx6, Stx7, Vamp7, Vti1b)	A0A1B0GT05	BET1-like protein (Golgi SNARE with a size of 15 kDa) (Vesicle transport protein GOS15)	Gm45785
string_149	SNARE complex (Stx6, Stx7, Vamp7, Vti1b)	E9PVZ8	Golgin B1	Golgb1
string_149	SNARE complex (Stx6, Stx7, Vamp7, Vti1b)	O08547	Vesicle-trafficking protein SEC22b (ER-Golgi SNARE of 24 kDa) (ERS-24) (ERS24) (SEC22 vesicle-trafficking protein homolog B) (SEC22 vesicle-trafficking protein-like 1) (mSec22b)	Sec22b Sec22l1
string_149	SNARE complex (Stx6, Stx7, Vamp7, Vti1b)	O35153	BET1-like protein (Golgi SNARE with a size of 15 kDa) (GOS-15) (GS15) (Vesicle transport protein GOS15)	Bet1l Gs15
string_149	SNARE complex (Stx6, Stx7, Vamp7, Vti1b)	O35166	Golgi SNAP receptor complex member 2 (27 kDa Golgi SNARE protein) (Membrin)	Gosr2 Gs27
string_149	SNARE complex (Stx6, Stx7, Vamp7, Vti1b)	O35623	BET1 homolog (mBET1) (Golgi vesicular membrane-trafficking protein p18)	Bet1
string_149	SNARE complex (Stx6, Stx7, Vamp7, Vti1b)	O70404	Vesicle-associated membrane protein 8 (VAMP-8) (Endobrevin) (Edb)	Vamp8
string_149	SNARE complex (Stx6, Stx7, Vamp7, Vti1b)	O70480	Vesicle-associated membrane protein 4 (VAMP-4)	Vamp4
string_149	SNARE complex (Stx6, Stx7, Vamp7, Vti1b)	O88384	Vesicle transport through interaction with t-SNAREs homolog 1B (Vesicle transport v-SNARE protein Vti1-like 1) (Vti1-rp1)	Vti1b Vti1l1
string_149	SNARE complex (Stx6, Stx7, Vamp7, Vti1b)	O88630	Golgi SNAP receptor complex member 1 (28 kDa Golgi SNARE protein) (28 kDa cis-Golgi SNARE p28) (GOS-28)	Gosr1 Gs28
string_149	SNARE complex (Stx6, Stx7, Vamp7, Vti1b)	O88983	Syntaxin-8 (Syntaxin-like protein 3I35)	Stx8
string_149	SNARE complex (Stx6, Stx7, Vamp7, Vti1b)	O89116	Vesicle transport through interaction with t-SNAREs homolog 1A (Vesicle transport v-SNARE protein Vti1-like 2) (Vti1-rp2)	Vti1a Vti1 Vti1l2
string_149	SNARE complex (Stx6, Stx7, Vamp7, Vti1b)	P70280	Vesicle-associated membrane protein 7 (VAMP-7) (Synaptobrevin-like protein 1)	Vamp7 Sybl1
string_149	SNARE complex (Stx6, Stx7, Vamp7, Vti1b)	Q8BRF7	Sec1 family domain-containing protein 1 (Syntaxin-binding protein 1-like 2)	Scfd1 Stxbp1l2
string_149	SNARE complex (Stx6, Stx7, Vamp7, Vti1b)	Q8K1E0	Syntaxin-5	Stx5 Stx5a
string_149	SNARE complex (Stx6, Stx7, Vamp7, Vti1b)	Q921M4	Golgin subfamily A member 2 (130 kDa cis-Golgi matrix protein) (GM130)	Golga2
string_149	SNARE complex (Stx6, Stx7, Vamp7, Vti1b)	Q9CQW1	Synaptobrevin homolog YKT6 (EC 2.3.1.-)	Ykt6
string_149	SNARE complex (Stx6, Stx7, Vamp7, Vti1b)	Q9JKK1	Syntaxin-6	Stx6
string_149	SNARE complex (Stx6, Stx7, Vamp7, Vti1b)	Q9Z1Z0	General vesicular transport factor p115 (Protein USO1 homolog) (Transcytosis-associated protein) (TAP) (Vesicle-docking protein)	Uso1 Vdp
string_149	SNARE complex (Stx6, Stx7, Vamp7, Vti1b)	O70439	Syntaxin-7	Stx7 Syn7
string_149	SNARE complex (Stx6, Stx7, Vamp7, Vti1b)	Q8BVI5	Syntaxin-16	Stx16
string_149	SNARE complex (Stx6, Stx7, Vamp7, Vti1b)	Q9D0I4	Syntaxin-17	Stx17
string_149	SNARE complex (Stx6, Stx7, Vamp7, Vti1b)	Q9ERB0	Synaptosomal-associated protein 29 (SNAP-29) (Golgi SNARE of 32 kDa) (Gs32) (Soluble 29 kDa NSF attachment protein) (Vesicle-membrane fusion protein SNAP-29)	Snap29
string_150	Nucleolar remodeling complex (NoRC complex)	E9PWW9	Remodeling and spacing factor 1	Rsf1
string_150	Nucleolar remodeling complex (NoRC complex)	O88379	Bromodomain adjacent to zinc finger domain protein 1A (Cbp146)	Baz1a Cbp146
string_150	Nucleolar remodeling complex (NoRC complex)	Q91YE5	Bromodomain adjacent to zinc finger domain protein 2A (Transcription termination factor I-interacting protein 5) (TTF-I-interacting protein 5) (Tip5)	Baz2a Kiaa0314 Tip5
string_150	Nucleolar remodeling complex (NoRC complex)	Q91ZW3	SWI/SNF-related matrix-associated actin-dependent regulator of chromatin subfamily A member 5 (SMARCA5) (EC 3.6.4.-) (Sucrose nonfermenting protein 2 homolog) (mSnf2h)	Smarca5 Snf2h
string_150	Nucleolar remodeling complex (NoRC complex)	Q9Z277	Tyrosine-protein kinase BAZ1B (EC 2.7.10.2) (Bromodomain adjacent to zinc finger domain protein 1B) (Williams syndrome transcription factor homolog) (Williams-Beuren syndrome chromosomal region 9 protein homolog)	Baz1b Wbscr9 Wstf
string_151	Ksr1-PP2A holoenzyme complex (Ppp2r1a, Ppp2r2b, Ppp2ca), PDGF stimulated	P62715	Serine/threonine-protein phosphatase 2A catalytic subunit beta isoform (PP2A-beta) (EC 3.1.3.16)	Ppp2cb
string_151	Ksr1-PP2A holoenzyme complex (Ppp2r1a, Ppp2r2b, Ppp2ca), PDGF stimulated	P63330	Serine/threonine-protein phosphatase 2A catalytic subunit alpha isoform (PP2A-alpha) (EC 3.1.3.16)	Ppp2ca
string_151	Ksr1-PP2A holoenzyme complex (Ppp2r1a, Ppp2r2b, Ppp2ca), PDGF stimulated	Q60996	Serine/threonine-protein phosphatase 2A 56 kDa regulatory subunit gamma isoform (PP2A B subunit isoform B'-alpha-3) (PP2A B subunit isoform B'-gamma) (PP2A B subunit isoform B56-gamma) (PP2A B subunit isoform PR61-gamma) (PP2A B subunit isoform R5-gamma)	Ppp2r5c
string_151	Ksr1-PP2A holoenzyme complex (Ppp2r1a, Ppp2r2b, Ppp2ca), PDGF stimulated	Q61151	Serine/threonine-protein phosphatase 2A 56 kDa regulatory subunit epsilon isoform (PP2A B subunit isoform B'-epsilon) (PP2A B subunit isoform B56-epsilon) (PP2A B subunit isoform PR61-epsilon) (PP2A B subunit isoform R5-epsilon)	Ppp2r5e Kiaa4006
string_151	Ksr1-PP2A holoenzyme complex (Ppp2r1a, Ppp2r2b, Ppp2ca), PDGF stimulated	Q6P1F6	Serine/threonine-protein phosphatase 2A 55 kDa regulatory subunit B alpha isoform (PP2A subunit B isoform B55-alpha) (B55) (PP2A subunit B isoform PR55-alpha) (PP2A subunit B isoform R2-alpha) (PP2A subunit B isoform alpha)	Ppp2r2a
string_151	Ksr1-PP2A holoenzyme complex (Ppp2r1a, Ppp2r2b, Ppp2ca), PDGF stimulated	Q6PD03	Serine/threonine-protein phosphatase 2A 56 kDa regulatory subunit alpha isoform (PP2A B subunit isoform B'-alpha) (PP2A B subunit isoform B56-alpha) (PP2A B subunit isoform PR61-alpha) (PR61alpha) (PP2A B subunit isoform R5-alpha)	Ppp2r5a
string_151	Ksr1-PP2A holoenzyme complex (Ppp2r1a, Ppp2r2b, Ppp2ca), PDGF stimulated	Q6ZWR4	Serine/threonine-protein phosphatase 2A 55 kDa regulatory subunit B beta isoform (PP2A subunit B isoform B55-beta) (PP2A subunit B isoform PR55-beta) (PP2A subunit B isoform R2-beta) (PP2A subunit B isoform beta)	Ppp2r2b
string_151	Ksr1-PP2A holoenzyme complex (Ppp2r1a, Ppp2r2b, Ppp2ca), PDGF stimulated	Q76MZ3	Serine/threonine-protein phosphatase 2A 65 kDa regulatory subunit A alpha isoform (PP2Aa) (PP2A subunit A isoform PR65-alpha) (PP2A subunit A isoform R1-alpha)	Ppp2r1a
string_151	Ksr1-PP2A holoenzyme complex (Ppp2r1a, Ppp2r2b, Ppp2ca), PDGF stimulated	Q91V89	Serine/threonine-protein phosphatase 2A 56 kDa regulatory subunit	Ppp2r5d
string_151	Ksr1-PP2A holoenzyme complex (Ppp2r1a, Ppp2r2b, Ppp2ca), PDGF stimulated	Q925E7	Serine/threonine-protein phosphatase 2A 55 kDa regulatory subunit B delta isoform (PP2A subunit B isoform B55-delta) (PP2A subunit B isoform PR55-delta) (PP2A subunit B isoform R2-delta) (PP2A subunit B isoform delta)	Ppp2r2d D7Ertd753e Kiaa1541
string_151	Ksr1-PP2A holoenzyme complex (Ppp2r1a, Ppp2r2b, Ppp2ca), PDGF stimulated	Q61249	Immunoglobulin-binding protein 1 (Alpha4 phosphoprotein) (CD79a-binding protein 1) (Lymphocyte signal transduction molecule alpha 4) (Protein phosphatase 2/4/6 regulatory subunit) (p52)	Igbp1 Pc52
string_151	Ksr1-PP2A holoenzyme complex (Ppp2r1a, Ppp2r2b, Ppp2ca), PDGF stimulated	Q7TNP2	Serine/threonine-protein phosphatase 2A 65 kDa regulatory subunit A beta isoform (PP2A subunit A isoform PR65-beta) (PP2A subunit A isoform R1-beta)	Ppp2r1b
string_152		Q5BL07	Peroxisomal ATPase PEX1 (EC 3.6.4.-) (Peroxin-1) (Peroxisome biogenesis factor 1)	Pex1
string_152		Q8BGI5	Peroxisome assembly protein 26 (Peroxin-26)	Pex26
string_152		Q99LC9	Peroxisomal ATPase PEX6 (EC 3.6.4.-) (Peroxin-6) (Peroxisomal biogenesis factor 6)	Pex6
string_153		Q91W43	Glycine dehydrogenase (decarboxylating), mitochondrial (EC 1.4.4.2) (Glycine cleavage system P protein) (Glycine decarboxylase) (Glycine dehydrogenase (aminomethyl-transferring))	Gldc
string_153		Q99LB7	Sarcosine dehydrogenase, mitochondrial (SarDH) (EC 1.5.8.3)	Sardh
string_153		Q9D826	Peroxisomal sarcosine oxidase (PSO) (EC 1.5.3.1) (EC 1.5.3.7) (L-pipecolate oxidase) (L-pipecolic acid oxidase)	Pipox Pso
string_153		Q9QXF8	Glycine N-methyltransferase (EC 2.1.1.20)	Gnmt
string_154	Glutamate receptor (Grin1, Grin2A) - Grin3B complex, ionotropic, NMDA-type	A2AIR5	Glutamate receptor ionotropic, NMDA 3A (GluN3A) (N-methyl-D-aspartate receptor) (N-methyl-D-aspartate receptor subtype 3A) (NMDAR3A) (NR3A) (NMDAR-L)	Grin3a Kiaa1973
string_154	Glutamate receptor (Grin1, Grin2A) - Grin3B complex, ionotropic, NMDA-type	P05132	cAMP-dependent protein kinase catalytic subunit alpha (PKA C-alpha) (EC 2.7.11.11)	Prkaca Pkaca
string_154	Glutamate receptor (Grin1, Grin2A) - Grin3B complex, ionotropic, NMDA-type	P0DP26	Calmodulin-1	Calm1 Calm Cam Cam1
string_154	Glutamate receptor (Grin1, Grin2A) - Grin3B complex, ionotropic, NMDA-type	P35436	Glutamate receptor ionotropic, NMDA 2A (GluN2A) (Glutamate [NMDA] receptor subunit epsilon-1) (N-methyl D-aspartate receptor subtype 2A) (NMDAR2A) (NR2A)	Grin2a
string_154	Glutamate receptor (Grin1, Grin2A) - Grin3B complex, ionotropic, NMDA-type	P35438	Glutamate receptor ionotropic, NMDA 1 (GluN1) (Glutamate [NMDA] receptor subunit zeta-1) (N-methyl-D-aspartate receptor subunit NR1) (NMD-R1)	Grin1 Glurz1
string_154	Glutamate receptor (Grin1, Grin2A) - Grin3B complex, ionotropic, NMDA-type	Q01097	Glutamate receptor ionotropic, NMDA 2B (GluN2B) (Glutamate [NMDA] receptor subunit epsilon-2) (N-methyl D-aspartate receptor subtype 2B) (NMDAR2B) (NR2B)	Grin2b
string_154	Glutamate receptor (Grin1, Grin2A) - Grin3B complex, ionotropic, NMDA-type	Q01098	Glutamate receptor ionotropic, NMDA 2C (GluN2C) (Glutamate [NMDA] receptor subunit epsilon-3) (N-methyl D-aspartate receptor subtype 2C) (NMDAR2C) (NR2C)	Grin2c
string_154	Glutamate receptor (Grin1, Grin2A) - Grin3B complex, ionotropic, NMDA-type	Q03391	Glutamate receptor ionotropic, NMDA 2D (GluN2D) (Glutamate [NMDA] receptor subunit epsilon-4) (N-methyl D-aspartate receptor subtype 2D) (NMDAR2D) (NR2D)	Grin2d GluN2D
string_154	Glutamate receptor (Grin1, Grin2A) - Grin3B complex, ionotropic, NMDA-type	Q62108	Disks large homolog 4 (Postsynaptic density protein 95) (PSD-95) (Synapse-associated protein 90) (SAP-90) (SAP90)	Dlg4 Dlgh4 Psd95
string_154	Glutamate receptor (Grin1, Grin2A) - Grin3B complex, ionotropic, NMDA-type	Q6W3E0	Calmodulin 5 (Skin calmodulin-related protein 2)	Calm5 Scarf2
string_154	Glutamate receptor (Grin1, Grin2A) - Grin3B complex, ionotropic, NMDA-type	Q91WQ9	Calmodulin-like protein 4 (Calmodulin-related) (CALM-Rel)	Calml4
string_154	Glutamate receptor (Grin1, Grin2A) - Grin3B complex, ionotropic, NMDA-type	Q91ZU9	Glutamate receptor ionotropic, NMDA 3B (GluN3B) (N-methyl-D-aspartate receptor subunit NR3B) (NMDAR3B) (NR3B) (NMDA receptor 4) (Nr4)	Grin3b
string_154	Glutamate receptor (Grin1, Grin2A) - Grin3B complex, ionotropic, NMDA-type	Q9D6P8	Calmodulin-like protein 3	Calml3
string_154	Glutamate receptor (Grin1, Grin2A) - Grin3B complex, ionotropic, NMDA-type	Q9JM83	Calmodulin-4 (Calcium-binding protein Dd112)	Calm4 Dd112
string_154	Glutamate receptor (Grin1, Grin2A) - Grin3B complex, ionotropic, NMDA-type	Q9Z0J4	Nitric oxide synthase 1 (EC 1.14.13.39) (Constitutive NOS) (NC-NOS) (NOS type I) (Neuronal NOS) (N-NOS) (nNOS) (Nitric oxide synthase, brain) (bNOS) (Peptidyl-cysteine S-nitrosylase NOS1)	Nos1
string_154	Glutamate receptor (Grin1, Grin2A) - Grin3B complex, ionotropic, NMDA-type	P11798	Calcium/calmodulin-dependent protein kinase type II subunit alpha (CaM kinase II subunit alpha) (CaMK-II subunit alpha) (EC 2.7.11.17)	Camk2a
string_154	Glutamate receptor (Grin1, Grin2A) - Grin3B complex, ionotropic, NMDA-type	P39688	Tyrosine-protein kinase Fyn (EC 2.7.10.2) (Proto-oncogene c-Fyn) (p59-Fyn)	Fyn
string_154	Glutamate receptor (Grin1, Grin2A) - Grin3B complex, ionotropic, NMDA-type	P70175	Disks large homolog 3 (Synapse-associated protein 102) (SAP-102) (SAP102)	Dlg3 Dlgh3
string_154	Glutamate receptor (Grin1, Grin2A) - Grin3B complex, ionotropic, NMDA-type	Q811D0	Disks large homolog 1 (Embryo-dlg/synapse-associated protein 97) (E-dlg/SAP97) (Synapse-associated protein 97) (SAP-97) (SAP97)	Dlg1 Dlgh1
string_154	Glutamate receptor (Grin1, Grin2A) - Grin3B complex, ionotropic, NMDA-type	Q91XM9	Disks large homolog 2 (Channel-associated protein of synapse-110) (Chapsyn-110) (Postsynaptic density protein PSD-93)	Dlg2 Dlgh2
string_154	Glutamate receptor (Grin1, Grin2A) - Grin3B complex, ionotropic, NMDA-type	O88602	Voltage-dependent calcium channel gamma-2 subunit (Neuronal voltage-gated calcium channel gamma-2 subunit) (Stargazin) (Transmembrane AMPAR regulatory protein gamma-2) (TARP gamma-2)	Cacng2 Stg
string_155		Q3UZ39	Leucine-rich repeat flightless-interacting protein 1 (LRR FLII-interacting protein 1) (FLI-LRR-associated protein 1) (Flap-1) (H186 FLAP)	Lrrfip1 Flap
string_155		Q9JJ28	Protein flightless-1 homolog	Flii Fli1 Fliih
string_156		B8ZXI1	Queuine tRNA-ribosyltransferase accessory subunit 2 (Queuine tRNA-ribosyltransferase domain-containing protein 1)	Qtrt2 Qtrtd1
string_156		Q9JMA2	Queuine tRNA-ribosyltransferase catalytic subunit 1 (EC 2.4.2.64) (Guanine insertion enzyme) (tRNA-guanine transglycosylase)	Qtrt1 Tgt Tgut
string_157	Respiratory chain complex I, mitochondrial	Q7TMF3	NADH dehydrogenase [ubiquinone] 1 alpha subcomplex subunit 12 (Complex I-B17.2) (CI-B17.2) (CIB17.2) (NADH-ubiquinone oxidoreductase subunit B17.2)	Ndufa12
string_157	Respiratory chain complex I, mitochondrial	Q8BK30	NADH dehydrogenase [ubiquinone] flavoprotein 3, mitochondrial (Complex I-9kD) (CI-9kD) (NADH-ubiquinone oxidoreductase 9 kDa subunit)	Ndufv3
string_157	Respiratory chain complex I, mitochondrial	Q8BUY5	Complex I assembly factor TIMMDC1, mitochondrial (Translocase of inner mitochondrial membrane domain-containing protein 1) (TIMM domain containing-protein 1)	Timmdc1
string_157	Respiratory chain complex I, mitochondrial	Q8JZN5	Complex I assembly factor ACAD9, mitochondrial (Acyl-CoA dehydrogenase family member 9) (ACAD-9) (EC 1.3.8.-)	Acad9
string_157	Respiratory chain complex I, mitochondrial	Q8K3J1	NADH dehydrogenase [ubiquinone] iron-sulfur protein 8, mitochondrial (EC 7.1.1.2) (Complex I-23kD) (CI-23kD) (NADH-ubiquinone oxidoreductase 23 kDa subunit)	Ndufs8
string_157	Respiratory chain complex I, mitochondrial	Q91WD5	NADH dehydrogenase [ubiquinone] iron-sulfur protein 2, mitochondrial (EC 7.1.1.2) (Complex I-49kD) (CI-49kD) (NADH-ubiquinone oxidoreductase 49 kDa subunit)	Ndufs2
string_157	Respiratory chain complex I, mitochondrial	Q9CQH3	NADH dehydrogenase [ubiquinone] 1 beta subcomplex subunit 5, mitochondrial (Complex I-SGDH) (CI-SGDH) (NADH-ubiquinone oxidoreductase SGDH subunit)	Ndufb5
string_157	Respiratory chain complex I, mitochondrial	Q9CWX2	Complex I intermediate-associated protein 30, mitochondrial (NADH dehydrogenase [ubiquinone] 1 alpha subcomplex assembly factor 1)	Ndufaf1 Cia30
string_157	Respiratory chain complex I, mitochondrial	Q9D1H6	NADH dehydrogenase [ubiquinone] 1 alpha subcomplex assembly factor 4 (Hormone-regulated proliferation-associated protein of 20 kDa homolog)	Ndufaf4 Hrpap20
string_157	Respiratory chain complex I, mitochondrial	Q9D1R1	Complex I assembly factor TMEM126B, mitochondrial (Transmembrane protein 126B)	Tmem126b
string_157	Respiratory chain complex I, mitochondrial	Q9DCJ5	NADH dehydrogenase [ubiquinone] 1 alpha subcomplex subunit 8 (Complex I-19kD) (CI-19kD) (Complex I-PGIV) (CI-PGIV) (NADH-ubiquinone oxidoreductase 19 kDa subunit)	Ndufa8
string_157	Respiratory chain complex I, mitochondrial	Q9DCS9	NADH dehydrogenase [ubiquinone] 1 beta subcomplex subunit 10 (Complex I-PDSW) (CI-PDSW) (NADH-ubiquinone oxidoreductase PDSW subunit)	Ndufb10
string_157	Respiratory chain complex I, mitochondrial	Q9ERS2	NADH dehydrogenase [ubiquinone] 1 alpha subcomplex subunit 13 (Cell death regulatory protein GRIM-19) (Complex I-B16.6) (CI-B16.6) (Gene associated with retinoic and interferon-induced mortality 19 protein) (GRIM-19) (Gene associated with retinoic and IFN-induced mortality 19 protein) (NADH-ubiquinone oxidoreductase B16.6 subunit)	#VALUE!
string_157	Respiratory chain complex I, mitochondrial	Q9JKL4	NADH dehydrogenase [ubiquinone] 1 alpha subcomplex assembly factor 3 (Protein 2P1)	Ndufaf3
string_157	Respiratory chain complex I, mitochondrial	Q9QZH6	Evolutionarily conserved signaling intermediate in Toll pathway, mitochondrial (Protein SITPEC)	Ecsit Sitpec
string_157	Respiratory chain complex I, mitochondrial	O09111	NADH dehydrogenase [ubiquinone] 1 beta subcomplex subunit 11, mitochondrial (Complex I-ESSS) (CI-ESSS) (NADH-ubiquinone oxidoreductase ESSS subunit) (Neuronal protein 15.6) (Np15.6) (p15.6)	Ndufb11 Np15
string_157	Respiratory chain complex I, mitochondrial	P03893	NADH-ubiquinone oxidoreductase chain 2 (EC 7.1.1.2) (NADH dehydrogenase subunit 2)	mt-Nd2 Nd2
string_157	Respiratory chain complex I, mitochondrial	P03899	NADH-ubiquinone oxidoreductase chain 3 (EC 7.1.1.2) (NADH dehydrogenase subunit 3)	mt-Nd3 Nd3
string_157	Respiratory chain complex I, mitochondrial	Q91VD9	NADH-ubiquinone oxidoreductase 75 kDa subunit, mitochondrial (EC 7.1.1.2) (Complex I-75kD) (CI-75kD)	Ndufs1
string_157	Respiratory chain complex I, mitochondrial	Q9DC70	NADH dehydrogenase [ubiquinone] iron-sulfur protein 7, mitochondrial (EC 7.1.1.2) (Complex I-20kD) (CI-20kD) (NADH-ubiquinone oxidoreductase 20 kDa subunit)	Ndufs7
string_157	Respiratory chain complex I, mitochondrial	Q9DCT2	NADH dehydrogenase [ubiquinone] iron-sulfur protein 3, mitochondrial (EC 7.1.1.2) (Complex I-30kD) (CI-30kD) (NADH-ubiquinone oxidoreductase 30 kDa subunit)	Ndufs3
string_157	Respiratory chain complex I, mitochondrial	P03925	NADH-ubiquinone oxidoreductase chain 6 (EC 7.1.1.2) (NADH dehydrogenase subunit 6)	Mtnd6 mt-Nd6 Nd6
string_157	Respiratory chain complex I, mitochondrial	P70196	TNF receptor-associated factor 6 (EC 2.3.2.27) (E3 ubiquitin-protein ligase TRAF6) (RING-type E3 ubiquitin transferase TRAF6)	Traf6
string_158		Q60943	Interleukin-17 receptor A (IL-17 receptor A) (IL-17RA) (CD antigen CD217)	Il17ra Il17r
string_158		Q62386	Interleukin-17A (IL-17) (IL-17A) (Cytotoxic T-lymphocyte-associated antigen 8) (CTLA-8)	Il17a Ctla8 Il17
string_158		Q7TNI7	Interleukin-17F (IL-17F)	Il17f
string_158		Q8BH06	Interleukin-17 receptor E (IL-17 receptor E) (IL-17RE)	Il17re
string_158		Q8K4C2	Interleukin-17 receptor C (IL-17 receptor C) (IL-17RC) (Interleukin-17 receptor-like protein) (IL-17RL) (ZcytoR14)	Il17rc
string_158		Q8VHH8	Interleukin-25 (IL-25) (Interleukin-17E) (IL-17E)	Il25 Il17e
string_158		Q9JIP3	Interleukin-17 receptor B (IL-17 receptor B) (IL-17RB) (IL-17 receptor homolog 1) (IL-17ER) (IL-17Rh1) (IL17Rh1) (Interleukin-17B receptor) (IL-17B receptor)	Il17rb Evi27 Il17br
string_158		Q9QXT6	Interleukin-17B (IL-17B) (Cytokine CX1) (Cytokine-like protein ZCYTO7) (Neuronal interleukin-17-related factor)	Il17b Nirf Zcyto7
string_158		Q8JZL1	Interleukin-17 receptor D (IL-17 receptor D) (IL-17RD) (Interleukin-17 receptor-like protein) (Sef homolog) (mSef)	Il17rd Il17rlm Sef
string_159		P02468	Laminin subunit gamma-1 (Laminin B2 chain) (Laminin-1 subunit gamma) (Laminin-10 subunit gamma) (Laminin-11 subunit gamma) (Laminin-2 subunit gamma) (Laminin-3 subunit gamma) (Laminin-4 subunit gamma) (Laminin-6 subunit gamma) (Laminin-7 subunit gamma) (Laminin-8 subunit gamma) (Laminin-9 subunit gamma) (S-laminin subunit gamma) (S-LAM gamma)	#VALUE!
string_159		P02469	Laminin subunit beta-1 (Laminin B1 chain) (Laminin-1 subunit beta) (Laminin-10 subunit beta) (Laminin-12 subunit beta) (Laminin-2 subunit beta) (Laminin-6 subunit beta) (Laminin-8 subunit beta)	Lamb1 Lamb-1 Lamb1-1
string_159		P19137	Laminin subunit alpha-1 (Laminin A chain) (Laminin-1 subunit alpha) (Laminin-3 subunit alpha) (S-laminin subunit alpha) (S-LAM alpha)	Lama1 Lama Lama-1
string_159		Q61001	Laminin subunit alpha-5 (Laminin-10 subunit alpha) (Laminin-11 subunit alpha) (Laminin-15 subunit alpha)	Lama5
string_159		P10493	Nidogen-1 (NID-1) (Entactin)	Nid1 Ent
string_160	POSH complex (CD4+ T cells)	Q61831	Mitogen-activated protein kinase 10 (MAP kinase 10) (MAPK 10) (EC 2.7.11.24) (MAP kinase p49 3F12) (Stress-activated protein kinase JNK3) (c-Jun N-terminal kinase 3)	Mapk10 Jnk3 Prkm10 Serk2
string_160	POSH complex (CD4+ T cells)	Q8CE90	Dual specificity mitogen-activated protein kinase kinase 7 (MAP kinase kinase 7) (MAPKK 7) (EC 2.7.12.2) (JNK-activating kinase 2) (MAPK/ERK kinase 7) (MEK 7) (c-Jun N-terminal kinase kinase 2) (JNK kinase 2) (JNKK 2)	Map2k7 Mkk7
string_160	POSH complex (CD4+ T cells)	Q9ERE9	C-Jun-amino-terminal kinase-interacting protein 2 (JIP-2) (JNK-interacting protein 2) (Islet-brain-2) (IB-2) (JNK MAP kinase scaffold protein 2) (Mitogen-activated protein kinase 8-interacting protein 2)	Mapk8ip2 Ib2 Jip2
string_160	POSH complex (CD4+ T cells)	Q9ESN9	C-Jun-amino-terminal kinase-interacting protein 3 (JIP-3) (JNK-interacting protein 3) (JNK MAP kinase scaffold protein 3) (JNK/SAPK-associated protein 1) (JSAP1) (Mitogen-activated protein kinase 8-interacting protein 3) (Sunday driver 2)	Mapk8ip3 Jip3 Jsap1 Syd2
string_160	POSH complex (CD4+ T cells)	Q9WVI9	C-Jun-amino-terminal kinase-interacting protein 1 (JIP-1) (JNK-interacting protein 1) (Islet-brain-1) (IB-1) (JNK MAP kinase scaffold protein 1) (Mitogen-activated protein kinase 8-interacting protein 1)	Mapk8ip1 Ib1 Jip1 Mapk8ip Prkm8ip
string_161		O35857	Mitochondrial import inner membrane translocase subunit TIM44	Timm44 Mimt44 Tim44
string_161		P38647	Stress-70 protein, mitochondrial (EC 3.6.4.10) (75 kDa glucose-regulated protein) (GRP-75) (Heat shock 70 kDa protein 9) (Mortalin) (Peptide-binding protein 74) (PBP74) (p66 MOT)	Hspa9 Grp75 Hsp74 Hspa9a
string_161		Q9CQV1	Mitochondrial import inner membrane translocase subunit TIM16 (Mitochondria-associated granulocyte macrophage CSF-signaling molecule) (Presequence translocated-associated motor subunit PAM16)	Pam16 Magmas Tim16 Timm16
string_161		Q9WTQ8	Mitochondrial import inner membrane translocase subunit Tim23	Timm23 Tim23
string_162	AP2 adaptor complex	P17426	AP-2 complex subunit alpha-1 (100 kDa coated vesicle protein A) (Adaptor protein complex AP-2 subunit alpha-1) (Adaptor-related protein complex 2 subunit alpha-1) (Alpha-adaptin A) (Alpha1-adaptin) (Clathrin assembly protein complex 2 alpha-A large chain) (Plasma membrane adaptor HA2/AP2 adaptin alpha A subunit)	#VALUE!
string_162	AP2 adaptor complex	P17427	AP-2 complex subunit alpha-2 (100 kDa coated vesicle protein C) (Adaptor protein complex AP-2 subunit alpha-2) (Adaptor-related protein complex 2 subunit alpha-2) (Alpha-adaptin C) (Alpha2-adaptin) (Clathrin assembly protein complex 2 alpha-C large chain) (Plasma membrane adaptor HA2/AP2 adaptin alpha C subunit)	#VALUE!
string_162	AP2 adaptor complex	P42567	Epidermal growth factor receptor substrate 15 (Protein Eps15) (Protein AF-1p)	Eps15
string_162	AP2 adaptor complex	P62743	AP-2 complex subunit sigma (Adaptor protein complex AP-2 subunit sigma) (Adaptor-related protein complex 2 subunit sigma) (Clathrin assembly protein 2 sigma small chain) (Clathrin coat assembly protein AP17) (Clathrin coat-associated protein AP17) (Plasma membrane adaptor AP-2 17 kDa protein) (Sigma-adaptin 3b) (Sigma2-adaptin)	#VALUE!
string_162	AP2 adaptor complex	P84091	AP-2 complex subunit mu (AP-2 mu chain) (Adaptor protein complex AP-2 subunit mu) (Adaptor-related protein complex 2 subunit mu) (Clathrin assembly protein complex 2 mu medium chain) (Clathrin coat assembly protein AP50) (Clathrin coat-associated protein AP50) (Mu2-adaptin) (Plasma membrane adaptor AP-2 50 kDa protein)	#VALUE!
string_162	AP2 adaptor complex	Q62313	Trans-Golgi network integral membrane protein 1 (TGN38A)	Tgoln1 Ttgn1
string_162	AP2 adaptor complex	Q68FD5	Clathrin heavy chain 1	Cltc
string_162	AP2 adaptor complex	Q9CR95	Adaptin ear-binding coat-associated protein 1 (NECAP endocytosis-associated protein 1) (NECAP-1)	Necap1
string_162	AP2 adaptor complex	Q9D1J1	Adaptin ear-binding coat-associated protein 2 (NECAP endocytosis-associated protein 2) (NECAP-2)	Necap2
string_162	AP2 adaptor complex	Q9DBG3	AP-2 complex subunit beta (AP105B) (Adaptor protein complex AP-2 subunit beta) (Adaptor-related protein complex 2 subunit beta) (Beta-2-adaptin) (Beta-adaptin) (Clathrin assembly protein complex 2 beta large chain) (Plasma membrane adaptor HA2/AP2 adaptin beta subunit)	#VALUE!
string_162	AP2 adaptor complex	Q9Z0R6	Intersectin-2 (EH domain and SH3 domain regulator of endocytosis 2) (EH and SH3 domains protein 2) (SH3 domain-containing protein 1B)	Itsn2 Ese2 Sh3d1B
string_162	AP2 adaptor complex	Q8BWG8	Beta-arrestin-1 (Arrestin beta-1)	Arrb1
string_163	DNA synthesome complex	O08760	N-glycosylase/DNA lyase [Includes: 8-oxoguanine DNA glycosylase (EC 3.2.2.-); DNA-(apurinic or apyrimidinic site) lyase (AP lyase) (EC 4.2.99.18)]	Ogg1
string_163	DNA synthesome complex	O88554	Poly [ADP-ribose] polymerase 2 (PARP-2) (mPARP-2) (EC 2.4.2.30) (ADP-ribosyltransferase diphtheria toxin-like 2) (ARTD2) (DNA ADP-ribosyltransferase PARP2) (EC 2.4.2.-) (NAD(+) ADP-ribosyltransferase 2) (ADPRT-2) (Poly[ADP-ribose] synthase 2) (pADPRT-2) (Protein poly-ADP-ribosyltransferase PARP2) (EC 2.4.2.-)	#VALUE!
string_163	DNA synthesome complex	P11103	Poly [ADP-ribose] polymerase 1 (PARP-1) (EC 2.4.2.30) (ADP-ribosyltransferase diphtheria toxin-like 1) (ARTD1) (DNA ADP-ribosyltransferase PARP1) (EC 2.4.2.-) (NAD(+) ADP-ribosyltransferase 1) (ADPRT 1) (Poly[ADP-ribose] synthase 1) (msPARP) (Protein poly-ADP-ribosyltransferase PARP1) (EC 2.4.2.-) [Cleaved into: Poly [ADP-ribose] polymerase 1, processed C-terminus (Poly [ADP-ribose] polymerase 1, 89-kDa form); Poly [ADP-ribose] polymerase 1, processed N-terminus (Poly [ADP-ribose] polymerase 1, 24-kDa form)]	#VALUE!
string_163	DNA synthesome complex	P23475	X-ray repair cross-complementing protein 6 (EC 3.6.4.-) (EC 4.2.99.-) (5'-deoxyribose-5-phosphate lyase Ku70) (5'-dRP/AP lyase Ku70) (ATP-dependent DNA helicase 2 subunit 1) (ATP-dependent DNA helicase II 70 kDa subunit) (CTC box-binding factor 75 kDa subunit) (CTC75) (CTCBF) (DNA repair protein XRCC6) (Ku autoantigen protein p70 homolog) (Ku70)	#VALUE!
string_163	DNA synthesome complex	P37913	DNA ligase 1 (EC 6.5.1.1) (DNA ligase I) (Polydeoxyribonucleotide synthase [ATP] 1)	Lig1 Lig-1
string_163	DNA synthesome complex	P97386	DNA ligase 3 (EC 6.5.1.1) (DNA ligase III) (Polydeoxyribonucleotide synthase [ATP] 3)	Lig3
string_163	DNA synthesome complex	Q60596	DNA repair protein XRCC1 (X-ray repair cross-complementing protein 1)	Xrcc1 Xrcc-1
string_163	DNA synthesome complex	Q7TQC5	Aprataxin (EC 3.6.1.71) (EC 3.6.1.72) (Forkhead-associated domain histidine triad-like protein) (FHA-HIT)	Aptx
string_163	DNA synthesome complex	Q8K409	DNA polymerase beta (EC 2.7.7.7) (5'-deoxyribose-phosphate lyase) (5'-dRP lyase) (EC 4.2.99.-) (AP lyase) (EC 4.2.99.18)	Polb
string_163	DNA synthesome complex	Q9D842	Aprataxin and PNK-like factor (EC 3.1.-.-) (Apurinic-apyrimidinic endonuclease APLF)	Aplf
string_163	DNA synthesome complex	Q9JLV6	Bifunctional polynucleotide phosphatase/kinase (DNA 5'-kinase/3'-phosphatase) (Polynucleotide kinase-3'-phosphatase) [Includes: Polynucleotide 3'-phosphatase (EC 3.1.3.32) (2'(3')-polynucleotidase); Polynucleotide 5'-hydroxyl-kinase (EC 2.7.1.78)]	Pnkp
string_163	DNA synthesome complex	P28352	DNA repair nuclease/redox regulator APEX1 (EC 3.1.11.2) (EC 3.1.21.-) (APEX nuclease) (APEN) (Apurinic-apyrimidinic endonuclease 1) (AP endonuclease 1) (Redox factor-1) (REF-1) [Cleaved into: DNA repair nuclease/redox regulator APEX1, mitochondrial]	Apex1 Ape Apex Ref1
string_163	DNA synthesome complex	P39749	Flap endonuclease 1 (FEN-1) (EC 3.1.-.-) (Flap structure-specific endonuclease 1)	Fen1 Fen-1
string_163	DNA synthesome complex	Q8K4Q6	Endonuclease 8-like 1 (EC 3.2.2.-) (EC 4.2.99.18) (DNA glycosylase/AP lyase Neil1) (DNA-(apurinic or apyrimidinic site) lyase Neil1) (Endonuclease VIII-like 1) (Nei homolog 1) (NEH1) (Nei-like protein 1)	Neil1 Nei1
string_164	Mediator complex	A2ABV5	Mediator of RNA polymerase II transcription subunit 14 (Cofactor required for Sp1 transcriptional activation subunit 2) (CRSP complex subunit 2) (Mediator complex subunit 14) (Thyroid hormone receptor-associated protein complex 170 kDa component) (Trap170)	#VALUE!
string_164	Mediator complex	A2AGH6	Mediator of RNA polymerase II transcription subunit 12 (Mediator complex subunit 12) (OPA-containing protein) (Thyroid hormone receptor-associated protein complex 230 kDa component) (Trap230) (Trinucleotide repeat-containing gene 11 protein)	Med12 Kiaa0192 Mopa Tnrc11 Trap230
string_164	Mediator complex	P08775	DNA-directed RNA polymerase II subunit RPB1 (RNA polymerase II subunit B1) (EC 2.7.7.6) (3'-5' exoribonuclease) (EC 3.1.13.-) (DNA-directed RNA polymerase II subunit A) (DNA-directed RNA polymerase III largest subunit) (RNA-directed RNA polymerase II subunit RPB1) (EC 2.7.7.48)	#VALUE!
string_164	Mediator complex	P62488	DNA-directed RNA polymerase II subunit RPB7 (RNA polymerase II subunit B7) (DNA-directed RNA polymerase II subunit G)	Polr2g
string_164	Mediator complex	P62915	Transcription initiation factor IIB (EC 2.3.1.48) (General transcription factor TFIIB) (RNA polymerase II alpha initiation factor)	Gtf2b
string_164	Mediator complex	P97760	DNA-directed RNA polymerase II subunit RPB3 (RNA polymerase II subunit 3) (RNA polymerase II subunit B3) (DNA-directed RNA polymerase II 33 kDa polypeptide) (RPB33) (DNA-directed RNA polymerase II subunit C) (RPB31)	Polr2c Rpo2-3
string_164	Mediator complex	Q5SWW4	Mediator of RNA polymerase II transcription subunit 13 (Thyroid hormone receptor-associated protein 1) (Thyroid hormone receptor-associated protein complex 240 kDa component) (Trap240)	Med13 Kiaa0593 Thrap1 Trap240
string_164	Mediator complex	Q62276	Mediator of RNA polymerase II transcription subunit 22 (Mediator complex subunit 22) (Surfeit locus protein 5) (Surf-5)	Med22 Surf5
string_164	Mediator complex	Q62447	Cyclin-C	Ccnc
string_164	Mediator complex	Q6JPI3	Mediator of RNA polymerase II transcription subunit 13-like (Mediator complex subunit 13-like) (Thyroid hormone receptor-associated protein 2) (Thyroid hormone receptor-associated protein complex 240 kDa component-like)	Med13l Kiaa1025 Thrap2 Trap240l
string_164	Mediator complex	Q6PGF3	Mediator of RNA polymerase II transcription subunit 16 (Mediator complex subunit 16) (Thyroid hormone receptor-associated protein 5) (Thyroid hormone receptor-associated protein complex 95 kDa component) (Trap95) (Vitamin D3 receptor-interacting protein complex 92 kDa component) (DRIP92)	#VALUE!
string_164	Mediator complex	Q7TN02	Mediator of RNA polymerase II transcription subunit 26 (Cofactor required for Sp1 transcriptional activation subunit 7) (CRSP complex subunit 7) (Mediator complex subunit 26)	Med26 Crsp7
string_164	Mediator complex	Q80YQ2	Mediator of RNA polymerase II transcription subunit 23 (Cofactor required for Sp1 transcriptional activation subunit 3) (CRSP complex subunit 3) (Mediator complex subunit 23) (Protein sur-2 homolog) (mSur-2)	Med23 Crsp3 Kiaa1216 Sur2
string_164	Mediator complex	Q8C1S0	Mediator of RNA polymerase II transcription subunit 19 (Mediator complex subunit 19)	Med19
string_164	Mediator complex	Q8CFI7	DNA-directed RNA polymerase II subunit RPB2 (EC 2.7.7.6) (3'-5' exoribonuclease) (EC 3.1.13.-) (DNA-directed RNA polymerase II 140 kDa polypeptide) (DNA-directed RNA polymerase II subunit B) (RNA polymerase II subunit 2) (RNA polymerase II subunit B2) (RNA-directed RNA polymerase II subunit RPB2) (EC 2.7.7.48)	#VALUE!
string_164	Mediator complex	Q8R3L8	Cyclin-dependent kinase 8 (EC 2.7.11.22) (EC 2.7.11.23) (Cell division protein kinase 8) (Mediator complex subunit CDK8) (Mediator of RNA polymerase II transcription subunit CDK8)	Cdk8
string_164	Mediator complex	Q8VCB2	Mediator of RNA polymerase II transcription subunit 25 (Mediator complex subunit 25) (mMED25)	Med25
string_164	Mediator complex	Q8VCD5	Mediator of RNA polymerase II transcription subunit 17 (Cofactor required for Sp1 transcriptional activation subunit 6) (CRSP complex subunit 6) (Mediator complex subunit 17) (Thyroid hormone receptor-associated protein complex 80 kDa component)	Med17 Crsp6 Trap80
string_164	Mediator complex	Q8VCS6	Mediator of RNA polymerase II transcription subunit 9 (Mediator complex subunit 9)	Med9 Med25
string_164	Mediator complex	Q920D3	Mediator of RNA polymerase II transcription subunit 28 (Mediator complex subunit 28)	Med28 Fksg20
string_164	Mediator complex	Q921D4	Mediator of RNA polymerase II transcription subunit 6 (Mediator complex subunit 6)	Med6
string_164	Mediator complex	Q924H2	Mediator of RNA polymerase II transcription subunit 15 (Mediator complex subunit 15) (Positive cofactor 2 glutamine/Q-rich-associated protein) (PC2 glutamine/Q-rich-associated protein) (mPcqap)	Med15 Pcqap
string_164	Mediator complex	Q925J9	Mediator of RNA polymerase II transcription subunit 1 (Mediator complex subunit 1) (Peroxisome proliferator-activated receptor-binding protein) (PBP) (PPAR-binding protein) (Thyroid hormone receptor-associated protein complex 220 kDa component) (Trap220) (Thyroid receptor-interacting protein 2) (TR-interacting protein 2) (TRIP-2)	#VALUE!
string_164	Mediator complex	Q99K74	Mediator of RNA polymerase II transcription subunit 24 (Mediator complex subunit 24) (Thyroid hormone receptor-associated protein 4) (Thyroid hormone receptor-associated protein complex 100 kDa component) (Trap100) (mTRAP100)	Med24 D11Ertd307e Thrap4 Trap100
string_164	Mediator complex	Q9CQ39	Mediator of RNA polymerase II transcription subunit 21 (Mediator complex subunit 21) (RNA polymerase II holoenzyme component SRB7) (RNAPII complex component SRB7)	Med21 Srb7 Surb7
string_164	Mediator complex	Q9CQA5	Mediator of RNA polymerase II transcription subunit 4 (Mediator complex subunit 4)	Med4 Vdrip
string_164	Mediator complex	Q9CQI9	Mediator of RNA polymerase II transcription subunit 30 (Mediator complex subunit 30) (Thyroid hormone receptor-associated protein 6) (Thyroid hormone receptor-associated protein complex 25 kDa component) (Trap25)	Med30 Thrap6 Trap25
string_164	Mediator complex	Q9CXU0	Mediator of RNA polymerase II transcription subunit 10 (Mediator complex subunit 10)	Med10 D13Wsu50e
string_164	Mediator complex	Q9CXU1	Mediator of RNA polymerase II transcription subunit 31 (Mediator complex subunit 31) (Mediator complex subunit SOH1)	Med31 Soh1
string_164	Mediator complex	Q9CZ82	Mediator of RNA polymerase II transcription subunit 18 (Mediator complex subunit 18)	Med18
string_164	Mediator complex	Q9CZB6	Mediator of RNA polymerase II transcription subunit 7 (Cofactor required for Sp1 transcriptional activation subunit 9) (CRSP complex subunit 9) (Mediator complex subunit 7)	Med7 Crsp9
string_164	Mediator complex	Q9D7M8	DNA-directed RNA polymerase II subunit RPB4 (RNA polymerase II subunit B4) (DNA-directed RNA polymerase II subunit D)	Polr2d
string_164	Mediator complex	Q9D7W5	Mediator of RNA polymerase II transcription subunit 8 (Activator-recruited cofactor 32 kDa component) (ARC32) (Mediator complex subunit 8)	Med8 MNCb-2386
string_164	Mediator complex	Q9D8C6	Mediator of RNA polymerase II transcription subunit 11 (Mediator complex subunit 11)	Med11
string_164	Mediator complex	Q9DB40	Mediator of RNA polymerase II transcription subunit 27 (Cofactor required for Sp1 transcriptional activation subunit 8) (CRSP complex subunit 8) (Mediator complex subunit 27)	Med27 Crsp8
string_164	Mediator complex	Q9DB91	Mediator of RNA polymerase II transcription subunit 29 (Intersex-like protein) (Mediator complex subunit 29)	Med29 Ixl
string_164	Mediator complex	Q9R0X0	Mediator of RNA polymerase II transcription subunit 20 (Mediator complex subunit 20) (TRF-proximal protein homolog)	Med20 Trfp
string_164	Mediator complex	O08740	DNA-directed RNA polymerase II subunit RPB11 (RNA polymerase II subunit B11) (DNA-directed RNA polymerase II subunit J) (RNA polymerase II 13.3 kDa subunit) (RPB14)	Polr2j Rpo2-4
string_164	Mediator complex	Q80UW8	DNA-directed RNA polymerases I, II, and III subunit RPABC1 (RNA polymerases I, II, and III subunit ABC1) (DNA-directed RNA polymerase II subunit E) (RPB5 homolog)	Polr2e
string_164	Mediator complex	P19785	Estrogen receptor (ER) (ER-alpha) (Estradiol receptor) (Nuclear receptor subfamily 3 group A member 1)	Esr1 Esr Estr Estra Nr3a1
string_164	Mediator complex	P28700	Retinoic acid receptor RXR-alpha (Nuclear receptor subfamily 2 group B member 1) (Retinoid X receptor alpha)	Rxra Nr2b1
string_164	Mediator complex	P37238	Peroxisome proliferator-activated receptor gamma (PPAR-gamma) (Nuclear receptor subfamily 1 group C member 3)	Pparg Nr1c3
string_164	Mediator complex	P48281	Vitamin D3 receptor (VDR) (1,25-dihydroxyvitamin D3 receptor) (Nuclear receptor subfamily 1 group I member 1)	Vdr Nr1i1
string_164	Mediator complex	P62862	Ubiquitin-like FUBI-ribosomal protein eS30 fusion protein (FAU ubiquitin-like and ribosomal protein S30) [Cleaved into: Ubiquitin-like protein FUBI; Small ribosomal subunit protein eS30 (40S ribosomal protein S30)]	Fau
string_164	Mediator complex	Q99J95	Cyclin-dependent kinase 9 (EC 2.7.11.22) (EC 2.7.11.23) (Cell division protein kinase 9)	Cdk9
string_164	Mediator complex	Q8BWD8	Cyclin-dependent kinase 19 (EC 2.7.11.22) (CDC2-related protein kinase 6) (Cell division cycle 2-like protein kinase 6) (Cell division protein kinase 19)	Cdk19 Cdc2l6 Kiaa1028
string_165	Abca1-Apoa1-Snta1 complex	E9Q414	Apolipoprotein B-100 (Apo B-100) [Cleaved into: Apolipoprotein B-48 (Apo B-48)]	Apob
string_165	Abca1-Apoa1-Snta1 complex	P08226	Apolipoprotein E (Apo-E)	Apoe
string_165	Abca1-Apoa1-Snta1 complex	P09813	Apolipoprotein A-II (Apo-AII) (ApoA-II) (Apolipoprotein A2) [Cleaved into: Proapolipoprotein A-II (ProapoA-II)]	Apoa2
string_165	Abca1-Apoa1-Snta1 complex	P33622	Apolipoprotein C-III (Apo-CIII) (ApoC-III) (Apolipoprotein C3)	Apoc3
string_165	Abca1-Apoa1-Snta1 complex	P34928	Apolipoprotein C-I (Apo-CI) (ApoC-I) (Apolipoprotein C1) [Cleaved into: Truncated apolipoprotein C-I]	Apoc1
string_165	Abca1-Apoa1-Snta1 complex	Q00623	Apolipoprotein A-I (Apo-AI) (ApoA-I) (Apolipoprotein A1) [Cleaved into: Proapolipoprotein A-I (ProapoA-I); Truncated apolipoprotein A-I]	Apoa1
string_165	Abca1-Apoa1-Snta1 complex	Q05020	Apolipoprotein C-II (Apo-CII) (ApoC-II) (Apolipoprotein C2)	Apoc2
string_165	Abca1-Apoa1-Snta1 complex	Q61268	Apolipoprotein C-IV (Apo-CIV) (ApoC-IV) (Apolipoprotein C2-linked) (ACL) (Apolipoprotein C4)	Apoc4 Acl
string_166	Ap1b1-Ap1g1-Ap1m1-Kif13a complex	O35643	AP-1 complex subunit beta-1 (Adaptor protein complex AP-1 subunit beta-1) (Adaptor-related protein complex 1 subunit beta-1) (Beta-1-adaptin) (Beta-adaptin 1) (Clathrin assembly protein complex 1 beta large chain) (Golgi adaptor HA1/AP1 adaptin beta subunit)	#VALUE!
string_166	Ap1b1-Ap1g1-Ap1m1-Kif13a complex	O88512	AP-1 complex subunit gamma-like 2 (Gamma2-adaptin) (G2ad)	Ap1g2
string_166	Ap1b1-Ap1g1-Ap1m1-Kif13a complex	P22892	AP-1 complex subunit gamma-1 (Adaptor protein complex AP-1 subunit gamma-1) (Adaptor-related protein complex 1 subunit gamma-1) (Clathrin assembly protein complex 1 gamma-1 large chain) (Gamma-adaptin) (Gamma1-adaptin) (Golgi adaptor HA1/AP1 adaptin subunit gamma-1)	#VALUE!
string_166	Ap1b1-Ap1g1-Ap1m1-Kif13a complex	P35585	AP-1 complex subunit mu-1 (AP-mu chain family member mu1A) (Adaptor protein complex AP-1 subunit mu-1) (Adaptor-related protein complex 1 subunit mu-1) (Clathrin assembly protein complex 1 mu-1 medium chain 1) (Clathrin coat assembly protein AP47) (Clathrin coat-associated protein AP47) (Golgi adaptor HA1/AP1 adaptin mu-1 subunit) (Mu-adaptin 1) (Mu1A-adaptin)	#VALUE!
string_166	Ap1b1-Ap1g1-Ap1m1-Kif13a complex	P61967	AP-1 complex subunit sigma-1A (Adaptor protein complex AP-1 subunit sigma-1A) (Adaptor-related protein complex 1 subunit sigma-1A) (Clathrin assembly protein complex 1 sigma-1A small chain) (Clathrin coat assembly protein AP19) (Golgi adaptor HA1/AP1 adaptin sigma-1A subunit) (HA1 19 kDa subunit) (Sigma 1a subunit of AP-1 clathrin) (Sigma-adaptin 1A) (Sigma1A-adaptin)	#VALUE!
string_166	Ap1b1-Ap1g1-Ap1m1-Kif13a complex	Q7TN05	AP-1 complex subunit sigma-3 (Adaptor protein complex AP-1 subunit sigma-1C) (Adaptor-related protein complex 1 subunit sigma-1C) (Clathrin assembly protein complex 1 sigma-1C small chain) (Golgi adaptor HA1/AP1 adaptin sigma-1C subunit) (Sigma 1C subunit of AP-1 clathrin) (Sigma-adaptin 1C) (Sigma1C-adaptin)	#VALUE!
string_166	Ap1b1-Ap1g1-Ap1m1-Kif13a complex	Q9DB50	AP-1 complex subunit sigma-2 (Adaptor protein complex AP-1 subunit sigma-1B) (Adaptor-related protein complex 1 subunit sigma-1B) (Clathrin assembly protein complex 1 sigma-1B small chain) (Golgi adaptor HA1/AP1 adaptin sigma-1B subunit) (Sigma 1B subunit of AP-1 clathrin) (Sigma-adaptin 1B) (Sigma1B-adaptin)	#VALUE!
string_166	Ap1b1-Ap1g1-Ap1m1-Kif13a complex	Q9WVP1	AP-1 complex subunit mu-2 (AP-mu chain family member mu1B) (Adaptor protein complex AP-1 subunit mu-2) (Adaptor-related protein complex 1 subunit mu-2) (Clathrin assembly protein complex 1 mu-2 medium chain 2) (Golgi adaptor HA1/AP1 adaptin mu-2 subunit) (Mu-adaptin 2) (Mu1B-adaptin)	#VALUE!
string_166	Ap1b1-Ap1g1-Ap1m1-Kif13a complex	Q9Z0R6	Intersectin-2 (EH domain and SH3 domain regulator of endocytosis 2) (EH and SH3 domains protein 2) (SH3 domain-containing protein 1B)	Itsn2 Ese2 Sh3d1B
string_167	Ccp110-Cep290-Rab8a complex	P55258	Ras-related protein Rab-8A (EC 3.6.5.2) (Oncogene c-mel)	Rab8a Mel Rab8
string_167	Ccp110-Cep290-Rab8a complex	Q68EF0	Rab-3A-interacting protein (Rab3A-interacting protein) (Rabin-3) (SSX2-interacting protein)	Rab3ip Rabin8
string_167	Ccp110-Cep290-Rab8a complex	Q8K3K8	Optineurin	Optn
string_167	Ccp110-Cep290-Rab8a complex	Q99LE1	RILP-like protein 2 (Rab-interacting lysosomal-like protein 2)	Rilpl2
string_168	Ragulator-AXIN/LKB1-AMPK complex	O35625	Axin-1 (Axis inhibition protein 1) (Protein Fused)	Axin1 Axin Fu
string_168	Ragulator-AXIN/LKB1-AMPK complex	Q06138	Calcium-binding protein 39 (MO25alpha) (Protein Mo25)	Cab39 Mo25
string_168	Ragulator-AXIN/LKB1-AMPK complex	Q3UUJ4	STE20-related kinase adapter protein alpha (STRAD alpha) (STE20-related adapter protein)	Strada Lyk5 Strad
string_168	Ragulator-AXIN/LKB1-AMPK complex	Q8K4T3	STE20-related kinase adapter protein beta (STRAD beta) (Amyotrophic lateral sclerosis 2 chromosomal region candidate gene 2 protein homolog) (ILP-interacting protein homolog) (Polyploidy-associated protein kinase) (Pseudokinase ALS2CR2)	Stradb Als2cr2 Papk Syradb
string_168	Ragulator-AXIN/LKB1-AMPK complex	Q9WTK7	Serine/threonine-protein kinase STK11 (EC 2.7.11.1) (Liver kinase B1 homolog) (LKB1) (mLKB1)	Stk11 Lkb1
string_169	Tiam1-Efnb1-Epha2 complex	P29319	Ephrin type-A receptor 3 (EC 2.7.10.1) (EPH-like kinase 4) (EK4) (mEK4) (Tyrosine-protein kinase TYRO4) (Tyrosine-protein kinase receptor ETK1)	Epha3 Etk1 Mek4 Tyro4
string_169	Tiam1-Efnb1-Epha2 complex	P52801	Ephrin-A2 (CEK7-ligand) (CEK7-L) (ELF-1) (EPH-related receptor tyrosine kinase ligand 6) (LERK-6)	Efna2 Elf1 Epl6 Eplg6 Lerk6
string_169	Tiam1-Efnb1-Epha2 complex	Q03137	Ephrin type-A receptor 4 (EC 2.7.10.1) (Tyrosine-protein kinase receptor MPK-3) (Tyrosine-protein kinase receptor SEK-1)	Epha4 Sek Sek1
string_169	Tiam1-Efnb1-Epha2 complex	Q03145	Ephrin type-A receptor 2 (EC 2.7.10.1) (Epithelial cell kinase) (Tyrosine-protein kinase receptor ECK) (Tyrosine-protein kinase receptor MPK-5) (Tyrosine-protein kinase receptor SEK-2)	Epha2 Eck Myk2 Sek2
string_169	Tiam1-Efnb1-Epha2 complex	Q60629	Ephrin type-A receptor 5 (EC 2.7.10.1) (Brain-specific kinase) (CEK-7) (EPH homology kinase 1) (EHK-1)	Epha5 Bsk Ehk1
string_169	Tiam1-Efnb1-Epha2 complex	Q60750	Ephrin type-A receptor 1 (mEpha1) (EC 2.7.10.1) (Embryonic stem cell kinase) (Tyrosine-protein kinase receptor ESK)	Epha1 Esk
string_169	Tiam1-Efnb1-Epha2 complex	Q8BYG9	Ephrin type-A receptor 10 (EC 2.7.10.1)	Epha10
string_170	Fkbp5-Hsp90aa1-Hspa1a-Nr3c1 complex	O08915	AH receptor-interacting protein (AIP) (Aryl-hydrocarbon receptor-interacting protein)	Aip
string_170	Fkbp5-Hsp90aa1-Hspa1a-Nr3c1 complex	O88879	Apoptotic protease-activating factor 1 (APAF-1)	Apaf1
string_170	Fkbp5-Hsp90aa1-Hspa1a-Nr3c1 complex	P02340	Cellular tumor antigen p53 (Tumor suppressor p53)	Tp53 P53 Trp53
string_170	Fkbp5-Hsp90aa1-Hspa1a-Nr3c1 complex	P05480	Proto-oncogene tyrosine-protein kinase Src (EC 2.7.10.2) (Proto-oncogene c-Src) (pp60c-src) (p60-Src)	Src
string_170	Fkbp5-Hsp90aa1-Hspa1a-Nr3c1 complex	P06537	Glucocorticoid receptor (GR) (Nuclear receptor subfamily 3 group C member 1)	Nr3c1 Grl Grl1
string_170	Fkbp5-Hsp90aa1-Hspa1a-Nr3c1 complex	P07901	Heat shock protein HSP 90-alpha (EC 3.6.4.10) (Heat shock 86 kDa) (HSP 86) (HSP86) (Tumor-specific transplantation 86 kDa antigen) (TSTA)	Hsp90aa1 Hsp86 Hsp86-1 Hspca
string_170	Fkbp5-Hsp90aa1-Hspa1a-Nr3c1 complex	P0DP26	Calmodulin-1	Calm1 Calm Cam Cam1
string_170	Fkbp5-Hsp90aa1-Hspa1a-Nr3c1 complex	P11499	Heat shock protein HSP 90-beta (Heat shock 84 kDa) (HSP 84) (HSP84) (Tumor-specific transplantation 84 kDa antigen) (TSTA)	Hsp90ab1 Hsp84 Hsp84-1 Hspc3 Hspcb
string_170	Fkbp5-Hsp90aa1-Hspa1a-Nr3c1 complex	P17047	Lysosome-associated membrane glycoprotein 2 (LAMP-2) (Lysosome-associated membrane protein 2) (CD107 antigen-like family member B) (Lysosomal membrane glycoprotein type B) (LGP-B) (CD antigen CD107b)	Lamp2 Lamp-2
string_170	Fkbp5-Hsp90aa1-Hspa1a-Nr3c1 complex	P17879	Heat shock 70 kDa protein 1B (Heat shock 70 kDa protein 1) (HSP70.1)	Hspa1b Hcp70.1 Hsp70-1 Hsp70a1 Hspa1
string_170	Fkbp5-Hsp90aa1-Hspa1a-Nr3c1 complex	P19091	Androgen receptor (Dihydrotestosterone receptor) (Nuclear receptor subfamily 3 group C member 4)	Ar Nr3c4
string_170	Fkbp5-Hsp90aa1-Hspa1a-Nr3c1 complex	P19785	Estrogen receptor (ER) (ER-alpha) (Estradiol receptor) (Nuclear receptor subfamily 3 group A member 1)	Esr1 Esr Estr Estra Nr3a1
string_170	Fkbp5-Hsp90aa1-Hspa1a-Nr3c1 complex	P20029	Endoplasmic reticulum chaperone BiP (EC 3.6.4.10) (78 kDa glucose-regulated protein) (GRP-78) (Binding-immunoglobulin protein) (BiP) (Heat shock protein 70 family protein 5) (HSP70 family protein 5) (Heat shock protein family A member 5) (Immunoglobulin heavy chain-binding protein)	#VALUE!
string_170	Fkbp5-Hsp90aa1-Hspa1a-Nr3c1 complex	P30416	Peptidyl-prolyl cis-trans isomerase FKBP4 (PPIase FKBP4) (EC 5.2.1.8) (52 kDa FK506-binding protein) (52 kDa FKBP) (FKBP-52) (59 kDa immunophilin) (p59) (FK506-binding protein 4) (FKBP-4) (FKBP59) (HSP-binding immunophilin) (HBI) (Immunophilin FKBP52) (Rotamase) [Cleaved into: Peptidyl-prolyl cis-trans isomerase FKBP4, N-terminally processed]	#VALUE!
string_170	Fkbp5-Hsp90aa1-Hspa1a-Nr3c1 complex	P31750	RAC-alpha serine/threonine-protein kinase (EC 2.7.11.1) (AKT1 kinase) (Protein kinase B) (PKB) (Protein kinase B alpha) (PKB alpha) (Proto-oncogene c-Akt) (RAC-PK-alpha) (Thymoma viral proto-oncogene)	Akt1 Akt Rac
string_170	Fkbp5-Hsp90aa1-Hspa1a-Nr3c1 complex	P38532	Heat shock factor protein 1 (HSF 1) (Heat shock transcription factor 1) (HSTF 1)	Hsf1
string_170	Fkbp5-Hsp90aa1-Hspa1a-Nr3c1 complex	P63017	Heat shock cognate 71 kDa protein (EC 3.6.4.10) (Heat shock 70 kDa protein 8)	Hspa8 Hsc70 Hsc73
string_170	Fkbp5-Hsp90aa1-Hspa1a-Nr3c1 complex	P63038	60 kDa heat shock protein, mitochondrial (EC 5.6.1.7) (60 kDa chaperonin) (Chaperonin 60) (CPN60) (HSP-65) (Heat shock protein 60) (HSP-60) (Hsp60) (Mitochondrial matrix protein P1)	Hspd1 Hsp60
string_170	Fkbp5-Hsp90aa1-Hspa1a-Nr3c1 complex	P70424	Receptor tyrosine-protein kinase erbB-2 (EC 2.7.10.1) (Proto-oncogene Neu) (Proto-oncogene c-ErbB-2) (p185erbB2) (CD antigen CD340)	Erbb2 Kiaa3023 Neu
string_170	Fkbp5-Hsp90aa1-Hspa1a-Nr3c1 complex	Q01279	Epidermal growth factor receptor (EC 2.7.10.1)	Egfr
string_170	Fkbp5-Hsp90aa1-Hspa1a-Nr3c1 complex	Q60676	Serine/threonine-protein phosphatase 5 (PP5) (EC 3.1.3.16) (Protein phosphatase T) (PPT)	Ppp5c
string_170	Fkbp5-Hsp90aa1-Hspa1a-Nr3c1 complex	Q60864	Stress-induced-phosphoprotein 1 (STI1) (mSTI1) (Hsc70/Hsp90-organizing protein) (Hop)	Stip1
string_170	Fkbp5-Hsp90aa1-Hspa1a-Nr3c1 complex	Q61081	Hsp90 co-chaperone Cdc37 (Hsp90 chaperone protein kinase-targeting subunit) (p50Cdc37) [Cleaved into: Hsp90 co-chaperone Cdc37, N-terminally processed]	Cdc37
string_170	Fkbp5-Hsp90aa1-Hspa1a-Nr3c1 complex	Q61221	Hypoxia-inducible factor 1-alpha (HIF-1-alpha) (HIF1-alpha) (ARNT-interacting protein)	Hif1a
string_170	Fkbp5-Hsp90aa1-Hspa1a-Nr3c1 complex	Q61696	Heat shock 70 kDa protein 1A (Heat shock 70 kDa protein 3) (HSP70.3) (Hsp68)	Hspa1a Hsp70-3 Hsp70A1
string_170	Fkbp5-Hsp90aa1-Hspa1a-Nr3c1 complex	Q64378	Peptidyl-prolyl cis-trans isomerase FKBP5 (PPIase FKBP5) (EC 5.2.1.8) (51 kDa FK506-binding protein) (51 kDa FKBP) (FKBP-51) (FK506-binding protein 5) (FKBP-5) (Rotamase)	Fkbp5 Fkbp51
string_170	Fkbp5-Hsp90aa1-Hspa1a-Nr3c1 complex	Q8BK64	Activator of 90 kDa heat shock protein ATPase homolog 1 (AHA1)	Ahsa1
string_170	Fkbp5-Hsp90aa1-Hspa1a-Nr3c1 complex	Q8CJG0	Protein argonaute-2 (Argonaute2) (mAgo2) (EC 3.1.26.n2) (Argonaute RISC catalytic component 2) (Eukaryotic translation initiation factor 2C 2) (eIF-2C 2) (eIF2C 2) (Piwi/argonaute family protein meIF2C2) (Protein slicer)	Ago2 Eif2c2 Kiaa4215
string_170	Fkbp5-Hsp90aa1-Hspa1a-Nr3c1 complex	Q91WQ9	Calmodulin-like protein 4 (Calmodulin-related) (CALM-Rel)	Calml4
string_170	Fkbp5-Hsp90aa1-Hspa1a-Nr3c1 complex	Q91ZX7	Prolow-density lipoprotein receptor-related protein 1 (LRP-1) (Alpha-2-macroglobulin receptor) (A2MR) (CD antigen CD91) [Cleaved into: Low-density lipoprotein receptor-related protein 1 85 kDa subunit (LRP-85); Low-density lipoprotein receptor-related protein 1 515 kDa subunit (LRP-515); Low-density lipoprotein receptor-related protein 1 intracellular domain (LRPICD)]	#VALUE!
string_170	Fkbp5-Hsp90aa1-Hspa1a-Nr3c1 complex	Q99L47	Hsc70-interacting protein (Hip) (Protein FAM10A1) (Protein ST13 homolog)	St13 Fam10a1 Hip
string_170	Fkbp5-Hsp90aa1-Hspa1a-Nr3c1 complex	Q9CX34	Protein SGT1 homolog (Suppressor of G2 allele of SKP1 homolog)	Sugt1
string_170	Fkbp5-Hsp90aa1-Hspa1a-Nr3c1 complex	Q9CZW5	Mitochondrial import receptor subunit TOM70 (Mitochondrial precursor proteins import receptor) (Translocase of outer membrane 70 kDa subunit) (Translocase of outer mitochondrial membrane protein 70)	Tomm70 D16Wsu109e Tomm70a
string_170	Fkbp5-Hsp90aa1-Hspa1a-Nr3c1 complex	Q9D706	RNA polymerase II-associated protein 3	Rpap3 D15Ertd682e
string_170	Fkbp5-Hsp90aa1-Hspa1a-Nr3c1 complex	Q9QUK6	Toll-like receptor 4 (CD antigen CD284)	Tlr4 Lps
string_170	Fkbp5-Hsp90aa1-Hspa1a-Nr3c1 complex	Q9QYI3	DnaJ homolog subfamily C member 7 (Cytoplasmic CAR retention protein) (CCRP) (MDj11) (Tetratricopeptide repeat protein 2) (TPR repeat protein 2)	Dnajc7 Ttc2
string_170	Fkbp5-Hsp90aa1-Hspa1a-Nr3c1 complex	Q9QYJ3	DnaJ homolog subfamily B member 1 (Heat shock 40 kDa protein 1) (HSP40) (Heat shock protein 40)	Dnajb1 Hsp40 Hspf1
string_170	Fkbp5-Hsp90aa1-Hspa1a-Nr3c1 complex	Q9R0Q7	Prostaglandin E synthase 3 (EC 5.3.99.3) (Cytosolic prostaglandin E2 synthase) (cPGES) (Hsp90 co-chaperone) (Progesterone receptor complex p23) (Sid 3177) (Telomerase-binding protein p23)	Ptges3 Sid3177 Tebp
string_170	Fkbp5-Hsp90aa1-Hspa1a-Nr3c1 complex	Q9WUD1	E3 ubiquitin-protein ligase CHIP (EC 2.3.2.27) (Carboxy terminus of Hsp70-interacting protein) (RING-type E3 ubiquitin transferase CHIP) (STIP1 homology and U box-containing protein 1)	Stub1 Chip
string_170	Fkbp5-Hsp90aa1-Hspa1a-Nr3c1 complex	Q9Z2V5	Protein deacetylase HDAC6 (EC 3.5.1.-) (Tubulin-lysine deacetylase HDAC6) (EC 3.5.1.-) (mHDA2)	Hdac6
string_170	Fkbp5-Hsp90aa1-Hspa1a-Nr3c1 complex	Q6W3E0	Calmodulin 5 (Skin calmodulin-related protein 2)	Calm5 Scarf2
string_170	Fkbp5-Hsp90aa1-Hspa1a-Nr3c1 complex	Q9CR16	Peptidyl-prolyl cis-trans isomerase D (PPIase D) (EC 5.2.1.8) (40 kDa peptidyl-prolyl cis-trans isomerase) (Cyclophilin-40) (CYP-40) (Rotamase D)	Ppid
string_170	Fkbp5-Hsp90aa1-Hspa1a-Nr3c1 complex	Q9D6P8	Calmodulin-like protein 3	Calml3
string_170	Fkbp5-Hsp90aa1-Hspa1a-Nr3c1 complex	Q9JM83	Calmodulin-4 (Calcium-binding protein Dd112)	Calm4 Dd112
string_170	Fkbp5-Hsp90aa1-Hspa1a-Nr3c1 complex	P14602	Heat shock protein beta-1 (HspB1) (Growth-related 25 kDa protein) (Heat shock 25 kDa protein) (HSP 25) (Heat shock 27 kDa protein) (HSP 27) (p25)	Hspb1 Hsp25 Hsp27
string_170	Fkbp5-Hsp90aa1-Hspa1a-Nr3c1 complex	P27512	Tumor necrosis factor receptor superfamily member 5 (B-cell surface antigen CD40) (Bp50) (CD40L receptor) (CD antigen CD40)	Cd40 Tnfrsf5
string_170	Fkbp5-Hsp90aa1-Hspa1a-Nr3c1 complex	Q60739	BAG family molecular chaperone regulator 1 (BAG-1) (Bcl-2-associated athanogene 1)	Bag1
string_170	Fkbp5-Hsp90aa1-Hspa1a-Nr3c1 complex	Q61699	Heat shock protein 105 kDa (42 degrees C-HSP) (Heat shock 110 kDa protein) (Heat shock-related 100 kDa protein E7I) (HSP-E7I)	Hsph1 Hsp105 Hsp110 Kiaa0201
string_170	Fkbp5-Hsp90aa1-Hspa1a-Nr3c1 complex	Q91YN9	BAG family molecular chaperone regulator 2 (BAG-2) (Bcl-2-associated athanogene 2)	Bag2
string_170	Fkbp5-Hsp90aa1-Hspa1a-Nr3c1 complex	Q9JK92	Heat shock protein beta-8 (HspB8) (Alpha-crystallin C chain) (Small stress protein-like protein HSP22)	Hspb8 Cryac Hsp22
string_170	Fkbp5-Hsp90aa1-Hspa1a-Nr3c1 complex	Q9JLV1	BAG family molecular chaperone regulator 3 (BAG-3) (Bcl-2-associated athanogene 3) (Bcl-2-binding protein Bis)	Bag3 Bis MNCb-2243
string_170	Fkbp5-Hsp90aa1-Hspa1a-Nr3c1 complex	Q9QUN7	Toll-like receptor 2 (CD antigen CD282)	Tlr2
string_170	Fkbp5-Hsp90aa1-Hspa1a-Nr3c1 complex	Q61316	Heat shock 70 kDa protein 4 (Heat shock 70-related protein APG-2)	Hspa4 Apg2 Hsp110 Hsph2
string_170	Fkbp5-Hsp90aa1-Hspa1a-Nr3c1 complex	P04925	Major prion protein (PrP) (PrP27-30) (PrP33-35C) (CD antigen CD230)	Prnp Prn-p Prp
string_170	Fkbp5-Hsp90aa1-Hspa1a-Nr3c1 complex	Q8BWM0	Prostaglandin E synthase 2 (EC 5.3.99.3) (GATE-binding factor 1) (GBF-1) (Microsomal prostaglandin E synthase 2) (mPGES-2) [Cleaved into: Prostaglandin E synthase 2 truncated form]	Ptges2 Gbf1 Pges2
string_170	Fkbp5-Hsp90aa1-Hspa1a-Nr3c1 complex	Q9JM51	Prostaglandin E synthase (mPGES-1) (EC 5.3.99.3) (Glutathione peroxidase PTGES) (EC 1.11.1.-) (Glutathione transferase PTGES) (EC 2.5.1.18) (Microsomal prostaglandin E synthase 1)	Ptges Pges
string_170	Fkbp5-Hsp90aa1-Hspa1a-Nr3c1 complex	Q05769	Prostaglandin G/H synthase 2 (EC 1.14.99.1) (Cyclooxygenase-2) (COX-2) (Glucocorticoid-regulated inflammatory cyclooxygenase) (Gripghs) (Macrophage activation-associated marker protein P71/73) (PES-2) (PHS II) (Prostaglandin H2 synthase 2) (PGH synthase 2) (PGHS-2) (Prostaglandin-endoperoxide synthase 2) (TIS10 protein)	#VALUE!
string_171	PKA-RII-AKAP18gamma complex	P05132	cAMP-dependent protein kinase catalytic subunit alpha (PKA C-alpha) (EC 2.7.11.11)	Prkaca Pkaca
string_171	PKA-RII-AKAP18gamma complex	P54310	Hormone-sensitive lipase (HSL) (EC 3.1.1.79) (Monoacylglycerol lipase LIPE) (EC 3.1.1.23) (Retinyl ester hydrolase) (REH)	Lipe
string_171	PKA-RII-AKAP18gamma complex	P68181	cAMP-dependent protein kinase catalytic subunit beta (PKA C-beta) (EC 2.7.11.11)	Prkacb Pkacb
string_171	PKA-RII-AKAP18gamma complex	Q8CGN5	Perilipin-1 (Lipid droplet-associated protein) (Perilipin A)	Plin1 Peri Plin
string_172		O35228	Interleukin-27 subunit beta (IL-27 subunit beta) (IL-27B) (Epstein-Barr virus-induced gene 3 protein homolog)	Ebi3 Il27b
string_172		O70394	Interleukin-27 receptor subunit alpha (IL-27 receptor subunit alpha) (IL-27R subunit alpha) (IL-27R-alpha) (IL-27RA) (Type I T-cell cytokine receptor) (TCCR) (WSX-1)	Il27ra Tccr Wsx1
string_172		P43431	Interleukin-12 subunit alpha (IL-12A) (Cytotoxic lymphocyte maturation factor 35 kDa subunit) (CLMF p35) (IL-12 subunit p35)	Il12a
string_172		Q8K3I6	Interleukin-27 subunit alpha (IL-27 subunit alpha) (IL-27-A) (IL27-A) (p28)	Il27 Il27a
string_173	Crebbp-Ep300-Ncoa1 complex	B2RWS6	Histone acetyltransferase p300 (p300 HAT) (EC 2.3.1.48) (E1A-associated protein p300) (Histone butyryltransferase p300) (EC 2.3.1.-) (Histone crotonyltransferase p300) (EC 2.3.1.-) (Protein 2-hydroxyisobutyryltransferase p300) (EC 2.3.1.-) (Protein lactyltransferas p300) (EC 2.3.1.-) (Protein propionyltransferase p300) (EC 2.3.1.-)	#VALUE!
string_173	Crebbp-Ep300-Ncoa1 complex	P05627	Transcription factor Jun (AH119) (Activator protein 1) (AP1) (Proto-oncogene c-Jun) (Transcription factor AP-1 subunit Jun) (V-jun avian sarcoma virus 17 oncogene homolog) (Jun A)	Jun
string_173	Crebbp-Ep300-Ncoa1 complex	P16951	Cyclic AMP-dependent transcription factor ATF-2 (cAMP-dependent transcription factor ATF-2) (Activating transcription factor 2) (MXBP protein) (cAMP response element-binding protein CRE-BP1)	Atf2
string_173	Crebbp-Ep300-Ncoa1 complex	P45481	Histone lysine acetyltransferase CREBBP (EC 2.3.1.48) (Protein lactyltransferas CREBBP) (EC 2.3.1.-) (Protein-lysine acetyltransferase CREBBP) (EC 2.3.1.-)	Crebbp Cbp
string_173	Crebbp-Ep300-Ncoa1 complex	P70434	Interferon regulatory factor 7 (IRF-7)	Irf7
string_173	Crebbp-Ep300-Ncoa1 complex	P70671	Interferon regulatory factor 3 (IRF-3)	Irf3
string_173	Crebbp-Ep300-Ncoa1 complex	Q64339	Ubiquitin-like protein ISG15 (Interferon-induced 15 kDa protein) (Interferon-induced 17 kDa protein) (IP17) (Ubiquitin cross-reactive protein)	Isg15 G1p2 Ucrp
string_173	Crebbp-Ep300-Ncoa1 complex	Q80UF7	TIR domain-containing adapter molecule 1 (TICAM-1) (Toll-interleukin-1 receptor domain-containing adapter protein inducing interferon beta) (TIR domain-containing adapter protein inducing IFN-beta)	Ticam1 Trif
string_173	Crebbp-Ep300-Ncoa1 complex	Q8VCF0	Mitochondrial antiviral-signaling protein (MAVS) (CARD adapter inducing interferon beta) (Cardif) (Interferon beta promoter stimulator protein 1) (IPS-1) (Virus-induced-signaling adapter) (VISA)	Mavs Ips1 Visa
string_173	Crebbp-Ep300-Ncoa1 complex	Q9QY24	Z-DNA-binding protein 1 (DNA-dependent activator of IFN-regulatory factors) (DAI) (Tumor stroma and activated macrophage protein DLM-1)	Zbp1 Dlm1
string_173	Crebbp-Ep300-Ncoa1 complex	Q9R0T8	Inhibitor of nuclear factor kappa-B kinase subunit epsilon (I-kappa-B kinase epsilon) (IKK-E) (IKK-epsilon) (IkBKE) (EC 2.7.11.10) (Inducible I kappa-B kinase) (IKK-i)	Ikbke Ikke Ikki
string_173	Crebbp-Ep300-Ncoa1 complex	Q9WUN2	Serine/threonine-protein kinase TBK1 (EC 2.7.11.1) (T2K) (TANK-binding kinase 1)	Tbk1
string_174		O54693	Ectodysplasin-A (EDA protein homolog) (Tabby protein) [Cleaved into: Ectodysplasin-A, membrane form; Ectodysplasin-A, secreted form]	Eda Ed1 Ta
string_174		Q8VHX2	Ectodysplasin-A receptor-associated adapter protein (EDAR-associated death domain protein) (Protein crinkled)	Edaradd Cr
string_174		Q9R187	Tumor necrosis factor receptor superfamily member EDAR (Anhidrotic ectodysplasin receptor 1) (Downless) (Ectodermal dysplasia receptor) (Ectodysplasin-A receptor)	Edar Dl
string_175	Respiratory chain complex I, mitochondrial	P03888	NADH-ubiquinone oxidoreductase chain 1 (EC 7.1.1.2) (NADH dehydrogenase subunit 1)	Mtnd1 mt-Nd1 Nd1
string_175	Respiratory chain complex I, mitochondrial	Q68FF6	ARF GTPase-activating protein GIT1 (ARF GAP GIT1) (G protein-coupled receptor kinase-interactor 1) (GRK-interacting protein 1)	Git1
string_175	Respiratory chain complex I, mitochondrial	Q8VEB1	G protein-coupled receptor kinase 5 (EC 2.7.11.16) (G protein-coupled receptor kinase GRK5)	Grk5 Gprk5
string_176		E9PVA8	Stalled ribosome sensor GCN1 (GCN1 eIF-2-alpha kinase activator homolog) (GCN1-like protein 1) (General control of amino-acid synthesis 1-like protein 1) (Translational activator GCN1)	Gcn1 Gcn1l1
string_176		Q8K268	ATP-binding cassette sub-family F member 3	Abcf3
string_177	PlexinA1-PlexinB1 complex	P70206	Plexin-A1 (Plex 1) (Plexin-1)	Plxna1 Kiaa4053
string_177	PlexinA1-PlexinB1 complex	P70207	Plexin-A2 (Plex 2) (Plexin-2)	Plxna2 Kiaa0463
string_177	PlexinA1-PlexinB1 complex	Q8BLR7	Rho-related GTP-binding protein Rho6 (Rho family GTPase 1) (Rnd1)	Rnd1 Rho6
string_177	PlexinA1-PlexinB1 complex	Q8CJH3	Plexin-B1	Plxnb1 Kiaa0407
string_178	Dlg4-Lin7c-Mpp4 complex	B1AS29	Glutamate receptor ionotropic, kainate 3 (GluK3) (Glutamate receptor 7) (GluR-7) (GluR7)	Grik3 Glur7
string_178	Dlg4-Lin7c-Mpp4 complex	P39087	Glutamate receptor ionotropic, kainate 2 (GluK2) (Glutamate receptor 6) (GluR-6) (GluR6) (Glutamate receptor beta-2) (GluR beta-2)	Grik2 Glur6
string_178	Dlg4-Lin7c-Mpp4 complex	Q60934	Glutamate receptor ionotropic, kainate 1 (GluK1) (Glutamate receptor 5) (GluR-5) (GluR5)	Grik1 Glur5
string_178	Dlg4-Lin7c-Mpp4 complex	Q61626	Glutamate receptor ionotropic, kainate 5 (GluK5) (Glutamate receptor KA-2) (KA2) (Glutamate receptor gamma-2) (GluR gamma-2)	Grik5
string_178	Dlg4-Lin7c-Mpp4 complex	Q62108	Disks large homolog 4 (Postsynaptic density protein 95) (PSD-95) (Synapse-associated protein 90) (SAP-90) (SAP90)	Dlg4 Dlgh4 Psd95
string_178	Dlg4-Lin7c-Mpp4 complex	Q8BMF5	Glutamate receptor ionotropic, kainate 4 (GluK4) (Glutamate receptor KA-1) (KA1)	Grik4
string_179	Blnk-Btk-Cmtm3-Mapk1 complex	P11911	B-cell antigen receptor complex-associated protein alpha chain (Ig-alpha) (MB-1 membrane glycoprotein) (Membrane-bound immunoglobulin-associated protein) (Surface IgM-associated protein) (CD antigen CD79a)	Cd79a Iga Mb-1
string_179	Blnk-Btk-Cmtm3-Mapk1 complex	P15530	B-cell antigen receptor complex-associated protein beta chain (B-cell-specific glycoprotein B29) (Ig-beta) (Immunoglobulin-associated B29 protein) (CD antigen CD79b)	Cd79b Igb
string_179	Blnk-Btk-Cmtm3-Mapk1 complex	P18340	C-X-C motif chemokine 9 (Gamma-interferon-induced monokine) (Monokine induced by interferon-gamma) (MIG) (MuMIG) (Protein m119) (Small-inducible cytokine B9)	Cxcl9 Mig Scyb9
string_179	Blnk-Btk-Cmtm3-Mapk1 complex	P20764	Immunoglobulin lambda-like polypeptide 1 (CD179 antigen-like family member B) (Ig lambda-5) (CD antigen CD179b)	Igll1 Igl-5
string_179	Blnk-Btk-Cmtm3-Mapk1 complex	P25911	Tyrosine-protein kinase Lyn (EC 2.7.10.2) (V-yes-1 Yamaguchi sarcoma viral related oncogene homolog) (p53Lyn) (p56Lyn)	Lyn
string_179	Blnk-Btk-Cmtm3-Mapk1 complex	P25918	B-lymphocyte antigen CD19 (Differentiation antigen CD19) (CD antigen CD19)	Cd19
string_179	Blnk-Btk-Cmtm3-Mapk1 complex	P48025	Tyrosine-protein kinase SYK (EC 2.7.10.2) (Spleen tyrosine kinase)	Syk ptk72 Sykb
string_179	Blnk-Btk-Cmtm3-Mapk1 complex	Q9QUN3	B-cell linker protein (B-cell adapter containing a SH2 domain protein) (B-cell adapter containing a Src homology 2 domain protein) (Cytoplasmic adapter protein) (Lymphocyte antigen 57) (Src homology 2 domain-containing leukocyte protein of 65 kDa) (Slp-65)	#VALUE!
string_180		P01887	Beta-2-microglobulin	B2m
string_180		P07724	Albumin	Alb Alb-1 Alb1
string_180		Q61559	IgG receptor FcRn large subunit p51 (FcRn) (IgG Fc fragment receptor transporter alpha chain) (Neonatal Fc receptor)	Fcgrt Fcrn
string_181	Per complex	A2AQ19	RNA polymerase-associated protein RTF1 homolog	Rtf1
string_181	Per complex	O08740	DNA-directed RNA polymerase II subunit RPB11 (RNA polymerase II subunit B11) (DNA-directed RNA polymerase II subunit J) (RNA polymerase II 13.3 kDa subunit) (RPB14)	Polr2j Rpo2-4
string_181	Per complex	O55201	Transcription elongation factor SPT5 (DRB sensitivity-inducing factor large subunit) (DSIF large subunit)	Supt5h Supt5
string_181	Per complex	O55236	mRNA-capping enzyme (HCE) (MCE1) [Includes: mRNA 5'-triphosphate monophosphatase (EC 3.6.1.74) (mRNA 5'-phosphatase); mRNA guanylyltransferase (EC 2.7.7.50) (GTP--RNA guanylyltransferase) (GTase)]	Rngtt Cap1a
string_181	Per complex	P08775	DNA-directed RNA polymerase II subunit RPB1 (RNA polymerase II subunit B1) (EC 2.7.7.6) (3'-5' exoribonuclease) (EC 3.1.13.-) (DNA-directed RNA polymerase II subunit A) (DNA-directed RNA polymerase III largest subunit) (RNA-directed RNA polymerase II subunit RPB1) (EC 2.7.7.48)	#VALUE!
string_181	Per complex	P19426	Negative elongation factor E (NELF-E) (RNA-binding protein RD)	Nelfe D17h6s45 Rd Rdbp
string_181	Per complex	P60898	DNA-directed RNA polymerase II subunit RPB9 (RNA polymerase II subunit B9) (DNA-directed RNA polymerase II subunit I) (RNA polymerase II 14.5 kDa subunit) (RPB14.5)	Polr2i
string_181	Per complex	P61219	DNA-directed RNA polymerases I, II, and III subunit RPABC2 (RNA polymerases I, II, and III subunit ABC2) (DNA-directed RNA polymerase II subunit F) (RPB6 homolog)	Polr2f
string_181	Per complex	P62488	DNA-directed RNA polymerase II subunit RPB7 (RNA polymerase II subunit B7) (DNA-directed RNA polymerase II subunit G)	Polr2g
string_181	Per complex	P62876	DNA-directed RNA polymerases I, II, and III subunit RPABC5 (RNA polymerases I, II, and III subunit ABC5) (DNA-directed RNA polymerase III subunit L) (RPB10 homolog)	Polr2l
string_181	Per complex	P63271	Transcription elongation factor SPT4-A (DRB sensitivity-inducing factor small subunit 1) (DSIF small subunit 1) (Transcription elongation factor SPT4 1)	Supt4h1a Spt4h Supt4a Supt4h
string_181	Per complex	P97760	DNA-directed RNA polymerase II subunit RPB3 (RNA polymerase II subunit 3) (RNA polymerase II subunit B3) (DNA-directed RNA polymerase II 33 kDa polypeptide) (RPB33) (DNA-directed RNA polymerase II subunit C) (RPB31)	Polr2c Rpo2-3
string_181	Per complex	Q08943	FACT complex subunit SSRP1 (Facilitates chromatin transcription complex subunit SSRP1) (Recombination signal sequence recognition protein 1) (Structure-specific recognition protein 1) (T160)	Ssrp1
string_181	Per complex	Q5XJE5	RNA polymerase-associated protein LEO1	Leo1 Gm185
string_181	Per complex	Q62018	RNA polymerase-associated protein CTR9 homolog (SH2 domain-binding protein 1) (Tetratricopeptide repeat-containing, SH2-binding phosphoprotein of 150 kDa) (TPR-containing, SH2-binding phosphoprotein of 150 kDa) (p150TSP)	Ctr9 Kiaa0155 Sh2bp1
string_181	Per complex	Q62383	Transcription elongation factor SPT6	Supt6h Kiaa0162 Supt6
string_181	Per complex	Q63871	DNA-directed RNA polymerases I, II, and III subunit RPABC4 (RNA polymerases I, II, and III subunit ABC4) (DNA-directed RNA polymerase II subunit K) (Metallothionein-I gene transcription activator) (RPB10alpha)	Polr2k Mt1a
string_181	Per complex	Q80UW8	DNA-directed RNA polymerases I, II, and III subunit RPABC1 (RNA polymerases I, II, and III subunit ABC1) (DNA-directed RNA polymerase II subunit E) (RPB5 homolog)	Polr2e
string_181	Per complex	Q8BG30	Negative elongation factor A (NELF-A) (Wolf-Hirschhorn syndrome candidate 2 homolog) (mWHSC2)	Nelfa Whsc2 Whsc2h
string_181	Per complex	Q8C4Y3	Negative elongation factor B (NELF-B) (Cofactor of BRCA1)	Nelfb Cobra1 MNCb-5210
string_181	Per complex	Q8CFI7	DNA-directed RNA polymerase II subunit RPB2 (EC 2.7.7.6) (3'-5' exoribonuclease) (EC 3.1.13.-) (DNA-directed RNA polymerase II 140 kDa polypeptide) (DNA-directed RNA polymerase II subunit B) (RNA polymerase II subunit 2) (RNA polymerase II subunit B2) (RNA-directed RNA polymerase II subunit RPB2) (EC 2.7.7.48)	#VALUE!
string_181	Per complex	Q8JZM7	Parafibromin (Cell division cycle protein 73 homolog) (Hyperparathyroidism 2 protein homolog)	Cdc73
string_181	Per complex	Q8K2T8	RNA polymerase II-associated factor 1 homolog	Paf1
string_181	Per complex	Q920B9	FACT complex subunit SPT16 (Chromatin-specific transcription elongation factor 140 kDa subunit) (FACT 140 kDa subunit) (FACTp140) (Facilitates chromatin transcription complex subunit SPT16)	Supt16h Fact140 Factp140 Supt16
string_181	Per complex	Q923G2	DNA-directed RNA polymerases I, II, and III subunit RPABC3 (RNA polymerases I, II, and III subunit ABC3) (DNA-directed RNA polymerase II subunit H) (RPB17) (RPB8 homolog)	Polr2h
string_181	Per complex	Q9D7M8	DNA-directed RNA polymerase II subunit RPB4 (RNA polymerase II subunit B4) (DNA-directed RNA polymerase II subunit D)	Polr2d
string_181	Per complex	P52432	DNA-directed RNA polymerases I and III subunit RPAC1 (DNA-directed RNA polymerase I subunit C) (RNA polymerases I and III subunit AC1) (AC40) (DNA-directed RNA polymerases I and III 40 kDa polypeptide) (RPA40) (RPC40)	Polr1c Rpo1-1
string_181	Per complex	P58871	182 kDa tankyrase-1-binding protein	Tnks1bp1 Kiaa1741 Tab182
string_181	Per complex	Q9D0V8	Cyclin-dependent kinase 2-interacting protein	Cinp
string_181	Per complex	Q9ERF3	Superkiller complex protein 8 (Ski8) (Meiotic recombination REC14 protein homolog) (WD repeat-containing protein 61) [Cleaved into: Superkiller complex protein 8, N-terminally processed (WD repeat-containing protein 61, N-terminally processed)]	Skic8 Wdr61
string_182	Gamma-secretase complex (Aph1a, Ncstn, Psen1, Psenen, Tmp21)	P12023	Amyloid-beta precursor protein (ABPP) (APP) (Alzheimer disease amyloid A4 protein homolog) (Alzheimer disease amyloid protein) (Amyloid precursor protein) (Amyloid-beta (A4) precursor protein) (Amyloid-beta A4 protein) (Amyloidogenic glycoprotein) (AG) [Cleaved into: N-APP; Soluble APP-alpha (S-APP-alpha); Soluble APP-beta (S-APP-beta); C99 (APP-C99) (Beta-secretase C-terminal fragment) (Beta-CTF); Amyloid-beta protein 42 (Abeta42) (Beta-APP42); Amyloid-beta protein 40 (Abeta40) (Beta-APP40); C83 (Alpha-secretase C-terminal fragment) (Alpha-CTF); P3(42); P3(40); C80; Gamma-secretase C-terminal fragment 59 (APP-C59) (Amyloid intracellular domain 59) (AID(59)) (Gamma-CTF(59)); Gamma-secretase C-terminal fragment 57 (APP-C57) (Amyloid intracellular domain 57) (AID(57)) (Gamma-CTF(57)); Gamma-secretase C-terminal fragment 50 (Amyloid intracellular domain 50) (AID(50)) (Gamma-CTF(50)); C31]	#VALUE!
string_182	Gamma-secretase complex (Aph1a, Ncstn, Psen1, Psenen, Tmp21)	P49769	Presenilin-1 (PS-1) (EC 3.4.23.-) (Protein S182) [Cleaved into: Presenilin-1 NTF subunit; Presenilin-1 CTF subunit; Presenilin-1 CTF12 (PS1-CTF12)]	Psen1 Ad3h Psnl1
string_182	Gamma-secretase complex (Aph1a, Ncstn, Psen1, Psenen, Tmp21)	P57716	Nicastrin	Ncstn
string_182	Gamma-secretase complex (Aph1a, Ncstn, Psen1, Psenen, Tmp21)	Q01705	Neurogenic locus notch homolog protein 1 (Notch 1) (Motch A) (mT14) (p300) [Cleaved into: Notch 1 extracellular truncation (NEXT); Notch 1 intracellular domain (NICD)]	Notch1 Motch
string_182	Gamma-secretase complex (Aph1a, Ncstn, Psen1, Psenen, Tmp21)	Q02248	Catenin beta-1 (Beta-catenin)	Ctnnb1 Catnb
string_182	Gamma-secretase complex (Aph1a, Ncstn, Psen1, Psenen, Tmp21)	Q61144	Presenilin-2 (PS-2) (EC 3.4.23.-) [Cleaved into: Presenilin-2 NTF subunit; Presenilin-2 CTF subunit]	Psen2 Ad4h Alg3 Ps-2 Psnl2
string_182	Gamma-secretase complex (Aph1a, Ncstn, Psen1, Psenen, Tmp21)	Q8BVF7	Gamma-secretase subunit APH-1A (APH-1a) (Aph-1alpha)	Aph1a
string_182	Gamma-secretase complex (Aph1a, Ncstn, Psen1, Psenen, Tmp21)	Q8C7N7	Gamma-secretase subunit APH-1B (APH-1b) (Aph-1beta)	Aph1b
string_182	Gamma-secretase complex (Aph1a, Ncstn, Psen1, Psenen, Tmp21)	Q9CQR7	Gamma-secretase subunit PEN-2 (Presenilin enhancer protein 2)	Psenen Pen2
string_182	Gamma-secretase complex (Aph1a, Ncstn, Psen1, Psenen, Tmp21)	Q9DCZ9	Putative gamma-secretase subunit APH-1C	Aph1c
string_182	Gamma-secretase complex (Aph1a, Ncstn, Psen1, Psenen, Tmp21)	Q9WV60	Glycogen synthase kinase-3 beta (GSK-3 beta) (EC 2.7.11.26) (Serine/threonine-protein kinase GSK3B) (EC 2.7.11.1)	Gsk3b
string_182	Gamma-secretase complex (Aph1a, Ncstn, Psen1, Psenen, Tmp21)	Q9D1D4	Transmembrane emp24 domain-containing protein 10 (Protein Tmed10) (21 kDa transmembrane-trafficking protein) (Transmembrane protein Tmp21) (p24 family protein delta-1) (p24delta1)	Tmed10 Tmp21
string_183	PKA-RII-AKAP18gamma complex	A2AGL3	Ryanodine receptor 3 (RYR-3) (RyR3) (Brain ryanodine receptor-calcium release channel) (Brain-type ryanodine receptor) (Type 3 ryanodine receptor)	Ryr3
string_183	PKA-RII-AKAP18gamma complex	E9PZQ0	Ryanodine receptor 1 (RYR-1) (RyR1) (Skeletal muscle calcium release channel) (Skeletal muscle ryanodine receptor) (Skeletal muscle-type ryanodine receptor) (Type 1 ryanodine receptor)	Ryr1
string_183	PKA-RII-AKAP18gamma complex	E9Q401	Ryanodine receptor 2 (RYR-2) (RyR2) (Cardiac muscle ryanodine receptor) (Cardiac muscle ryanodine receptor-calcium release channel) (Type 2 ryanodine receptor)	Ryr2
string_183	PKA-RII-AKAP18gamma complex	E9Q9K5	Triadin	Trdn
string_183	PKA-RII-AKAP18gamma complex	O09161	Calsequestrin-2 (Calsequestrin, cardiac muscle isoform)	Casq2
string_183	PKA-RII-AKAP18gamma complex	P05132	cAMP-dependent protein kinase catalytic subunit alpha (PKA C-alpha) (EC 2.7.11.11)	Prkaca Pkaca
string_183	PKA-RII-AKAP18gamma complex	P0DP26	Calmodulin-1	Calm1 Calm Cam Cam1
string_183	PKA-RII-AKAP18gamma complex	P26883	Peptidyl-prolyl cis-trans isomerase FKBP1A (PPIase FKBP1A) (EC 5.2.1.8) (12 kDa FK506-binding protein) (12 kDa FKBP) (FKBP-12) (Calstabin-1) (FK506-binding protein 1A) (FKBP-1A) (Immunophilin FKBP12) (Rotamase)	Fkbp1a Fkbp1
string_183	PKA-RII-AKAP18gamma complex	P68181	cAMP-dependent protein kinase catalytic subunit beta (PKA C-beta) (EC 2.7.11.11)	Prkacb Pkacb
string_183	PKA-RII-AKAP18gamma complex	Q01815	Voltage-dependent L-type calcium channel subunit alpha-1C (Calcium channel, L type, alpha-1 polypeptide, isoform 1, cardiac muscle) (MELC-CC) (Mouse brain class C) (MBC) (Voltage-gated calcium channel subunit alpha Cav1.2)	Cacna1c Cach2 Cacn2 Cacnl1a1 Cchl1a1
string_183	PKA-RII-AKAP18gamma complex	Q6W3E0	Calmodulin 5 (Skin calmodulin-related protein 2)	Calm5 Scarf2
string_183	PKA-RII-AKAP18gamma complex	Q8BSY0	Aspartyl/asparaginyl beta-hydroxylase (EC 1.14.11.16) (Aspartate beta-hydroxylase) (ASP beta-hydroxylase) (Peptide-aspartate beta-dioxygenase)	Asph Bah
string_183	PKA-RII-AKAP18gamma complex	Q91WQ9	Calmodulin-like protein 4 (Calmodulin-related) (CALM-Rel)	Calml4
string_183	PKA-RII-AKAP18gamma complex	Q9D6P8	Calmodulin-like protein 3	Calml3
string_183	PKA-RII-AKAP18gamma complex	Q9JM83	Calmodulin-4 (Calcium-binding protein Dd112)	Calm4 Dd112
string_183	PKA-RII-AKAP18gamma complex	Q9Z2I2	Peptidyl-prolyl cis-trans isomerase FKBP1B (PPIase FKBP1B) (EC 5.2.1.8) (12.6 kDa FK506-binding protein) (12.6 kDa FKBP) (FKBP-12.6) (FK506-binding protein 1B) (FKBP-1B) (Immunophilin FKBP12.6) (Rotamase)	Fkbp1b
string_183	PKA-RII-AKAP18gamma complex	O09165	Calsequestrin-1 (Calmitine) (Calsequestrin, skeletal muscle isoform)	Casq1
string_183	PKA-RII-AKAP18gamma complex	Q02789	Voltage-dependent L-type calcium channel subunit alpha-1S (Calcium channel, L type, alpha-1 polypeptide, isoform 3, skeletal muscle) (Dihydropyridine receptor) (DHPR) (Voltage-gated calcium channel subunit alpha Cav1.1)	Cacna1s Cach1 Cach1b Cacn1 Cacnl1a3
string_183	PKA-RII-AKAP18gamma complex	Q9ET80	Junctophilin-1 (JP-1) (Junctophilin type 1)	Jph1 Jp1
string_183	PKA-RII-AKAP18gamma complex	G5E8J6	Histidine rich calcium binding protein	Hrc
string_184		Q8CHT0	Delta-1-pyrroline-5-carboxylate dehydrogenase, mitochondrial (P5C dehydrogenase) (EC 1.2.1.88) (Aldehyde dehydrogenase family 4 member A1) (L-glutamate gamma-semialdehyde dehydrogenase)	Aldh4a1
string_184		Q8VCZ9	Hydroxyproline dehydrogenase (HYPDH) (EC 1.5.5.3) (Kidney and liver proline oxidase 1) (MmPOX1) (Probable proline dehydrogenase 2) (EC 1.5.5.2) (Probable proline oxidase 2) (Proline oxidase-like protein) (PO) (Proline oxidase)	Prodh2 Hypdh
string_184		Q9WU79	Proline dehydrogenase 1, mitochondrial (EC 1.5.5.2) (Proline oxidase)	Prodh Pro1
string_184		Q9Z110	Delta-1-pyrroline-5-carboxylate synthase (P5CS) (Aldehyde dehydrogenase family 18 member A1) [Includes: Glutamate 5-kinase (GK) (EC 2.7.2.11) (Gamma-glutamyl kinase); Gamma-glutamyl phosphate reductase (GPR) (EC 1.2.1.41) (Glutamate-5-semialdehyde dehydrogenase) (Glutamyl-gamma-semialdehyde dehydrogenase)]	#VALUE!
string_185	Creb1-Crebbp-Rbbp4 complex	G3X8U9	Stress-activated protein kinase JNK (EC 2.7.11.24)	Mapk8
string_185	Creb1-Crebbp-Rbbp4 complex	O35284	Basic leucine zipper transcriptional factor ATF-like (B-cell-activating transcription factor) (B-ATF)	Batf
string_185	Creb1-Crebbp-Rbbp4 complex	O35864	COP9 signalosome complex subunit 5 (SGN5) (Signalosome subunit 5) (EC 3.4.-.-) (Jun activation domain-binding protein 1) (Kip1 C-terminus-interacting protein 2)	Cops5 Csn5 Jab1 Kic2
string_185	Creb1-Crebbp-Rbbp4 complex	O89090	Transcription factor Sp1 (Specificity protein 1)	Sp1
string_185	Creb1-Crebbp-Rbbp4 complex	P01101	Protein c-Fos (Cellular oncogene fos) (FBJ osteosarcoma oncogene) (Transcription factor AP-1 subunit c-Fos)	Fos
string_185	Creb1-Crebbp-Rbbp4 complex	P03888	NADH-ubiquinone oxidoreductase chain 1 (EC 7.1.1.2) (NADH dehydrogenase subunit 1)	Mtnd1 mt-Nd1 Nd1
string_185	Creb1-Crebbp-Rbbp4 complex	P05627	Transcription factor Jun (AH119) (Activator protein 1) (AP1) (Proto-oncogene c-Jun) (Transcription factor AP-1 subunit Jun) (V-jun avian sarcoma virus 17 oncogene homolog) (Jun A)	Jun
string_185	Creb1-Crebbp-Rbbp4 complex	P06804	Tumor necrosis factor (Cachectin) (TNF-alpha) (Tumor necrosis factor ligand superfamily member 2) (TNF-a) [Cleaved into: Tumor necrosis factor, membrane form (N-terminal fragment) (NTF); Intracellular domain 1 (ICD1); Intracellular domain 2 (ICD2); C-domain 1; C-domain 2; Tumor necrosis factor, soluble form]	#VALUE!
string_185	Creb1-Crebbp-Rbbp4 complex	P08505	Interleukin-6 (IL-6) (B-cell hybridoma growth factor) (Interleukin HP-1)	Il6 Il-6
string_185	Creb1-Crebbp-Rbbp4 complex	P09450	Transcription factor JunB (MyD21) (Transcription factor AP-1 subunit JunB)	Junb Jun-b
string_185	Creb1-Crebbp-Rbbp4 complex	P10749	Interleukin-1 beta (IL-1 beta)	Il1b
string_185	Creb1-Crebbp-Rbbp4 complex	P13346	Protein FosB (FBJ osteosarcoma oncogene B) (Transcription factor AP-1 subunit FosB)	Fosb
string_185	Creb1-Crebbp-Rbbp4 complex	P15066	Transcription factor JunD (Transcription factor AP-1 subunit JunD)	Jund Jun-d Jund1
string_185	Creb1-Crebbp-Rbbp4 complex	P16951	Cyclic AMP-dependent transcription factor ATF-2 (cAMP-dependent transcription factor ATF-2) (Activating transcription factor 2) (MXBP protein) (cAMP response element-binding protein CRE-BP1)	Atf2
string_185	Creb1-Crebbp-Rbbp4 complex	P17433	Transcription factor PU.1 (31 kDa-transforming protein) (SFFV proviral integration 1 protein)	Spi1 Sfpi-1 Sfpi1
string_185	Creb1-Crebbp-Rbbp4 complex	P19785	Estrogen receptor (ER) (ER-alpha) (Estradiol receptor) (Nuclear receptor subfamily 3 group A member 1)	Esr1 Esr Estr Estra Nr3a1
string_185	Creb1-Crebbp-Rbbp4 complex	P23204	Peroxisome proliferator-activated receptor alpha (PPAR-alpha) (Nuclear receptor subfamily 1 group C member 1)	Ppara Nr1c1 Ppar
string_185	Creb1-Crebbp-Rbbp4 complex	P31750	RAC-alpha serine/threonine-protein kinase (EC 2.7.11.1) (AKT1 kinase) (Protein kinase B) (PKB) (Protein kinase B alpha) (PKB alpha) (Proto-oncogene c-Akt) (RAC-PK-alpha) (Thymoma viral proto-oncogene)	Akt1 Akt Rac
string_185	Creb1-Crebbp-Rbbp4 complex	P42227	Signal transducer and activator of transcription 3 (Acute-phase response factor)	Stat3 Aprf
string_185	Creb1-Crebbp-Rbbp4 complex	P45481	Histone lysine acetyltransferase CREBBP (EC 2.3.1.48) (Protein lactyltransferas CREBBP) (EC 2.3.1.-) (Protein-lysine acetyltransferase CREBBP) (EC 2.3.1.-)	Crebbp Cbp
string_185	Creb1-Crebbp-Rbbp4 complex	P47811	Mitogen-activated protein kinase 14 (MAP kinase 14) (MAPK 14) (EC 2.7.11.24) (CRK1) (Mitogen-activated protein kinase p38 alpha) (MAP kinase p38 alpha)	Mapk14 Crk1 Csbp1 Csbp2
string_185	Creb1-Crebbp-Rbbp4 complex	P47930	Fos-related antigen 2 (FRA-2)	Fosl2 Fra-2 Fra2
string_185	Creb1-Crebbp-Rbbp4 complex	P48755	Fos-related antigen 1 (FRA-1)	Fosl1 Fra1
string_185	Creb1-Crebbp-Rbbp4 complex	P54841	Transcription factor MafB (Maf-B) (Kreisler) (Segmentation protein Kr) (Transcription factor Maf-1) (V-maf musculoaponeurotic fibrosarcoma oncogene homolog B)	Mafb Krml Maf1
string_185	Creb1-Crebbp-Rbbp4 complex	P54843	Transcription factor Maf (Proto-oncogene c-Maf) (V-maf musculoaponeurotic fibrosarcoma oncogene homolog)	Maf Maf2
string_185	Creb1-Crebbp-Rbbp4 complex	P63085	Mitogen-activated protein kinase 1 (MAP kinase 1) (MAPK 1) (EC 2.7.11.24) (ERT1) (Extracellular signal-regulated kinase 2) (ERK-2) (MAP kinase isoform p42) (p42-MAPK) (Mitogen-activated protein kinase 2) (MAP kinase 2) (MAPK 2)	Mapk1 Erk2 Mapk Prkm1
string_185	Creb1-Crebbp-Rbbp4 complex	P70434	Interferon regulatory factor 7 (IRF-7)	Irf7
string_185	Creb1-Crebbp-Rbbp4 complex	P70671	Interferon regulatory factor 3 (IRF-3)	Irf3
string_185	Creb1-Crebbp-Rbbp4 complex	P97471	Mothers against decapentaplegic homolog 4 (MAD homolog 4) (Mothers against DPP homolog 4) (Deletion target in pancreatic carcinoma 4 homolog) (SMAD family member 4) (SMAD 4) (Smad4)	Smad4 Dpc4 Madh4
string_185	Creb1-Crebbp-Rbbp4 complex	Q01147	Cyclic AMP-responsive element-binding protein 1 (CREB-1) (cAMP-responsive element-binding protein 1)	Creb1 Creb-1
string_185	Creb1-Crebbp-Rbbp4 complex	Q60591	Nuclear factor of activated T-cells, cytoplasmic 2 (NF-ATc2) (NFATc2) (NFAT pre-existing subunit) (NF-ATp) (T-cell transcription factor NFAT1)	Nfatc2 Nfat1 Nfatp
string_185	Creb1-Crebbp-Rbbp4 complex	Q60765	Cyclic AMP-dependent transcription factor ATF-3 (cAMP-dependent transcription factor ATF-3) (Activating transcription factor 3) (Transcription factor LRG-21)	Atf3
string_185	Creb1-Crebbp-Rbbp4 complex	Q61831	Mitogen-activated protein kinase 10 (MAP kinase 10) (MAPK 10) (EC 2.7.11.24) (MAP kinase p49 3F12) (Stress-activated protein kinase JNK3) (c-Jun N-terminal kinase 3)	Mapk10 Jnk3 Prkm10 Serk2
string_185	Creb1-Crebbp-Rbbp4 complex	Q63844	Mitogen-activated protein kinase 3 (MAP kinase 3) (MAPK 3) (EC 2.7.11.24) (ERT2) (Extracellular signal-regulated kinase 1) (ERK-1) (Insulin-stimulated MAP2 kinase) (MAP kinase isoform p44) (p44-MAPK) (MNK1) (Microtubule-associated protein 2 kinase) (p44-ERK1)	#VALUE!
string_185	Creb1-Crebbp-Rbbp4 complex	Q8BUN5	Mothers against decapentaplegic homolog 3 (MAD homolog 3) (Mad3) (Mothers against DPP homolog 3) (mMad3) (SMAD family member 3) (SMAD 3) (Smad3)	Smad3 Madh3
string_185	Creb1-Crebbp-Rbbp4 complex	Q9WTU6	Mitogen-activated protein kinase 9 (MAP kinase 9) (MAPK 9) (EC 2.7.11.24) (Stress-activated protein kinase JNK2) (c-Jun N-terminal kinase 2)	Mapk9 Jnk2 Prkm9
string_185	Creb1-Crebbp-Rbbp4 complex	Q9WVI9	C-Jun-amino-terminal kinase-interacting protein 1 (JIP-1) (JNK-interacting protein 1) (Islet-brain-1) (IB-1) (JNK MAP kinase scaffold protein 1) (Mitogen-activated protein kinase 8-interacting protein 1)	Mapk8ip1 Ib1 Jip1 Mapk8ip Prkm8ip
string_185	Creb1-Crebbp-Rbbp4 complex	O88559	Menin	Men1
string_186	KLC2-nKHC-uKHC kinesin complex	P28738	Kinesin heavy chain isoform 5C (EC 3.6.4.-) (Kinesin heavy chain neuron-specific 2) (Kinesin-1)	Kif5c Nkhc2
string_186	KLC2-nKHC-uKHC kinesin complex	P33175	Kinesin heavy chain isoform 5A (EC 5.6.1.3) (Kinesin heavy chain neuron-specific 1) (Neuronal kinesin heavy chain) (NKHC)	Kif5a Kiaa4086 Kif5 Nkhc1
string_186	KLC2-nKHC-uKHC kinesin complex	Q61768	Kinesin-1 heavy chain (Conventional kinesin heavy chain) (Ubiquitous kinesin heavy chain) (UKHC)	Kif5b Khcs Kns1
string_186	KLC2-nKHC-uKHC kinesin complex	Q9DBS5	Kinesin light chain 4 (KLC 4) (Kinesin-like protein 8)	Klc4 Knsl8
string_187		P07903	DNA excision repair protein ERCC-1	Ercc1 Ercc-1
string_187		Q64267	DNA repair protein complementing XP-A cells homolog (Xeroderma pigmentosum group A-complementing protein homolog)	Xpa Xpac
string_187		Q6P1D7	Structure-specific endonuclease subunit SLX4 (BTB/POZ domain-containing protein 12)	Slx4 Btbd12
string_187		Q8BGE5	Fanconi anemia group M protein homolog (Protein FACM) (EC 3.6.4.13) (ATP-dependent RNA helicase FANCM)	Fancm Kiaa1596
string_187		Q91ZJ0	Structure-specific endonuclease subunit MUS81 (EC 3.1.22.-) (Crossover junction endonuclease MUS81)	Mus81
string_187		Q9QZD4	DNA repair endonuclease XPF (EC 3.1.-.-) (DNA excision repair protein ERCC-4)	Ercc4 Xpf
string_188	TGF-beta receptor	O88393	Transforming growth factor beta receptor type 3 (TGF-beta receptor type 3) (TGFR-3) (Betaglycan) (Transforming growth factor beta receptor III) (TGF-beta receptor type III)	Tgfbr3
string_188	TGF-beta receptor	P04202	Transforming growth factor beta-1 proprotein [Cleaved into: Latency-associated peptide (LAP); Transforming growth factor beta-1 (TGF-beta-1)]	Tgfb1
string_188	TGF-beta receptor	P17125	Transforming growth factor beta-3 proprotein [Cleaved into: Latency-associated peptide (LAP); Transforming growth factor beta-3 (TGF-beta-3)]	Tgfb3
string_188	TGF-beta receptor	Q61288	Activin receptor type-1-like (EC 2.7.11.30) (Activin receptor-like kinase 1) (ALK-1) (Serine/threonine-protein kinase receptor R3) (SKR3) (TGF-B superfamily receptor type I) (TSR-I)	Acvrl1 Acvrlk1 Alk-1
string_188	TGF-beta receptor	Q62312	TGF-beta receptor type-2 (TGFR-2) (EC 2.7.11.30) (TGF-beta type II receptor) (Transforming growth factor-beta receptor type II) (TGF-beta receptor type II) (TbetaR-II)	Tgfbr2
string_188	TGF-beta receptor	Q63961	Endoglin (Cell surface MJ7/18 antigen) (CD antigen CD105)	Eng Edg
string_188	TGF-beta receptor	Q64729	TGF-beta receptor type-1 (TGFR-1) (EC 2.7.11.30) (ESK2) (Transforming growth factor-beta receptor type I) (TGF-beta receptor type I) (TbetaR-I)	Tgfbr1
string_188	TGF-beta receptor	Q8CG19	Latent-transforming growth factor beta-binding protein 1 (LTBP-1) (Transforming growth factor beta-1-binding protein 1) (TGF-beta1-BP-1)	Ltbp1
string_189	Brd4-P-TEFb complex	P02340	Cellular tumor antigen p53 (Tumor suppressor p53)	Tp53 P53 Trp53
string_189	Brd4-P-TEFb complex	P62806	Histone H4	H4c1 Hist1h4a; H4c2 H4-53 Hist1h4b; H4c3 H4-12 Hist1h4c; H4c4 Hist1h4d; H4c6 Hist1h4f; H4c8 Hist1h4h; H4c9 Hist1h4i; H4c11 Hist1h4j; H4c12 Hist1h4k; Hist1h4m; H4c14 Hist2h4 Hist2h4a; H4c16 H4f16 Hist4h4
string_189	Brd4-P-TEFb complex	P68433	Histone H3.1	H3c1 H3a Hist1h3a; H3c8 H3.1-221 H3g Hist1h3g; H3c10 H3.1-291 H3h Hist1h3h; H3c11 H3.1-I H3i Hist1h3i
string_189	Brd4-P-TEFb complex	P84228	Histone H3.2 (H3-clustered histone 13) (H3-clustered histone 14) (H3-clustered histone 15) (H3-clustered histone 2) (H3-clustered histone 3) (H3-clustered histone 4) (H3-clustered histone 6) (H3-clustered histone 7)	H3c2 H3-53 H3.2 H3b Hist1h3b; H3c3 H3-143 Hist1h3c; H3c4 H3-B Hist1h3d; H3c6 H3-F Hist1h3e; H3c7 H3.2-221 H3f Hist1h3f; H3c13 H3.2-616 Hist2h3b; H3c14 H3.2-615 Hist2h3c1 Hist2h3ca1; H3c15 H3.2-614 Hist2h3c2 Hist2h3ca2
string_189	Brd4-P-TEFb complex	P84244	Histone H3.3	H3-3a H3.3a H3f3a; H3-3b H3.3b H3f3b
string_189	Brd4-P-TEFb complex	Q04207	Transcription factor p65 (Nuclear factor NF-kappa-B p65 subunit) (Nuclear factor of kappa light polypeptide gene enhancer in B-cells 3)	Rela Nfkb3
string_189	Brd4-P-TEFb complex	Q6P2L6	Histone-lysine N-methyltransferase NSD3 (EC 2.1.1.370) (EC 2.1.1.371) (Nuclear SET domain-containing protein 3) (Wolf-Hirschhorn syndrome candidate 1-like protein 1 homolog) (WHSC1-like protein 1)	Nsd3 Whsc1l1
string_189	Brd4-P-TEFb complex	Q7TQK0	Cyclin-T2 (CycT2)	Ccnt2
string_189	Brd4-P-TEFb complex	Q99J95	Cyclin-dependent kinase 9 (EC 2.7.11.22) (EC 2.7.11.23) (Cell division protein kinase 9)	Cdk9
string_189	Brd4-P-TEFb complex	Q9ERI5	Bifunctional arginine demethylase and lysyl-hydroxylase JMJD6 (EC 1.14.11.-) (Histone arginine demethylase JMJD6) (JmjC domain-containing protein 6) (Jumonji domain-containing protein 6) (Lysyl-hydroxylase JMJD6) (Peptide-lysine 5-dioxygenase JMJD6) (Phosphatidylserine receptor) (Protein PTDSR)	#VALUE!
string_189	Brd4-P-TEFb complex	Q9ESU6	Bromodomain-containing protein 4 (Mitotic chromosome-associated protein) (MCAP)	Brd4 Mcap
string_189	Brd4-P-TEFb complex	Q9QWV9	Cyclin-T1 (CycT1) (Cyclin-T)	Ccnt1
string_190	Grb2-Gab2-cRET-Shc-P85PI3K-Shp2 complex	P35546	Proto-oncogene tyrosine-protein kinase receptor Ret (EC 2.7.10.1) (Proto-oncogene c-Ret) [Cleaved into: Soluble RET kinase fragment; Extracellular cell-membrane anchored RET cadherin 120 kDa fragment]	Ret
string_190	Grb2-Gab2-cRET-Shc-P85PI3K-Shp2 complex	Q6SJE0	GDNF family receptor alpha-like	Gfral Gral
string_190	Grb2-Gab2-cRET-Shc-P85PI3K-Shp2 complex	Q9Z0J7	Growth/differentiation factor 15 (GDF-15) (Macrophage inhibitory cytokine 1) (MIC-1)	Gdf15 Mic1 Sbf
string_191		Q3U1N2	Sterol regulatory element-binding protein 2 (SREBP-2) (Sterol regulatory element-binding transcription factor 2) [Cleaved into: Processed sterol regulatory element-binding protein 2 (Transcription factor SREBF2)]	Srebf2 Srebp2
string_191		Q6GQT6	Sterol regulatory element-binding protein cleavage-activating protein (SCAP) (SREBP cleavage-activating protein)	Scap Kiaa0199
string_191		Q8BGI3	Insulin-induced gene 1 protein (INSIG-1)	Insig1
string_191		Q91WG1	Insulin-induced gene 2 protein (INSIG-2)	Insig2
string_191		Q9WTN3	Sterol regulatory element-binding protein 1 (SREBP-1) (Sterol regulatory element-binding transcription factor 1) [Cleaved into: Processed sterol regulatory element-binding protein 1 (Transcription factor SREBF1)]	Srebf1 Srebp1
string_192		P23979	5-hydroxytryptamine receptor 3A (5-HT3-A) (5-HT3A) (5-hydroxytryptamine receptor 3) (5-HT-3) (5-HT3R) (Serotonin receptor 3A) (Serotonin-gated ion channel receptor)	Htr3a 5ht3 Htr3
string_192		Q9JHJ5	5-hydroxytryptamine receptor 3B (5-HT3-B) (5-HT3B) (Serotonin receptor 3B)	Htr3b
string_193	c-Myc-Max-Arf complex	A2AWL7	MAX gene-associated protein	Mga Kiaa4252
string_193	c-Myc-Max-Arf complex	P01108	Myc proto-oncogene protein (Proto-oncogene c-Myc) (Transcription factor p64)	Myc
string_193	c-Myc-Max-Arf complex	P03966	N-myc proto-oncogene protein	Mycn Nmyc Nmyc1
string_193	c-Myc-Max-Arf complex	P28574	Protein max (Myc-associated factor X) (Myc-binding novel HLH/LZ protein) (Protein myn)	Max Myn
string_193	c-Myc-Max-Arf complex	P50540	Max-interacting protein 1 (Max interactor 1)	Mxi1
string_194		Q8C0C7	Phenylalanine--tRNA ligase alpha subunit (EC 6.1.1.20) (Phenylalanyl-tRNA synthetase alpha subunit) (PheRS)	Farsa Farsla
string_194		Q99M01	Phenylalanine--tRNA ligase, mitochondrial (EC 6.1.1.20) (Phenylalanyl-tRNA synthetase) (PheRS)	Fars2 Fars1
string_194		Q9WUA2	Phenylalanine--tRNA ligase beta subunit (EC 6.1.1.20) (Phenylalanyl-tRNA synthetase beta subunit) (PheRS)	Farsb Farsl Farslb Frsb
string_195	(ER)-localized multiprotein complex, Ig heavy chains associated	P01887	Beta-2-microglobulin	B2m
string_195	(ER)-localized multiprotein complex, Ig heavy chains associated	P08113	Endoplasmin (EC 3.6.4.-) (94 kDa glucose-regulated protein) (GRP-94) (Endoplasmic reticulum resident protein 99) (ERp99) (Heat shock protein 90 kDa beta member 1) (Polymorphic tumor rejection antigen 1) (Tumor rejection antigen gp96)	Hsp90b1 Grp94 Hspc4 Tra-1 Tra1
string_195	(ER)-localized multiprotein complex, Ig heavy chains associated	P14211	Calreticulin (CRP55) (Calregulin) (Endoplasmic reticulum resident protein 60) (ERp60) (HACBP)	Calr
string_195	(ER)-localized multiprotein complex, Ig heavy chains associated	P20029	Endoplasmic reticulum chaperone BiP (EC 3.6.4.10) (78 kDa glucose-regulated protein) (GRP-78) (Binding-immunoglobulin protein) (BiP) (Heat shock protein 70 family protein 5) (HSP70 family protein 5) (Heat shock protein family A member 5) (Immunoglobulin heavy chain-binding protein)	#VALUE!
string_195	(ER)-localized multiprotein complex, Ig heavy chains associated	P27773	Protein disulfide-isomerase A3 (EC 5.3.4.1) (58 kDa glucose-regulated protein) (58 kDa microsomal protein) (p58) (Disulfide isomerase ER-60) (Endoplasmic reticulum resident protein 57) (ER protein 57) (ERp57) (Endoplasmic reticulum resident protein 60) (ER protein 60) (ERp60)	#VALUE!
string_195	(ER)-localized multiprotein complex, Ig heavy chains associated	P35441	Thrombospondin-1 (Glycoprotein G)	Thbs1 Tsp1
string_195	(ER)-localized multiprotein complex, Ig heavy chains associated	P35564	Calnexin	Canx
string_195	(ER)-localized multiprotein complex, Ig heavy chains associated	Q91ZX7	Prolow-density lipoprotein receptor-related protein 1 (LRP-1) (Alpha-2-macroglobulin receptor) (A2MR) (CD antigen CD91) [Cleaved into: Low-density lipoprotein receptor-related protein 1 85 kDa subunit (LRP-85); Low-density lipoprotein receptor-related protein 1 515 kDa subunit (LRP-515); Low-density lipoprotein receptor-related protein 1 intracellular domain (LRPICD)]	#VALUE!
string_195	(ER)-localized multiprotein complex, Ig heavy chains associated	Q9R233	Tapasin (TPN) (TPSN) (TAP-associated protein) (TAP-binding protein)	Tapbp Tapa
string_196	Parvulin-associated pre-rRNP complex	G3X9B1	HEAT repeat-containing protein 1	Heatr1
string_196	Parvulin-associated pre-rRNP complex	O35130	Ribosomal RNA small subunit methyltransferase NEP1 (EC 2.1.1.-) (18S rRNA (pseudouridine(1248)-N1)-methyltransferase) (18S rRNA Psi1248 methyltransferase) (Nucleolar protein EMG1 homolog) (Protein C2f) (Ribosome biogenesis protein NEP1)	Emg1 C2f Grcc2f
string_196	Parvulin-associated pre-rRNP complex	O54825	Bystin	Bysl
string_196	Parvulin-associated pre-rRNP complex	P14131	Small ribosomal subunit protein uS9 (40S ribosomal protein S16)	Rps16
string_196	Parvulin-associated pre-rRNP complex	P25444	Small ribosomal subunit protein uS5 (40S ribosomal protein S2) (40S ribosomal protein S4) (Protein LLRep3)	Rps2 Llrep3 Rps4
string_196	Parvulin-associated pre-rRNP complex	P60867	Small ribosomal subunit protein uS10 (40S ribosomal protein S20)	Rps20
string_196	Parvulin-associated pre-rRNP complex	P62082	Small ribosomal subunit protein eS7 (40S ribosomal protein S7)	Rps7
string_196	Parvulin-associated pre-rRNP complex	P62242	Small ribosomal subunit protein eS8 (40S ribosomal protein S8)	Rps8
string_196	Parvulin-associated pre-rRNP complex	P62301	Small ribosomal subunit protein uS15 (40S ribosomal protein S13)	Rps13
string_196	Parvulin-associated pre-rRNP complex	P62754	Small ribosomal subunit protein eS6 (40S ribosomal protein S6) (Phosphoprotein NP33)	Rps6
string_196	Parvulin-associated pre-rRNP complex	P62843	Small ribosomal subunit protein uS19 (40S ribosomal protein S15) (RIG protein)	Rps15 Rig
string_196	Parvulin-associated pre-rRNP complex	P62849	Small ribosomal subunit protein eS24 (40S ribosomal protein S24)	Rps24
string_196	Parvulin-associated pre-rRNP complex	P62862	Ubiquitin-like FUBI-ribosomal protein eS30 fusion protein (FAU ubiquitin-like and ribosomal protein S30) [Cleaved into: Ubiquitin-like protein FUBI; Small ribosomal subunit protein eS30 (40S ribosomal protein S30)]	Fau
string_196	Parvulin-associated pre-rRNP complex	P62908	Small ribosomal subunit protein uS3 (EC 4.2.99.18) (40S ribosomal protein S3)	Rps3
string_196	Parvulin-associated pre-rRNP complex	P63323	Small ribosomal subunit protein eS12 (40S ribosomal protein S12)	Rps12
string_196	Parvulin-associated pre-rRNP complex	P97351	Small ribosomal subunit protein eS1 (40S ribosomal protein S3a) (Protein TU-11)	Rps3a Rps3a1
string_196	Parvulin-associated pre-rRNP complex	P97461	Small ribosomal subunit protein uS7 (40S ribosomal protein S5) [Cleaved into: Small ribosomal subunit protein uS7, N-terminally processed]	Rps5
string_196	Parvulin-associated pre-rRNP complex	Q3TAQ9	WD repeat domain 36	Wdr36
string_196	Parvulin-associated pre-rRNP complex	Q3U821	WD repeat-containing protein 75 (U3 small nucleolar RNA-associated protein 17 homolog)	Wdr75 Utp17
string_196	Parvulin-associated pre-rRNP complex	Q5RJG1	Nucleolar protein 10	Nol10 Gm67
string_196	Parvulin-associated pre-rRNP complex	Q5SSI6	U3 small nucleolar RNA-associated protein 18 homolog (WD repeat-containing protein 50)	Utp18 Wdr50
string_196	Parvulin-associated pre-rRNP complex	Q5SWD9	Pre-rRNA-processing protein TSR1 homolog	Tsr1 Kiaa1401
string_196	Parvulin-associated pre-rRNP complex	Q5XG71	Small subunit processome component 20 homolog (Down-regulated in metastasis protein)	Utp20 Drim
string_196	Parvulin-associated pre-rRNP complex	Q6DFW4	Nucleolar protein 58 (MSSP) (Nucleolar protein 5) (SIK-similar protein)	Nop58 Nol5
string_196	Parvulin-associated pre-rRNP complex	Q6NS46	Protein RRP5 homolog (Apoptosis-linked gene 4 protein) (Programmed cell death protein 11)	Pdcd11 Alg4 Kiaa0185
string_196	Parvulin-associated pre-rRNP complex	Q6NSQ7	Protein LTV1 homolog	Ltv1
string_196	Parvulin-associated pre-rRNP complex	Q6P5B0	RRP12-like protein	Rrp12 Kiaa0690
string_196	Parvulin-associated pre-rRNP complex	Q6PAC3	DDB1- and CUL4-associated factor 13 (WD repeat and SOF domain-containing protein 1)	Dcaf13 Gm83 Wdsof1
string_196	Parvulin-associated pre-rRNP complex	Q6PGF5	BMS1 homolog, ribosome assembly protein (Yeast) (BMS1, ribosome biogenesis factor)	Bms1
string_196	Parvulin-associated pre-rRNP complex	Q6ZQL4	WD repeat-containing protein 43	Wdr43 Kiaa0007
string_196	Parvulin-associated pre-rRNP complex	Q6ZWN5	Small ribosomal subunit protein uS4 (40S ribosomal protein S9)	Rps9
string_196	Parvulin-associated pre-rRNP complex	Q810V0	U3 small nucleolar ribonucleoprotein protein MPP10 (M phase phosphoprotein 10)	Mphosph10
string_196	Parvulin-associated pre-rRNP complex	Q8BGA5	KRR1 small subunit processome component homolog (HIV-1 Rev-binding protein 2 homolog) (KRR-R motif-containing protein 1)	Krr1 Hrb2
string_196	Parvulin-associated pre-rRNP complex	Q8BHB4	WD repeat-containing protein 3	Wdr3
string_196	Parvulin-associated pre-rRNP complex	Q8BHY2	Nucleolar complex protein 4 homolog (NOC4 protein homolog) (NOC4-like protein) (Nucleolar complex-associated protein 4-like protein)	Noc4l
string_196	Parvulin-associated pre-rRNP complex	Q8BU03	Periodic tryptophan protein 2 homolog	Pwp2 Pwp2h
string_196	Parvulin-associated pre-rRNP complex	Q8BVY0	Ribosomal L1 domain-containing protein 1	Rsl1d1
string_196	Parvulin-associated pre-rRNP complex	Q8BW10	RNA-binding protein NOB1 (EC 3.1.-.-)	Nob1
string_196	Parvulin-associated pre-rRNP complex	Q8C4J7	Transducin beta-like protein 3	Tbl3
string_196	Parvulin-associated pre-rRNP complex	Q8C7V3	U3 small nucleolar RNA-associated protein 15 homolog (Src-associated protein SAW)	Utp15
string_196	Parvulin-associated pre-rRNP complex	Q8K224	RNA cytidine acetyltransferase (EC 2.3.1.-) (18S rRNA cytosine acetyltransferase) (N-acetyltransferase 10)	Nat10 Kiaa1709
string_196	Parvulin-associated pre-rRNP complex	Q8R2M2	Deoxynucleotidyltransferase terminal-interacting protein 2	Dnttip2
string_196	Parvulin-associated pre-rRNP complex	Q8R2N2	U3 small nucleolar RNA-associated protein 4 homolog (Cirhin) (Testis-expressed gene 292 protein)	Utp4 Cirh1a Kiaa1988 Tex292
string_196	Parvulin-associated pre-rRNP complex	Q8R3N1	Nucleolar protein 14 (Nucleolar complex protein 14)	Nop14 Nol14
string_196	Parvulin-associated pre-rRNP complex	Q8R5K4	Nucleolar protein 6 (Nucleolar RNA-associated protein) (Nrap)	Nol6
string_196	Parvulin-associated pre-rRNP complex	Q8VCY6	U3 small nucleolar RNA-associated protein 6 homolog (Multiple hat domains protein)	Utp6 Mhat
string_196	Parvulin-associated pre-rRNP complex	Q8VHZ7	U3 small nucleolar ribonucleoprotein protein IMP4 (U3 snoRNP protein IMP4)	Imp4 D1Wsu40e
string_196	Parvulin-associated pre-rRNP complex	Q91WM3	U3 small nucleolar RNA-interacting protein 2 (RRP9 homolog) (U3 small nucleolar ribonucleoprotein-associated 55 kDa protein) (U3 snoRNP-associated 55 kDa protein) (U3-55K)	Rrp9 Rnu3ip2 U3-55k
string_196	Parvulin-associated pre-rRNP complex	Q921Y2	U3 small nucleolar ribonucleoprotein protein IMP3 (U3 snoRNP protein IMP3)	Imp3
string_196	Parvulin-associated pre-rRNP complex	Q9CPS7	RNA-binding protein PNO1	Pno1
string_196	Parvulin-associated pre-rRNP complex	Q9CQS5	Serine/threonine-protein kinase RIO2 (EC 2.7.11.1) (RIO kinase 2)	Riok2
string_196	Parvulin-associated pre-rRNP complex	Q9CTH6	rRNA-processing protein FCF1 homolog	Fcf1
string_196	Parvulin-associated pre-rRNP complex	Q9CZJ1	Probable U3 small nucleolar RNA-associated protein 11 (U3 snoRNA-associated protein 11) (UTP11-like protein)	Utp11 Utp11l
string_196	Parvulin-associated pre-rRNP complex	Q9CZX8	Small ribosomal subunit protein eS19 (40S ribosomal protein S19)	Rps19
string_196	Parvulin-associated pre-rRNP complex	Q9D0D4	Dimethyladenosine transferase (EC 2.1.1.183) (18S rRNA (adenine(1779)-N(6)/adenine(1780)-N(6))-dimethyltransferase) (18S rRNA dimethylase) (DIM1 dimethyladenosine transferase 1 homolog) (DIM1 dimethyladenosine transferase 1-like) (S-adenosylmethionine-6-N',N'-adenosyl(rRNA) dimethyltransferase)	#VALUE!
string_196	Parvulin-associated pre-rRNP complex	Q9D1C9	Ribosomal RNA-processing protein 7 homolog A (Gastric cancer antigen Zg14 homolog)	Rrp7a
string_196	Parvulin-associated pre-rRNP complex	Q9D6Z1	Nucleolar protein 56 (Nucleolar protein 5A)	Nop56 Nol5a
string_196	Parvulin-associated pre-rRNP complex	Q9DB96	Neuroguidin (EIF4E-binding protein)	Ngdn Ngd
string_196	Parvulin-associated pre-rRNP complex	Q9JI13	Something about silencing protein 10 (Charged amino acid-rich leucine zipper 1) (Crl-1) (Disrupter of silencing SAS10) (UTP3 homolog)	Utp3 Crl1 Crlz1 Sas10
string_196	Parvulin-associated pre-rRNP complex	Q9JJT0	RNA 3'-terminal phosphate cyclase-like protein	Rcl1 Rnac
string_196	Parvulin-associated pre-rRNP complex	Q9JKX4	Protein AATF (Apoptosis-antagonizing transcription factor) (Rb-binding protein Che-1) (Traube protein)	Aatf Che1 Trb
string_196	Parvulin-associated pre-rRNP complex	Q9QYL7	Activator of basal transcription 1	Abt1
string_196	Parvulin-associated pre-rRNP complex	Q9Z0H1	WD repeat-containing protein 46 (WD repeat-containing protein BING4)	Wdr46 Bing4
string_196	Parvulin-associated pre-rRNP complex	O35134	DNA-directed RNA polymerase I subunit RPA1 (RNA polymerase I subunit A1) (EC 2.7.7.6) (DNA-directed RNA polymerase I largest subunit) (DNA-directed RNA polymerase I subunit A) (RNA polymerase I 194 kDa subunit) (RPA194)	Polr1a Rpa1 Rpo1-4
string_196	Parvulin-associated pre-rRNP complex	P47962	Large ribosomal subunit protein uL18 (60S ribosomal protein L5)	Rpl5
string_196	Parvulin-associated pre-rRNP complex	P53569	CCAAT/enhancer-binding protein zeta (CCAAT-box-binding transcription factor) (CBF) (CCAAT-binding factor)	Cebpz Cbf2 Cebpa-rs1
string_196	Parvulin-associated pre-rRNP complex	P62264	Small ribosomal subunit protein uS11 (40S ribosomal protein S14)	Rps14
string_196	Parvulin-associated pre-rRNP complex	P62267	Small ribosomal subunit protein uS12 (40S ribosomal protein S23)	Rps23
string_196	Parvulin-associated pre-rRNP complex	P62281	Small ribosomal subunit protein uS17 (40S ribosomal protein S11)	Rps11
string_196	Parvulin-associated pre-rRNP complex	P62751	Large ribosomal subunit protein uL23 (60S ribosomal protein L23a)	Rpl23a
string_196	Parvulin-associated pre-rRNP complex	P62830	Large ribosomal subunit protein uL14 (60S ribosomal protein L23)	Rpl23
string_196	Parvulin-associated pre-rRNP complex	Q640M1	U3 small nucleolar RNA-associated protein 14 homolog A (Juvenile spermatogonial depletion-like X-linked protein) (Jsd-like X-linked protein)	Utp14a JsdX Kiaa0266
string_196	Parvulin-associated pre-rRNP complex	Q8K301	Probable ATP-dependent RNA helicase DDX52 (EC 3.6.4.13) (ATP-dependent RNA helicase ROK1-like) (DEAD box protein 52)	Ddx52 Rok1
string_196	Parvulin-associated pre-rRNP complex	Q99N92	Large ribosomal subunit protein bL27m (39S ribosomal protein L27, mitochondrial) (L27mt) (MRP-L27)	Mrpl27
string_196	Parvulin-associated pre-rRNP complex	Q9CPX7	Small ribosomal subunit protein bS16m (28S ribosomal protein S16, mitochondrial) (MRP-S16) (S16mt)	Mrps16 Rpms16
string_196	Parvulin-associated pre-rRNP complex	Q9CXW4	Large ribosomal subunit protein uL5 (60S ribosomal protein L11)	Rpl11
string_196	Parvulin-associated pre-rRNP complex	Q9CZR8	Elongation factor Ts, mitochondrial (EF-Ts) (EF-TsMt)	Tsfm
string_196	Parvulin-associated pre-rRNP complex	Q9D1N9	Large ribosomal subunit protein bL21m (39S ribosomal protein L21, mitochondrial) (L21mt) (MRP-L21)	Mrpl21 D9Wsu149
string_196	Parvulin-associated pre-rRNP complex	Q9D338	Large ribosomal subunit protein bL19m (39S ribosomal protein L19, mitochondrial) (L19mt) (MRP-L19)	Mrpl19
string_196	Parvulin-associated pre-rRNP complex	Q9D7N3	Small ribosomal subunit protein uS9m (28S ribosomal protein S9, mitochondrial) (MRP-S9) (S9mt)	Mrps9
string_196	Parvulin-associated pre-rRNP complex	Q9D8P4	Large ribosomal subunit protein bL17m (39S ribosomal protein L17, mitochondrial) (L17mt) (MRP-L17)	Mrpl17
string_196	Parvulin-associated pre-rRNP complex	Q9WV70	Nucleolar complex protein 2 homolog (Protein NOC2 homolog) (NOC2-like protein) (Novel INHAT repressor)	Noc2l Nir
string_196	Parvulin-associated pre-rRNP complex	Q3UFY0	Ribosomal RNA processing protein 36 homolog	Rrp36
string_196	Parvulin-associated pre-rRNP complex	Q8K363	ATP-dependent RNA helicase DDX18 (EC 3.6.4.13) (DEAD box protein 18)	Ddx18
string_196	Parvulin-associated pre-rRNP complex	Q8VDQ9	Protein KRI1 homolog	Kri1
string_196	Parvulin-associated pre-rRNP complex	Q9CX11	rRNA-processing protein UTP23 homolog	Utp23
string_196	Parvulin-associated pre-rRNP complex	Q9D0T1	NHP2-like protein 1 (Fertilization antigen 1) (FA-1) (High mobility group-like nuclear protein 2 homolog 1) (Sperm-specific antigen 1) (U4/U6.U5 small nuclear ribonucleoprotein SNU13) (U4/U6.U5 tri-snRNP 15.5 kDa protein) [Cleaved into: NHP2-like protein 1, N-terminally processed]	#VALUE!
string_196	Parvulin-associated pre-rRNP complex	P62858	Small ribosomal subunit protein eS28 (40S ribosomal protein S28)	Rps28
string_196	Parvulin-associated pre-rRNP complex	Q8R3C6	Probable RNA-binding protein 19 (RNA-binding motif protein 19)	Rbm19
string_196	Parvulin-associated pre-rRNP complex	E9Q5C9	Nucleolar and coiled-body phosphoprotein 1 (140 kDa nucleolar phosphoprotein) (Nopp140)	Nolc1 Kiaa0035
string_196	Parvulin-associated pre-rRNP complex	P35550	rRNA 2'-O-methyltransferase fibrillarin (EC 2.1.1.-) (Histone-glutamine methyltransferase) (Nucleolar protein 1) (U6 snRNA 2'-O-methyltransferase fibrillarin)	Fbl
string_196	Parvulin-associated pre-rRNP complex	Q80WS3	RNA 2'-O-methyltransferase FBLL1 (EC 2.1.1.-) (Fibrillarin like 1)	Fbll1
string_196	Parvulin-associated pre-rRNP complex	Q9CQJ2	PIH1 domain-containing protein 1 (Nucleolar protein 17 homolog)	Pih1d1 Nop17
string_196	Parvulin-associated pre-rRNP complex	Q9CRB2	H/ACA ribonucleoprotein complex subunit 2 (Nucleolar protein family A member 2) (snoRNP protein NHP2)	Nhp2 Nola2
string_196	Parvulin-associated pre-rRNP complex	Q9CY66	H/ACA ribonucleoprotein complex subunit 1 (Nucleolar protein family A member 1) (snoRNP protein GAR1)	Gar1 Nola1
string_196	Parvulin-associated pre-rRNP complex	Q9DBE9	pre-rRNA 2'-O-ribose RNA methyltransferase FTSJ3 (EC 2.1.1.-) (Protein ftsJ homolog 3) (Putative rRNA methyltransferase 3)	Ftsj3
string_196	Parvulin-associated pre-rRNP complex	Q9ESX5	H/ACA ribonucleoprotein complex subunit DKC1 (EC 5.4.99.-) (Dyskerin) (Nopp140-associated protein of 57 kDa) (Nucleolar protein NAP57) (Nucleolar protein family A member 4) (snoRNP protein DKC1)	Dkc1
string_196	Parvulin-associated pre-rRNP complex	O35286	ATP-dependent RNA helicase DHX15 (EC 3.6.4.13) (DEAH box protein 15)	Dhx15 Ddx15 Deah9
string_196	Parvulin-associated pre-rRNP complex	P56960	Exosome complex component 10 (EC 3.1.13.-) (Autoantigen PM/Scl 2 homolog) (Polymyositis/scleroderma autoantigen 2 homolog)	Exosc10 Pmscl2
string_196	Parvulin-associated pre-rRNP complex	Q3V1V3	ESF1 homolog (ABT1-associated protein)	Esf1 Abtap
string_196	Parvulin-associated pre-rRNP complex	Q4FZF3	Probable ATP-dependent RNA helicase DDX49 (EC 3.6.4.13) (DEAD box protein 49)	Ddx49
string_196	Parvulin-associated pre-rRNP complex	Q6EJB6	U3 small nucleolar RNA-associated protein 14 homolog B (Juvenile spermatogonial depletion protein)	Utp14b Jsd
string_196	Parvulin-associated pre-rRNP complex	Q8BTT6	U3 small nucleolar RNA-associated protein 25 homolog (Digestive organ expansion factor homolog) (UTP25 small subunit processor component)	Utp25 Def Diexf
string_196	Parvulin-associated pre-rRNP complex	Q9CWX9	Probable ATP-dependent RNA helicase DDX47 (EC 3.6.4.13) (DEAD box protein 47)	Ddx47
string_196	Parvulin-associated pre-rRNP complex	Q80UU2	Ribonuclease P protein subunit p38 (RNaseP protein p38)	Rpp38
string_196	Parvulin-associated pre-rRNP complex	O08810	116 kDa U5 small nuclear ribonucleoprotein component (Elongation factor Tu GTP-binding domain-containing protein 2) (U5 snRNP-specific protein, 116 kDa) (U5-116 kDa)	Eftud2 Snrp116
string_196	Parvulin-associated pre-rRNP complex	P62320	Small nuclear ribonucleoprotein Sm D3 (Sm-D3) (snRNP core protein D3)	Snrpd3
string_196	Parvulin-associated pre-rRNP complex	Q6P4T2	U5 small nuclear ribonucleoprotein 200 kDa helicase (EC 3.6.4.13) (BRR2 homolog) (U5 snRNP-specific 200 kDa protein) (U5-200KD)	Snrnp200 Kiaa0788
string_196	Parvulin-associated pre-rRNP complex	Q8CCF0	U4/U6 small nuclear ribonucleoprotein Prp31 (Pre-mRNA-processing factor 31) (U4/U6 snRNP 61 kDa protein) (Protein 61K)	Prpf31 Prp31
string_196	Parvulin-associated pre-rRNP complex	Q91YR7	Pre-mRNA-processing factor 6 (PRP6 homolog) (U5 snRNP-associated 102 kDa protein) (U5-102 kDa protein)	Prpf6
string_196	Parvulin-associated pre-rRNP complex	Q922U1	U4/U6 small nuclear ribonucleoprotein Prp3 (Pre-mRNA-splicing factor 3)	Prpf3
string_196	Parvulin-associated pre-rRNP complex	Q99PV0	Pre-mRNA-processing-splicing factor 8 (Splicing factor Prp8)	Prpf8 Prp8
string_196	Parvulin-associated pre-rRNP complex	Q9CQQ8	U6 snRNA-associated Sm-like protein LSm7	Lsm7
string_196	Parvulin-associated pre-rRNP complex	Q9CQS2	H/ACA ribonucleoprotein complex subunit 3 (Nucleolar protein 10) (Nucleolar protein family A member 3) (snoRNP protein NOP10)	Nop10 Nola3
string_196	Parvulin-associated pre-rRNP complex	Q9DAW6	U4/U6 small nuclear ribonucleoprotein Prp4 (U4/U6 snRNP 60 kDa protein) (WD splicing factor Prp4)	Prpf4
string_196	Parvulin-associated pre-rRNP complex	Q9Z315	U4/U6.U5 tri-snRNP-associated protein 1 (Hypoxia-associated factor) (Squamous cell carcinoma antigen recognized by T-cells 1) (SART-1) (mSART-1)	Sart1 Haf
string_196	Parvulin-associated pre-rRNP complex	Q8BJW5	Nucleolar protein 11	Nol11
string_196	Parvulin-associated pre-rRNP complex	P63073	Eukaryotic translation initiation factor 4E (eIF-4E) (eIF4E) (mRNA cap-binding protein) (eIF-4F 25 kDa subunit)	Eif4e
string_196	Parvulin-associated pre-rRNP complex	Q3UFM5	Nucleolar MIF4G domain-containing protein 1 (SGD1 homolog)	Nom1 Gm1040
string_196	Parvulin-associated pre-rRNP complex	P68040	Small ribosomal subunit protein RACK1 (12-3) (Guanine nucleotide-binding protein subunit beta-2-like 1) (Receptor for activated C kinase) (Receptor of activated protein C kinase 1) (Receptor of activated protein kinase C 1) (p205) [Cleaved into: Small ribosomal subunit protein RACK1, N-terminally processed (Guanine nucleotide-binding protein subunit beta-2-like 1, N-terminally processed) (Receptor of activated protein C kinase 1, N-terminally processed)]	#VALUE!
string_196	Parvulin-associated pre-rRNP complex	Q922Q2	Serine/threonine-protein kinase RIO1 (EC 2.7.11.1) (EC 3.6.1.-) (RIO kinase 1)	Riok1
string_196	Parvulin-associated pre-rRNP complex	Q9CQR2	Small ribosomal subunit protein eS21 (40S ribosomal protein S21)	Rps21
string_196	Parvulin-associated pre-rRNP complex	O70372	Telomerase reverse transcriptase (EC 2.7.7.49) (Telomerase catalytic subunit)	Tert
string_196	Parvulin-associated pre-rRNP complex	Q3UMQ8	H/ACA ribonucleoprotein complex non-core subunit NAF1	Naf1
string_196	Parvulin-associated pre-rRNP complex	Q7TMX5	Protein SHQ1 homolog	Shq1
string_196	Parvulin-associated pre-rRNP complex	Q8VC51	Telomerase Cajal body protein 1 (WD repeat-containing protein 79) (WD40 repeat-containing protein antisense to TP53 gene homolog)	Wrap53 Tcab1 Wdr79
string_197		Q91ZJ5	UTP--glucose-1-phosphate uridylyltransferase (EC 2.7.7.9) (UDP-glucose pyrophosphorylase) (UDPGP) (UGPase)	Ugp2
string_197		Q9D6Y9	1,4-alpha-glucan-branching enzyme (EC 2.4.1.18) (Brancher enzyme) (Glycogen-branching enzyme)	Gbe1
string_197		Q9R062	Glycogenin-1 (GN-1) (GN1) (EC 2.4.1.186)	Gyg1 Gyg
string_197		Q9Z1E4	Glycogen [starch] synthase, muscle (EC 2.4.1.11) (Glycogen synthase 1)	Gys1 Gys Gys3
string_198	IL-7r/Tslpr receptor-Tslp complex	P10168	Interleukin-7 (IL-7)	Il7 Il-7
string_198	IL-7r/Tslpr receptor-Tslp complex	P16872	Interleukin-7 receptor subunit alpha (IL-7 receptor subunit alpha) (IL-7R subunit alpha) (IL-7R-alpha) (IL-7RA) (CD antigen CD127)	Il7r
string_198	IL-7r/Tslpr receptor-Tslp complex	P34902	Cytokine receptor common subunit gamma (Interleukin-2 receptor subunit gamma) (IL-2 receptor subunit gamma) (IL-2R subunit gamma) (IL-2RG) (gammaC) (p64) (CD antigen CD132)	Il2rg
string_198	IL-7r/Tslpr receptor-Tslp complex	P52332	Tyrosine-protein kinase JAK1 (EC 2.7.10.2) (Janus kinase 1) (JAK-1)	Jak1
string_198	IL-7r/Tslpr receptor-Tslp complex	Q8CII9	Cytokine receptor-like factor 2 (Cytokine receptor-like molecule 2) (CRLM-2) (Thymic stromal lymphopoietin protein receptor) (TSLP receptor) (Type I cytokine receptor delta 1)	Crlf2 Crlm2 Tpte2 Tslpr
string_198	IL-7r/Tslpr receptor-Tslp complex	Q9JIE6	Thymic stromal lymphopoietin (Thymic stroma-derived lymphopoietin)	Tslp
string_198	IL-7r/Tslpr receptor-Tslp complex	Q62120	Tyrosine-protein kinase JAK2 (EC 2.7.10.2) (Janus kinase 2) (JAK-2)	Jak2
string_199	Sdc2-Ephb2 complex	O08644	Ephrin type-B receptor 6 (MEP) (Tyrosine-protein kinase-defective receptor EPH-6)	Ephb6 Cekl
string_199	Sdc2-Ephb2 complex	O35393	Ephrin-B3	Efnb3
string_199	Sdc2-Ephb2 complex	O55033	Cytoplasmic protein NCK2 (Growth factor receptor-bound protein 4) (NCK adaptor protein 2) (Nck-2) (SH2/SH3 adaptor protein NCK-beta)	Nck2 Grb4
string_199	Sdc2-Ephb2 complex	P54754	Ephrin type-B receptor 3 (EC 2.7.10.1) (Developmental kinase 5) (mDK-5) (Tyrosine-protein kinase receptor SEK-4)	Ephb3 Etk2 Mdk5 Sek4
string_199	Sdc2-Ephb2 complex	P54761	Ephrin type-B receptor 4 (EC 2.7.10.1) (Developmental kinase 2) (mDK-2) (Hepatoma transmembrane kinase) (Tyrosine kinase MYK-1)	Ephb4 Htk Mdk2 Myk1
string_199	Sdc2-Ephb2 complex	P54763	Ephrin type-B receptor 2 (EC 2.7.10.1) (Neural kinase) (Nuk receptor tyrosine kinase) (Tyrosine-protein kinase receptor EPH-3) (Tyrosine-protein kinase receptor SEK-3) [Cleaved into: EphB2/CTF1; EphB2/CTF2]	Ephb2 Epth3 Nuk Sek3
string_199	Sdc2-Ephb2 complex	Q03137	Ephrin type-A receptor 4 (EC 2.7.10.1) (Tyrosine-protein kinase receptor MPK-3) (Tyrosine-protein kinase receptor SEK-1)	Epha4 Sek Sek1
string_199	Sdc2-Ephb2 complex	Q60750	Ephrin type-A receptor 1 (mEpha1) (EC 2.7.10.1) (Embryonic stem cell kinase) (Tyrosine-protein kinase receptor ESK)	Epha1 Esk
string_199	Sdc2-Ephb2 complex	Q8CBF3	Ephrin type-B receptor 1 (EC 2.7.10.1)	Ephb1
string_199	Sdc2-Ephb2 complex	Q9DC04	Regulator of G-protein signaling 3 (RGS3) (C2PA)	Rgs3
string_200	Kpna2-Kpnb1 complex	P42225	Signal transducer and activator of transcription 1	Stat1
string_200	Kpna2-Kpnb1 complex	P70168	Importin subunit beta-1 (Karyopherin subunit beta-1) (Nuclear factor p97) (Pore targeting complex 97 kDa subunit) (PTAC97) (SCG)	Kpnb1 Impnb
string_200	Kpna2-Kpnb1 complex	Q60960	Importin subunit alpha-5 (Importin alpha-S1) (Karyopherin subunit alpha-1) (Nucleoprotein interactor 1) (NPI-1) (RAG cohort protein 2) (SRP1-beta)	Kpna1 Rch2
string_200	Kpna2-Kpnb1 complex	Q9ERK4	Exportin-2 (Exp2) (Chromosome segregation 1-like protein) (Importin-alpha re-exporter)	Cse1l Xpo2
string_201		O08810	116 kDa U5 small nuclear ribonucleoprotein component (Elongation factor Tu GTP-binding domain-containing protein 2) (U5 snRNP-specific protein, 116 kDa) (U5-116 kDa)	Eftud2 Snrp116
string_201		P57784	U2 small nuclear ribonucleoprotein A' (U2 snRNP A')	Snrpa1
string_201		P62305	Small nuclear ribonucleoprotein E (snRNP-E) (Sm protein E) (Sm-E) (SmE)	Snrpe
string_201		P62307	Small nuclear ribonucleoprotein F (snRNP-F) (Sm protein F) (Sm-F) (SmF)	Snrpf
string_201		P62315	Small nuclear ribonucleoprotein Sm D1 (Sm-D1) (Sm-D autoantigen) (snRNP core protein D1)	Snrpd1
string_201		P62317	Small nuclear ribonucleoprotein Sm D2 (Sm-D2) (snRNP core protein D2)	Snrpd2
string_201		P63154	Crooked neck-like protein 1 (Crooked neck homolog)	Crnkl1
string_201		Q6P4T2	U5 small nuclear ribonucleoprotein 200 kDa helicase (EC 3.6.4.13) (BRR2 homolog) (U5 snRNP-specific 200 kDa protein) (U5-200KD)	Snrnp200 Kiaa0788
string_201		Q6PGH1	Protein BUD31 homolog (Protein G10 homolog)	Bud31
string_201		Q8BHS3	Pre-mRNA-splicing factor RBM22 (RNA-binding motif protein 22)	Rbm22
string_201		Q922V4	Pleiotropic regulator 1	Plrg1
string_201		Q99KP6	Pre-mRNA-processing factor 19 (EC 2.3.2.27) (Nuclear matrix protein 200) (PRP19/PSO4 homolog) (RING-type E3 ubiquitin transferase PRP19) (Senescence evasion factor)	Prpf19 Prp19 Snev
string_201		Q99PV0	Pre-mRNA-processing-splicing factor 8 (Splicing factor Prp8)	Prpf8 Prp8
string_201		Q9CSN1	SNW domain-containing protein 1 (Nuclear protein SkiP) (Ski-interacting protein)	Snw1 Skiip
string_201		Q9CWL8	Beta-catenin-like protein 1 (Nuclear-associated protein) (NAP)	Ctnnbl1
string_201		Q9D287	Pre-mRNA-splicing factor SPF27 (Breast carcinoma-amplified sequence 2 homolog) (DNA amplified in mammary carcinoma 1 protein)	Bcas2 Dam1
string_201		Q9DC48	Pre-mRNA-processing factor 17 (Cell division cycle 40 homolog) (PRP17 homolog)	Cdc40 Prp17 Prpf17
string_201		Q9DCD2	Pre-mRNA-splicing factor SYF1 (XPA-binding protein 2)	Xab2 Syf1
string_201		Q9JHS9	Spliceosome-associated protein CWC15 homolog (Embryonic development factor 1) (mED1)	Cwc15 Ed1
string_202	Parvulin-associated pre-rRNP complex	P70279	Surfeit locus protein 6	Surf6 Surf-6
string_202	Parvulin-associated pre-rRNP complex	Q7TND5	Ribosome production factor 1 (Brix domain-containing protein 5) (Ribosome biogenesis protein RPF1)	Rpf1 Bxdc5
string_202	Parvulin-associated pre-rRNP complex	Q8BVY0	Ribosomal L1 domain-containing protein 1	Rsl1d1
string_202	Parvulin-associated pre-rRNP complex	Q8VCG3	WD repeat-containing protein 74	Wdr74
string_202	Parvulin-associated pre-rRNP complex	Q91YU8	Suppressor of SWI4 1 homolog (Ssf-1) (Peter Pan homolog)	Ppan Ssf1
string_202	Parvulin-associated pre-rRNP complex	Q9CYX7	RRP15-like protein (Ribosomal RNA-processing protein 15)	Rrp15
string_202	Parvulin-associated pre-rRNP complex	Q9EQ61	Pescadillo homolog	Pes1 Pes
string_202	Parvulin-associated pre-rRNP complex	Q9WV70	Nucleolar complex protein 2 homolog (Protein NOC2 homolog) (NOC2-like protein) (Novel INHAT repressor)	Noc2l Nir
string_203	Nrp1-Plxna4-Sema3a complex	O08665	Semaphorin-3A (Semaphorin III) (Sema III) (Semaphorin-D) (Sema D)	Sema3a Semad SemD
string_203	Nrp1-Plxna4-Sema3a complex	O35375	Neuropilin-2 (Vascular endothelial cell growth factor 165 receptor 2)	Nrp2
string_203	Nrp1-Plxna4-Sema3a complex	O88632	Semaphorin-3F (Semaphorin IV) (Sema IV)	Sema3f
string_203	Nrp1-Plxna4-Sema3a complex	P70208	Plexin-A3	Plxna3
string_203	Nrp1-Plxna4-Sema3a complex	P97333	Neuropilin-1 (A5 protein) (CD antigen CD304)	Nrp1 Nrp
string_204		P06745	Glucose-6-phosphate isomerase (GPI) (EC 5.3.1.9) (Autocrine motility factor) (AMF) (Neuroleukin) (NLK) (Phosphoglucose isomerase) (PGI) (Phosphohexose isomerase) (PHI)	Gpi Gpi1
string_204		Q00612	Glucose-6-phosphate 1-dehydrogenase X (G6PD) (EC 1.1.1.49)	G6pdx G6pd G6pd-1
string_204		Q9CQ60	6-phosphogluconolactonase (6PGL) (EC 3.1.1.31)	Pgls
string_204		Q9DCD0	6-phosphogluconate dehydrogenase, decarboxylating (EC 1.1.1.44)	Pgd
string_205	Hdac1-Ino80-Kdm1a-Phb2-Rbp1-Taf5 complex	O35129	Prohibitin-2 (B-cell receptor-associated protein BAP37) (Repressor of estrogen receptor activity)	Phb2 Bap Bcap37 Rea
string_205	Hdac1-Ino80-Kdm1a-Phb2-Rbp1-Taf5 complex	P67778	Prohibitin 1 (B-cell receptor-associated protein 32) (BAP 32)	Phb1 Phb
string_206	Cd22-Ship-Grb2-Shc complex	P29351	Tyrosine-protein phosphatase non-receptor type 6 (EC 3.1.3.48) (70Z-SHP) (Hematopoietic cell protein-tyrosine phosphatase) (PTPTY-42) (Protein-tyrosine phosphatase 1C) (PTP-1C) (SH-PTP1) (SHP-1)	Ptpn6 Hcp Hcph Ptp1C
string_206	Cd22-Ship-Grb2-Shc complex	P35329	B-cell receptor CD22 (B-lymphocyte cell adhesion molecule) (BL-CAM) (Sialic acid-binding Ig-like lectin 2) (Siglec-2) (T-cell surface antigen Leu-14) (CD antigen CD22)	Cd22 Lyb-8 Siglec2
string_206	Cd22-Ship-Grb2-Shc complex	P48025	Tyrosine-protein kinase SYK (EC 2.7.10.2) (Spleen tyrosine kinase)	Syk ptk72 Sykb
string_207		P09411	Phosphoglycerate kinase 1 (EC 2.7.11.1) (EC 2.7.2.3)	Pgk1 Pgk-1
string_207		P17182	Alpha-enolase (EC 4.2.1.11) (2-phospho-D-glycerate hydro-lyase) (Enolase 1) (Non-neural enolase) (NNE)	Eno1 Eno-1
string_207		P17183	Gamma-enolase (EC 4.2.1.11) (2-phospho-D-glycerate hydro-lyase) (Enolase 2) (Neural enolase) (Neuron-specific enolase) (NSE)	Eno2 Eno-2
string_207		P17751	Triosephosphate isomerase (TIM) (EC 5.3.1.1) (Methylglyoxal synthase) (EC 4.2.3.3) (Triose-phosphate isomerase)	Tpi1 Tpi
string_207		Q9DBJ1	Phosphoglycerate mutase 1 (EC 5.4.2.11) (EC 5.4.2.4) (BPG-dependent PGAM 1) (Phosphoglycerate mutase isozyme B) (PGAM-B)	Pgam1
string_208	Ragulator-AXIN/LKB1-AMPK complex	P00848	ATP synthase F(0) complex subunit a (F-ATPase protein 6) (Proton-conducting channel, ATP synthase F(0) complex subunit a)	Mtatp6 Atp6 Atpase6 mt-Atp6
string_208	Ragulator-AXIN/LKB1-AMPK complex	P15920	V-type proton ATPase 116 kDa subunit a 2 (V-ATPase 116 kDa subunit a 2) (Immune suppressor factor J6B7) (ISF) (Lysosomal H(+)-transporting ATPase V0 subunit a 2) (ShIF) (Vacuolar proton translocating ATPase 116 kDa subunit a isoform 2)	Atp6v0a2 Atp6n1b Tj6
string_208	Ragulator-AXIN/LKB1-AMPK complex	P50516	V-type proton ATPase catalytic subunit A (V-ATPase subunit A) (EC 7.1.2.2) (V-ATPase 69 kDa subunit) (Vacuolar proton pump subunit alpha)	Atp6v1a Atp6a1 Atp6a2 Atp6v1a1
string_208	Ragulator-AXIN/LKB1-AMPK complex	P50518	V-type proton ATPase subunit E 1 (V-ATPase subunit E 1) (V-ATPase 31 kDa subunit) (p31) (Vacuolar proton pump subunit E 1)	Atp6v1e1 Atp6e Atp6e2
string_208	Ragulator-AXIN/LKB1-AMPK complex	P51863	V-type proton ATPase subunit d 1 (V-ATPase subunit d 1) (P39) (Physophilin) (V-ATPase 40 kDa accessory protein) (V-ATPase AC39 subunit) (Vacuolar proton pump subunit d 1)	Atp6v0d1 Atp6d
string_208	Ragulator-AXIN/LKB1-AMPK complex	P57746	V-type proton ATPase subunit D (V-ATPase subunit D) (V-ATPase 28 kDa accessory protein) (Vacuolar proton pump subunit D)	Atp6v1d Atp6m Vatd
string_208	Ragulator-AXIN/LKB1-AMPK complex	P62814	V-type proton ATPase subunit B, brain isoform (V-ATPase subunit B 2) (Endomembrane proton pump 58 kDa subunit) (Vacuolar proton pump subunit B 2)	Atp6v1b2 Atp6b2 Vat2
string_208	Ragulator-AXIN/LKB1-AMPK complex	P63082	V-type proton ATPase 16 kDa proteolipid subunit c (V-ATPase 16 kDa proteolipid subunit c) (PL16) (Vacuolar proton pump 16 kDa proteolipid subunit c)	Atp6v0c Atp6c Atp6l Atpl Mvp
string_208	Ragulator-AXIN/LKB1-AMPK complex	Q80SY3	V-type proton ATPase subunit d 2 (V-ATPase subunit d 2) (Osteoclast-specific vacuolar ATP synthase) (Vacuolar proton pump subunit d 2)	Atp6v0d2
string_208	Ragulator-AXIN/LKB1-AMPK complex	Q8BVE3	V-type proton ATPase subunit H (V-ATPase subunit H) (Vacuolar proton pump subunit H)	Atp6v1h
string_208	Ragulator-AXIN/LKB1-AMPK complex	Q8K3C0	Ribonuclease kappa (RNase K) (RNase kappa) (EC 3.1.-.-) (V-type proton ATPase subunit f) (V-ATPase subunit f)	Rnasek D11Bwg0434e
string_208	Ragulator-AXIN/LKB1-AMPK complex	Q91V37	V-type proton ATPase 21 kDa proteolipid subunit c'' (V-ATPase 21 kDa proteolipid subunit c'') (23 kDa subunit of V-ATPase) (Vacuolar proton pump 21 kDa proteolipid subunit c'')	Atp6v0b Atp6f
string_208	Ragulator-AXIN/LKB1-AMPK complex	Q91YH6	V-type proton ATPase subunit B, kidney isoform (V-ATPase subunit B 1) (Endomembrane proton pump 58 kDa subunit) (Vacuolar proton pump subunit B 1)	Atp6v1b1 Atp6b1
string_208	Ragulator-AXIN/LKB1-AMPK complex	Q920R6	V-type proton ATPase 116 kDa subunit a 4 (V-ATPase 116 kDa isoform a 4) (V-type proton ATPase 116 kDa subunit a isoform 4) (Vacuolar proton translocating ATPase 116 kDa subunit a isoform 4) (Vacuolar proton translocating ATPase 116 kDa subunit a kidney isoform)	#VALUE!
string_208	Ragulator-AXIN/LKB1-AMPK complex	Q9CQD8	V-type proton ATPase subunit e 1 (V-ATPase subunit e 1) (Vacuolar proton pump subunit e 1)	Atp6v0e1 Atp6v0e
string_208	Ragulator-AXIN/LKB1-AMPK complex	Q9CR51	V-type proton ATPase subunit G 1 (V-ATPase subunit G 1) (V-ATPase 13 kDa subunit 1) (Vacuolar proton pump subunit G 1)	Atp6v1g1 Atp6g1
string_208	Ragulator-AXIN/LKB1-AMPK complex	Q9CYN9	Renin receptor (ATPase H(+)-transporting lysosomal accessory protein 2) (ATPase H(+)-transporting lysosomal-interacting protein 2) (Renin/prorenin receptor) [Cleaved into: Renin receptor extracellular fragment; Renin receptor cytoplasmic fragment]	Atp6ap2 Atp6ip2
string_208	Ragulator-AXIN/LKB1-AMPK complex	Q9D1K2	V-type proton ATPase subunit F (V-ATPase subunit F) (V-ATPase 14 kDa subunit) (Vacuolar proton pump subunit F)	Atp6v1f Atp6s14 Vatf
string_208	Ragulator-AXIN/LKB1-AMPK complex	Q9D593	V-type proton ATPase subunit E 2 (V-ATPase subunit E 2) (Vacuolar proton pump subunit E 2)	Atp6v1e2 Atp6e1
string_208	Ragulator-AXIN/LKB1-AMPK complex	Q9JHF5	V-type proton ATPase subunit a	Tcirg1 Oc116
string_208	Ragulator-AXIN/LKB1-AMPK complex	Q9R1Q9	V-type proton ATPase subunit S1 (V-ATPase subunit S1) (Protein C7-1) (V-ATPase Ac45 subunit) (V-ATPase S1 accessory protein) (Vacuolar proton pump subunit S1)	Atp6ap1 Atp6ip1 Atp6s1
string_208	Ragulator-AXIN/LKB1-AMPK complex	Q9WTT4	V-type proton ATPase subunit G 2 (V-ATPase subunit G 2) (V-ATPase 13 kDa subunit 2) (Vacuolar proton pump subunit G 2)	Atp6v1g2 Atp6g2 Ng38
string_208	Ragulator-AXIN/LKB1-AMPK complex	Q9Z1G3	V-type proton ATPase subunit C 1 (V-ATPase subunit C 1) (Vacuolar proton pump subunit C 1)	Atp6v1c1 Atp6c Atp6c1 Vatc
string_208	Ragulator-AXIN/LKB1-AMPK complex	Q9Z1G4	V-type proton ATPase 116 kDa subunit a 1 (V-ATPase 116 kDa subunit a 1) (Clathrin-coated vesicle/synaptic vesicle proton pump 116 kDa subunit) (Vacuolar adenosine triphosphatase subunit Ac116) (Vacuolar proton pump subunit 1) (Vacuolar proton translocating ATPase 116 kDa subunit a isoform 1)	#VALUE!
string_208	Ragulator-AXIN/LKB1-AMPK complex	Q91XE7	V-type proton ATPase subunit e 2 (V-ATPase subunit e 2) (Vacuolar proton pump subunit e 2)	Atp6v1e2 Atp6e1
string_208	Ragulator-AXIN/LKB1-AMPK complex	Q99L60	V-type proton ATPase subunit C 2 (V-ATPase subunit C 2) (Vacuolar proton pump subunit C 2)	Atp6v1c2 Atp6c2
string_208	Ragulator-AXIN/LKB1-AMPK complex	Q9CQ22	Ragulator complex protein LAMTOR1 (Late endosomal/lysosomal adaptor and MAPK and MTOR activator 1) (Lipid raft adaptor protein p18)	Lamtor1
string_209		O08858	Somatostatin receptor type 5 (SS-5-R) (SS5-R) (SS5R)	Sstr5 Smstr5
string_209		P30873	Somatostatin receptor type 1 (SS-1-R) (SS1-R) (SS1R) (SRIF-2)	Sstr1 Smstr1
string_209		P30875	Somatostatin receptor type 2 (SS-2-R) (SS2-R) (SS2R) (SRIF-1)	Sstr2 Smstr2 Sst2
string_209		P30935	Somatostatin receptor type 3 (SS-3-R) (SS3-R) (SS3R) (SSR-28)	Sstr3 Smstr3
string_209		P49660	Somatostatin receptor type 4 (SS-4-R) (SS4-R) (SS4R)	Sstr4 Smstr4
string_209		P60041	Somatostatin [Cleaved into: Antrin; Somatostatin-28; Somatostatin-14; Neuronostatin (NST)]	Sst Smst
string_210	Bak1-Bax-Ern1 complex	O08734	Bcl-2 homologous antagonist/killer (Apoptosis regulator BAK)	Bak1 Bak
string_210	Bak1-Bax-Ern1 complex	O89110	Caspase-8 (CASP-8) (EC 3.4.22.61) [Cleaved into: Caspase-8 subunit p18; Caspase-8 subunit p10]	Casp8
string_210	Bak1-Bax-Ern1 complex	P10417	Apoptosis regulator Bcl-2	Bcl2 Bcl-2
string_210	Bak1-Bax-Ern1 complex	P70444	BH3-interacting domain death agonist (p22 BID) (BID) [Cleaved into: BH3-interacting domain death agonist p15 (p15 BID); BH3-interacting domain death agonist p13 (p13 BID); BH3-interacting domain death agonist p11 (p11 BID)]	Bid
string_210	Bak1-Bax-Ern1 complex	Q07813	Apoptosis regulator BAX	Bax
string_210	Bak1-Bax-Ern1 complex	Q64373	Bcl-2-like protein 1 (Bcl2-L-1) (Apoptosis regulator Bcl-X)	Bcl2l1 Bcl2l Bclx
string_211	Caspase-2-TRAF2-RIP1 complex	Q03385	Ral guanine nucleotide dissociation stimulator (RalGDS) (Ral guanine nucleotide exchange factor) (RalGEF)	Ralgds Rgds
string_211	Caspase-2-TRAF2-RIP1 complex	Q62172	RalA-binding protein 1 (RalBP1) (Dinitrophenyl S-glutathione ATPase) (DNP-SG ATPase) (EC 7.6.2.2, EC 7.6.2.3) (Ral-interacting protein 1)	Ralbp1 Rip1
string_211	Caspase-2-TRAF2-RIP1 complex	Q6PGF7	Exocyst complex component 8 (Exocyst complex 84 kDa subunit)	Exoc8
string_211	Caspase-2-TRAF2-RIP1 complex	Q9D4H1	Exocyst complex component 2 (Exocyst complex component Sec5)	Exoc2 Sec5 Sec5l1
string_211	Caspase-2-TRAF2-RIP1 complex	Q9JIW9	Ras-related protein Ral-B (EC 3.6.5.2)	Ralb
string_212	Grb2-Gab2-cRET-Shc-P85PI3K-Shp2 complex	O88200	C-type lectin domain family 11 member A (Lymphocyte secreted C-type lectin) (Osteolectin) (Stem cell growth factor)	Clec11a Scgf
string_212	Grb2-Gab2-cRET-Shc-P85PI3K-Shp2 complex	P05532	Mast/stem cell growth factor receptor Kit (SCFR) (EC 2.7.10.1) (Proto-oncogene c-Kit) (Tyrosine-protein kinase Kit) (CD antigen CD117)	Kit Sl
string_212	Grb2-Gab2-cRET-Shc-P85PI3K-Shp2 complex	P20826	Kit ligand (Hematopoietic growth factor KL) (Mast cell growth factor) (MGF) (Steel factor) (Stem cell factor) (SCF) (c-Kit ligand) [Cleaved into: Soluble KIT ligand (sKITLG)]	Kitlg Kitl Mgf Sl Slf
string_212	Grb2-Gab2-cRET-Shc-P85PI3K-Shp2 complex	P26450	Phosphatidylinositol 3-kinase regulatory subunit alpha (PI3-kinase regulatory subunit alpha) (PI3K regulatory subunit alpha) (PtdIns-3-kinase regulatory subunit alpha) (Phosphatidylinositol 3-kinase 85 kDa regulatory subunit alpha) (PI3-kinase subunit p85-alpha) (PtdIns-3-kinase regulatory subunit p85-alpha)	#VALUE!
string_212	Grb2-Gab2-cRET-Shc-P85PI3K-Shp2 complex	P42337	Phosphatidylinositol 4,5-bisphosphate 3-kinase catalytic subunit alpha isoform (PI3-kinase subunit alpha) (PI3K-alpha) (PI3Kalpha) (PtdIns-3-kinase subunit alpha) (EC 2.7.1.137) (EC 2.7.1.153) (Phosphatidylinositol 4,5-bisphosphate 3-kinase 110 kDa catalytic subunit alpha) (PtdIns-3-kinase subunit p110-alpha) (p110alpha) (Phosphoinositide-3-kinase catalytic alpha polypeptide) (Serine/threonine protein kinase PIK3CA) (EC 2.7.11.1)	#VALUE!
string_212	Grb2-Gab2-cRET-Shc-P85PI3K-Shp2 complex	Q60631	Growth factor receptor-bound protein 2 (Adapter protein GRB2) (SH2/SH3 adapter GRB2)	Grb2
string_213	Grb2-Gab2-cRET-Shc-P85PI3K-Shp2 complex	P25911	Tyrosine-protein kinase Lyn (EC 2.7.10.2) (V-yes-1 Yamaguchi sarcoma viral related oncogene homolog) (p53Lyn) (p56Lyn)	Lyn
string_213	Grb2-Gab2-cRET-Shc-P85PI3K-Shp2 complex	P35235	Tyrosine-protein phosphatase non-receptor type 11 (EC 3.1.3.48) (Protein-tyrosine phosphatase SYP) (SH-PTP2) (SHP-2) (Shp2)	Ptpn11
string_213	Grb2-Gab2-cRET-Shc-P85PI3K-Shp2 complex	P98083	SHC-transforming protein 1 (SHC-transforming protein A) (Src homology 2 domain-containing-transforming protein C1) (SH2 domain protein C1)	Shc1 Shc ShcA
string_213	Grb2-Gab2-cRET-Shc-P85PI3K-Shp2 complex	Q60631	Growth factor receptor-bound protein 2 (Adapter protein GRB2) (SH2/SH3 adapter GRB2)	Grb2
string_213	Grb2-Gab2-cRET-Shc-P85PI3K-Shp2 complex	Q9Z1S8	GRB2-associated-binding protein 2 (GRB2-associated binder 2) (Growth factor receptor bound protein 2-associated protein 2) (PH domain-containing adaptor molecule p97)	Gab2
string_214	Itga-Itgb1-Ppap2b complex	O88551	Claudin-1	Cldn1
string_214	Itga-Itgb1-Ppap2b complex	P09055	Integrin beta-1 (Fibronectin receptor subunit beta) (VLA-4 subunit beta) (CD antigen CD29)	Itgb1
string_214	Itga-Itgb1-Ppap2b complex	P19070	Complement receptor type 2 (Cr2) (Complement C3d receptor) (CD antigen CD21)	Cr2
string_214	Itga-Itgb1-Ppap2b complex	P25918	B-lymphocyte antigen CD19 (Differentiation antigen CD19) (CD antigen CD19)	Cd19
string_214	Itga-Itgb1-Ppap2b complex	P35762	CD81 antigen (26 kDa cell surface protein TAPA-1) (Target of the antiproliferative antibody 1) (CD antigen CD81)	Cd81 Tapa1
string_214	Itga-Itgb1-Ppap2b complex	P40240	CD9 antigen (CD antigen CD9)	Cd9
string_214	Itga-Itgb1-Ppap2b complex	P41731	CD63 antigen (CD antigen CD63)	Cd63
string_214	Itga-Itgb1-Ppap2b complex	Q61009	Scavenger receptor class B member 1 (SRB1) (SR-BI)	Scarb1 Srb1
string_214	Itga-Itgb1-Ppap2b complex	Q61187	Tumor susceptibility gene 101 protein (ESCRT-I complex subunit TSG101)	Tsg101
string_214	Itga-Itgb1-Ppap2b complex	Q8R366	Immunoglobulin superfamily member 8 (IgSF8) (CD81 partner 3) (Glu-Trp-Ile EWI motif-containing protein 2) (EWI-2) (Keratinocyte-associated transmembrane protein 4) (KCT-4) (Prostaglandin regulatory-like protein) (PGRL) (CD antigen CD316)	Igsf8 Ewi2 Kct4 Pgrl
string_214	Itga-Itgb1-Ppap2b complex	Q9CQW9	Interferon-induced transmembrane protein 3 (Dispanin subfamily A member 2b) (DSPA2b) (Fragilis protein) (Interferon-inducible protein 15) (Mouse ifitm-like protein 1) (Mil-1)	Ifitm3
string_214	Itga-Itgb1-Ppap2b complex	Q9WV91	Prostaglandin F2 receptor negative regulator (CD9 partner 1) (CD9P-1) (Glu-Trp-Ile EWI motif-containing protein F) (EWI-F) (Prostaglandin F2-alpha receptor regulatory protein) (Prostaglandin F2-alpha receptor-associated protein) (CD antigen CD315)	Ptgfrn Fprp
string_214	Itga-Itgb1-Ppap2b complex	Q62056	Pregnancy specific beta-1-glycoprotein 17 (Pregnancy specific glycoprotein 17) (Pregnancy-specific glycoprotein)	Psg17 CGM5
string_214	Itga-Itgb1-Ppap2b complex	P01027	Complement C3 (HSE-MSF) [Cleaved into: Complement C3 beta chain; C3-beta-c (C3bc); Complement C3 alpha chain; C3a anaphylatoxin; Acylation stimulating protein (ASP) (C3adesArg); Complement C3b (Complement C3b-alpha' chain); Complement C3c alpha' chain fragment 1; Complement C3dg fragment; Complement C3g fragment; Complement C3d fragment; Complement C3f fragment; Complement C3c alpha' chain fragment 2]	#VALUE!
string_214	Itga-Itgb1-Ppap2b complex	P01029	Complement C4-B [Cleaved into: Complement C4 beta chain; Complement C4 alpha chain; C4a anaphylatoxin; Complement C4b-B; Complement C4 gamma chain]	C4b C4
string_214	Itga-Itgb1-Ppap2b complex	P20693	Low affinity immunoglobulin epsilon Fc receptor (Fc-epsilon-RII) (Lymphocyte IgE receptor) (CD antigen CD23)	Fcer2 Fcer2a
string_215		Q6P6M5	Peroxisomal membrane protein 11C (Peroxin-11C) (Peroxisomal biogenesis factor 11C) (Protein PEX11 homolog gamma) (PEX11-gamma)	Pex11g Pex11c
string_215		Q8VCI5	Peroxisomal biogenesis factor 19 (Peroxin-19) (Peroxisomal farnesylated protein) (PxF)	Pex19 Pxf
string_215		Q9Z210	Peroxisomal membrane protein 11B (Peroxin-11B) (Peroxisomal biogenesis factor 11B) (Protein PEX11 homolog beta) (PEX11-beta)	Pex11b
string_216		P45952	Medium-chain specific acyl-CoA dehydrogenase, mitochondrial (MCAD) (EC 1.3.8.7)	Acadm
string_216		Q921G7	Electron transfer flavoprotein-ubiquinone oxidoreductase, mitochondrial (ETF-QO) (ETF-ubiquinone oxidoreductase) (EC 1.5.5.1) (Electron-transferring-flavoprotein dehydrogenase) (ETF dehydrogenase)	Etfdh
string_216		Q99LC5	Electron transfer flavoprotein subunit alpha, mitochondrial (Alpha-ETF)	Etfa
string_216		Q9DCW4	Electron transfer flavoprotein subunit beta (Beta-ETF)	Etfb
string_217	Slam-SAP complex	O35324	SH2 domain-containing protein 1B (EWS/FLI1-activated transcript 2) (EAT-2)	Sh2d1b Eat2 Eat2a Sh2d1b1
string_217	Slam-SAP complex	O88890	SH2 domain-containing protein 1A (Signaling lymphocytic activation molecule-associated protein) (SLAM-associated protein) (T-cell signal transduction molecule SAP)	Sh2d1a Xlp
string_217	Slam-SAP complex	P18181	CD48 antigen (BCM1 surface antigen) (BLAST-1) (HM48-1) (MRC OX-45 surface antigen) (SLAM family member 2) (SLAMF2) (Signaling lymphocytic activation molecule 2) (sgp-60) (CD antigen CD48)	Cd48 Bcm-1
string_217	Slam-SAP complex	Q07763	Natural killer cell receptor 2B4 (NK cell type I receptor protein 2B4) (NKR2B4) (Non-MHC restricted killing associated) (SLAM family member 4) (SLAMF4) (Signaling lymphocytic activation molecule 4) (CD antigen CD244)	Cd244 2b4 Nmrk
string_218	Arrb2-Akt-Src complex, insulin induced	O08538	Angiopoietin-1 (ANG-1)	Angpt1 Agpt
string_218	Arrb2-Akt-Src complex, insulin induced	P05480	Proto-oncogene tyrosine-protein kinase Src (EC 2.7.10.2) (Proto-oncogene c-Src) (pp60c-src) (p60-Src)	Src
string_218	Arrb2-Akt-Src complex, insulin induced	P05622	Platelet-derived growth factor receptor beta (PDGF-R-beta) (PDGFR-beta) (EC 2.7.10.1) (Beta platelet-derived growth factor receptor) (Beta-type platelet-derived growth factor receptor) (CD140 antigen-like family member B) (Platelet-derived growth factor receptor 1) (PDGFR-1) (CD antigen CD140b)	#VALUE!
string_218	Arrb2-Akt-Src complex, insulin induced	P15655	Fibroblast growth factor 2 (FGF-2) (Basic fibroblast growth factor) (bFGF) (Heparin-binding growth factor 2) (HBGF-2)	Fgf2 Fgf-2
string_218	Arrb2-Akt-Src complex, insulin induced	P35917	Vascular endothelial growth factor receptor 3 (VEGFR-3) (EC 2.7.10.1) (Fms-like tyrosine kinase 4) (FLT-4) (Tyrosine-protein kinase receptor FLT4)	Flt4 Flt-4 Vegfr3
string_218	Arrb2-Akt-Src complex, insulin induced	P35918	Vascular endothelial growth factor receptor 2 (VEGFR-2) (EC 2.7.10.1) (Fetal liver kinase 1) (FLK-1) (Kinase NYK) (Protein-tyrosine kinase receptor flk-1) (CD antigen CD309)	Kdr Flk-1 Flk1
string_218	Arrb2-Akt-Src complex, insulin induced	P35969	Vascular endothelial growth factor receptor 1 (VEGFR-1) (EC 2.7.10.1) (Embryonic receptor kinase 2) (Fms-like tyrosine kinase 1) (FLT-1) (Tyrosine-protein kinase receptor FLT)	Flt1 Emrk2 Flt Vegfr1
string_218	Arrb2-Akt-Src complex, insulin induced	P49764	Placenta growth factor (PlGF)	Pgf Plgf
string_218	Arrb2-Akt-Src complex, insulin induced	P49766	Vascular endothelial growth factor B (VEGF-B) (VEGF-related factor) (VRF)	Vegfb Vrf
string_218	Arrb2-Akt-Src complex, insulin induced	P55284	Cadherin-5 (Vascular endothelial cadherin) (VE-cadherin) (CD antigen CD144)	Cdh5
string_218	Arrb2-Akt-Src complex, insulin induced	P97333	Neuropilin-1 (A5 protein) (CD antigen CD304)	Nrp1 Nrp
string_218	Arrb2-Akt-Src complex, insulin induced	P97946	Vascular endothelial growth factor D (VEGF-D) (c-Fos-induced growth factor) (FIGF)	Vegfd Figf
string_218	Arrb2-Akt-Src complex, insulin induced	P97953	Vascular endothelial growth factor C (VEGF-C) (Flt4 ligand) (Flt4-L) (Vascular endothelial growth factor-related protein) (VRP)	Vegfc
string_218	Arrb2-Akt-Src complex, insulin induced	P98083	SHC-transforming protein 1 (SHC-transforming protein A) (Src homology 2 domain-containing-transforming protein C1) (SH2 domain protein C1)	Shc1 Shc ShcA
string_218	Arrb2-Akt-Src complex, insulin induced	Q00731	Vascular endothelial growth factor A, long form (L-VEGF) (Vascular permeability factor) (VPF) [Cleaved into: N-VEGF; VEGFA]	Vegfa Vegf
string_218	Arrb2-Akt-Src complex, insulin induced	Q02248	Catenin beta-1 (Beta-catenin)	Ctnnb1 Catnb
string_218	Arrb2-Akt-Src complex, insulin induced	Q08481	Platelet endothelial cell adhesion molecule (PECAM-1) (CD antigen CD31)	Pecam1 Pecam Pecam-1
string_218	Arrb2-Akt-Src complex, insulin induced	Q8CI19	Platelet-derived growth factor C (PDGF-C) (Fallotein) (Spinal cord-derived growth factor) (SCDGF) (VEGF-E) [Cleaved into: Platelet-derived growth factor C, latent form (PDGFC latent form); Platelet-derived growth factor C, receptor-binding form (PDGFC receptor-binding form)]	#VALUE!
string_218	Arrb2-Akt-Src complex, insulin induced	Q9QXK9	SH2 domain-containing protein 2A (Lck-associated adapter protein) (Lad) (Rlk/Itk-binding protein) (Ribp)	Sh2d2a Lad Ribp
string_219	Vps34-Vps15-Beclin1-Slamf1 complex	A2AH22	Activating molecule in BECN1-regulated autophagy protein 1	Ambra1 Kiaa1736
string_219	Vps34-Vps15-Beclin1-Slamf1 complex	O88597	Beclin-1 (Coiled-coil myosin-like BCL2-interacting protein) [Cleaved into: Beclin-1-C 35 kDa; Beclin-1-C 37 kDa]	Becn1
string_219	Vps34-Vps15-Beclin1-Slamf1 complex	Q6P4T0	Autophagy-related protein 2 homolog A	Atg2a Kiaa0404
string_219	Vps34-Vps15-Beclin1-Slamf1 complex	Q6PF93	Phosphatidylinositol 3-kinase catalytic subunit type 3 (PI3-kinase type 3) (PI3K type 3) (PtdIns-3-kinase type 3) (EC 2.7.1.137) (Phosphoinositide-3-kinase class 3)	Pik3c3 Vps34
string_219	Vps34-Vps15-Beclin1-Slamf1 complex	Q80XK6	Autophagy-related protein 2 homolog B	Atg2b
string_219	Vps34-Vps15-Beclin1-Slamf1 complex	Q8CDJ3	Beclin 1-associated autophagy-related key regulator (Barkor) (Autophagy-related protein 14-like protein) (Atg14L)	Atg14 Atg14L D14Ertd436e Kiaa0831
string_219	Vps34-Vps15-Beclin1-Slamf1 complex	Q8VD65	Phosphoinositide 3-kinase regulatory subunit 4 (PI3-kinase regulatory subunit 4) (EC 2.7.11.1)	Pik3r4 Vps15
string_219	Vps34-Vps15-Beclin1-Slamf1 complex	Q91YI1	Autophagy-related protein 13	Atg13 D2Ertd391e Kiaa0652
string_219	Vps34-Vps15-Beclin1-Slamf1 complex	Q9D8Z6	Autophagy-related protein 101	Atg101
string_219	Vps34-Vps15-Beclin1-Slamf1 complex	Q9ESK9	RB1-inducible coiled-coil protein 1 (Coiled-coil-forming protein 1) (FAK family kinase-interacting protein of 200 kDa) (FIP200) (LaXp180)	Rb1cc1 Cc1 Kiaa0203
string_219	Vps34-Vps15-Beclin1-Slamf1 complex	Q9JLN9	Serine/threonine-protein kinase mTOR (EC 2.7.11.1) (FK506-binding protein 12-rapamycin complex-associated protein 1) (FKBP12-rapamycin complex-associated protein) (Mammalian target of rapamycin) (mTOR) (Mechanistic target of rapamycin) (Rapamycin target protein 1) (RAPT1) (Tyrosine-protein kinase mTOR) (EC 2.7.10.2)	#VALUE!
string_219	Vps34-Vps15-Beclin1-Slamf1 complex	Q9QY01	Serine/threonine-protein kinase ULK2 (EC 2.7.11.1) (Serine/threonine-protein kinase Unc51.2) (Unc-51-like kinase 2)	Ulk2 Kiaa0623
string_220	Cxcr2-Nherf1-PLC-beta-2 complex	F6R5P4	C-C motif chemokine	Ccl17
string_220	Cxcr2-Nherf1-PLC-beta-2 complex	F8VQM2	C-C motif chemokine ligand 26	Ccl26
string_220	Cxcr2-Nherf1-PLC-beta-2 complex	O35903	C-C motif chemokine 25 (Chemokine TECK) (Small-inducible cytokine A25) (Thymus-expressed chemokine)	Ccl25 Scya25 Teck
string_220	Cxcr2-Nherf1-PLC-beta-2 complex	O88410	C-X-C chemokine receptor type 3 (CXC-R3) (CXCR-3) (Interferon-inducible protein 10 receptor) (IP-10 receptor) (CD antigen CD183)	Cxcr3 Cmkar3
string_220	Cxcr2-Nherf1-PLC-beta-2 complex	P10148	C-C motif chemokine 2 (Monocyte chemoattractant protein 1) (Monocyte chemotactic protein 1) (MCP-1) (Platelet-derived growth factor-inducible protein JE) (Small-inducible cytokine A2)	Ccl2 Je Mcp1 Scya2
string_220	Cxcr2-Nherf1-PLC-beta-2 complex	P17515	C-X-C motif chemokine 10 (10 kDa interferon gamma-induced protein) (Gamma-IP10) (IP-10) (C7) (Interferon-gamma induced protein CRG-2) (Small-inducible cytokine B10)	Cxcl10 Crg2 Ifi10 Inp10 Scyb10
string_220	Cxcr2-Nherf1-PLC-beta-2 complex	P18340	C-X-C motif chemokine 9 (Gamma-interferon-induced monokine) (Monokine induced by interferon-gamma) (MIG) (MuMIG) (Protein m119) (Small-inducible cytokine B9)	Cxcl9 Mig Scyb9
string_220	Cxcr2-Nherf1-PLC-beta-2 complex	P30882	C-C motif chemokine 5 (MuRantes) (SIS-delta) (Small-inducible cytokine A5) (T-cell-specific protein RANTES)	Ccl5 Scya5
string_220	Cxcr2-Nherf1-PLC-beta-2 complex	P35343	C-X-C chemokine receptor type 2 (CXC-R2) (CXCR-2) (GRO/MGSA receptor) (High affinity interleukin-8 receptor B) (IL-8R B) (CD antigen CD182)	Cxcr2 Cmkar2 Gpcr16 Il8rb
string_220	Cxcr2-Nherf1-PLC-beta-2 complex	P40224	Stromal cell-derived factor 1 (SDF-1) (12-O-tetradecanoylphorbol 13-acetate repressed protein 1) (TPAR1) (C-X-C motif chemokine 12) (Pre-B cell growth-stimulating factor) (PBSF) (Thymic lymphoma cell-stimulating factor) (TLSF)	Cxcl12 Sdf1
string_220	Cxcr2-Nherf1-PLC-beta-2 complex	P47774	C-C chemokine receptor type 7 (C-C CKR-7) (CC-CKR-7) (CCR-7) (Epstein-Barr virus-induced G-protein coupled receptor 1) (EBI1) (EBV-induced G-protein coupled receptor 1) (MIP-3 beta receptor) (CD antigen CD197)	Ccr7 Cmkbr7 Ebi1 Ebi1h
string_220	Cxcr2-Nherf1-PLC-beta-2 complex	P51675	C-C chemokine receptor type 1 (C-C CKR-1) (CC-CKR-1) (CCR-1) (CCR1) (Macrophage inflammatory protein 1-alpha receptor) (MIP-1alpha-R) (RANTES-R) (CD antigen CD191)	Ccr1 Cmkbr1
string_220	Cxcr2-Nherf1-PLC-beta-2 complex	P51678	Probable C-C chemokine receptor type 3 (C-C CKR-3) (CC-CKR-3) (CCR-3) (CCR3) (CKR3) (Macrophage inflammatory protein 1-alpha receptor-like 2) (MIP-1 alpha RL2) (CD antigen CD193)	Ccr3 Cmkbr1l2 Cmkbr3
string_220	Cxcr2-Nherf1-PLC-beta-2 complex	P51682	C-C chemokine receptor type 5 (C-C CKR-5) (CC-CKR-5) (CCR-5) (MIP-1 alpha receptor) (CD antigen CD195)	Ccr5 Cmkbr5
string_220	Cxcr2-Nherf1-PLC-beta-2 complex	P51683	C-C chemokine receptor type 2 (C-C CKR-2) (CC-CKR-2) (CCR-2) (CCR2) (JE/FIC receptor) (MCP-1 receptor) (CD antigen CD192)	Ccr2 Cmkbr2
string_220	Cxcr2-Nherf1-PLC-beta-2 complex	P70658	C-X-C chemokine receptor type 4 (CXC-R4) (CXCR-4) (Fusin) (Leukocyte-derived seven transmembrane domain receptor) (LESTR) (Pre-B-cell-derived chemokine receptor) (PB-CKR) (Stromal cell-derived factor 1 receptor) (SDF-1 receptor) (CD antigen CD184)	Cxcr4 Cmkar4 Lestr Sdf1r
string_220	Cxcr2-Nherf1-PLC-beta-2 complex	Q9EQI5	Chemokine subfamily B Cys-X-Cys (Platelet basic protein) (Thymus chemokine 1)	Ppbp Cxcl7
string_220	Cxcr2-Nherf1-PLC-beta-2 complex	Q9JIL2	C-C motif chemokine 28 (Small-inducible cytokine A28)	Ccl28 Scya28
string_220	Cxcr2-Nherf1-PLC-beta-2 complex	Q9JKC0	C-C motif chemokine 24 (Eosinophil chemotactic protein 2) (Eotaxin-2) (Small-inducible cytokine A24)	Ccl24 Scya24
string_220	Cxcr2-Nherf1-PLC-beta-2 complex	Q9QUI6	Atypical chemokine receptor 1 (Duffy antigen/chemokine receptor) (CD antigen CD234)	Ackr1 Darc Dfy Fy
string_220	Cxcr2-Nherf1-PLC-beta-2 complex	Q9Z0D9	CX3C chemokine receptor 1 (C-X3-C CKR-1) (CX3CR1) (mCX3CR1) (Fractalkine receptor)	Cx3cr1
string_220	Cxcr2-Nherf1-PLC-beta-2 complex	Q9Z126	Platelet factor 4 (PF-4) (C-X-C motif chemokine 4)	Pf4 Cxcl4 Scyb4
string_220	Cxcr2-Nherf1-PLC-beta-2 complex	Q9Z1X0	C-C motif chemokine 27 (CC chemokine ILC) (Cutaneous T-cell-attracting chemokine) (CTACK) (ESkine) (IL-11 R-alpha-locus chemokine) (ALP) (mILC) (Skinkine) (Small-inducible cytokine A27)	Ccl27 Ilc Scya27
string_221		Q8BJF9	Charged multivesicular body protein 2b (Chromatin-modifying protein 2b) (CHMP2b)	Chmp2b
string_221		Q921W0	Charged multivesicular body protein 1a (Chromatin-modifying protein 1a) (CHMP1a)	Chmp1a Chmp1 Pcoln3
string_221		Q99LU0	Charged multivesicular body protein 1B1 (Chromatin-modifying protein 1b-1) (CHMP1b-1)	Chmp1b1 Chmp1b
string_222		B2KF05	Bromodomain and PHD finger-containing protein 3	Brpf3
string_222		B2RRD7	Peregrin (Bromodomain and PHD finger-containing protein 1)	Brpf1
string_222		G5E8P1	Bromodomain-containing protein 1 (Bromodomain and PHD finger-containing protein 2)	Brd1 Brpf2 Kiaa4191
string_222		Q5SVQ0	Histone acetyltransferase KAT7 (EC 2.3.1.48) (Histone acetyltransferase binding to ORC1) (Lysine acetyltransferase 7) (MOZ, YBF2/SAS3, SAS2 and TIP60 protein 2) (MYST-2)	Kat7 Hbo1 Myst2
string_222		Q6ZPI0	Protein Jade-1 (Jade family PHD finger protein 1) (PHD finger protein 17)	Jade1 Kiaa1807 Phf17
string_222		Q8C0D7	Inhibitor of growth protein 4 (p29ING4)	Ing4
string_222		Q9D8Y8	Inhibitor of growth protein 5	Ing5
string_223	Bcl-xL-p53-PUMA complex, DNA damage induced	O09110	Dual specificity mitogen-activated protein kinase kinase 3 (MAP kinase kinase 3) (MAPKK 3) (EC 2.7.12.2) (MAPK/ERK kinase 3) (MEK 3)	Map2k3 Mkk3 Prkmk3
string_223	Bcl-xL-p53-PUMA complex, DNA damage induced	P01101	Protein c-Fos (Cellular oncogene fos) (FBJ osteosarcoma oncogene) (Transcription factor AP-1 subunit c-Fos)	Fos
string_223	Bcl-xL-p53-PUMA complex, DNA damage induced	P02340	Cellular tumor antigen p53 (Tumor suppressor p53)	Tp53 P53 Trp53
string_223	Bcl-xL-p53-PUMA complex, DNA damage induced	P05627	Transcription factor Jun (AH119) (Activator protein 1) (AP1) (Proto-oncogene c-Jun) (Transcription factor AP-1 subunit Jun) (V-jun avian sarcoma virus 17 oncogene homolog) (Jun A)	Jun
string_223	Bcl-xL-p53-PUMA complex, DNA damage induced	P16951	Cyclic AMP-dependent transcription factor ATF-2 (cAMP-dependent transcription factor ATF-2) (Activating transcription factor 2) (MXBP protein) (cAMP response element-binding protein CRE-BP1)	Atf2
string_223	Bcl-xL-p53-PUMA complex, DNA damage induced	P28563	Dual specificity protein phosphatase 1 (EC 3.1.3.16) (EC 3.1.3.48) (Mitogen-activated protein kinase phosphatase 1) (MAP kinase phosphatase 1) (MKP-1) (Protein-tyrosine phosphatase 3CH134) (Protein-tyrosine phosphatase ERP)	Dusp1 3ch134 Mkp1 Ptpn10 Ptpn16
string_223	Bcl-xL-p53-PUMA complex, DNA damage induced	P47811	Mitogen-activated protein kinase 14 (MAP kinase 14) (MAPK 14) (EC 2.7.11.24) (CRK1) (Mitogen-activated protein kinase p38 alpha) (MAP kinase p38 alpha)	Mapk14 Crk1 Csbp1 Csbp2
string_223	Bcl-xL-p53-PUMA complex, DNA damage induced	P49138	MAP kinase-activated protein kinase 2 (MAPK-activated protein kinase 2) (MAPKAP kinase 2) (MAPKAP-K2) (MAPKAPK-2) (MK-2) (MK2) (EC 2.7.11.1)	Mapkapk2 Rps6kc1
string_223	Bcl-xL-p53-PUMA complex, DNA damage induced	P70236	Dual specificity mitogen-activated protein kinase kinase 6 (MAP kinase kinase 6) (MAPKK 6) (EC 2.7.12.2) (MAPK/ERK kinase 6) (MEK 6) (SAPKK3)	Map2k6 Prkmk6 Sapkk3
string_223	Bcl-xL-p53-PUMA complex, DNA damage induced	Q60929	Myocyte-specific enhancer factor 2A	Mef2a
string_223	Bcl-xL-p53-PUMA complex, DNA damage induced	Q8CF89	TGF-beta-activated kinase 1 and MAP3K7-binding protein 1 (Mitogen-activated protein kinase kinase kinase 7-interacting protein 1) (TGF-beta-activated kinase 1-binding protein 1) (TAK1-binding protein 1)	Tab1 Map3k7ip1
string_223	Bcl-xL-p53-PUMA complex, DNA damage induced	Q8CFN5	Myocyte-specific enhancer factor 2C (Myocyte enhancer factor 2C)	Mef2c
string_223	Bcl-xL-p53-PUMA complex, DNA damage induced	Q9ESS0	Dual specificity protein phosphatase 10 (EC 3.1.3.16) (EC 3.1.3.48) (Mitogen-activated protein kinase phosphatase 5) (MAP kinase phosphatase 5) (MKP-5)	Dusp10 Mkp5
string_224	Pax3-Lef1-Tle4 complex	P24610	Paired box protein Pax-3	Pax3 Pax-3
string_224	Pax3-Lef1-Tle4 complex	Q04888	Transcription factor SOX-10 (Protein SOX-21) (Transcription factor SOX-M)	Sox10 Sox-10 Sox21
string_225	Hdac1-Mecp2-Rcor1-Sin3a complex	P14733	Lamin-B1	Lmnb1
string_225	Hdac1-Mecp2-Rcor1-Sin3a complex	P21619	Lamin-B2	Lmnb2
string_225	Hdac1-Mecp2-Rcor1-Sin3a complex	Q3U9G9	Delta(14)-sterol reductase LBR (Delta-14-SR) (EC 1.3.1.70) (3-beta-hydroxysterol Delta (14)-reductase) (C-14 sterol reductase) (C14SR) (Integral nuclear envelope inner membrane protein) (Lamin-B receptor) (Sterol C14-reductase)	Lbr
string_225	Hdac1-Mecp2-Rcor1-Sin3a complex	Q8K0C4	Lanosterol 14-alpha demethylase (LDM) (EC 1.14.14.154) (CYPLI) (Cytochrome P450 51A1) (CYP51) (Cytochrome P450-14DM) (Cytochrome P45014DM) (Cytochrome P450LI) (Sterol 14-alpha demethylase)	Cyp51a1 Cyp51
string_225	Hdac1-Mecp2-Rcor1-Sin3a complex	Q9Z2D6	Methyl-CpG-binding protein 2 (MeCp-2 protein) (MeCp2)	Mecp2
string_226	Junb-Sumo1 complex	P61957	Small ubiquitin-related modifier 2 (SUMO-2) (SMT3 homolog 2) (Ubiquitin-like protein SMT3B) (Smt3B)	Sumo2 Smt3b Smt3h2
string_226	Junb-Sumo1 complex	P63166	Small ubiquitin-related modifier 1 (SUMO-1) (SMT3 homolog 3) (Ubiquitin-homology domain protein PIC1) (Ubiquitin-like protein SMT3C) (Smt3C)	Sumo1 Smt3c Smt3h3 Ubl1
string_226	Junb-Sumo1 complex	Q9JM05	E3 SUMO-protein ligase PIAS4 (EC 2.3.2.27) (PIASy) (Protein inhibitor of activated STAT protein 4) (Protein inhibitor of activated STAT protein gamma) (PIAS-gamma)	Pias4 Piasg
string_226	Junb-Sumo1 complex	Q9Z172	Small ubiquitin-related modifier 3 (SUMO-3) (SMT3 homolog 1) (Ubiquitin-like protein SMT3A) (Smt3A)	Sumo3 Smt3a Smt3h1
string_227	Ksr1-Mek-Braf-Erk complex, EGF induced	P08556	GTPase NRas (EC 3.6.5.2) (Transforming protein N-Ras)	Nras
string_227	Ksr1-Mek-Braf-Erk complex, EGF induced	P28028	Serine/threonine-protein kinase B-raf (EC 2.7.11.1) (Proto-oncogene B-Raf)	Braf B-raf
string_227	Ksr1-Mek-Braf-Erk complex, EGF induced	P31938	Dual specificity mitogen-activated protein kinase kinase 1 (MAP kinase kinase 1) (MAPKK 1) (EC 2.7.12.2) (ERK activator kinase 1) (MAPK/ERK kinase 1) (MEK 1)	Map2k1 Mek1 Prkmk1
string_227	Ksr1-Mek-Braf-Erk complex, EGF induced	P32883	GTPase KRas (EC 3.6.5.2) (K-Ras 2) (Ki-Ras) (c-K-ras) (c-Ki-ras) [Cleaved into: GTPase KRas, N-terminally processed]	Kras Kras2
string_227	Ksr1-Mek-Braf-Erk complex, EGF induced	P63085	Mitogen-activated protein kinase 1 (MAP kinase 1) (MAPK 1) (EC 2.7.11.24) (ERT1) (Extracellular signal-regulated kinase 2) (ERK-2) (MAP kinase isoform p42) (p42-MAPK) (Mitogen-activated protein kinase 2) (MAP kinase 2) (MAPK 2)	Mapk1 Erk2 Mapk Prkm1
string_227	Ksr1-Mek-Braf-Erk complex, EGF induced	Q61097	Kinase suppressor of Ras 1 (mKSR1) (EC 2.7.11.1) (Protein Hb)	Ksr1 Ksr
string_227	Ksr1-Mek-Braf-Erk complex, EGF induced	Q61411	GTPase HRas (EC 3.6.5.2) (H-Ras-1) (Transforming protein p21) (c-H-ras) (p21ras) [Cleaved into: GTPase HRas, N-terminally processed]	Hras Hras1
string_227	Ksr1-Mek-Braf-Erk complex, EGF induced	Q63844	Mitogen-activated protein kinase 3 (MAP kinase 3) (MAPK 3) (EC 2.7.11.24) (ERT2) (Extracellular signal-regulated kinase 1) (ERK-1) (Insulin-stimulated MAP2 kinase) (MAP kinase isoform p44) (p44-MAPK) (MNK1) (Microtubule-associated protein 2 kinase) (p44-ERK1)	#VALUE!
string_227	Ksr1-Mek-Braf-Erk complex, EGF induced	Q63932	Dual specificity mitogen-activated protein kinase kinase 2 (MAP kinase kinase 2) (MAPKK 2) (EC 2.7.12.2) (ERK activator kinase 2) (MAPK/ERK kinase 2) (MEK 2)	Map2k2 Mek2 Mkk2 Prkmk2
string_227	Ksr1-Mek-Braf-Erk complex, EGF induced	Q99N57	RAF proto-oncogene serine/threonine-protein kinase (EC 2.7.11.1) (Proto-oncogene c-RAF) (cRaf) (Raf-1)	Raf1 Craf
string_227	Ksr1-Mek-Braf-Erk complex, EGF induced	Q9JKF1	Ras GTPase-activating-like protein IQGAP1	Iqgap1
string_228	Dnajc5-Sgta complex	P21126	Ubiquitin-like protein 4A (Ubiquitin-like protein GDX)	Ubl4a Gdx Ubl4
string_228	Dnajc5-Sgta complex	P63017	Heat shock cognate 71 kDa protein (EC 3.6.4.10) (Heat shock 70 kDa protein 8)	Hspa8 Hsc70 Hsc73
string_228	Dnajc5-Sgta complex	Q61699	Heat shock protein 105 kDa (42 degrees C-HSP) (Heat shock 110 kDa protein) (Heat shock-related 100 kDa protein E7I) (HSP-E7I)	Hsph1 Hsp105 Hsp110 Kiaa0201
string_228	Dnajc5-Sgta complex	Q8BJU0	Small glutamine-rich tetratricopeptide repeat-containing protein alpha (Alpha-SGT)	Sgta Sgt
string_228	Dnajc5-Sgta complex	Q9Z1R2	Large proline-rich protein BAG6 (BAG family molecular chaperone regulator 6) (BCL2-associated athanogene 6) (BAG-6) (HLA-B-associated transcript 3) (Protein Scythe)	Bag6 Bat3
string_228	Dnajc5-Sgta complex	Q9D1H7	Golgi to ER traffic protein 4 homolog	Get4
string_229		P10761	Zona pellucida sperm-binding protein 3 (Sperm receptor) (Zona pellucida glycoprotein 3) (Zp-3) (Zona pellucida protein C) [Cleaved into: Processed zona pellucida sperm-binding protein 3]	Zp3 Zp-3 Zpc
string_229		P20239	Zona pellucida sperm-binding protein 2 (Zona pellucida glycoprotein 2) (Zp-2) (Zona pellucida protein A) [Cleaved into: Processed zona pellucida sperm-binding protein 2]	Zp2 Zp-2 Zpa
string_229		Q62005	Zona pellucida sperm-binding protein 1 (Zona pellucida glycoprotein 1) (Zp-1) [Cleaved into: Processed zona pellucida sperm-binding protein 1]	Zp1
string_230	Cyclin D1-associated protein complex	O54992	MAP kinase-activated protein kinase 5 (MAPK-activated protein kinase 5) (MAPKAP kinase 5) (MAPKAPK-5) (EC 2.7.11.1)	Mapkapk5
string_230	Cyclin D1-associated protein complex	P00015	Cytochrome c, testis-specific	Cyct
string_230	Cyclin D1-associated protein complex	P14602	Heat shock protein beta-1 (HspB1) (Growth-related 25 kDa protein) (Heat shock 25 kDa protein) (HSP 25) (Heat shock 27 kDa protein) (HSP 27) (p25)	Hspb1 Hsp25 Hsp27
string_230	Cyclin D1-associated protein complex	P17879	Heat shock 70 kDa protein 1B (Heat shock 70 kDa protein 1) (HSP70.1)	Hspa1b Hcp70.1 Hsp70-1 Hsp70a1 Hspa1
string_230	Cyclin D1-associated protein complex	P49138	MAP kinase-activated protein kinase 2 (MAPK-activated protein kinase 2) (MAPKAP kinase 2) (MAPKAP-K2) (MAPKAPK-2) (MK-2) (MK2) (EC 2.7.11.1)	Mapkapk2 Rps6kc1
string_230	Cyclin D1-associated protein complex	P62897	Cytochrome c, somatic	Cycs
string_231	Period complex, CT20	O08785	Circadian locomoter output cycles protein kaput (mCLOCK) (EC 2.3.1.48)	Clock
string_231	Period complex, CT20	O35973	Period circadian protein homolog 1 (mPER1) (Circadian clock protein PERIOD 1) (Circadian pacemaker protein Rigui)	Per1 Per Rigui
string_231	Period complex, CT20	O54943	Period circadian protein homolog 2 (mPER2) (Circadian clock protein PERIOD 2)	Per2
string_231	Period complex, CT20	O70361	Period circadian protein homolog 3 (mPER3) (Circadian clock protein PERIOD 3)	Per3
string_231	Period complex, CT20	P45481	Histone lysine acetyltransferase CREBBP (EC 2.3.1.48) (Protein lactyltransferas CREBBP) (EC 2.3.1.-) (Protein-lysine acetyltransferase CREBBP) (EC 2.3.1.-)	Crebbp Cbp
string_231	Period complex, CT20	P97460	Neuronal PAS domain-containing protein 2 (Neuronal PAS2)	Npas2
string_231	Period complex, CT20	P97784	Cryptochrome-1	Cry1
string_231	Period complex, CT20	Q3UXZ9	Lysine-specific demethylase 5A (EC 1.14.11.67) (Histone demethylase JARID1A) (Jumonji/ARID domain-containing protein 1A) (Retinoblastoma-binding protein 2) (RBBP-2) ([histone H3]-trimethyl-L-lysine(4) demethylase 5A)	Kdm5a Jarid1a Rbp2
string_231	Period complex, CT20	Q923E4	NAD-dependent protein deacetylase sirtuin-1 (EC 2.3.1.286) (NAD-dependent protein deacylase sirtuin-1) (EC 2.3.1.-) (Regulatory protein SIR2 homolog 1) (SIR2-like protein 1) (SIR2alpha) (Sir2) (mSIR2a) [Cleaved into: SirtT1 75 kDa fragment (75SirT1)]	Sirt1 Sir2l1
string_231	Period complex, CT20	Q9JMK2	Casein kinase I isoform epsilon (CKI-epsilon) (CKIe) (EC 2.7.11.1)	Csnk1e
string_231	Period complex, CT20	Q9R194	Cryptochrome-2	Cry2 Kiaa0658
string_231	Period complex, CT20	Q9WTL8	Basic helix-loop-helix ARNT-like protein 1 (Arnt3) (Aryl hydrocarbon receptor nuclear translocator-like protein 1) (Brain and muscle ARNT-like 1)	Bmal1 Arntl
string_232	Adcy5-Akap5-Pde4c-Pkd2-Prkar2a complex	D3YVF0	A-kinase anchor protein 5 (AKAP-5) (A-kinase anchor protein 150 kDa) (AKAP 150) (P150) (cAMP-dependent protein kinase regulatory subunit II high affinity-binding protein)	Akap5 Akap150
string_232	Adcy5-Akap5-Pde4c-Pkd2-Prkar2a complex	E9Q401	Ryanodine receptor 2 (RYR-2) (RyR2) (Cardiac muscle ryanodine receptor) (Cardiac muscle ryanodine receptor-calcium release channel) (Type 2 ryanodine receptor)	Ryr2
string_232	Adcy5-Akap5-Pde4c-Pkd2-Prkar2a complex	O08715	A-kinase anchor protein 1, mitochondrial (Dual specificity A-kinase-anchoring protein 1) (D-AKAP-1) (Protein kinase A-anchoring protein 1) (PRKA1) (Spermatid A-kinase anchor protein) (S-AKAP)	Akap1 Akap
string_232	Adcy5-Akap5-Pde4c-Pkd2-Prkar2a complex	P0DP26	Calmodulin-1	Calm1 Calm Cam Cam1
string_232	Adcy5-Akap5-Pde4c-Pkd2-Prkar2a complex	P12367	cAMP-dependent protein kinase type II-alpha regulatory subunit	Prkar2a
string_232	Adcy5-Akap5-Pde4c-Pkd2-Prkar2a complex	P12849	cAMP-dependent protein kinase type I-beta regulatory subunit	Prkar1b
string_232	Adcy5-Akap5-Pde4c-Pkd2-Prkar2a complex	P26040	Ezrin (Cytovillin) (Villin-2) (p81)	Ezr Vil2
string_232	Adcy5-Akap5-Pde4c-Pkd2-Prkar2a complex	P31324	cAMP-dependent protein kinase type II-beta regulatory subunit	Prkar2b
string_232	Adcy5-Akap5-Pde4c-Pkd2-Prkar2a complex	P54310	Hormone-sensitive lipase (HSL) (EC 3.1.1.79) (Monoacylglycerol lipase LIPE) (EC 3.1.1.23) (Retinyl ester hydrolase) (REH)	Lipe
string_232	Adcy5-Akap5-Pde4c-Pkd2-Prkar2a complex	P63248	cAMP-dependent protein kinase inhibitor alpha (PKI-alpha) (cAMP-dependent protein kinase inhibitor, muscle/brain isoform)	Pkia
string_232	Adcy5-Akap5-Pde4c-Pkd2-Prkar2a complex	P68181	cAMP-dependent protein kinase catalytic subunit beta (PKA C-beta) (EC 2.7.11.11)	Prkacb Pkacb
string_232	Adcy5-Akap5-Pde4c-Pkd2-Prkar2a complex	P84309	Adenylate cyclase type 5 (EC 4.6.1.1) (ATP pyrophosphate-lyase 5) (Adenylate cyclase type V) (Adenylyl cyclase 5)	Adcy5
string_232	Adcy5-Akap5-Pde4c-Pkd2-Prkar2a complex	Q01147	Cyclic AMP-responsive element-binding protein 1 (CREB-1) (cAMP-responsive element-binding protein 1)	Creb1 Creb-1
string_232	Adcy5-Akap5-Pde4c-Pkd2-Prkar2a complex	Q6W3E0	Calmodulin 5 (Skin calmodulin-related protein 2)	Calm5 Scarf2
string_232	Adcy5-Akap5-Pde4c-Pkd2-Prkar2a complex	Q8VBU5	Phosphodiesterase (EC 3.1.4.-)	Pde4b
string_232	Adcy5-Akap5-Pde4c-Pkd2-Prkar2a complex	Q91WQ9	Calmodulin-like protein 4 (Calmodulin-related) (CALM-Rel)	Calml4
string_232	Adcy5-Akap5-Pde4c-Pkd2-Prkar2a complex	Q9D6P8	Calmodulin-like protein 3	Calml3
string_232	Adcy5-Akap5-Pde4c-Pkd2-Prkar2a complex	Q9DBC7	cAMP-dependent protein kinase type I-alpha regulatory subunit [Cleaved into: cAMP-dependent protein kinase type I-alpha regulatory subunit, N-terminally processed]	Prkar1a
string_232	Adcy5-Akap5-Pde4c-Pkd2-Prkar2a complex	Q9JM83	Calmodulin-4 (Calcium-binding protein Dd112)	Calm4 Dd112
string_232	Adcy5-Akap5-Pde4c-Pkd2-Prkar2a complex	Q9WV60	Glycogen synthase kinase-3 beta (GSK-3 beta) (EC 2.7.11.26) (Serine/threonine-protein kinase GSK3B) (EC 2.7.11.1)	Gsk3b
string_233	Grb2-Gab2-cRET-Shc-P85PI3K-Shp2 complex	O35929	GTP-binding protein REM 1 (Rad and Gem-like GTP-binding protein 1)	Rem1 Rem
string_233	Grb2-Gab2-cRET-Shc-P85PI3K-Shp2 complex	O54957	Linker for activation of T-cells family member 1 (36 kDa phosphotyrosine adapter protein) (pp36) (p36-38)	Lat
string_233	Grb2-Gab2-cRET-Shc-P85PI3K-Shp2 complex	O89100	GRB2-related adaptor protein 2 (Adapter protein GRID) (GADS protein) (GRB-2-like protein) (GRB2L) (GRB-2-related monocytic adapter protein) (MONA) (Monocytic adapter) (GRBLG) (Growth factor receptor-binding protein) (Hematopoietic cell-associated adaptor protein GrpL)	#VALUE!
string_233	Grb2-Gab2-cRET-Shc-P85PI3K-Shp2 complex	P01132	Pro-epidermal growth factor (EGF) [Cleaved into: Epidermal growth factor]	Egf
string_233	Grb2-Gab2-cRET-Shc-P85PI3K-Shp2 complex	P05480	Proto-oncogene tyrosine-protein kinase Src (EC 2.7.10.2) (Proto-oncogene c-Src) (pp60c-src) (p60-Src)	Src
string_233	Grb2-Gab2-cRET-Shc-P85PI3K-Shp2 complex	P05532	Mast/stem cell growth factor receptor Kit (SCFR) (EC 2.7.10.1) (Proto-oncogene c-Kit) (Tyrosine-protein kinase Kit) (CD antigen CD117)	Kit Sl
string_233	Grb2-Gab2-cRET-Shc-P85PI3K-Shp2 complex	P05622	Platelet-derived growth factor receptor beta (PDGF-R-beta) (PDGFR-beta) (EC 2.7.10.1) (Beta platelet-derived growth factor receptor) (Beta-type platelet-derived growth factor receptor) (CD140 antigen-like family member B) (Platelet-derived growth factor receptor 1) (PDGFR-1) (CD antigen CD140b)	#VALUE!
string_233	Grb2-Gab2-cRET-Shc-P85PI3K-Shp2 complex	P16056	Hepatocyte growth factor receptor (HGF receptor) (EC 2.7.10.1) (HGF/SF receptor) (Proto-oncogene c-Met) (Scatter factor receptor) (SF receptor) (Tyrosine-protein kinase Met)	Met
string_233	Grb2-Gab2-cRET-Shc-P85PI3K-Shp2 complex	P21803	Fibroblast growth factor receptor 2 (FGFR-2) (EC 2.7.10.1) (Keratinocyte growth factor receptor) (KGFR) (CD antigen CD332)	Fgfr2 Bek Ect1
string_233	Grb2-Gab2-cRET-Shc-P85PI3K-Shp2 complex	P22682	E3 ubiquitin-protein ligase CBL (EC 2.3.2.27) (Casitas B-lineage lymphoma proto-oncogene) (Proto-oncogene c-Cbl) (RING-type E3 ubiquitin transferase CBL) (Signal transduction protein CBL)	Cbl
string_233	Grb2-Gab2-cRET-Shc-P85PI3K-Shp2 complex	P26450	Phosphatidylinositol 3-kinase regulatory subunit alpha (PI3-kinase regulatory subunit alpha) (PI3K regulatory subunit alpha) (PtdIns-3-kinase regulatory subunit alpha) (Phosphatidylinositol 3-kinase 85 kDa regulatory subunit alpha) (PI3-kinase subunit p85-alpha) (PtdIns-3-kinase regulatory subunit p85-alpha)	#VALUE!
string_233	Grb2-Gab2-cRET-Shc-P85PI3K-Shp2 complex	P27870	Proto-oncogene vav (p95vav)	Vav1 Vav
string_233	Grb2-Gab2-cRET-Shc-P85PI3K-Shp2 complex	P32883	GTPase KRas (EC 3.6.5.2) (K-Ras 2) (Ki-Ras) (c-K-ras) (c-Ki-ras) [Cleaved into: GTPase KRas, N-terminally processed]	Kras Kras2
string_233	Grb2-Gab2-cRET-Shc-P85PI3K-Shp2 complex	P34152	Focal adhesion kinase 1 (FADK 1) (EC 2.7.10.2) (Focal adhesion kinase-related nonkinase) (FRNK) (Protein-tyrosine kinase 2) (p125FAK) (pp125FAK)	Ptk2 Fadk Fak Fak1 Kiaa4203
string_233	Grb2-Gab2-cRET-Shc-P85PI3K-Shp2 complex	P35235	Tyrosine-protein phosphatase non-receptor type 11 (EC 3.1.3.48) (Protein-tyrosine phosphatase SYP) (SH-PTP2) (SHP-2) (Shp2)	Ptpn11
string_233	Grb2-Gab2-cRET-Shc-P85PI3K-Shp2 complex	P35569	Insulin receptor substrate 1 (IRS-1)	Irs1 Irs-1
string_233	Grb2-Gab2-cRET-Shc-P85PI3K-Shp2 complex	P35991	Tyrosine-protein kinase BTK (EC 2.7.10.2) (Agammaglobulinemia tyrosine kinase) (ATK) (B-cell progenitor kinase) (BPK) (Bruton tyrosine kinase) (Kinase EMB)	Btk Bpk
string_233	Grb2-Gab2-cRET-Shc-P85PI3K-Shp2 complex	P43404	Tyrosine-protein kinase ZAP-70 (EC 2.7.10.2) (70 kDa zeta-chain associated protein) (Syk-related tyrosine kinase)	Zap70 Srk Zap-70
string_233	Grb2-Gab2-cRET-Shc-P85PI3K-Shp2 complex	P70424	Receptor tyrosine-protein kinase erbB-2 (EC 2.7.10.1) (Proto-oncogene Neu) (Proto-oncogene c-ErbB-2) (p185erbB2) (CD antigen CD340)	Erbb2 Kiaa3023 Neu
string_233	Grb2-Gab2-cRET-Shc-P85PI3K-Shp2 complex	P81122	Insulin receptor substrate 2 (IRS-2) (4PS)	Irs2
string_233	Grb2-Gab2-cRET-Shc-P85PI3K-Shp2 complex	P98083	SHC-transforming protein 1 (SHC-transforming protein A) (Src homology 2 domain-containing-transforming protein C1) (SH2 domain protein C1)	Shc1 Shc ShcA
string_233	Grb2-Gab2-cRET-Shc-P85PI3K-Shp2 complex	Q01279	Epidermal growth factor receptor (EC 2.7.10.1)	Egfr
string_233	Grb2-Gab2-cRET-Shc-P85PI3K-Shp2 complex	Q02384	Son of sevenless homolog 2 (SOS-2) (mSOS-2)	Sos2
string_233	Grb2-Gab2-cRET-Shc-P85PI3K-Shp2 complex	Q60631	Growth factor receptor-bound protein 2 (Adapter protein GRB2) (SH2/SH3 adapter GRB2)	Grb2
string_233	Grb2-Gab2-cRET-Shc-P85PI3K-Shp2 complex	Q60787	Lymphocyte cytosolic protein 2 (SH2 domain-containing leukocyte protein of 76 kDa) (SLP-76 tyrosine phosphoprotein) (SLP76)	Lcp2
string_233	Grb2-Gab2-cRET-Shc-P85PI3K-Shp2 complex	Q61411	GTPase HRas (EC 3.6.5.2) (H-Ras-1) (Transforming protein p21) (c-H-ras) (p21ras) [Cleaved into: GTPase HRas, N-terminally processed]	Hras Hras1
string_233	Grb2-Gab2-cRET-Shc-P85PI3K-Shp2 complex	Q61526	Receptor tyrosine-protein kinase erbB-3 (EC 2.7.10.1) (Glial growth factor receptor) (Proto-oncogene-like protein c-ErbB-3)	Erbb3
string_233	Grb2-Gab2-cRET-Shc-P85PI3K-Shp2 complex	Q61527	Receptor tyrosine-protein kinase erbB-4 (EC 2.7.10.1) (Proto-oncogene-like protein c-ErbB-4) [Cleaved into: ERBB4 intracellular domain (4ICD) (E4ICD) (s80HER4)]	Erbb4 Mer4
string_233	Grb2-Gab2-cRET-Shc-P85PI3K-Shp2 complex	Q62077	1-phosphatidylinositol 4,5-bisphosphate phosphodiesterase gamma-1 (EC 3.1.4.11) (Phosphoinositide phospholipase C-gamma-1) (Phospholipase C-gamma-1) (PLC-gamma-1)	Plcg1 Plcg-1
string_233	Grb2-Gab2-cRET-Shc-P85PI3K-Shp2 complex	Q62245	Son of sevenless homolog 1 (SOS-1) (mSOS-1)	Sos1
string_233	Grb2-Gab2-cRET-Shc-P85PI3K-Shp2 complex	Q6PAJ1	Breakpoint cluster region protein (EC 2.7.11.1)	Bcr Kiaa3017
string_233	Grb2-Gab2-cRET-Shc-P85PI3K-Shp2 complex	Q8BGW0	Protein THEMIS (Grb2-associating protein) (Gasp) (Protein thylex) (Thymocyte-expressed molecule involved in selection)	Themis
string_233	Grb2-Gab2-cRET-Shc-P85PI3K-Shp2 complex	Q8C180	Fibroblast growth factor receptor substrate 2 (FGFR substrate 2) (FGFR-signaling adaptor SNT) (FRS2-alpha) (Suc1-associated neurotrophic factor target 1) (SNT-1)	Frs2 Frs2a
string_233	Grb2-Gab2-cRET-Shc-P85PI3K-Shp2 complex	Q91X96	Guanine nucleotide exchange factor MSS4 (Rab-interacting factor)	Rabif
string_233	Grb2-Gab2-cRET-Shc-P85PI3K-Shp2 complex	Q91YD9	Actin nucleation-promoting factor WASL (Neural Wiskott-Aldrich syndrome protein) (N-WASP)	Wasl
string_233	Grb2-Gab2-cRET-Shc-P85PI3K-Shp2 complex	Q99M51	SH2/SH3 adapter protein Nck1 (Cytoplasmic protein Nck1) (NCK adapter protein 1) (Nck-1)	Nck1
string_233	Grb2-Gab2-cRET-Shc-P85PI3K-Shp2 complex	Q9QUJ0	Hematopoietic cell signal transducer (DNAX-activation protein 10) (Membrane protein DAP10) (Transmembrane adapter protein KAP10)	Hcst Dap10 Kap10
string_233	Grb2-Gab2-cRET-Shc-P85PI3K-Shp2 complex	Q9QUN3	B-cell linker protein (B-cell adapter containing a SH2 domain protein) (B-cell adapter containing a Src homology 2 domain protein) (Cytoplasmic adapter protein) (Lymphocyte antigen 57) (Src homology 2 domain-containing leukocyte protein of 65 kDa) (Slp-65)	#VALUE!
string_233	Grb2-Gab2-cRET-Shc-P85PI3K-Shp2 complex	Q9QXV8	Protein sprouty homolog 2 (Spry-2)	Spry2
string_233	Grb2-Gab2-cRET-Shc-P85PI3K-Shp2 complex	Q9QXV9	Protein sprouty homolog 1 (Spry-1)	Spry1
string_233	Grb2-Gab2-cRET-Shc-P85PI3K-Shp2 complex	Q9QYY0	GRB2-associated-binding protein 1 (GRB2-associated binder 1) (Growth factor receptor bound protein 2-associated protein 1)	Gab1
string_233	Grb2-Gab2-cRET-Shc-P85PI3K-Shp2 complex	Q9Z0Y7	Insulin receptor substrate 4 (IRS-4) (Phosphoprotein of 160 kDa) (pp160)	Irs4
string_233	Grb2-Gab2-cRET-Shc-P85PI3K-Shp2 complex	Q9Z1S8	GRB2-associated-binding protein 2 (GRB2-associated binder 2) (Growth factor receptor bound protein 2-associated protein 2) (PH domain-containing adaptor molecule p97)	Gab2
string_233	Grb2-Gab2-cRET-Shc-P85PI3K-Shp2 complex	P00520	Tyrosine-protein kinase ABL1 (EC 2.7.10.2) (Abelson murine leukemia viral oncogene homolog 1) (Abelson tyrosine-protein kinase 1) (Proto-oncogene c-Abl) (p150)	Abl1 Abl
string_233	Grb2-Gab2-cRET-Shc-P85PI3K-Shp2 complex	P39688	Tyrosine-protein kinase Fyn (EC 2.7.10.2) (Proto-oncogene c-Fyn) (p59-Fyn)	Fyn
string_233	Grb2-Gab2-cRET-Shc-P85PI3K-Shp2 complex	P47941	Crk-like protein	Crkl Crkol
string_233	Grb2-Gab2-cRET-Shc-P85PI3K-Shp2 complex	P48025	Tyrosine-protein kinase SYK (EC 2.7.10.2) (Spleen tyrosine kinase)	Syk ptk72 Sykb
string_233	Grb2-Gab2-cRET-Shc-P85PI3K-Shp2 complex	Q3UHC1	CRK SH3-binding GNRP	Rapgef1 Grf2
string_233	Grb2-Gab2-cRET-Shc-P85PI3K-Shp2 complex	Q64010	Adapter molecule crk (Proto-oncogene c-Crk) (p38)	Crk Crko
string_233	Grb2-Gab2-cRET-Shc-P85PI3K-Shp2 complex	Q8R550	SH3 domain-containing kinase-binding protein 1 (Regulator of ubiquitous kinase) (Ruk) (SH3-containing, expressed in tumorigenic astrocytes)	Sh3kbp1 Ruk Seta
string_233	Grb2-Gab2-cRET-Shc-P85PI3K-Shp2 complex	Q9JID9	SH2B adapter protein 2 (Adapter protein with pleckstrin homology and Src homology 2 domains) (SH2 and PH domain-containing adapter protein APS)	Sh2b2 Aps
string_234	Cd74-Cd44 receptor complex	P04441	H-2 class II histocompatibility antigen gamma chain (Ia antigen-associated invariant chain) (Ii) (Ii chain) (MHC class II-associated invariant chain) (CD antigen CD74) [Cleaved into: Class-II-associated invariant chain peptide (CLIP)]	Cd74 Ii
string_234	Cd74-Cd44 receptor complex	P10923	Osteopontin (2AR) (Bone sialoprotein 1) (Calcium oxalate crystal growth inhibitor protein) (Early T-lymphocyte activation 1 protein) (Minopontin) (Secreted phosphoprotein 1) (SPP-1)	Spp1 Eta-1 Op Spp-1
string_234	Cd74-Cd44 receptor complex	P11087	Collagen alpha-1(I) chain (Alpha-1 type I collagen)	Col1a1 Cola1
string_234	Cd74-Cd44 receptor complex	P11276	Fibronectin (FN) [Cleaved into: Anastellin]	Fn1
string_234	Cd74-Cd44 receptor complex	P13597	Intercellular adhesion molecule 1 (ICAM-1) (MALA-2) (MyD10) (CD antigen CD54)	Icam1 Icam-1
string_234	Cd74-Cd44 receptor complex	P15379	CD44 antigen (Extracellular matrix receptor III) (ECMR-III) (GP90 lymphocyte homing/adhesion receptor) (HUTCH-I) (Hermes antigen) (Hyaluronate receptor) (Lymphocyte antigen 24) (Ly-24) (Phagocytic glycoprotein 1) (PGP-1) (Phagocytic glycoprotein I) (PGP-I) (CD antigen CD44)	#VALUE!
string_234	Cd74-Cd44 receptor complex	P16056	Hepatocyte growth factor receptor (HGF receptor) (EC 2.7.10.1) (HGF/SF receptor) (Proto-oncogene c-Met) (Scatter factor receptor) (SF receptor) (Tyrosine-protein kinase Met)	Met
string_234	Cd74-Cd44 receptor complex	P18337	L-selectin (CD62 antigen-like family member L) (Leukocyte adhesion molecule 1) (LAM-1) (Leukocyte-endothelial cell adhesion molecule 1) (LECAM1) (Lymph node homing receptor) (Lymphocyte antigen 22) (Ly-22) (Lymphocyte surface MEL-14 antigen) (CD antigen CD62L)	#VALUE!
string_234	Cd74-Cd44 receptor complex	P26040	Ezrin (Cytovillin) (Villin-2) (p81)	Ezr Vil2
string_234	Cd74-Cd44 receptor complex	P26041	Moesin (Membrane-organizing extension spike protein)	Msn
string_234	Cd74-Cd44 receptor complex	P26043	Radixin (ESP10)	Rdx
string_234	Cd74-Cd44 receptor complex	P29533	Vascular cell adhesion protein 1 (V-CAM 1) (VCAM-1) (CD antigen CD106) [Cleaved into: Soluble Vascular Cell Adhesion Molecule-1]	Vcam1 Vcam-1
string_234	Cd74-Cd44 receptor complex	P41245	Matrix metalloproteinase-9 (MMP-9) (EC 3.4.24.35) (92 kDa gelatinase) (92 kDa type IV collagenase) (Gelatinase B) (GELB)	Mmp9 Clg4b
string_234	Cd74-Cd44 receptor complex	P70424	Receptor tyrosine-protein kinase erbB-2 (EC 2.7.10.1) (Proto-oncogene Neu) (Proto-oncogene c-ErbB-2) (p185erbB2) (CD antigen CD340)	Erbb2 Kiaa3023 Neu
string_234	Cd74-Cd44 receptor complex	P70658	C-X-C chemokine receptor type 4 (CXC-R4) (CXCR-4) (Fusin) (Leukocyte-derived seven transmembrane domain receptor) (LESTR) (Pre-B-cell-derived chemokine receptor) (PB-CKR) (Stromal cell-derived factor 1 receptor) (SDF-1 receptor) (CD antigen CD184)	Cxcr4 Cmkar4 Lestr Sdf1r
string_234	Cd74-Cd44 receptor complex	Q00547	Hyaluronan mediated motility receptor (Intracellular hyaluronic acid-binding protein) (Receptor for hyaluronan-mediated motility) (CD antigen CD168)	Hmmr Ihabp Rhamm
string_234	Cd74-Cd44 receptor complex	Q00690	E-selectin (CD62 antigen-like family member E) (Endothelial leukocyte adhesion molecule 1) (ELAM-1) (Leukocyte-endothelial cell adhesion molecule 2) (LECAM2) (CD antigen CD62E)	Sele Elam-1
string_234	Cd74-Cd44 receptor complex	Q01102	P-selectin (CD62 antigen-like family member P) (Granule membrane protein 140) (GMP-140) (Leukocyte-endothelial cell adhesion molecule 3) (LECAM3) (Platelet activation dependent granule-external membrane protein) (PADGEM) (CD antigen CD62P)	Selp Grmp
string_234	Cd74-Cd44 receptor complex	Q01149	Collagen alpha-2(I) chain (Alpha-2 type I collagen)	Col1a2 Cola2
string_234	Cd74-Cd44 receptor complex	Q01279	Epidermal growth factor receptor (EC 2.7.10.1)	Egfr
string_234	Cd74-Cd44 receptor complex	Q80Z64	Homeobox protein NANOG (ES cell-associated protein 4) (Early embryo specific expression NK-type homeobox protein) (Homeobox transcription factor Nanog)	Nanog Ecat4 Enk
string_234	Cd74-Cd44 receptor complex	Q9WTR6	Cystine/glutamate transporter (Amino acid transport system xc-) (Solute carrier family 7 member 11) (Subtle gray protein) (xCT)	Slc7a11 sut
string_235	Bad-Gk-Wave1-Pkaca-Ppp1cc complex	P35576	Glucose-6-phosphatase catalytic subunit 1 (EC 3.1.3.9) (Glucose-6-phosphatase) (G-6-Pase) (G6Pase)	G6pc1 G6pc G6pt
string_235	Bad-Gk-Wave1-Pkaca-Ppp1cc complex	P52792	Hexokinase-4 (HK4) (EC 2.7.1.1) (Glucokinase) (Hexokinase type IV) (HK IV) (Hexokinase-D)	Gck Gk
string_235	Bad-Gk-Wave1-Pkaca-Ppp1cc complex	Q6NSQ9	Glucose-6-phosphatase 3 (G-6-Pase 3) (G6Pase 3) (EC 3.1.3.9) (Ubiquitous glucose-6-phosphatase catalytic subunit-related protein) (glucose-6-phosphatase-beta) (Glc-6-Pase-beta)	G6pc3 Ugrp
string_235	Bad-Gk-Wave1-Pkaca-Ppp1cc complex	Q91X44	Glucokinase regulatory protein (GKRP) (Glucokinase regulator)	Gckr
string_235	Bad-Gk-Wave1-Pkaca-Ppp1cc complex	Q9Z186	Glucose-6-phosphatase 2 (G-6-Pase 2) (G6Pase 2) (EC 3.1.3.9) (Islet-specific glucose-6-phosphatase catalytic subunit-related protein)	G6pc2 Igrp
string_236	Apbb-App-Lrp2 complex	O88307	Sortilin-related receptor (Gp250) (Low-density lipoprotein receptor relative with 11 ligand-binding repeats) (LDLR relative with 11 ligand-binding repeats) (LR11) (SorLA-1) (Sorting protein-related receptor containing LDLR class A repeats) (mSorLA)	Sorl1
string_236	Apbb-App-Lrp2 complex	P04925	Major prion protein (PrP) (PrP27-30) (PrP33-35C) (CD antigen CD230)	Prnp Prn-p Prp
string_236	Apbb-App-Lrp2 complex	P08226	Apolipoprotein E (Apo-E)	Apoe
string_236	Apbb-App-Lrp2 complex	P12023	Amyloid-beta precursor protein (ABPP) (APP) (Alzheimer disease amyloid A4 protein homolog) (Alzheimer disease amyloid protein) (Amyloid precursor protein) (Amyloid-beta (A4) precursor protein) (Amyloid-beta A4 protein) (Amyloidogenic glycoprotein) (AG) [Cleaved into: N-APP; Soluble APP-alpha (S-APP-alpha); Soluble APP-beta (S-APP-beta); C99 (APP-C99) (Beta-secretase C-terminal fragment) (Beta-CTF); Amyloid-beta protein 42 (Abeta42) (Beta-APP42); Amyloid-beta protein 40 (Abeta40) (Beta-APP40); C83 (Alpha-secretase C-terminal fragment) (Alpha-CTF); P3(42); P3(40); C80; Gamma-secretase C-terminal fragment 59 (APP-C59) (Amyloid intracellular domain 59) (AID(59)) (Gamma-CTF(59)); Gamma-secretase C-terminal fragment 57 (APP-C57) (Amyloid intracellular domain 57) (AID(57)) (Gamma-CTF(57)); Gamma-secretase C-terminal fragment 50 (Amyloid intracellular domain 50) (AID(50)) (Gamma-CTF(50)); C31]	#VALUE!
string_236	Apbb-App-Lrp2 complex	P49769	Presenilin-1 (PS-1) (EC 3.4.23.-) (Protein S182) [Cleaved into: Presenilin-1 NTF subunit; Presenilin-1 CTF subunit; Presenilin-1 CTF12 (PS1-CTF12)]	Psen1 Ad3h Psnl1
string_236	Apbb-App-Lrp2 complex	P56818	Beta-secretase 1 (EC 3.4.23.46) (Aspartyl protease 2) (ASP2) (Asp 2) (Beta-site amyloid precursor protein cleaving enzyme 1) (Beta-site APP cleaving enzyme 1) (Memapsin-2) (Membrane-associated aspartic protease 2)	Bace1 Bace
string_236	Apbb-App-Lrp2 complex	P57716	Nicastrin	Ncstn
string_236	Apbb-App-Lrp2 complex	P97318	Disabled homolog 1 (mDab1)	Dab1
string_236	Apbb-App-Lrp2 complex	P98084	Amyloid-beta A4 precursor protein-binding family A member 2 (Adapter protein X11beta) (Neuron-specific X11L protein) (Neuronal Munc18-1-interacting protein 2) (Mint-2)	Apba2 X11l
string_236	Apbb-App-Lrp2 complex	Q06890	Clusterin (Apolipoprotein J) (Apo-J) (Clustrin) (Sulfated glycoprotein 2) (SGP-2) [Cleaved into: Clusterin beta chain; Clusterin alpha chain]	Clu Apoj Msgp-2
string_236	Apbb-App-Lrp2 complex	Q8VCC9	Spondin-1 (F-spondin)	Spon1
string_236	Apbb-App-Lrp2 complex	Q9DBR4	Amyloid beta precursor protein binding family B member 2 (Amyloid-beta (A4) precursor protein-binding family B member 2) (Protein Fe65-like 1)	Apbb2 Fe65l Fe65l1
string_236	Apbb-App-Lrp2 complex	Q9EPU5	Tumor necrosis factor receptor superfamily member 21 (Death receptor 6) (CD antigen CD358)	Tnfrsf21 Dr6
string_236	Apbb-App-Lrp2 complex	Q9JHR7	Insulin-degrading enzyme (EC 3.4.24.56) (Insulin protease) (Insulinase) (Insulysin)	Ide
string_236	Apbb-App-Lrp2 complex	Q9QXJ1	Amyloid beta precursor protein binding family B member 1 (Amyloid-beta A4 precursor protein-binding family B member 1) (Protein Fe65)	Apbb1 Fe65 Rir
string_237	FGF23-FGFR1c-KL complex	O35082	Klotho (EC 3.2.1.31) [Cleaved into: Klotho peptide]	Kl
string_237	FGF23-FGFR1c-KL complex	O35565	Fibroblast growth factor 10 (FGF-10) (Keratinocyte growth factor 2)	Fgf10
string_237	FGF23-FGFR1c-KL complex	O35622	Fibroblast growth factor 15 (FGF-15)	Fgf15
string_237	FGF23-FGFR1c-KL complex	O89101	Fibroblast growth factor 18 (FGF-18) (zFGF5)	Fgf18
string_237	FGF23-FGFR1c-KL complex	P05524	Fibroblast growth factor 3 (FGF-3) (Heparin-binding growth factor 3) (HBGF-3) (Proto-oncogene Int-2)	Fgf3 Fgf-3 Int-2
string_237	FGF23-FGFR1c-KL complex	P11403	Fibroblast growth factor 4 (FGF-4) (Heparin-binding growth factor 4) (HBGF-4) (K-fibroblast growth factor)	Fgf4 Fgf-4 Kfgf
string_237	FGF23-FGFR1c-KL complex	P15655	Fibroblast growth factor 2 (FGF-2) (Basic fibroblast growth factor) (bFGF) (Heparin-binding growth factor 2) (HBGF-2)	Fgf2 Fgf-2
string_237	FGF23-FGFR1c-KL complex	P15656	Fibroblast growth factor 5 (FGF-5) (Heparin-binding growth factor 5) (HBGF-5)	Fgf5 Fgf-5
string_237	FGF23-FGFR1c-KL complex	P21658	Fibroblast growth factor 6 (FGF-6) (Heparin secretory-transforming protein 2) (HST-2) (HSTF-2) (Heparin-binding growth factor 6) (HBGF-6)	Fgf6 Fgf-6 Hstf2
string_237	FGF23-FGFR1c-KL complex	P36363	Fibroblast growth factor 7 (FGF-7) (Heparin-binding growth factor 7) (HBGF-7) (Keratinocyte growth factor) (KGF)	Fgf7 Fgf-7 Kgf
string_237	FGF23-FGFR1c-KL complex	P37237	Fibroblast growth factor 8 (FGF-8) (Androgen-induced growth factor) (AIGF) (Heparin-binding growth factor 8) (HBGF-8)	Fgf8 Aigf
string_237	FGF23-FGFR1c-KL complex	P54130	Fibroblast growth factor 9 (FGF-9) (Glia-activating factor) (GAF) (HBGF-9)	Fgf9 Fgf-9
string_237	FGF23-FGFR1c-KL complex	P61148	Fibroblast growth factor 1 (FGF-1) (Acidic fibroblast growth factor) (aFGF) (Heparin-binding growth factor 1) (HBGF-1)	Fgf1 Fgf-1 Fgfa
string_237	FGF23-FGFR1c-KL complex	P63075	Fibroblast growth factor 17 (FGF-17)	Fgf17
string_237	FGF23-FGFR1c-KL complex	Q03142	Fibroblast growth factor receptor 4 (FGFR-4) (EC 2.7.10.1) (Protein-tyrosine kinase receptor MPK-11) (CD antigen CD334)	Fgfr4 Fgfr-4 Mpk-11
string_237	FGF23-FGFR1c-KL complex	Q99N32	Beta-klotho (BKL) (BetaKlotho) (Klotho beta-like protein)	Klb Betakl
string_237	FGF23-FGFR1c-KL complex	Q9EPC2	Fibroblast growth factor 23 (FGF-23)	Fgf23
string_237	FGF23-FGFR1c-KL complex	Q9ESL8	Fibroblast growth factor 16 (FGF-16)	Fgf16
string_237	FGF23-FGFR1c-KL complex	Q9ESL9	Fibroblast growth factor 20 (FGF-20)	Fgf20
string_237	FGF23-FGFR1c-KL complex	Q9ESS2	Fibroblast growth factor 22 (FGF-22)	Fgf22
string_237	FGF23-FGFR1c-KL complex	Q9JJN1	Fibroblast growth factor 21 (FGF-21)	Fgf21
string_238	Exo1-Mlh1-Pms2 complex	P13705	DNA mismatch repair protein Msh3 (Protein repair-1) (REP-1) (Protein repair-3) (REP-3)	Msh3 Rep-3
string_238	Exo1-Mlh1-Pms2 complex	P17918	Proliferating cell nuclear antigen (PCNA) (Cyclin)	Pcna
string_238	Exo1-Mlh1-Pms2 complex	P43247	DNA mismatch repair protein Msh2 (MutS protein homolog 2)	Msh2
string_238	Exo1-Mlh1-Pms2 complex	P48754	Breast cancer type 1 susceptibility protein homolog (EC 2.3.2.27) (RING-type E3 ubiquitin transferase BRCA1)	Brca1
string_238	Exo1-Mlh1-Pms2 complex	P52431	DNA polymerase delta catalytic subunit (EC 2.7.7.7) (3'-5' exodeoxyribonuclease) (EC 3.1.11.-)	Pold1
string_238	Exo1-Mlh1-Pms2 complex	P54276	DNA mismatch repair protein Msh6 (G/T mismatch-binding protein) (GTBP) (GTMBP) (MutS protein homolog 6) (MutS-alpha 160 kDa subunit) (p160)	Msh6 Gtmbp
string_238	Exo1-Mlh1-Pms2 complex	P54279	Mismatch repair endonuclease PMS2 (EC 3.1.-.-) (DNA mismatch repair protein PMS2) (PMS1 protein homolog 2)	Pms2
string_238	Exo1-Mlh1-Pms2 complex	Q62388	Serine-protein kinase ATM (EC 2.7.11.1) (Ataxia telangiectasia mutated homolog) (A-T mutated homolog)	Atm
string_238	Exo1-Mlh1-Pms2 complex	Q68FG1	MutL homolog 3	Mlh3
string_238	Exo1-Mlh1-Pms2 complex	Q9JK91	DNA mismatch repair protein Mlh1 (MutL protein homolog 1)	Mlh1
string_238	Exo1-Mlh1-Pms2 complex	Q9QZ11	Exonuclease 1 (mExo1) (EC 3.1.-.-) (Exonuclease I)	Exo1
string_238	Exo1-Mlh1-Pms2 complex	O88700	RecQ-like DNA helicase BLM (EC 5.6.2.4) (Bloom syndrome protein homolog) (mBLM) (DNA 3'-5' helicase BLM) (RecQ helicase homolog)	Blm
string_238	Exo1-Mlh1-Pms2 complex	Q5SXJ3	Fanconi anemia group J protein homolog (EC 5.6.2.3) (BRCA1-associated C-terminal helicase 1) (BRCA1-interacting protein C-terminal helicase 1) (BRCA1-interacting protein 1) (DNA 5'-3' helicase FANCJ)	Brip1 Bach1 Fancj
string_238	Exo1-Mlh1-Pms2 complex	Q69ZT1	Fanconi-associated nuclease 1 (EC 3.1.21.-) (EC 3.1.4.1) (FANCD2/FANCI-associated nuclease 1) (mFAN1) (Myotubularin-related protein 15)	Fan1 Kiaa1018 Mtmr15
string_239		Q2VPU4	MLX-interacting protein (Transcriptional activator MondoA)	Mlxip Mir
string_239		Q99MZ3	Carbohydrate-responsive element-binding protein (ChREBP) (MLX interactor) (MLX-interacting protein-like) (Williams-Beuren syndrome chromosomal region 14 protein homolog)	Mlxipl Mio Wbscr14
string_240	SNARE complex (Cplx1, Snap25, Stx1a, Vamp2)	O08599	Syntaxin-binding protein 1 (Protein unc-18 homolog 1) (Unc18-1) (Protein unc-18 homolog A) (Unc-18A)	Stxbp1
string_240	SNARE complex (Cplx1, Snap25, Stx1a, Vamp2)	O09044	Synaptosomal-associated protein 23 (SNAP-23) (Syndet) (Vesicle-membrane fusion protein SNAP-23)	Snap23 Sndt
string_240	SNARE complex (Cplx1, Snap25, Stx1a, Vamp2)	O35526	Syntaxin-1A (Neuron-specific antigen HPC-1)	Stx1a
string_240	SNARE complex (Cplx1, Snap25, Stx1a, Vamp2)	O55042	Alpha-synuclein (Non-A beta component of AD amyloid) (Non-A4 component of amyloid precursor) (NACP)	Snca Syn
string_240	SNARE complex (Cplx1, Snap25, Stx1a, Vamp2)	P28663	Beta-soluble NSF attachment protein (SNAP-beta) (Brain protein I47) (N-ethylmaleimide-sensitive factor attachment protein beta)	Napb Snapb
string_240	SNARE complex (Cplx1, Snap25, Stx1a, Vamp2)	P46096	Synaptotagmin-1 (Synaptotagmin I) (SytI) (p65)	Syt1
string_240	SNARE complex (Cplx1, Snap25, Stx1a, Vamp2)	P60879	Synaptosomal-associated protein 25 (SNAP-25) (Super protein) (SUP) (Synaptosomal-associated 25 kDa protein)	Snap25 Snap
string_240	SNARE complex (Cplx1, Snap25, Stx1a, Vamp2)	P61264	Syntaxin-1B	Stx1b Stx1b1 Stx1b2
string_240	SNARE complex (Cplx1, Snap25, Stx1a, Vamp2)	P63024	Vesicle-associated membrane protein 3 (VAMP-3) (Cellubrevin) (CEB) (Synaptobrevin-3)	Vamp3 Syb3
string_240	SNARE complex (Cplx1, Snap25, Stx1a, Vamp2)	P63040	Complexin-1 (921-S) (Complexin I) (CPX I) (Synaphin-2)	Cplx1
string_240	SNARE complex (Cplx1, Snap25, Stx1a, Vamp2)	P63044	Vesicle-associated membrane protein 2 (VAMP-2) (Synaptobrevin-2)	Vamp2 Syb2
string_240	SNARE complex (Cplx1, Snap25, Stx1a, Vamp2)	P70452	Syntaxin-4	Stx4 Stx4a
string_240	SNARE complex (Cplx1, Snap25, Stx1a, Vamp2)	Q00262	Syntaxin-2 (Epimorphin)	Stx2 Epim
string_240	SNARE complex (Cplx1, Snap25, Stx1a, Vamp2)	Q62277	Synaptophysin (BM89 antigen) (Major synaptic vesicle protein p38)	Syp
string_240	SNARE complex (Cplx1, Snap25, Stx1a, Vamp2)	Q64704	Syntaxin-3	Stx3 Stx3a
string_240	SNARE complex (Cplx1, Snap25, Stx1a, Vamp2)	Q9DB05	Alpha-soluble NSF attachment protein (SNAP-alpha) (N-ethylmaleimide-sensitive factor attachment protein alpha)	Napa Snapa
string_240	SNARE complex (Cplx1, Snap25, Stx1a, Vamp2)	Q62442	Vesicle-associated membrane protein 1 (VAMP-1) (Synaptobrevin-1)	Vamp1 Syb1
string_240	SNARE complex (Cplx1, Snap25, Stx1a, Vamp2)	Q64332	Synapsin-2 (Synapsin II)	Syn2
string_240	SNARE complex (Cplx1, Snap25, Stx1a, Vamp2)	Q9Z266	SNARE-associated protein Snapin (Biogenesis of lysosome-related organelles complex 1 subunit 7) (BLOC-1 subunit 7) (Synaptosomal-associated protein 25-binding protein) (SNAP-associated protein)	Snapin Bloc1s7 Snap25bp Snapap
string_240	SNARE complex (Cplx1, Snap25, Stx1a, Vamp2)	O08547	Vesicle-trafficking protein SEC22b (ER-Golgi SNARE of 24 kDa) (ERS-24) (ERS24) (SEC22 vesicle-trafficking protein homolog B) (SEC22 vesicle-trafficking protein-like 1) (mSec22b)	Sec22b Sec22l1
string_240	SNARE complex (Cplx1, Snap25, Stx1a, Vamp2)	O70404	Vesicle-associated membrane protein 8 (VAMP-8) (Endobrevin) (Edb)	Vamp8
string_240	SNARE complex (Cplx1, Snap25, Stx1a, Vamp2)	O70480	Vesicle-associated membrane protein 4 (VAMP-4)	Vamp4
string_240	SNARE complex (Cplx1, Snap25, Stx1a, Vamp2)	P70280	Vesicle-associated membrane protein 7 (VAMP-7) (Synaptobrevin-like protein 1)	Vamp7 Sybl1
string_240	SNARE complex (Cplx1, Snap25, Stx1a, Vamp2)	Q9D3G5	Syntaxin-11	Stx11
string_240	SNARE complex (Cplx1, Snap25, Stx1a, Vamp2)	Q9ER00	Syntaxin-12	Stx12
string_240	SNARE complex (Cplx1, Snap25, Stx1a, Vamp2)	O55017	Voltage-dependent N-type calcium channel subunit alpha-1B (Brain calcium channel III) (BIII) (Calcium channel, L type, alpha-1 polypeptide isoform 5) (Voltage-gated calcium channel subunit alpha Cav2.2)	Cacna1b Cach5 Cacnl1a5 Cchn1a
string_241	Parvulin-associated pre-rRNP complex	P02468	Laminin subunit gamma-1 (Laminin B2 chain) (Laminin-1 subunit gamma) (Laminin-10 subunit gamma) (Laminin-11 subunit gamma) (Laminin-2 subunit gamma) (Laminin-3 subunit gamma) (Laminin-4 subunit gamma) (Laminin-6 subunit gamma) (Laminin-7 subunit gamma) (Laminin-8 subunit gamma) (Laminin-9 subunit gamma) (S-laminin subunit gamma) (S-LAM gamma)	#VALUE!
string_241	Parvulin-associated pre-rRNP complex	P10493	Nidogen-1 (NID-1) (Entactin)	Nid1 Ent
string_241	Parvulin-associated pre-rRNP complex	P11276	Fibronectin (FN) [Cleaved into: Anastellin]	Fn1
string_241	Parvulin-associated pre-rRNP complex	P29788	Vitronectin (VN) (S-protein) (Serum-spreading factor)	Vtn
string_241	Parvulin-associated pre-rRNP complex	Q05793	Basement membrane-specific heparan sulfate proteoglycan core protein (HSPG) [Cleaved into: Endorepellin; LG3 peptide]	Hspg2
string_242		P14901	Heme oxygenase 1 (HO-1) (EC 1.14.14.18) (P32 protein) [Cleaved into: Heme oxygenase 1 soluble form]	Hmox1
string_242		P37040	NADPH--cytochrome P450 reductase (CPR) (P450R) (EC 1.6.2.4)	Por
string_242		Q9CY64	Biliverdin reductase A (BVR A) (EC 1.3.1.24) (Biliverdin-IX alpha-reductase)	Blvra
string_243		P63005	Platelet-activating factor acetylhydrolase IB subunit beta (Lissencephaly-1 protein) (LIS-1) (PAF acetylhydrolase 45 kDa subunit) (PAF-AH 45 kDa subunit) (PAF-AH alpha) (PAFAH alpha)	Pafah1b1 Lis-1 Lis1 Pafaha
string_243		Q61205	Platelet-activating factor acetylhydrolase IB subunit alpha1 (EC 3.1.1.47) (PAF acetylhydrolase 29 kDa subunit) (PAF-AH 29 kDa subunit) (PAF-AH subunit gamma) (PAFAH subunit gamma)	Pafah1b3 Pafahg
string_243		Q61206	Platelet-activating factor acetylhydrolase IB subunit alpha2 (EC 3.1.1.47) (PAF acetylhydrolase 30 kDa subunit) (PAF-AH 30 kDa subunit) (PAF-AH subunit beta) (PAFAH subunit beta)	Pafah1b2 Pafahb
string_243		Q9ERR1	Nuclear distribution protein nudE-like 1 (Protein mNudE-like) (Protein Nudel) (mNudE-L)	Ndel1 Nudel
string_244	L1cam-Itga5 complex	P11627	Neural cell adhesion molecule L1 (N-CAM-L1) (NCAM-L1) (CD antigen CD171)	L1cam Caml1
string_244	L1cam-Itga5 complex	P24807	Signal transducer CD24 (Lymphocyte antigen 52) (Ly-52) (M1/69-J11D heat stable antigen) (HSA) (Nectadrin) (R13-Ag) (X62 heat stable antigen) (CD antigen CD24)	Cd24 Cd24a Ly-52
string_244	L1cam-Itga5 complex	P63158	High mobility group protein B1 (High mobility group protein 1) (HMG-1)	Hmgb1 Hmg-1 Hmg1
string_244	L1cam-Itga5 complex	Q01102	P-selectin (CD62 antigen-like family member P) (Granule membrane protein 140) (GMP-140) (Leukocyte-endothelial cell adhesion molecule 3) (LECAM3) (Platelet activation dependent granule-external membrane protein) (PADGEM) (CD antigen CD62P)	Selp Grmp
string_244	L1cam-Itga5 complex	Q80ZE3	Sialic acid-binding Ig-like lectin 10 (Siglec-10) (Sialic acid-binding Ig-like lectin G) (Siglec-G) (mSiglec-G)	Siglec10 Siglecg
string_245		O35228	Interleukin-27 subunit beta (IL-27 subunit beta) (IL-27B) (Epstein-Barr virus-induced gene 3 protein homolog)	Ebi3 Il27b
string_245		O70394	Interleukin-27 receptor subunit alpha (IL-27 receptor subunit alpha) (IL-27R subunit alpha) (IL-27R-alpha) (IL-27RA) (Type I T-cell cytokine receptor) (TCCR) (WSX-1)	Il27ra Tccr Wsx1
string_245		O88507	Ciliary neurotrophic factor receptor subunit alpha (CNTF receptor subunit alpha) (CNTFR-alpha)	Cntfr
string_245		P97378	Interleukin-12 receptor subunit beta-2 (IL-12 receptor subunit beta-2) (IL-12R subunit beta-2) (IL-12R-beta-2) (IL-12RB2)	Il12rb2
string_245		Q8K3I6	Interleukin-27 subunit alpha (IL-27 subunit alpha) (IL-27-A) (IL27-A) (p28)	Il27 Il27a
string_246	Adcy5-Akap5-Pde4c-Pkd2-Prkar2a complex	D3YVF0	A-kinase anchor protein 5 (AKAP-5) (A-kinase anchor protein 150 kDa) (AKAP 150) (P150) (cAMP-dependent protein kinase regulatory subunit II high affinity-binding protein)	Akap5 Akap150
string_246	Adcy5-Akap5-Pde4c-Pkd2-Prkar2a complex	E9Q401	Ryanodine receptor 2 (RYR-2) (RyR2) (Cardiac muscle ryanodine receptor) (Cardiac muscle ryanodine receptor-calcium release channel) (Type 2 ryanodine receptor)	Ryr2
string_246	Adcy5-Akap5-Pde4c-Pkd2-Prkar2a complex	O08715	A-kinase anchor protein 1, mitochondrial (Dual specificity A-kinase-anchoring protein 1) (D-AKAP-1) (Protein kinase A-anchoring protein 1) (PRKA1) (Spermatid A-kinase anchor protein) (S-AKAP)	Akap1 Akap
string_246	Adcy5-Akap5-Pde4c-Pkd2-Prkar2a complex	P05132	cAMP-dependent protein kinase catalytic subunit alpha (PKA C-alpha) (EC 2.7.11.11)	Prkaca Pkaca
string_246	Adcy5-Akap5-Pde4c-Pkd2-Prkar2a complex	P0DP26	Calmodulin-1	Calm1 Calm Cam Cam1
string_246	Adcy5-Akap5-Pde4c-Pkd2-Prkar2a complex	P12367	cAMP-dependent protein kinase type II-alpha regulatory subunit	Prkar2a
string_246	Adcy5-Akap5-Pde4c-Pkd2-Prkar2a complex	P12849	cAMP-dependent protein kinase type I-beta regulatory subunit	Prkar1b
string_246	Adcy5-Akap5-Pde4c-Pkd2-Prkar2a complex	P26040	Ezrin (Cytovillin) (Villin-2) (p81)	Ezr Vil2
string_246	Adcy5-Akap5-Pde4c-Pkd2-Prkar2a complex	P31324	cAMP-dependent protein kinase type II-beta regulatory subunit	Prkar2b
string_246	Adcy5-Akap5-Pde4c-Pkd2-Prkar2a complex	P35438	Glutamate receptor ionotropic, NMDA 1 (GluN1) (Glutamate [NMDA] receptor subunit zeta-1) (N-methyl-D-aspartate receptor subunit NR1) (NMD-R1)	Grin1 Glurz1
string_246	Adcy5-Akap5-Pde4c-Pkd2-Prkar2a complex	P54310	Hormone-sensitive lipase (HSL) (EC 3.1.1.79) (Monoacylglycerol lipase LIPE) (EC 3.1.1.23) (Retinyl ester hydrolase) (REH)	Lipe
string_246	Adcy5-Akap5-Pde4c-Pkd2-Prkar2a complex	P61014	Phospholamban (PLB)	Pln
string_246	Adcy5-Akap5-Pde4c-Pkd2-Prkar2a complex	P63248	cAMP-dependent protein kinase inhibitor alpha (PKI-alpha) (cAMP-dependent protein kinase inhibitor, muscle/brain isoform)	Pkia
string_246	Adcy5-Akap5-Pde4c-Pkd2-Prkar2a complex	P84309	Adenylate cyclase type 5 (EC 4.6.1.1) (ATP pyrophosphate-lyase 5) (Adenylate cyclase type V) (Adenylyl cyclase 5)	Adcy5
string_246	Adcy5-Akap5-Pde4c-Pkd2-Prkar2a complex	Q01147	Cyclic AMP-responsive element-binding protein 1 (CREB-1) (cAMP-responsive element-binding protein 1)	Creb1 Creb-1
string_246	Adcy5-Akap5-Pde4c-Pkd2-Prkar2a complex	Q6W3E0	Calmodulin 5 (Skin calmodulin-related protein 2)	Calm5 Scarf2
string_246	Adcy5-Akap5-Pde4c-Pkd2-Prkar2a complex	Q8VBU5	Phosphodiesterase (EC 3.1.4.-)	Pde4b
string_246	Adcy5-Akap5-Pde4c-Pkd2-Prkar2a complex	Q91WQ9	Calmodulin-like protein 4 (Calmodulin-related) (CALM-Rel)	Calml4
string_246	Adcy5-Akap5-Pde4c-Pkd2-Prkar2a complex	Q9D6P8	Calmodulin-like protein 3	Calml3
string_246	Adcy5-Akap5-Pde4c-Pkd2-Prkar2a complex	Q9DBC7	cAMP-dependent protein kinase type I-alpha regulatory subunit [Cleaved into: cAMP-dependent protein kinase type I-alpha regulatory subunit, N-terminally processed]	Prkar1a
string_246	Adcy5-Akap5-Pde4c-Pkd2-Prkar2a complex	Q9JM83	Calmodulin-4 (Calcium-binding protein Dd112)	Calm4 Dd112
string_246	Adcy5-Akap5-Pde4c-Pkd2-Prkar2a complex	Q9WV60	Glycogen synthase kinase-3 beta (GSK-3 beta) (EC 2.7.11.26) (Serine/threonine-protein kinase GSK3B) (EC 2.7.11.1)	Gsk3b
string_247	Cdk1-Hspa2-tNasp complex	Q8BY71	Histone acetyltransferase type B catalytic subunit (EC 2.3.1.48) (Histone acetyltransferase 1)	Hat1
string_247	Cdk1-Hspa2-tNasp complex	Q99MD9	Nuclear autoantigenic sperm protein (NASP)	Nasp
string_247	Cdk1-Hspa2-tNasp complex	Q9DAP7	Histone chaperone ASF1B (Anti-silencing function protein 1 homolog B) (CCG1-interacting factor A-II) (CIA-II) (mCIA-II)	Asf1b
string_248	RPA-MSH4-BLM complex	D3Z4R1	Probable ATP-dependent DNA helicase HFM1 (EC 5.6.2.4) (DNA 3'-5' helicase HFM1)	Hfm1
string_248	RPA-MSH4-BLM complex	Q99MT2	MutS protein homolog 4 (mMsh4)	Msh4
string_248	RPA-MSH4-BLM complex	Q9QUM7	MutS protein homolog 5	Msh5
string_249	Cav1-Esr1-Vdac1 complex	P01132	Pro-epidermal growth factor (EGF) [Cleaved into: Epidermal growth factor]	Egf
string_249	Cav1-Esr1-Vdac1 complex	P01325	Insulin-1 [Cleaved into: Insulin-1 B chain; Insulin-1 A chain]	Ins1 Ins-1
string_249	Cav1-Esr1-Vdac1 complex	P01326	Insulin-2 [Cleaved into: Insulin-2 B chain; Insulin-2 A chain]	Ins2 Ins-2
string_249	Cav1-Esr1-Vdac1 complex	P05017	Insulin-like growth factor 1 (Insulin-like growth factor I) (IGF-I) (Somatomedin)	Igf1 Igf-1
string_249	Cav1-Esr1-Vdac1 complex	P09535	Insulin-like growth factor 2 (Insulin-like growth factor II) (IGF-II) (Multiplication-stimulating polypeptide) [Cleaved into: Preptin]	Igf2 Igf-2
string_249	Cav1-Esr1-Vdac1 complex	P15208	Insulin receptor (IR) (EC 2.7.10.1) (CD antigen CD220) [Cleaved into: Insulin receptor subunit alpha; Insulin receptor subunit beta]	Insr
string_249	Cav1-Esr1-Vdac1 complex	P19785	Estrogen receptor (ER) (ER-alpha) (Estradiol receptor) (Nuclear receptor subfamily 3 group A member 1)	Esr1 Esr Estr Estra Nr3a1
string_249	Cav1-Esr1-Vdac1 complex	P35569	Insulin receptor substrate 1 (IRS-1)	Irs1 Irs-1
string_249	Cav1-Esr1-Vdac1 complex	P42337	Phosphatidylinositol 4,5-bisphosphate 3-kinase catalytic subunit alpha isoform (PI3-kinase subunit alpha) (PI3K-alpha) (PI3Kalpha) (PtdIns-3-kinase subunit alpha) (EC 2.7.1.137) (EC 2.7.1.153) (Phosphatidylinositol 4,5-bisphosphate 3-kinase 110 kDa catalytic subunit alpha) (PtdIns-3-kinase subunit p110-alpha) (p110alpha) (Phosphoinositide-3-kinase catalytic alpha polypeptide) (Serine/threonine protein kinase PIK3CA) (EC 2.7.11.1)	#VALUE!
string_249	Cav1-Esr1-Vdac1 complex	P81122	Insulin receptor substrate 2 (IRS-2) (4PS)	Irs2
string_249	Cav1-Esr1-Vdac1 complex	P98083	SHC-transforming protein 1 (SHC-transforming protein A) (Src homology 2 domain-containing-transforming protein C1) (SH2 domain protein C1)	Shc1 Shc ShcA
string_249	Cav1-Esr1-Vdac1 complex	Q60751	Insulin-like growth factor 1 receptor (EC 2.7.10.1) (Insulin-like growth factor I receptor) (IGF-I receptor) (CD antigen CD221) [Cleaved into: Insulin-like growth factor 1 receptor alpha chain; Insulin-like growth factor 1 receptor beta chain]	Igf1r
string_249	Cav1-Esr1-Vdac1 complex	Q60760	Growth factor receptor-bound protein 10 (GRB10 adapter protein) (Maternally expressed gene 1 protein)	Grb10 Meg1
string_250		P50992	Potassium-transporting ATPase subunit beta (Gastric H(+)/K(+) ATPase subunit beta) (Proton pump beta chain)	Atp4b
string_250		Q64436	Potassium-transporting ATPase alpha chain 1 (EC 7.2.2.19) (Gastric H(+)/K(+) ATPase subunit alpha) (Proton pump)	Atp4a
string_250		Q9Z1W8	Potassium-transporting ATPase alpha chain 2 (HK alpha 2) (Non-gastric H(+)/K(+) ATPase subunit alpha) (EC 7.2.2.19) (Non-gastric Na(+)/K(+) ATPase subunit alpha) (EC 7.2.2.13) (Proton pump) (Sodium pump)	Atp12a Atp1al1
string_251	Cbx3-Csnk1e-Cry1-Hdac1-Kap1-Per2-Suv39h1-Suv39h2-Trim28 complex	G3X9G7	Zinc finger protein 809	Zfp809
string_251	Cbx3-Csnk1e-Cry1-Hdac1-Kap1-Per2-Suv39h1-Suv39h2-Trim28 complex	O88974	Histone-lysine N-methyltransferase SETDB1 (EC 2.1.1.366) (ERG-associated protein with SET domain) (ESET) (SET domain bifurcated 1)	Setdb1 Eset Kiaa0067
string_251	Cbx3-Csnk1e-Cry1-Hdac1-Kap1-Per2-Suv39h1-Suv39h2-Trim28 complex	Q61686	Chromobox protein homolog 5 (Heterochromatin protein 1 homolog alpha) (HP1 alpha)	Cbx5 Hp1a
string_251	Cbx3-Csnk1e-Cry1-Hdac1-Kap1-Per2-Suv39h1-Suv39h2-Trim28 complex	Q62318	Transcription intermediary factor 1-beta (TIF1-beta) (E3 SUMO-protein ligase TRIM28) (EC 2.3.2.27) (KRAB-A-interacting protein) (KRIP-1) (RING-type E3 ubiquitin transferase TIF1-beta) (Tripartite motif-containing protein 28)	Trim28 Kap1 Krip1 Tif1b
string_252		P0C0A3	Charged multivesicular body protein 6 (Chromatin-modifying protein 6)	Chmp6
string_252		P46467	Vacuolar protein sorting-associated protein 4B (EC 3.6.4.6) (Suppressor of K(+) transport growth defect 1) (Protein SKD1)	Vps4b Skd1
string_252		Q921W0	Charged multivesicular body protein 1a (Chromatin-modifying protein 1a) (CHMP1a)	Chmp1a Chmp1 Pcoln3
string_252		Q99LU0	Charged multivesicular body protein 1B1 (Chromatin-modifying protein 1b-1) (CHMP1b-1)	Chmp1b1 Chmp1b
string_252		Q9CQ10	Charged multivesicular body protein 3 (Chromatin-modifying protein 3) (Vacuolar protein sorting-associated protein 24)	Chmp3 Vps24
string_252		Q9CQD4	Charged multivesicular body protein 1B2 (Chromatin-modifying protein 1b-2) (CHMP1b-2)	Chmp1b2
string_252		Q9D7F7	Charged multivesicular body protein 4c (Chromatin-modifying protein 4c) (CHMP4c)	Chmp4c
string_252		Q9D7S9	Charged multivesicular body protein 5 (Chromatin-modifying protein 5) (SNF7 domain-containing protein 2)	Chmp5 Snf7dc2
string_252		Q9D8B3	Charged multivesicular body protein 4b (Chromatin-modifying protein 4b) (CHMP4b)	Chmp4b
string_252		Q9DB34	Charged multivesicular body protein 2a (Chromatin-modifying protein 2a) (CHMP2a) (Vacuolar protein sorting-associated protein 2) (mVps2)	Chmp2a
string_253	Ubiquitin E3 ligase (Neurl2, Tceb1, Tceb2, Cul5, Rbx1)	O35864	COP9 signalosome complex subunit 5 (SGN5) (Signalosome subunit 5) (EC 3.4.-.-) (Jun activation domain-binding protein 1) (Kip1 C-terminus-interacting protein 2)	Cops5 Csn5 Jab1 Kic2
string_253	Ubiquitin E3 ligase (Neurl2, Tceb1, Tceb2, Cul5, Rbx1)	O88545	COP9 signalosome complex subunit 6 (SGN6) (Signalosome subunit 6) (JAB1-containing signalosome subunit 6)	Cops6 Csn6
string_253	Ubiquitin E3 ligase (Neurl2, Tceb1, Tceb2, Cul5, Rbx1)	P29595	Ubiquitin-like protein NEDD8 (Neddylin) (Neural precursor cell expressed developmentally down-regulated protein 8) (NEDD-8)	Nedd8 Nedd-8
string_253	Ubiquitin E3 ligase (Neurl2, Tceb1, Tceb2, Cul5, Rbx1)	P61082	NEDD8-conjugating enzyme Ubc12 (EC 2.3.2.34) (NEDD8 carrier protein) (Ubiquitin-conjugating enzyme E2 M)	Ube2m Ubc-rs2 Ubc12
string_253	Ubiquitin E3 ligase (Neurl2, Tceb1, Tceb2, Cul5, Rbx1)	P62869	Elongin-B (EloB) (Elongin 18 kDa subunit) (RNA polymerase II transcription factor SIII subunit B) (SIII p18) (Transcription elongation factor B polypeptide 2)	Elob Tceb2
string_253	Ubiquitin E3 ligase (Neurl2, Tceb1, Tceb2, Cul5, Rbx1)	P62878	E3 ubiquitin-protein ligase RBX1 (EC 2.3.2.27) (EC 2.3.2.32) (E3 ubiquitin-protein transferase RBX1) (RING finger protein 75) (RING-box protein 1) (Rbx1) [Cleaved into: E3 ubiquitin-protein ligase RBX1, N-terminally processed]	Rbx1
string_253	Ubiquitin E3 ligase (Neurl2, Tceb1, Tceb2, Cul5, Rbx1)	P83940	Elongin-C (EloC) (Elongin 15 kDa subunit) (RNA polymerase II transcription factor SIII subunit C) (SIII p15) (Stromal membrane-associated protein SMAP1B homolog) (Transcription elongation factor B polypeptide 1)	Eloc Tceb1
string_253	Ubiquitin E3 ligase (Neurl2, Tceb1, Tceb2, Cul5, Rbx1)	Q3TCH7	Cullin-4A (CUL-4A)	Cul4a
string_253	Ubiquitin E3 ligase (Neurl2, Tceb1, Tceb2, Cul5, Rbx1)	Q8C878	NEDD8-activating enzyme E1 catalytic subunit (EC 6.2.1.64) (NEDD8-activating enzyme E1C) (Ubiquitin-activating enzyme E1C) (Ubiquitin-like modifier-activating enzyme 3) (Ubiquitin-activating enzyme 3)	Uba3 Ube1c
string_253	Ubiquitin E3 ligase (Neurl2, Tceb1, Tceb2, Cul5, Rbx1)	Q8VBW6	NEDD8-activating enzyme E1 regulatory subunit (Amyloid beta precursor protein-binding protein 1, 59 kDa) (APP-BP1) (Amyloid protein-binding protein 1)	Nae1 Appbp1
string_253	Ubiquitin E3 ligase (Neurl2, Tceb1, Tceb2, Cul5, Rbx1)	Q9CY34	NEDD8-conjugating enzyme UBE2F (EC 2.3.2.34) (NEDD8 carrier protein UBE2F) (NEDD8 protein ligase UBE2F) (NEDD8-conjugating enzyme 2) (RING-type E3 NEDD8 transferase UBE2F) (Ubiquitin-conjugating enzyme E2 F)	Ube2f Ube2fa
string_253	Ubiquitin E3 ligase (Neurl2, Tceb1, Tceb2, Cul5, Rbx1)	Q9D2Z4	Sentrin-specific protease 8 (EC 3.4.22.-) (Deneddylase-1) (NEDD8-specific protease 1) (Sentrin/SUMO-specific protease SENP8)	Senp8 Den1 Nedp1
string_253	Ubiquitin E3 ligase (Neurl2, Tceb1, Tceb2, Cul5, Rbx1)	Q9D4H8	Cullin-2 (CUL-2)	Cul2
string_253	Ubiquitin E3 ligase (Neurl2, Tceb1, Tceb2, Cul5, Rbx1)	Q9D5V5	Cullin-5 (CUL-5)	Cul5
string_253	Ubiquitin E3 ligase (Neurl2, Tceb1, Tceb2, Cul5, Rbx1)	Q9JLV5	Cullin-3 (CUL-3)	Cul3
string_253	Ubiquitin E3 ligase (Neurl2, Tceb1, Tceb2, Cul5, Rbx1)	Q9WTX5	S-phase kinase-associated protein 1 (Cyclin-A/CDK2-associated protein p19) (S-phase kinase-associated protein 1A) (p19A) (p19skp1)	Skp1 Skp1a
string_253	Ubiquitin E3 ligase (Neurl2, Tceb1, Tceb2, Cul5, Rbx1)	Q9WTX6	Cullin-1 (CUL-1)	Cul1
string_254	Vps29-Vps35-Vps26a complex	O35075	Vacuolar protein sorting-associated protein 26C (Down syndrome critical region protein 3 homolog) (Down syndrome critical region protein A homolog)	Vps26c Dcra Dscr3 Dscra
string_254	Vps29-Vps35-Vps26a complex	O70492	Sorting nexin-3 (SDP3 protein)	Snx3
string_254	Vps29-Vps35-Vps26a complex	P40336	Vacuolar protein sorting-associated protein 26A (H<beta>58 protein) (H beta 58) (Vesicle protein sorting 26A) (mVPS26)	Vps26a Vps26
string_254	Vps29-Vps35-Vps26a complex	Q3UHD6	Sorting nexin-27	Snx27 Kiaa0488
string_254	Vps29-Vps35-Vps26a complex	Q6P8X1	Sorting nexin-6 [Cleaved into: Sorting nexin-6, N-terminally processed]	Snx6
string_254	Vps29-Vps35-Vps26a complex	Q80XQ2	TBC1 domain family member 5	Tbc1d5
string_254	Vps29-Vps35-Vps26a complex	Q8C0E2	Vacuolar protein sorting-associated protein 26B (Vesicle protein sorting 26B)	Vps26b
string_254	Vps29-Vps35-Vps26a complex	Q9CWK8	Sorting nexin-2	Snx2
string_254	Vps29-Vps35-Vps26a complex	Q9D8U8	Sorting nexin-5	Snx5
string_254	Vps29-Vps35-Vps26a complex	Q9EQH3	Vacuolar protein sorting-associated protein 35 (Maternal-embryonic 3) (Vesicle protein sorting 35)	Vps35 Mem3
string_254	Vps29-Vps35-Vps26a complex	Q9QZ88	Vacuolar protein sorting-associated protein 29 (Vesicle protein sorting 29)	Vps29
string_254	Vps29-Vps35-Vps26a complex	Q9WV80	Sorting nexin-1	Snx1
string_255		P18155	Bifunctional methylenetetrahydrofolate dehydrogenase/cyclohydrolase, mitochondrial [Includes: NAD-dependent methylenetetrahydrofolate dehydrogenase (EC 1.5.1.15); Methenyltetrahydrofolate cyclohydrolase (EC 3.5.4.9)]	Mthfd2 Nmdmc
string_255		P50431	Serine hydroxymethyltransferase, cytosolic (SHMT) (EC 2.1.2.1) (Glycine hydroxymethyltransferase) (Serine methylase)	Shmt1 Shmt
string_255		Q64737	Trifunctional purine biosynthetic protein adenosine-3 [Includes: Phosphoribosylamine--glycine ligase (EC 6.3.4.13) (Glycinamide ribonucleotide synthetase) (GARS) (Phosphoribosylglycinamide synthetase); Phosphoribosylformylglycinamidine cyclo-ligase (EC 6.3.3.1) (AIR synthase) (AIRS) (Phosphoribosyl-aminoimidazole synthetase); Phosphoribosylglycinamide formyltransferase (EC 2.1.2.2) (5'-phosphoribosylglycinamide transformylase) (GAR transformylase) (GART)]	#VALUE!
string_255		Q8CFA2	Aminomethyltransferase, mitochondrial (EC 2.1.2.10) (Glycine cleavage system T protein) (GCVT)	Amt
string_255		Q9CWJ9	Bifunctional purine biosynthesis protein ATIC (AICAR transformylase/inosine monophosphate cyclohydrolase) (ATIC) [Includes: Phosphoribosylaminoimidazolecarboxamide formyltransferase (EC 2.1.2.3) (5-aminoimidazole-4-carboxamide ribonucleotide formyltransferase) (AICAR formyltransferase) (AICAR transformylase); Inosine 5'-monophosphate cyclohydrolase (IMP cyclohydrolase) (EC 3.5.4.10) (IMP synthase) (Inosinicase)]	#VALUE!
string_255		Q9CZN7	Serine hydroxymethyltransferase, mitochondrial (SHMT) (EC 2.1.2.1) (Glycine hydroxymethyltransferase) (Serine methylase)	Shmt2
string_255		Q9D799	Methionyl-tRNA formyltransferase, mitochondrial (MtFMT) (EC 2.1.2.9)	Mtfmt Fmt
string_256		Q640Q5	PAN2-PAN3 deadenylation complex subunit Pan3 (PAB1P-dependent poly(A)-specific ribonuclease) (Poly(A)-nuclease deadenylation complex subunit 3) (PAN deadenylation complex subunit 3)	Pan3
string_256		Q8BGF7	PAN2-PAN3 deadenylation complex catalytic subunit Pan2 (EC 3.1.13.4) (Inactive ubiquitin carboxyl-terminal hydrolase 52) (PAB1P-dependent poly(A)-specific ribonuclease) (Poly(A)-nuclease deadenylation complex subunit 2) (PAN deadenylation complex subunit 2)	#VALUE!
string_257		P08249	Malate dehydrogenase, mitochondrial (EC 1.1.1.37)	Mdh2 Mor1
string_257		P28271	Cytoplasmic aconitate hydratase (Aconitase) (EC 4.2.1.3) (Citrate hydro-lyase) (Iron regulatory protein 1) (IRP1) (Iron-responsive element-binding protein 1) (IRE-BP 1)	Aco1 Ireb1 Irebp
string_257		Q05920	Pyruvate carboxylase, mitochondrial (EC 6.4.1.1) (Pyruvic carboxylase) (PCB)	Pc Pcx
string_257		Q8BMF4	Dihydrolipoyllysine-residue acetyltransferase component of pyruvate dehydrogenase complex, mitochondrial (EC 2.3.1.12) (Dihydrolipoamide acetyltransferase component of pyruvate dehydrogenase complex) (Pyruvate dehydrogenase complex component E2) (PDC-E2) (PDCE2)	#VALUE!
string_257		Q91V92	ATP-citrate synthase (EC 2.3.3.8) (ATP-citrate (pro-S-)-lyase) (Citrate cleavage enzyme)	Acly
string_257		Q99KI0	Aconitate hydratase, mitochondrial (Aconitase) (EC 4.2.1.3) (Citrate hydro-lyase)	Aco2
string_257		Q9CZU6	Citrate synthase, mitochondrial (EC 2.3.3.1) (Citrate (Si)-synthase)	Cs
string_258	Gon4l-Hdac1-Sin3a-Yy1 complex	Q00899	Transcriptional repressor protein YY1 (Delta transcription factor) (NF-E1) (UCR-motif DNA-binding protein) (Yin and yang 1) (YY-1)	Yy1 Ucrbp
string_258	Gon4l-Hdac1-Sin3a-Yy1 complex	Q61164	Transcriptional repressor CTCF (11-zinc finger protein) (CCCTC-binding factor) (CTCFL paralog)	Ctcf
string_258	Gon4l-Hdac1-Sin3a-Yy1 complex	Q61550	Double-strand-break repair protein rad21 homolog (mHR21) (Pokeweed agglutinin-binding protein 29) (PW29) (SCC1 homolog) [Cleaved into: 64-kDa C-terminal product (64-kDa carboxy-terminal product)]	Rad21 Hr21 Scc1
string_259	Alix-actomyosin\u2013tight junction complex	A2AIV8	Caspase recruitment domain-containing protein 9	Card9
string_259	Alix-actomyosin\u2013tight junction complex	O54885	TYRO protein tyrosine kinase-binding protein (DNAX-activation protein 12) (Killer-activating receptor-associated protein) (KAR-associated protein)	Tyrobp Dap12 Karap
string_259	Alix-actomyosin\u2013tight junction complex	O54957	Linker for activation of T-cells family member 1 (36 kDa phosphotyrosine adapter protein) (pp36) (p36-38)	Lat
string_259	Alix-actomyosin\u2013tight junction complex	P05480	Proto-oncogene tyrosine-protein kinase Src (EC 2.7.10.2) (Proto-oncogene c-Src) (pp60c-src) (p60-Src)	Src
string_259	Alix-actomyosin\u2013tight junction complex	P11911	B-cell antigen receptor complex-associated protein alpha chain (Ig-alpha) (MB-1 membrane glycoprotein) (Membrane-bound immunoglobulin-associated protein) (Surface IgM-associated protein) (CD antigen CD79a)	Cd79a Iga Mb-1
string_259	Alix-actomyosin\u2013tight junction complex	P15530	B-cell antigen receptor complex-associated protein beta chain (B-cell-specific glycoprotein B29) (Ig-beta) (Immunoglobulin-associated B29 protein) (CD antigen CD79b)	Cd79b Igb
string_259	Alix-actomyosin\u2013tight junction complex	P20491	High affinity immunoglobulin epsilon receptor subunit gamma (Fc receptor gamma-chain) (FcRgamma) (Fc-epsilon RI-gamma) (IgE Fc receptor subunit gamma) (FceRI gamma)	Fcer1g Fce1g
string_259	Alix-actomyosin\u2013tight junction complex	P22646	T-cell surface glycoprotein CD3 epsilon chain (T-cell surface antigen T3/Leu-4 epsilon chain) (CD antigen CD3e)	Cd3e
string_259	Alix-actomyosin\u2013tight junction complex	P22682	E3 ubiquitin-protein ligase CBL (EC 2.3.2.27) (Casitas B-lineage lymphoma proto-oncogene) (Proto-oncogene c-Cbl) (RING-type E3 ubiquitin transferase CBL) (Signal transduction protein CBL)	Cbl
string_259	Alix-actomyosin\u2013tight junction complex	P24161	T-cell surface glycoprotein CD3 zeta chain (T-cell receptor T3 zeta chain) (CD antigen CD247)	Cd247 Cd3z Tcrz
string_259	Alix-actomyosin\u2013tight junction complex	P25911	Tyrosine-protein kinase Lyn (EC 2.7.10.2) (V-yes-1 Yamaguchi sarcoma viral related oncogene homolog) (p53Lyn) (p56Lyn)	Lyn
string_259	Alix-actomyosin\u2013tight junction complex	P27870	Proto-oncogene vav (p95vav)	Vav1 Vav
string_259	Alix-actomyosin\u2013tight junction complex	P29351	Tyrosine-protein phosphatase non-receptor type 6 (EC 3.1.3.48) (70Z-SHP) (Hematopoietic cell protein-tyrosine phosphatase) (PTPTY-42) (Protein-tyrosine phosphatase 1C) (PTP-1C) (SH-PTP1) (SHP-1)	Ptpn6 Hcp Hcph Ptp1C
string_259	Alix-actomyosin\u2013tight junction complex	P35991	Tyrosine-protein kinase BTK (EC 2.7.10.2) (Agammaglobulinemia tyrosine kinase) (ATK) (B-cell progenitor kinase) (BPK) (Bruton tyrosine kinase) (Kinase EMB)	Btk Bpk
string_259	Alix-actomyosin\u2013tight junction complex	P48025	Tyrosine-protein kinase SYK (EC 2.7.10.2) (Spleen tyrosine kinase)	Syk ptk72 Sykb
string_259	Alix-actomyosin\u2013tight junction complex	Q60787	Lymphocyte cytosolic protein 2 (SH2 domain-containing leukocyte protein of 76 kDa) (SLP-76 tyrosine phosphoprotein) (SLP76)	Lcp2
string_259	Alix-actomyosin\u2013tight junction complex	Q62077	1-phosphatidylinositol 4,5-bisphosphate phosphodiesterase gamma-1 (EC 3.1.4.11) (Phosphoinositide phospholipase C-gamma-1) (Phospholipase C-gamma-1) (PLC-gamma-1)	Plcg1 Plcg-1
string_259	Alix-actomyosin\u2013tight junction complex	Q8CIH5	1-phosphatidylinositol 4,5-bisphosphate phosphodiesterase gamma-2 (EC 3.1.4.11) (Phosphoinositide phospholipase C-gamma-2) (Phospholipase C-gamma-2) (PLC-gamma-2)	Plcg2
string_259	Alix-actomyosin\u2013tight junction complex	Q99NH8	Triggering receptor expressed on myeloid cells 2 (TREM-2) (Triggering receptor expressed on monocytes 2)	Trem2 Trem2a Trem2b Trem2c
string_259	Alix-actomyosin\u2013tight junction complex	Q9JL99	C-type lectin domain family 1 member B (C-type lectin-like receptor 2) (CLEC-2)	Clec1b Clec2
string_259	Alix-actomyosin\u2013tight junction complex	Q9QUN3	B-cell linker protein (B-cell adapter containing a SH2 domain protein) (B-cell adapter containing a Src homology 2 domain protein) (Cytoplasmic adapter protein) (Lymphocyte antigen 57) (Src homology 2 domain-containing leukocyte protein of 65 kDa) (Slp-65)	#VALUE!
string_259	Alix-actomyosin\u2013tight junction complex	Q9R0C8	Guanine nucleotide exchange factor VAV3 (VAV-3)	Vav3
string_259	Alix-actomyosin\u2013tight junction complex	Q9R0Q8	C-type lectin domain family 4 member E (C-type lectin superfamily member 9) (Macrophage-inducible C-type lectin) (Mincle)	Clec4e Clecsf9 Mincle
string_259	Alix-actomyosin\u2013tight junction complex	O89100	GRB2-related adaptor protein 2 (Adapter protein GRID) (GADS protein) (GRB-2-like protein) (GRB2L) (GRB-2-related monocytic adapter protein) (MONA) (Monocytic adapter) (GRBLG) (Growth factor receptor-binding protein) (Hematopoietic cell-associated adaptor protein GrpL)	#VALUE!
string_259	Alix-actomyosin\u2013tight junction complex	P25918	B-lymphocyte antigen CD19 (Differentiation antigen CD19) (CD antigen CD19)	Cd19
string_259	Alix-actomyosin\u2013tight junction complex	P35235	Tyrosine-protein phosphatase non-receptor type 11 (EC 3.1.3.48) (Protein-tyrosine phosphatase SYP) (SH-PTP2) (SHP-2) (Shp2)	Ptpn11
string_259	Alix-actomyosin\u2013tight junction complex	P43404	Tyrosine-protein kinase ZAP-70 (EC 2.7.10.2) (70 kDa zeta-chain associated protein) (Syk-related tyrosine kinase)	Zap70 Srk Zap-70
string_259	Alix-actomyosin\u2013tight junction complex	P60764	Ras-related C3 botulinum toxin substrate 3 (EC 3.6.5.2) (p21-Rac3)	Rac3
string_259	Alix-actomyosin\u2013tight junction complex	P60766	Cell division control protein 42 homolog (EC 3.6.5.2) (G25K GTP-binding protein)	Cdc42
string_259	Alix-actomyosin\u2013tight junction complex	P63001	Ras-related C3 botulinum toxin substrate 1 (EC 3.6.5.2) (p21-Rac1)	Rac1
string_259	Alix-actomyosin\u2013tight junction complex	Q03526	Tyrosine-protein kinase ITK/TSK (EC 2.7.10.2) (IL-2-inducible T-cell kinase) (Kinase EMT) (Kinase TLK) (T-cell-specific kinase)	Itk Emt Tlk Tsk
string_259	Alix-actomyosin\u2013tight junction complex	Q05144	Ras-related C3 botulinum toxin substrate 2 (EC 3.6.5.2) (Protein EN-7) (p21-Rac2)	Rac2
string_259	Alix-actomyosin\u2013tight junction complex	Q06649	SH3 domain-binding protein 2 (3BP-2)	Sh3bp2 3bp2
string_259	Alix-actomyosin\u2013tight junction complex	Q60631	Growth factor receptor-bound protein 2 (Adapter protein GRB2) (SH2/SH3 adapter GRB2)	Grb2
string_259	Alix-actomyosin\u2013tight junction complex	Q99M51	SH2/SH3 adapter protein Nck1 (Cytoplasmic protein Nck1) (NCK adapter protein 1) (Nck-1)	Nck1
string_259	Alix-actomyosin\u2013tight junction complex	O35601	FYN-binding protein 1 (Adhesion and degranulation promoting adaptor protein) (ADAP) (FYB-120/130) (p120/p130) (FYN-T-binding protein) (SLAP-130) (SLP-76-associated phosphoprotein)	Fyb1 Fyb
string_259	Alix-actomyosin\u2013tight junction complex	P06240	Proto-oncogene tyrosine-protein kinase LCK (EC 2.7.10.2) (Leukocyte C-terminal Src kinase) (LSK) (Lymphocyte cell-specific protein-tyrosine kinase) (p56-LCK)	Lck Lsk-t
string_259	Alix-actomyosin\u2013tight junction complex	P39688	Tyrosine-protein kinase Fyn (EC 2.7.10.2) (Proto-oncogene c-Fyn) (p59-Fyn)	Fyn
string_259	Alix-actomyosin\u2013tight junction complex	Q60992	Guanine nucleotide exchange factor VAV2 (VAV-2)	Vav2
string_259	Alix-actomyosin\u2013tight junction complex	P05622	Platelet-derived growth factor receptor beta (PDGF-R-beta) (PDGFR-beta) (EC 2.7.10.1) (Beta platelet-derived growth factor receptor) (Beta-type platelet-derived growth factor receptor) (CD140 antigen-like family member B) (Platelet-derived growth factor receptor 1) (PDGFR-1) (CD antigen CD140b)	#VALUE!
string_259	Alix-actomyosin\u2013tight junction complex	P15209	BDNF/NT-3 growth factors receptor (EC 2.7.10.1) (GP145-TrkB/GP95-TrkB) (Trk-B) (Neurotrophic tyrosine kinase receptor type 2) (TrkB tyrosine kinase)	Ntrk2 Trkb
string_259	Alix-actomyosin\u2013tight junction complex	P16092	Fibroblast growth factor receptor 1 (FGFR-1) (bFGF-R-1) (EC 2.7.10.1) (Basic fibroblast growth factor receptor 1) (MFR) (Proto-oncogene c-Fgr) (CD antigen CD331)	Fgfr1 Flg
string_259	Alix-actomyosin\u2013tight junction complex	P21803	Fibroblast growth factor receptor 2 (FGFR-2) (EC 2.7.10.1) (Keratinocyte growth factor receptor) (KGFR) (CD antigen CD332)	Fgfr2 Bek Ect1
string_259	Alix-actomyosin\u2013tight junction complex	Q01279	Epidermal growth factor receptor (EC 2.7.10.1)	Egfr
string_259	Alix-actomyosin\u2013tight junction complex	Q02111	Protein kinase C theta type (EC 2.7.11.13) (nPKC-theta)	Prkcq Pkcq
string_259	Alix-actomyosin\u2013tight junction complex	Q3UFB7	High affinity nerve growth factor receptor (EC 2.7.10.1) (Neurotrophic tyrosine kinase receptor type 1)	Ntrk1
string_260	20S proteasome	O09061	Proteasome subunit beta type-1 (Macropain subunit C5) (Multicatalytic endopeptidase complex subunit C5) (Proteasome component C5) (Proteasome gamma chain) (Proteasome subunit beta-6) (beta-6)	Psmb1
string_260	20S proteasome	O35226	26S proteasome non-ATPase regulatory subunit 4 (26S proteasome regulatory subunit RPN10) (26S proteasome regulatory subunit S5A) (Multiubiquitin chain-binding protein)	Psmd4 Mcb1
string_260	20S proteasome	O35593	26S proteasome non-ATPase regulatory subunit 14 (EC 3.4.19.-) (26S proteasome regulatory subunit RPN11) (MAD1)	Psmd14 Pad1
string_260	20S proteasome	O35955	Proteasome subunit beta type-10 (EC 3.4.25.1) (Low molecular mass protein 10) (Macropain subunit MECl-1) (Multicatalytic endopeptidase complex subunit MECl-1) (Proteasome MECl-1) (Proteasome subunit beta-2i)	Psmb10 Lmp10 Mecl1
string_260	20S proteasome	O55234	Proteasome subunit beta type-5 (EC 3.4.25.1) (Macropain epsilon chain) (Multicatalytic endopeptidase complex epsilon chain) (Proteasome chain 6) (Proteasome epsilon chain) (Proteasome subunit X) (Proteasome subunit beta-5) (beta-5)	Psmb5
string_260	20S proteasome	O70435	Proteasome subunit alpha type-3 (Macropain subunit C8) (Multicatalytic endopeptidase complex subunit C8) (Proteasome component C8) (Proteasome subunit K) (Proteasome subunit alpha-7) (alpha-7)	Psma3
string_260	20S proteasome	O88685	26S proteasome regulatory subunit 6A (26S proteasome AAA-ATPase subunit RPT5) (Proteasome 26S subunit ATPase 3) (Tat-binding protein 1) (TBP-1)	Psmc3 Tbp1
string_260	20S proteasome	P14685	26S proteasome non-ATPase regulatory subunit 3 (26S proteasome regulatory subunit RPN3) (26S proteasome regulatory subunit S3) (Proteasome subunit p58) (Transplantation antigen P91A) (Tum-P91A antigen)	Psmd3 P91a Tstap91a
string_260	20S proteasome	P26516	26S proteasome non-ATPase regulatory subunit 7 (26S proteasome regulatory subunit RPN8) (26S proteasome regulatory subunit S12) (Mov34 protein) (Proteasome subunit p40)	Psmd7 Mov-34 Mov34
string_260	20S proteasome	P28063	Proteasome subunit beta type-8 (EC 3.4.25.1) (Low molecular mass protein 7) (Macropain subunit C13) (Multicatalytic endopeptidase complex subunit C13) (Proteasome component C13) (Proteasome subunit beta-5i)	Psmb8 Lmp7 Mc13
string_260	20S proteasome	P28076	Proteasome subunit beta type-9 (EC 3.4.25.1) (LMP-2d) (Low molecular mass protein 2) (Macropain chain 7) (Multicatalytic endopeptidase complex chain 7) (Proteasome chain 7) (Proteasome subunit beta-1i) (Really interesting new gene 12 protein)	Psmb9 Lmp2 Ring12
string_260	20S proteasome	P46471	26S proteasome regulatory subunit 7 (26S proteasome AAA-ATPase subunit RPT1) (Proteasome 26S subunit ATPase 2)	Psmc2 Mss1
string_260	20S proteasome	P49722	Proteasome subunit alpha type-2 (Macropain subunit C3) (Multicatalytic endopeptidase complex subunit C3) (Proteasome component C3) (Proteasome subunit alpha-2) (alpha-2)	Psma2 Lmpc3
string_260	20S proteasome	P54775	26S proteasome regulatory subunit 6B (26S proteasome AAA-ATPase subunit RPT3) (CIP21) (MB67-interacting protein) (MIP224) (Proteasome 26S subunit ATPase 4) (Tat-binding protein 7) (TBP-7)	Psmc4 Tbp7
string_260	20S proteasome	P62192	26S proteasome regulatory subunit 4 (P26s4) (26S proteasome AAA-ATPase subunit RPT2) (Proteasome 26S subunit ATPase 1)	Psmc1
string_260	20S proteasome	P62196	26S proteasome regulatory subunit 8 (26S proteasome AAA-ATPase subunit RPT6) (Proteasome 26S subunit ATPase 5) (Proteasome subunit p45) (p45/SUG) (mSUG1)	Psmc5 Sug1
string_260	20S proteasome	P62334	26S proteasome regulatory subunit 10B (26S proteasome AAA-ATPase subunit RPT4) (Proteasome 26S subunit ATPase 6) (Proteasome subunit p42)	Psmc6 Sug2
string_260	20S proteasome	P70195	Proteasome subunit beta type-7 (EC 3.4.25.1) (Macropain chain Z) (Multicatalytic endopeptidase complex chain Z) (Proteasome subunit Z) (Proteasome subunit beta-2) (beta-2)	Psmb7 Mmc14
string_260	20S proteasome	P99026	Proteasome subunit beta type-4 (Low molecular mass protein 3) (Macropain beta chain) (Multicatalytic endopeptidase complex beta chain) (Proteasome beta chain) (Proteasome chain 3) (Proteasome subunit beta-7) (beta-7)	Psmb4 Lmp3
string_260	20S proteasome	Q3TXS7	26S proteasome non-ATPase regulatory subunit 1 (26S proteasome regulatory subunit RPN2) (26S proteasome regulatory subunit S1)	Psmd1
string_260	20S proteasome	Q60692	Proteasome subunit beta type-6 (EC 3.4.25.1) (Low molecular mass protein 19) (Macropain delta chain) (Multicatalytic endopeptidase complex delta chain) (Proteasome delta chain) (Proteasome subunit Y) (Proteasome subunit beta-1) (beta-1)	Psmb6 Lmp19
string_260	20S proteasome	Q6P5G6	UBX domain-containing protein 7	Ubxn7 Kiaa0794 Ubxd7
string_260	20S proteasome	Q8BG32	26S proteasome non-ATPase regulatory subunit 11 (26S proteasome regulatory subunit RPN6) (26S proteasome regulatory subunit S9) (26S proteasome regulatory subunit p44.5)	Psmd11
string_260	20S proteasome	Q8BG41	Proteasome subunit beta type-11 (EC 3.4.25.1) (Proteasome subunit beta-5t)	Psmb11
string_260	20S proteasome	Q8VDM4	26S proteasome non-ATPase regulatory subunit 2 (26S proteasome regulatory subunit RPN1) (26S proteasome regulatory subunit S2) (26S proteasome subunit p97)	Psmd2
string_260	20S proteasome	Q99JI4	26S proteasome non-ATPase regulatory subunit 6 (26S proteasome regulatory subunit RPN7) (26S proteasome regulatory subunit S10) (p42A)	Psmd6
string_260	20S proteasome	Q9CQT5	Proteasome maturation protein (Proteassemblin) (Protein UMP1 homolog) (mUMP1)	Pomp
string_260	20S proteasome	Q9CWH6	Proteasome subunit alpha type-8 (Proteasome alpha 4 subunit) (Alpha4s) (Proteasome subunit alpha-type 7-like)	Psma8 Psma7l
string_260	20S proteasome	Q9CX56	26S proteasome non-ATPase regulatory subunit 8 (26S proteasome regulatory subunit RPN12) (26S proteasome regulatory subunit S14)	Psmd8
string_260	20S proteasome	Q9D8W5	26S proteasome non-ATPase regulatory subunit 12 (26S proteasome regulatory subunit RPN5) (26S proteasome regulatory subunit p55)	Psmd12
string_260	20S proteasome	Q9JMA1	Ubiquitin carboxyl-terminal hydrolase 14 (EC 3.4.19.12) (Deubiquitinating enzyme 14) (Ubiquitin thioesterase 14) (Ubiquitin-specific-processing protease 14)	Usp14
string_260	20S proteasome	Q9QUM9	Proteasome subunit alpha type-6 (Macropain iota chain) (Multicatalytic endopeptidase complex iota chain) (Proteasome iota chain) (Proteasome subunit alpha-1) (alpha-1)	Psma6
string_260	20S proteasome	Q9R1P0	Proteasome subunit alpha type-4 (Macropain subunit C9) (Multicatalytic endopeptidase complex subunit C9) (Proteasome component C9) (Proteasome subunit L) (Proteasome subunit alpha-3) (alpha-3)	Psma4
string_260	20S proteasome	Q9R1P1	Proteasome subunit beta type-3 (Proteasome chain 13) (Proteasome component C10-II) (Proteasome subunit beta-3) (beta-3) (Proteasome theta chain)	Psmb3
string_260	20S proteasome	Q9R1P3	Proteasome subunit beta type-2 (Macropain subunit C7-I) (Multicatalytic endopeptidase complex subunit C7-I) (Proteasome component C7-I) (Proteasome subunit beta-4) (beta-4)	Psmb2
string_260	20S proteasome	Q9R1P4	Proteasome subunit alpha type-1 (Macropain subunit C2) (Multicatalytic endopeptidase complex subunit C2) (Proteasome component C2) (Proteasome nu chain) (Proteasome subunit alpha-6) (alpha-6)	Psma1
string_260	20S proteasome	Q9WUP7	Ubiquitin carboxyl-terminal hydrolase isozyme L5 (UCH-L5) (EC 3.4.19.12) (Ubiquitin C-terminal hydrolase UCH37) (Ubiquitin thioesterase L5)	Uchl5 Uch37
string_260	20S proteasome	Q9WVJ2	26S proteasome non-ATPase regulatory subunit 13 (26S proteasome regulatory subunit RPN9) (26S proteasome regulatory subunit S11) (26S proteasome regulatory subunit p40.5)	Psmd13
string_260	20S proteasome	Q9Z2U0	Proteasome subunit alpha type-7 (Proteasome subunit RC6-1) (Proteasome subunit alpha-4) (alpha-4)	Psma7
string_260	20S proteasome	Q9Z2U1	Proteasome subunit alpha type-5 (Macropain zeta chain) (Multicatalytic endopeptidase complex zeta chain) (Proteasome subunit alpha-5) (alpha-5) (Proteasome zeta chain)	Psma5
string_260	20S proteasome	Q5SSW2	Proteasome activator complex subunit 4 (Proteasome activator PA200) (Protein BLM10 homolog) (Blm10) (mBlm10) (Protein TEMO)	Psme4 Kiaa0077
string_260	20S proteasome	P97371	Proteasome activator complex subunit 1 (11S regulator complex subunit alpha) (REG-alpha) (Activator of multicatalytic protease subunit 1) (Proteasome activator 28 subunit alpha) (PA28a) (PA28alpha)	Psme1
string_261		P28474	Alcohol dehydrogenase class-3 (EC 1.1.1.1) (Alcohol dehydrogenase 2) (Alcohol dehydrogenase 5) (Alcohol dehydrogenase B2) (ADH-B2) (Alcohol dehydrogenase class-III) (Glutathione-dependent formaldehyde dehydrogenase) (FALDH) (FDH) (GSH-FDH) (EC 1.1.1.-) (S-(hydroxymethyl)glutathione dehydrogenase) (EC 1.1.1.284)	#VALUE!
string_261		Q9R0P3	S-formylglutathione hydrolase (FGH) (EC 3.1.2.12) (Esterase 10) (Esterase D) (Sid 478)	Esd Es10 Sid478
string_262		P50284	Tumor necrosis factor receptor superfamily member 3 (Lymphotoxin-beta receptor)	Ltbr Tnfcr Tnfrsf3
string_262		Q80WM9	Tumor necrosis factor receptor superfamily member 14 (Herpes virus entry mediator A) (Herpesvirus entry mediator A) (HveA) (Tumor necrosis factor receptor-like 2) (TR2) (CD antigen CD270)	Tnfrsf14 hvem
string_262		Q9QYH9	Tumor necrosis factor ligand superfamily member 14 (CD antigen CD258) [Cleaved into: Tumor necrosis factor ligand superfamily member 14, membrane form; Tumor necrosis factor ligand superfamily member 14, soluble form]	Tnfsf14 Light
string_263		P22858	Parathyroid hormone-related protein (PTH-rP) (PTHrP) (Parathyroid hormone-like protein) (PLP) [Cleaved into: Osteostatin]	Pthlh Pthrp
string_263		P41593	Parathyroid hormone/parathyroid hormone-related peptide receptor (PTH/PTHrP type I receptor) (PTH/PTHr receptor) (Parathyroid hormone 1 receptor) (PTH1 receptor)	Pth1r Pthr Pthr1
string_263		Q6R0H7	Guanine nucleotide-binding protein G(s) subunit alpha isoforms XLas (EC 3.6.5.-) (Adenylate cyclase-stimulating G alpha protein) (Extra large alphas protein) (XLalphas)	Gnas Gnas1
string_263		Q9Z0L6	Parathyroid hormone (PTH)	Pth
string_263		Q91V95	Parathyroid hormone 2 receptor (PTH2 receptor)	Pth2r Pthr2
string_264		E1AZ71	Cyclic nucleotide-gated channel beta-1 (Cyclic nucleotide-gated cation channel 4) (CNG channel 4) (CNG-4) (CNG4)	Cngb1
string_264		P29974	Cyclic nucleotide-gated channel alpha-1 (CNG channel alpha-1) (CNG-1) (CNG1) (Cyclic nucleotide-gated cation channel 1) (Cyclic nucleotide-gated channel, photoreceptor) (Rod photoreceptor cGMP-gated cation channel subunit alpha) (cGMP-gated cation channel alpha-1)	#VALUE!
string_264		Q3UW12	Cyclic nucleotide-gated channel alpha-4 (CNG channel alpha-4) (CNGa4) (Olfactory cyclic nucleotide-gated channel subunit 2) (OCNC2)	Cnga4
string_264		Q62398	Cyclic nucleotide-gated channel alpha-2 (CNG channel alpha-2) (CNG-2) (CNG2) (Olfactory cyclic nucleotide-gated channel subunit 1) (OCNC1)	Cnga2 Cncg2 Cncg4
string_265		Q9CQE7	Endoplasmic reticulum-Golgi intermediate compartment protein 3 (Serologically defined breast cancer antigen NY-BR-84 homolog)	Ergic3 Erv46 Sdbcag84
string_265		Q9CR89	Endoplasmic reticulum-Golgi intermediate compartment protein 2	Ergic2
string_266		P21761	Thyrotropin-releasing hormone receptor (TRH-R) (Thyroliberin receptor)	Trhr
string_266		Q62361	Pro-thyrotropin-releasing hormone (Pro-TRH) (Prothyroliberin) [Cleaved into: Thyrotropin-releasing hormone (TRH) (Protirelin) (TSH-releasing factor) (Thyroliberin) (Thyrotropin-releasing factor) (TRF)]	Trh
string_266		Q9ERT2	Thyrotropin-releasing hormone receptor (Thyroliberin receptor)	Trhr2 TRH-R2
string_267		O35242	Protein FAN (Factor associated with neutral sphingomyelinase activation) (Factor associated with N-SMase activation)	Nsmaf Fan
string_267		O70572	Sphingomyelin phosphodiesterase 2 (EC 3.1.4.12) (Lyso-platelet-activating factor-phospholipase C) (Lyso-PAF-PLC) (Neutral sphingomyelinase) (N-SMase) (nSMase)	Smpd2
string_267		Q04519	Sphingomyelin phosphodiesterase (EC 3.1.4.12) (EC 3.1.4.3) (Acid sphingomyelinase) (ASMase) [Cleaved into: Sphingomyelin phosphodiesterase, processed form]	Smpd1 Asm
string_267		Q6ZPR5	Sphingomyelin phosphodiesterase 4 (EC 3.1.4.12) (Neutral sphingomyelinase 3) (nSMase-3) (nSMase3) (Neutral sphingomyelinase III)	Smpd4 Kiaa1418
string_267		Q9JJY3	Sphingomyelin phosphodiesterase 3 (EC 3.1.4.12) (Neutral sphingomyelinase 2) (nSMase-2) (nSMase2) (Neutral sphingomyelinase II)	Smpd3
string_268	Cdh1-Cdh2-Ctnnb1-Psen1 complex	P09803	Cadherin-1 (ARC-1) (Epithelial cadherin) (E-cadherin) (Uvomorulin) (CD antigen CD324) [Cleaved into: E-Cad/CTF1; E-Cad/CTF2; E-Cad/CTF3]	Cdh1
string_268	Cdh1-Cdh2-Ctnnb1-Psen1 complex	P26011	Integrin beta-7 (Integrin beta-P) (M290 IEL antigen)	Itgb7
string_268	Cdh1-Cdh2-Ctnnb1-Psen1 complex	Q60677	Integrin alpha-E (Integrin alpha M290) (CD antigen CD103) [Cleaved into: Integrin alpha-E light chain; Integrin alpha-E heavy chain]	Itgae
string_269	Efnb1-Ptpn13-Slc9a3r1-Wwtr1 complex	O35393	Ephrin-B3	Efnb3
string_269	Efnb1-Ptpn13-Slc9a3r1-Wwtr1 complex	P52795	Ephrin-B1 (CEK5 receptor ligand) (CEK5-L) (EFL-3) (ELK ligand) (ELK-L) (EPH-related receptor tyrosine kinase ligand 2) (LERK-2) (Stimulated by retinoic acid gene 1 protein) [Cleaved into: Ephrin-B1 C-terminal fragment (Ephrin-B1 CTF); Ephrin-B1 intracellular domain (Ephrin-B1 ICD)]	#VALUE!
string_269	Efnb1-Ptpn13-Slc9a3r1-Wwtr1 complex	P52800	Ephrin-B2 (ELF-2) (EPH-related receptor tyrosine kinase ligand 5) (LERK-5) (HTK ligand) (HTK-L)	Efnb2 Elf2 Epl5 Eplg5 Htkl Lerk5
string_269	Efnb1-Ptpn13-Slc9a3r1-Wwtr1 complex	P54754	Ephrin type-B receptor 3 (EC 2.7.10.1) (Developmental kinase 5) (mDK-5) (Tyrosine-protein kinase receptor SEK-4)	Ephb3 Etk2 Mdk5 Sek4
string_270		P0C0A3	Charged multivesicular body protein 6 (Chromatin-modifying protein 6)	Chmp6
string_270		P46467	Vacuolar protein sorting-associated protein 4B (EC 3.6.4.6) (Suppressor of K(+) transport growth defect 1) (Protein SKD1)	Vps4b Skd1
string_270		Q91XD6	Vacuolar protein-sorting-associated protein 36 (ESCRT-II complex subunit VPS36)	Vps36
string_270		Q9CQ10	Charged multivesicular body protein 3 (Chromatin-modifying protein 3) (Vacuolar protein sorting-associated protein 24)	Chmp3 Vps24
string_270		Q9CQ80	Vacuolar protein-sorting-associated protein 25 (ESCRT-II complex subunit VPS25)	Vps25 D11Wsu68e
string_270		Q9CZ28	Vacuolar-sorting protein SNF8 (ESCRT-II complex subunit VPS22)	Snf8 D11Moh34
string_270		Q9D1C8	Vacuolar protein sorting-associated protein 28 homolog (Caspase-activated DNase inhibitor that interacts with ASK1) (CIIA) (ESCRT-I complex subunit VPS28)	Vps28
string_270		Q9D8B3	Charged multivesicular body protein 4b (Chromatin-modifying protein 4b) (CHMP4b)	Chmp4b
string_270		Q9DB34	Charged multivesicular body protein 2a (Chromatin-modifying protein 2a) (CHMP2a) (Vacuolar protein sorting-associated protein 2) (mVps2)	Chmp2a
string_270		Q61187	Tumor susceptibility gene 101 protein (ESCRT-I complex subunit TSG101)	Tsg101
string_271		P10605	Cathepsin B (EC 3.4.22.1) (Cathepsin B1) [Cleaved into: Cathepsin B light chain; Cathepsin B heavy chain]	Ctsb
string_271		P18242	Cathepsin D (EC 3.4.23.5)	Ctsd
string_272	Cbl-Crkl-Rapgef1 complex	B2C3G8	Signal transducer and activator of transcription	Stat5a
string_272	Cbl-Crkl-Rapgef1 complex	P22682	E3 ubiquitin-protein ligase CBL (EC 2.3.2.27) (Casitas B-lineage lymphoma proto-oncogene) (Proto-oncogene c-Cbl) (RING-type E3 ubiquitin transferase CBL) (Signal transduction protein CBL)	Cbl
string_272	Cbl-Crkl-Rapgef1 complex	P47941	Crk-like protein	Crkl Crkol
string_272	Cbl-Crkl-Rapgef1 complex	Q01279	Epidermal growth factor receptor (EC 2.7.10.1)	Egfr
string_272	Cbl-Crkl-Rapgef1 complex	Q3UHC1	CRK SH3-binding GNRP	Rapgef1 Grf2
string_272	Cbl-Crkl-Rapgef1 complex	Q61140	Breast cancer anti-estrogen resistance protein 1 (CRK-associated substrate) (p130cas)	Bcar1 Cas Crkas
string_272	Cbl-Crkl-Rapgef1 complex	Q8BUR4	Dedicator of cytokinesis protein 1 (180 kDa protein downstream of CRK) (DOCK180)	Dock1
string_272	Cbl-Crkl-Rapgef1 complex	Q8VI36	Paxillin	Pxn
string_272	Cbl-Crkl-Rapgef1 complex	Q9QYY0	GRB2-associated-binding protein 1 (GRB2-associated binder 1) (Growth factor receptor bound protein 2-associated protein 1)	Gab1
string_273	TEAD4-YAP DNA-protein complex	P46938	Transcriptional coactivator YAP1 (Yes-associated protein 1) (Protein yorkie homolog) (Yes-associated protein YAP65 homolog)	Yap1 Yap Yap65
string_273	TEAD4-YAP DNA-protein complex	Q62296	Transcriptional enhancer factor TEF-3 (ETF-related factor 2) (ETFR-2) (TEA domain family member 4) (TEAD-4) (TEF-1-related factor 1) (TEF-1-related factor FR-19) (RTEF-1)	Tead4 Tcf13r1 Tef3 Tefr1
string_273	TEAD4-YAP DNA-protein complex	Q80V24	Transcription cofactor vestigial-like protein 4 (Vgl-4)	Vgll4
string_273	TEAD4-YAP DNA-protein complex	Q99NC0	Transcription cofactor vestigial-like protein 1 (Vgl-1) (Vestigial-related factor)	Vgll1
string_273	TEAD4-YAP DNA-protein complex	Q9EPK5	WW domain-containing transcription regulator protein 1 (Transcriptional coactivator with PDZ-binding motif)	Wwtr1 Taz
string_274	c-Myc-Max-Arf complex	O08539	Myc box-dependent-interacting protein 1 (Amphiphysin II) (Amphiphysin-like protein) (Bridging integrator 1) (SH3 domain-containing protein 9)	Bin1 Amphl Sh3p9
string_274	c-Myc-Max-Arf complex	P01108	Myc proto-oncogene protein (Proto-oncogene c-Myc) (Transcription factor p64)	Myc
string_274	c-Myc-Max-Arf complex	P28574	Protein max (Myc-associated factor X) (Myc-binding novel HLH/LZ protein) (Protein myn)	Max Myn
string_274	c-Myc-Max-Arf complex	P48754	Breast cancer type 1 susceptibility protein homolog (EC 2.3.2.27) (RING-type E3 ubiquitin transferase BRCA1)	Brca1
string_274	c-Myc-Max-Arf complex	Q60821	Zinc finger and BTB domain-containing protein 17 (LP-1) (Polyomavirus late initiator promoter-binding protein) (Zinc finger protein 100) (Zfp-100) (Zinc finger protein 151) (Zinc finger protein Z13)	Zbtb17 Zfp100 Znf151
string_274	c-Myc-Max-Arf complex	Q61501	Transcription factor E2F1 (E2F-1)	E2f1
string_274	c-Myc-Max-Arf complex	Q80YV3	Transformation/transcription domain-associated protein (Tra1 homolog)	Trrap
string_274	c-Myc-Max-Arf complex	Q8VBV4	F-box/WD repeat-containing protein 7 (F-box and WD-40 domain-containing protein 7) (F-box protein FBW7) (F-box protein Fbxw6) (F-box-WD40 repeat protein 6) (SEL-10)	Fbxw7 Fbw7 Fbwd6 Fbxw6
string_274	c-Myc-Max-Arf complex	Q9WV60	Glycogen synthase kinase-3 beta (GSK-3 beta) (EC 2.7.11.26) (Serine/threonine-protein kinase GSK3B) (EC 2.7.11.1)	Gsk3b
string_275		Q8VIM4	Barttin	Bsnd
string_275		Q9WUB6	Chloride channel protein ClC-Kb (Chloride channel Kb) (ClC-K2)	Clcnkb Clckb Clcnk1l
string_275		Q9WUB7	Chloride channel protein ClC-Ka (Chloride channel Ka) (ClC-K1)	Clcnka Clcnk1
string_276	Flna-Hcn1-Pcdh15 complex	Q71FD7	Filamin-binding LIM protein 1 (FBLP-1) (CSX-associated LIM)	Fblim1 Cal
string_276	Flna-Hcn1-Pcdh15 complex	Q80X90	Filamin-B (FLN-B) (ABP-280-like protein) (Actin-binding-like protein) (Beta-filamin)	Flnb
string_276	Flna-Hcn1-Pcdh15 complex	Q8BTM8	Filamin-A (FLN-A) (Actin-binding protein 280) (ABP-280) (Alpha-filamin) (Endothelial actin-binding protein) (Filamin-1) (Non-muscle filamin)	Flna Fln Fln1
string_276	Flna-Hcn1-Pcdh15 complex	Q8CIB5	Fermitin family homolog 2 (Kindlin-2) (Pleckstrin homology domain-containing family C member 1)	Fermt2 Plekhc1
string_276	Flna-Hcn1-Pcdh15 complex	Q8VHX6	Filamin-C (FLN-C) (ABP-280-like protein) (ABP-L) (Actin-binding-like protein) (Filamin-2) (Gamma-filamin)	Flnc Abpl Fln2
string_277	Agtr1a-Jak2 complex	P07321	Erythropoietin	Epo
string_277	Agtr1a-Jak2 complex	P14753	Erythropoietin receptor (EPO-R)	Epor
string_277	Agtr1a-Jak2 complex	P26955	Cytokine receptor common subunit beta (GM-CSF/IL-3/IL-5 receptor common beta subunit) (CD antigen CD131)	Csf2rb Aic2b Csf2rb1 Il3rb1
string_277	Agtr1a-Jak2 complex	Q62120	Tyrosine-protein kinase JAK2 (EC 2.7.10.2) (Janus kinase 2) (JAK-2)	Jak2
string_278	Atxn1-Rora-Yap complex	P46662	Merlin (Moesin-ezrin-radixin-like protein) (Neurofibromin-2) (Schwannomin)	Nf2 Nf-2
string_278	Atxn1-Rora-Yap complex	P46938	Transcriptional coactivator YAP1 (Yes-associated protein 1) (Protein yorkie homolog) (Yes-associated protein YAP65 homolog)	Yap1 Yap Yap65
string_278	Atxn1-Rora-Yap complex	Q5SXA9	Protein KIBRA (Kidney and brain protein) (KIBRA) (WW domain-containing protein 1)	Wwc1 Kiaa0869
string_278	Atxn1-Rora-Yap complex	Q7TQJ8	Wilms tumor protein 1-interacting protein (WT1-interacting protein)	Wtip
string_278	Atxn1-Rora-Yap complex	Q8BPB0	MOB kinase activator 1B (Mob1 homolog 1A) (Mps one binder kinase activator-like 1A)	Mob1b Mobkl1a
string_278	Atxn1-Rora-Yap complex	Q8BYR2	Serine/threonine-protein kinase LATS1 (EC 2.7.11.1) (Large tumor suppressor homolog 1) (WARTS protein kinase)	Lats1 Warts
string_278	Atxn1-Rora-Yap complex	Q8VEB2	Protein salvador homolog 1 (45 kDa WW domain protein) (mWW45)	Sav1 Ww45 Wwp3
string_278	Atxn1-Rora-Yap complex	Q921Y0	MOB kinase activator 1A (Mob1 homolog 1B) (Mps one binder kinase activator-like 1B)	Mob1a Mobk1b Mobkl1b
string_278	Atxn1-Rora-Yap complex	Q9EPK5	WW domain-containing transcription regulator protein 1 (Transcriptional coactivator with PDZ-binding motif)	Wwtr1 Taz
string_278	Atxn1-Rora-Yap complex	Q9QXD8	LIM domain-containing protein 1	Limd1
string_278	Atxn1-Rora-Yap complex	Q8VHG2	Angiomotin	Amot Kiaa1071
string_279		E9PYK3	Protein mono-ADP-ribosyltransferase PARP4 (EC 2.4.2.-) (ADP-ribosyltransferase diphtheria toxin-like 4) (ARTD4) (Poly [ADP-ribose] polymerase 4) (PARP-4) (Vault poly(ADP-ribose) polymerase) (VPARP) (mVparp)	Parp4 Kiaa0177
string_279		O70372	Telomerase reverse transcriptase (EC 2.7.7.49) (Telomerase catalytic subunit)	Tert
string_279		P97499	Telomerase protein component 1 (Telomerase-associated protein 1) (Telomerase protein 1) (p240) (p80 telomerase homolog)	Tep1 Tp1
string_279		Q9EQK5	Major vault protein (MVP)	Mvp
string_280		P38575	Uroplakin-2 (UP2) (Uroplakin II) (UPII)	Upk2
string_280		Q9D132	Uroplakin-1a (UP1a) (Uroplakin Ia) (UPIa) (UPKa)	Upk1a
string_280		Q9Z2C6	Uroplakin-1b (UP1b) (Uroplakin Ib) (UPIb)	Upk1b
string_281		O88986	2-amino-3-ketobutyrate coenzyme A ligase, mitochondrial (AKB ligase) (EC 2.3.1.29) (Aminoacetone synthase) (Glycine acetyltransferase)	Gcat Kbl
string_281		Q8K3F7	L-threonine 3-dehydrogenase, mitochondrial (EC 1.1.1.103)	Tdh
string_282		P07321	Erythropoietin	Epo
string_282		P40226	Thrombopoietin (C-mpl ligand) (ML) (Megakaryocyte colony-stimulating factor) (Megakaryocyte growth and development factor) (MGDF) (Myeloproliferative leukemia virus oncogene ligand)	Thpo
string_282		Q08351	Thrombopoietin receptor (TPO-R) (Myeloproliferative leukemia protein) (Proto-oncogene c-Mpl) (CD antigen CD110)	Mpl Tpor
string_283	Anaphase-promoting complex	A2A6Q5	Cell division cycle protein 27 homolog	Cdc27
string_283	Anaphase-promoting complex	O08901	Mitotic checkpoint serine/threonine-protein kinase BUB1 (mBUB1) (EC 2.7.11.1) (BUB1A)	Bub1
string_283	Anaphase-promoting complex	O35942	Serine/threonine-protein kinase Nek2 (EC 2.7.11.1) (Never in mitosis A-related kinase 2) (NimA-related protein kinase 2)	Nek2
string_283	Anaphase-promoting complex	O70126	Aurora kinase B (EC 2.7.11.1) (Aurora 1) (Aurora- and IPL1-like midbody-associated protein 1) (Aurora/IPL1-related kinase 2) (ARK-2) (Aurora-related kinase 2) (STK-1) (Serine/threonine-protein kinase 12) (Serine/threonine-protein kinase 5) (Serine/threonine-protein kinase aurora-B)	#VALUE!
string_283	Anaphase-promoting complex	P11440	Cyclin-dependent kinase 1 (CDK1) (EC 2.7.11.22) (EC 2.7.11.23) (Cell division control protein 2 homolog) (Cell division protein kinase 1) (p34 protein kinase)	Cdk1 Cdc2 Cdc2a Cdkn1
string_283	Anaphase-promoting complex	P24860	G2/mitotic-specific cyclin-B1	Ccnb1 Ccn-2 Ccnb1-rs13 Cycb Cycb1
string_283	Anaphase-promoting complex	P30276	G2/mitotic-specific cyclin-B2	Ccnb2 Cycb2
string_283	Anaphase-promoting complex	P51943	Cyclin-A2 (Cyclin-A)	Ccna2 Ccna Cyca Cyca2
string_283	Anaphase-promoting complex	P53995	Anaphase-promoting complex subunit 1 (APC1) (Cyclosome subunit 1) (Mitotic checkpoint regulator) (Testis-specific gene 24 protein)	Anapc1 Mcpr Tsg24
string_283	Anaphase-promoting complex	P97477	Aurora kinase A (EC 2.7.11.1) (Aurora 2) (Aurora/IPL1-related kinase 1) (ARK-1) (Aurora-related kinase 1) (Ipl1- and aurora-related kinase 1) (Serine/threonine-protein kinase 15) (Serine/threonine-protein kinase 6) (Serine/threonine-protein kinase Ayk1) (Serine/threonine-protein kinase aurora-A)	#VALUE!
string_283	Anaphase-promoting complex	Q07832	Serine/threonine-protein kinase PLK1 (EC 2.7.11.21) (Polo-like kinase 1) (PLK-1) (Serine/threonine-protein kinase 13) (STPK13)	Plk1 Plk
string_283	Anaphase-promoting complex	Q7TSG3	F-box only protein 5 (Early mitotic inhibitor 1)	Fbxo5 Emi1
string_283	Anaphase-promoting complex	Q8BGZ4	Cell division cycle protein 23 homolog (Anaphase-promoting complex subunit 8) (APC8) (Cyclosome subunit 8)	Cdc23 Anapc8
string_283	Anaphase-promoting complex	Q8BHX3	Borealin (Cell division cycle-associated protein 8) (MESrg)	Cdca8
string_283	Anaphase-promoting complex	Q8BTZ4	Anaphase-promoting complex subunit 5 (APC5) (Cyclosome subunit 5)	Anapc5 MNCb-2778
string_283	Anaphase-promoting complex	Q8BZQ7	Anaphase-promoting complex subunit 2 (APC2) (Cyclosome subunit 2)	Anapc2
string_283	Anaphase-promoting complex	Q8CDI2	F-box only protein 43 (Endogenous meiotic inhibitor 2)	Fbxo43 Emi2
string_283	Anaphase-promoting complex	Q8K2H6	Anaphase-promoting complex subunit 10 (APC10) (Cyclosome subunit 10)	Anapc10 Apc10
string_283	Anaphase-promoting complex	Q8R034	Anaphase-promoting complex subunit 13 (APC13) (Cyclosome subunit 13)	Anapc13
string_283	Anaphase-promoting complex	Q8R349	Cell division cycle protein 16 homolog (Anaphase-promoting complex subunit 6) (APC6) (Cyclosome subunit 6)	Cdc16 Anapc6
string_283	Anaphase-promoting complex	Q921J4	Ubiquitin-conjugating enzyme E2 S (EC 2.3.2.23) (E2 ubiquitin-conjugating enzyme S) (Ubiquitin carrier protein S) (Ubiquitin-conjugating enzyme E2-24 kDa) (Ubiquitin-conjugating enzyme E2-EPF5) (Ubiquitin-protein ligase S)	Ube2s E2epf
string_283	Anaphase-promoting complex	Q922S8	Kinesin-like protein KIF2C (Mitotic centromere-associated kinesin) (MCAK)	Kif2c
string_283	Anaphase-promoting complex	Q99JP4	Anaphase-promoting complex subunit CDC26 (Cell division cycle protein 26 homolog)	Cdc26
string_283	Anaphase-promoting complex	Q9CPV2	Anaphase-promoting complex subunit 16 (APC16) (Cyclosome subunit 16)	Anapc16 D10Ertd641e
string_283	Anaphase-promoting complex	Q9CPX9	Anaphase-promoting complex subunit 11 (APC11) (Cyclosome subunit 11)	Anapc11
string_283	Anaphase-promoting complex	Q9CQJ7	Securin (Pituitary tumor-transforming gene 1 protein)	Pttg1 Pttg
string_283	Anaphase-promoting complex	Q9CXH7	Shugoshin 1 (Shugoshin-like 1)	Sgo1 Sgol1
string_283	Anaphase-promoting complex	Q9D1C1	Ubiquitin-conjugating enzyme E2 C (EC 2.3.2.23) ((E3-independent) E2 ubiquitin-conjugating enzyme C) (EC 2.3.2.24) (E2 ubiquitin-conjugating enzyme C) (UbcH10) (Ubiquitin carrier protein C) (Ubiquitin-protein ligase C)	Ube2c Ubch10
string_283	Anaphase-promoting complex	Q9DCX1	MAD2L1-binding protein	Mad2l1bp Mad2lbp
string_283	Anaphase-promoting complex	Q9JJ66	Cell division cycle protein 20 homolog (mmCdc20) (p55CDC)	Cdc20
string_283	Anaphase-promoting complex	Q9WTX8	Mitotic spindle assembly checkpoint protein MAD1 (Mitotic arrest deficient 1-like protein 1) (MAD1-like protein 1)	Mad1l1 Mad1
string_283	Anaphase-promoting complex	Q9WVA3	Mitotic checkpoint protein BUB3 (WD repeat type I transmembrane protein A72.5)	Bub3
string_283	Anaphase-promoting complex	Q9WVM3	Anaphase-promoting complex subunit 7 (APC7) (Cyclosome subunit 7) (Prediabetic NOD sera-reactive autoantigen)	Anapc7 Apc7
string_283	Anaphase-promoting complex	Q9Z0Z3	S-phase kinase-associated protein 2 (Cyclin-A/CDK2-associated protein p45) (F-box protein Skp2) (F-box/WD-40 protein 1) (FWD1)	Skp2
string_283	Anaphase-promoting complex	Q9Z1B5	Mitotic spindle assembly checkpoint protein MAD2A (Mitotic arrest deficient 2-like protein 1) (MAD2-like protein 1)	Mad2l1 Mad2a
string_283	Anaphase-promoting complex	Q9Z1S0	Mitotic checkpoint serine/threonine-protein kinase BUB1 beta (EC 2.7.11.1) (MAD3/BUB1-related protein kinase) (BubR1) (Mitotic checkpoint kinase MAD3L)	Bub1b Mad3l
string_283	Anaphase-promoting complex	O35216	Histone H3-like centromeric protein A (Centromere protein A) (CENP-A)	Cenpa
string_283	Anaphase-promoting complex	O70201	Baculoviral IAP repeat-containing protein 5 (Apoptosis inhibitor 4) (Apoptosis inhibitor survivin) (TIAP)	Birc5 Api4 Iap4
string_283	Anaphase-promoting complex	P25322	G1/S-specific cyclin-D1	Ccnd1 Cyl-1
string_283	Anaphase-promoting complex	P30306	M-phase inducer phosphatase 2 (EC 3.1.3.48) (Dual specificity phosphatase Cdc25B)	Cdc25b Cdc25m2
string_283	Anaphase-promoting complex	P39689	Cyclin-dependent kinase inhibitor 1 (CDK-interacting protein 1) (Melanoma differentiation-associated protein) (p21)	Cdkn1a Cip1 Waf1
string_283	Anaphase-promoting complex	P48316	Growth arrest and DNA damage-inducible protein GADD45 alpha (DNA damage-inducible transcript 1 protein) (DDIT-1)	Gadd45a Ddit1 Gadd45
string_283	Anaphase-promoting complex	P48964	M-phase inducer phosphatase 1 (EC 3.1.3.48) (Dual specificity phosphatase Cdc25A)	Cdc25a Cdc25m3
string_283	Anaphase-promoting complex	P48967	M-phase inducer phosphatase 3 (EC 3.1.3.48) (Dual specificity phosphatase Cdc25C)	Cdc25c Cdc25m1
string_283	Anaphase-promoting complex	P56390	Cyclin-dependent kinases regulatory subunit 2 (CKS-2)	Cks2
string_283	Anaphase-promoting complex	P97377	Cyclin-dependent kinase 2 (EC 2.7.11.22) (Cell division protein kinase 2)	Cdk2 Cdkn2
string_283	Anaphase-promoting complex	Q01320	DNA topoisomerase 2-alpha (EC 5.6.2.2) (DNA topoisomerase II, alpha isozyme)	Top2a Top-2 Top2
string_283	Anaphase-promoting complex	Q61456	Cyclin-A1	Ccna1
string_283	Anaphase-promoting complex	Q61457	G1/S-specific cyclin-E1	Ccne1 Ccne
string_283	Anaphase-promoting complex	Q810T2	G2/mitotic-specific cyclin-B3	Ccnb3 Cycb3
string_283	Anaphase-promoting complex	Q9ESG9	Membrane-associated tyrosine- and threonine-specific cdc2-inhibitory kinase (EC 2.7.11.1) (Myt1 kinase)	Pkmyt1 Myt1
string_283	Anaphase-promoting complex	E9Q3P4	Centromere protein F	Cenpf
string_283	Anaphase-promoting complex	P60330	Separin (EC 3.4.22.49) (Caspase-like protein ESPL1) (Extra spindle poles-like 1 protein) (Separase)	Espl1 Esp1 Kiaa0165
string_283	Anaphase-promoting complex	Q6P9P6	Kinesin-like protein KIF11 (Kinesin-related motor protein Eg5)	Kif11
string_283	Anaphase-promoting complex	Q6RT24	Centromere-associated protein E (Centromere protein E) (CENP-E) (Kinesin superfamily protein 10) (KIF10) (Motor domain of KIF10)	Cenpe
string_283	Anaphase-promoting complex	Q91W96	Anaphase-promoting complex subunit 4 (APC4) (Cyclosome subunit 4)	Anapc4 D5Ertd249e
string_283	Anaphase-promoting complex	Q99P69	Kinetochore protein Nuf2 (Cell division cycle-associated protein 1)	Nuf2 Cdca1 Nuf2r
string_283	Anaphase-promoting complex	Q9D0F1	Kinetochore protein NDC80 homolog (Kinetochore protein Hec1) (Kinetochore-associated protein 2)	Ndc80 Hec1 Kntc2
string_283	Anaphase-promoting complex	Q9R1K5	Fizzy-related protein homolog (Fzr) (Cdh1/Hct1 homolog)	Fzr1 Fyr Fzr
string_283	Anaphase-promoting complex	E9Q5G3	Kinesin-like protein KIF23	Kif23
string_283	Anaphase-promoting complex	O08696	Forkhead box protein M1 (Forkhead homolog 16) (Winged-helix transcription factor Trident)	Foxm1 Fkh16
string_283	Anaphase-promoting complex	P97329	Kinesin-like protein KIF20A (Kinesin-like protein 174) (Rab6-interacting kinesin-like protein) (Rabkinesin-6)	Kif20a Rab6kifl
string_283	Anaphase-promoting complex	Q8BHK9	DNA excision repair protein ERCC-6-like (EC 3.6.4.12) (ATP-dependent helicase ERCC6-like)	Ercc6l
string_283	Anaphase-promoting complex	Q8BS90	Protein aurora borealis	Bora
string_283	Anaphase-promoting complex	Q9WU62	Inner centromere protein	Incenp
string_283	Anaphase-promoting complex	P60007	Anaphase-promoting complex subunit 15 (APC15)	Anapc15
string_283	Anaphase-promoting complex	P35761	Dual specificity protein kinase TTK (EC 2.7.12.1) (ESK) (PYT)	Ttk Esk
string_284		A2AS89	Guanidino acid hydrolase, mitochondrial (EC 3.5.3.-) (Arginase, mitochondrial) (EC 3.5.3.1) (Guanidinobutyrase, mitochondrial) (EC 3.5.3.7) (Guanidinopropionase, mitochondrial) (EC 3.5.3.17)	Agmat Gdah
string_284		D3Z6H8	S-adenosylmethionine decarboxylase proenzyme 2 (AdoMetDC 2) (SAMDC 2) (EC 4.1.1.50) [Cleaved into: S-adenosylmethionine decarboxylase 2 alpha chain; S-adenosylmethionine decarboxylase 2 beta chain]	Amd2 Amd-2
string_284		P00860	Ornithine decarboxylase (ODC) (EC 4.1.1.17)	Odc1 Odc
string_284		P0DMN7	S-adenosylmethionine decarboxylase proenzyme 1 (AdoMetDC 1) (SAMDC 1) (EC 4.1.1.50) [Cleaved into: S-adenosylmethionine decarboxylase 1 alpha chain; S-adenosylmethionine decarboxylase 1 beta chain]	Amd1
string_284		Q3UNZ2	Gene model 853, (NCBI) (Leucine decarboxylase 1)	Ldc1 Gm853
string_284		Q64674	Spermidine synthase (SPDSY) (EC 2.5.1.16) (Putrescine aminopropyltransferase)	Srm
string_285	Tiam1-Efnb1-Epha2 complex	O08542	Ephrin-A4 (EPH-related receptor tyrosine kinase ligand 4) (LERK-4)	Efna4 Epl4 Eplg4 Lerk4
string_285	Tiam1-Efnb1-Epha2 complex	O08543	Ephrin-A5 (AL-1) (EPH-related receptor tyrosine kinase ligand 7) (LERK-7)	Efna5 Epl7 Eplg7 Lerk7
string_285	Tiam1-Efnb1-Epha2 complex	O08545	Ephrin-A3 (EHK1 ligand) (EHK1-L) (EPH-related receptor tyrosine kinase ligand 3) (LERK-3)	Efna3 Epl3 Eplg3 Lerk3
string_285	Tiam1-Efnb1-Epha2 complex	P52793	Ephrin-A1 (EPH-related receptor tyrosine kinase ligand 1) (LERK-1) (Immediate early response protein B61) [Cleaved into: Ephrin-A1, secreted form]	Efna1 Epgl1 Epl1 Lerk1
string_285	Tiam1-Efnb1-Epha2 complex	P52801	Ephrin-A2 (CEK7-ligand) (CEK7-L) (ELF-1) (EPH-related receptor tyrosine kinase ligand 6) (LERK-6)	Efna2 Elf1 Epl6 Eplg6 Lerk6
string_285	Tiam1-Efnb1-Epha2 complex	Q03145	Ephrin type-A receptor 2 (EC 2.7.10.1) (Epithelial cell kinase) (Tyrosine-protein kinase receptor ECK) (Tyrosine-protein kinase receptor MPK-5) (Tyrosine-protein kinase receptor SEK-2)	Epha2 Eck Myk2 Sek2
string_285	Tiam1-Efnb1-Epha2 complex	Q6P549	Phosphatidylinositol 3,4,5-trisphosphate 5-phosphatase 2 (EC 3.1.3.86) (Inositol polyphosphate phosphatase-like protein 1) (INPPL-1) (Protein 51C) (SH2 domain-containing inositol 5'-phosphatase 2) (SH2 domain-containing inositol phosphatase 2) (SHIP-2)	Inppl1 Ship2
string_286	Nono-Pspc1-Sfpq complex	Q8C2Q3	RNA-binding protein 14 (RNA-binding motif protein 14)	Rbm14
string_286	Nono-Pspc1-Sfpq complex	Q8K310	Matrin-3	Matr3
string_286	Nono-Pspc1-Sfpq complex	Q8R326	Paraspeckle component 1 (Paraspeckle protein 1) (mPSP1)	Pspc1 Psp1
string_286	Nono-Pspc1-Sfpq complex	Q8VIJ6	Splicing factor, proline- and glutamine-rich (DNA-binding p52/p100 complex, 100 kDa subunit) (Polypyrimidine tract-binding protein-associated-splicing factor) (PSF) (PTB-associated-splicing factor)	Sfpq Psf
string_286	Nono-Pspc1-Sfpq complex	Q99K48	Non-POU domain-containing octamer-binding protein (NonO protein)	Nono
string_287		O88990	Alpha-actinin-3 (Alpha-actinin skeletal muscle isoform 3) (F-actin cross-linking protein)	Actn3
string_287		P13412	Troponin I, fast skeletal muscle (Troponin I, fast-twitch isoform)	Tnni2
string_287		P20801	Troponin C, skeletal muscle (STNC)	Tnnc2 Tncs
string_287		Q8R429	Sarcoplasmic/endoplasmic reticulum calcium ATPase 1 (SERCA1) (SR Ca(2+)-ATPase 1) (EC 7.2.2.10) (Calcium pump 1) (Calcium-transporting ATPase sarcoplasmic reticulum type, fast twitch skeletal muscle isoform) (Endoplasmic reticulum class 1/2 Ca(2+) ATPase)	Atp2a1
string_287		Q9QZ47	Troponin T, fast skeletal muscle (TnTf) (Fast skeletal muscle troponin T) (fTnT)	Tnnt3
string_287		Q9WUZ5	Troponin I, slow skeletal muscle (Troponin I, slow-twitch isoform)	Tnni1
string_288	Ank2-Kcnj11-Abcc8 complex	P04919	Band 3 anion transport protein (Anion exchange protein 1) (AE 1) (Anion exchanger 1) (MEB3) (Solute carrier family 4 member 1) (CD antigen CD233)	Slc4a1 Ae1
string_288	Ank2-Kcnj11-Abcc8 complex	P11881	Inositol 1,4,5-trisphosphate-gated calcium channel ITPR1 (IP3 receptor isoform 1) (IP3R 1) (InsP3R1) (Inositol 1,4,5 trisphosphate receptor) (Inositol 1,4,5-trisphosphate receptor type 1) (Inositol 1,4,5-trisphosphate-binding protein P400) (Protein PCD-6) (Purkinje cell protein 1) (Type 1 inositol 1,4,5-trisphosphate receptor) (Type 1 InsP3 receptor)	#VALUE!
string_288	Ank2-Kcnj11-Abcc8 complex	P16546	Spectrin alpha chain, non-erythrocytic 1 (Alpha-II spectrin) (Fodrin alpha chain)	Sptan1 Spna2 Spta2
string_288	Ank2-Kcnj11-Abcc8 complex	P48193	Protein 4.1 (P4.1) (4.1R) (Band 4.1) (Erythrocyte membrane protein band 4.1)	Epb41 Epb4.1 Kiaa4056
string_288	Ank2-Kcnj11-Abcc8 complex	P70227	Inositol 1,4,5-trisphosphate-gated calcium channel ITPR3 (IP3 receptor isoform 3) (IP3R-3) (InsP3R3) (Inositol 1,4,5-trisphosphate receptor type 3) (Type 3 inositol 1,4,5-trisphosphate receptor) (Type 3 InsP3 receptor)	Itpr3
string_288	Ank2-Kcnj11-Abcc8 complex	Q62261	Spectrin beta chain, non-erythrocytic 1 (Beta-II spectrin) (Embryonic liver fodrin) (Fodrin beta chain)	Sptbn1 Elf Spnb-2 Spnb2 Sptb2
string_288	Ank2-Kcnj11-Abcc8 complex	Q8C8R3	Ankyrin-2 (ANK-2) (Ankyrin-B) (Brain ankyrin)	Ank2 AnkB
string_288	Ank2-Kcnj11-Abcc8 complex	G5E8K5	Ankyrin-3 (ANK-3) (Ankyrin-G)	Ank3
string_289		P08071	Lactotransferrin (Lactoferrin) (EC 3.4.21.-)	Ltf
string_289		P11247	Myeloperoxidase (MPO) (EC 1.11.2.2) [Cleaved into: Myeloperoxidase light chain; Myeloperoxidase heavy chain]	Mpo
string_289		P28293	Cathepsin G (EC 3.4.21.20) (Vimentin-specific protease) (VSP)	Ctsg
string_289		P41245	Matrix metalloproteinase-9 (MMP-9) (EC 3.4.24.35) (92 kDa gelatinase) (92 kDa type IV collagenase) (Gelatinase B) (GELB)	Mmp9 Clg4b
string_289		Q3UP87	Neutrophil elastase (EC 3.4.21.37) (Elastase-2) (Leukocyte elastase)	Elane Ela2
string_289		Q61096	Myeloblastin (EC 3.4.21.76) (Proteinase 3) (PR-3)	Prtn3
string_289		P07758	Alpha-1-antitrypsin 1-1 (AAT) (Alpha-1 protease inhibitor 1) (Alpha-1-antiproteinase) (Serine protease inhibitor 1-1) (Serine protease inhibitor A1a) (Serpin A1a)	Serpina1a Dom1 Spi1-1
string_290		P53798	Squalene synthase (SQS) (SS) (EC 2.5.1.21) (FPP:FPP farnesyltransferase) (Farnesyl-diphosphate farnesyltransferase)	Fdft1 Erg9
string_290		P58044	Isopentenyl-diphosphate Delta-isomerase 1 (EC 5.3.3.2) (Isopentenyl pyrophosphate isomerase 1) (IPP isomerase 1) (IPPI1)	Idi1
string_290		Q8CBB9	S-adenosylmethionine-dependent nucleotide dehydratase RSAD2 (SAND) (EC 4.2.-.-) (Radical S-adenosyl methionine domain-containing protein 2) (Virus inhibitory protein, endoplasmic reticulum-associated, interferon-inducible) (Viperin)	Rsad2 Vig1
string_290		Q8JZK9	Hydroxymethylglutaryl-CoA synthase, cytoplasmic (HMG-CoA synthase) (EC 2.3.3.10) (3-hydroxy-3-methylglutaryl coenzyme A synthase)	Hmgcs1
string_290		Q920E5	Farnesyl pyrophosphate synthase (FPP synthase) (FPS) (EC 2.5.1.10) ((2E,6E)-farnesyl diphosphate synthase) (Cholesterol-regulated 39 kDa protein) (CR 39) (Dimethylallyltranstransferase) (EC 2.5.1.1) (Farnesyl diphosphate synthase) (Geranyltranstransferase)	#VALUE!
string_290		Q99JF5	Diphosphomevalonate decarboxylase (EC 4.1.1.33) (Mevalonate (diphospho)decarboxylase) (MDDase) (Mevalonate pyrophosphate decarboxylase)	Mvd
string_290		Q9WTN0	Geranylgeranyl pyrophosphate synthase (GGPP synthase) (GGPPSase) (EC 2.5.1.-) ((2E,6E)-farnesyl diphosphate synthase) (Dimethylallyltranstransferase) (EC 2.5.1.1) (Farnesyl diphosphate synthase) (Farnesyltranstransferase) (EC 2.5.1.29) (Geranylgeranyl diphosphate synthase) (Geranyltranstransferase) (EC 2.5.1.10)	#VALUE!
string_290		Q9D1G2	Phosphomevalonate kinase (PMKase) (EC 2.7.4.2)	Pmvk
string_290		Q9R008	Mevalonate kinase (MK) (EC 2.7.1.36)	Mvk
string_290		Q01237	3-hydroxy-3-methylglutaryl-coenzyme A reductase (HMG-CoA reductase) (EC 1.1.1.34)	Hmgcr
string_291	Atp7a-PAM complex	O08997	Copper transport protein ATOX1 (Metal transport protein ATX1)	Atox1
string_291	Atp7a-PAM complex	Q64430	Copper-transporting ATPase 1 (EC 7.2.2.8) (Copper pump 1) (Menkes disease-associated protein homolog)	Atp7a Mnk
string_291	Atp7a-PAM complex	Q64446	Copper-transporting ATPase 2 (EC 7.2.2.8) (Copper pump 2) (Wilson disease-associated protein homolog)	Atp7b Wnd
string_292	Ank2-Kcnj11-Abcc8 complex	G5E8K5	Ankyrin-3 (ANK-3) (Ankyrin-G)	Ank3
string_292	Ank2-Kcnj11-Abcc8 complex	P04919	Band 3 anion transport protein (Anion exchange protein 1) (AE 1) (Anion exchanger 1) (MEB3) (Solute carrier family 4 member 1) (CD antigen CD233)	Slc4a1 Ae1
string_292	Ank2-Kcnj11-Abcc8 complex	P14220	Glycophorin-A (CD antigen CD235a)	Gypa
string_292	Ank2-Kcnj11-Abcc8 complex	P49222	Protein 4.2 (P4.2) (Erythrocyte membrane protein band 4.2) (Erythrocyte protein 4.2)	Epb42 Epb4.2
string_292	Ank2-Kcnj11-Abcc8 complex	Q02357	Ankyrin-1 (ANK-1) (Erythrocyte ankyrin)	Ank1 Ank-1
string_292	Ank2-Kcnj11-Abcc8 complex	Q8C8R3	Ankyrin-2 (ANK-2) (Ankyrin-B) (Brain ankyrin)	Ank2 AnkB
string_293	MCM complex	O88708	Origin recognition complex subunit 4	Orc4 Orc4l
string_293	MCM complex	O89033	Cell division control protein 6 homolog (CDC6-related protein) (p62(cdc6))	Cdc6
string_293	MCM complex	P25206	DNA replication licensing factor MCM3 (EC 3.6.4.12) (DNA polymerase alpha holoenzyme-associated protein P1) (P1-MCM3)	Mcm3 Mcmd Mcmd3
string_293	MCM complex	P49717	DNA replication licensing factor MCM4 (EC 3.6.4.12) (CDC21 homolog) (P1-CDC21)	Mcm4 Cdc21 Mcmd4
string_293	MCM complex	P49718	DNA replication licensing factor MCM5 (EC 3.6.4.12) (CDC46 homolog) (P1-CDC46)	Mcm5 Cdc46 Mcmd5
string_293	MCM complex	P51943	Cyclin-A2 (Cyclin-A)	Ccna2 Ccna Cyca Cyca2
string_293	MCM complex	P97310	DNA replication licensing factor MCM2 (EC 3.6.4.12) (Minichromosome maintenance protein 2 homolog) (Nuclear protein BM28)	Mcm2 Bm28 Cdcl1 Kiaa0030 Mcmd2
string_293	MCM complex	P97311	DNA replication licensing factor MCM6 (EC 3.6.4.12) (Mis5 homolog)	Mcm6 Mcmd6 Mis5
string_293	MCM complex	P97377	Cyclin-dependent kinase 2 (EC 2.7.11.22) (Cell division protein kinase 2)	Cdk2 Cdkn2
string_293	MCM complex	Q0VBD2	Protein MCM10 homolog	Mcm10
string_293	MCM complex	Q60862	Origin recognition complex subunit 2	Orc2 Orc2l
string_293	MCM complex	Q61456	Cyclin-A1	Ccna1
string_293	MCM complex	Q61881	DNA replication licensing factor MCM7 (EC 3.6.4.12) (CDC47 homolog)	Mcm7 Cdc47 Mcmd7
string_293	MCM complex	Q8R4E9	DNA replication factor Cdt1 (Double parked homolog) (DUP) (Retroviral insertion site 2 protein)	Cdt1 Ris2
string_293	MCM complex	Q9CWV1	DNA helicase MCM8 (EC 3.6.4.12) (Minichromosome maintenance 8)	Mcm8
string_293	MCM complex	Q9JK30	Origin recognition complex subunit 3 (Origin recognition complex subunit Latheo)	Orc3 Orc3l
string_293	MCM complex	Q9WUJ8	Origin recognition complex subunit 6	Orc6 Orc6l
string_293	MCM complex	Q9WUV0	Origin recognition complex subunit 5	Orc5 Orc5l
string_293	MCM complex	Q9Z1N2	Origin recognition complex subunit 1	Orc1 Orc1l
string_293	MCM complex	Q9Z1X9	Cell division control protein 45 homolog (PORC-PI-1)	Cdc45 Cdc45l Cdc45l2
string_293	MCM complex	O88513	Geminin	Gmnn
string_293	MCM complex	Q2KHI9	DNA helicase MCM9 (EC 3.6.4.12) (Mini-chromosome maintenance deficient domain-containing protein 1) (Minichromosome maintenance 9)	Mcm9 Mcmdc1
string_293	MCM complex	Q9QZ41	Protein DBF4 homolog A (MuDBF4)	Dbf4 Dbf4a
string_294		P00493	Hypoxanthine-guanine phosphoribosyltransferase (HGPRT) (HGPRTase) (EC 2.4.2.8) (HPRT B)	Hprt1 Hprt
string_294		P08030	Adenine phosphoribosyltransferase (APRT) (EC 2.4.2.7)	Aprt
string_294		P54822	Adenylosuccinate lyase (ASL) (EC 4.3.2.2) (Adenylosuccinase) (ASase)	Adsl Adl
string_294		P55264	Adenosine kinase (AK) (EC 2.7.1.20) (Adenosine 5'-phosphotransferase)	Adk
string_294		Q3THK7	GMP synthase [glutamine-hydrolyzing] (EC 6.3.5.2) (GMP synthetase) (Glutamine amidotransferase)	Gmps
string_294		Q9CWJ9	Bifunctional purine biosynthesis protein ATIC (AICAR transformylase/inosine monophosphate cyclohydrolase) (ATIC) [Includes: Phosphoribosylaminoimidazolecarboxamide formyltransferase (EC 2.1.2.3) (5-aminoimidazole-4-carboxamide ribonucleotide formyltransferase) (AICAR formyltransferase) (AICAR transformylase); Inosine 5'-monophosphate cyclohydrolase (IMP cyclohydrolase) (EC 3.5.4.10) (IMP synthase) (Inosinicase)]	#VALUE!
string_295	Cd247 homodimer complex	O54709	NKG2-D type II integral membrane protein (Killer cell lectin-like receptor subfamily K member 1) (NK cell receptor D) (NKG2-D-activating NK receptor) (CD antigen CD314)	Klrk1 Nkg2d
string_295	Cd247 homodimer complex	P20491	High affinity immunoglobulin epsilon receptor subunit gamma (Fc receptor gamma-chain) (FcRgamma) (Fc-epsilon RI-gamma) (IgE Fc receptor subunit gamma) (FceRI gamma)	Fcer1g Fce1g
string_295	Cd247 homodimer complex	P24161	T-cell surface glycoprotein CD3 zeta chain (T-cell receptor T3 zeta chain) (CD antigen CD247)	Cd247 Cd3z Tcrz
string_295	Cd247 homodimer complex	Q8C567	Natural cytotoxicity triggering receptor 1 (Activating receptor 1) (mAR-1) (Lymphocyte antigen 94) (Natural killer cell p46-related protein) (NK-p46) (NKp46) (mNKp46) (CD antigen CD335)	Ncr1 Ly94
string_296	Alix-actomyosin\u2013tight junction complex	P10287	Cadherin-3 (Placental cadherin) (P-cadherin)	Cdh3 Cdhp
string_296	Alix-actomyosin\u2013tight junction complex	P39447	Tight junction protein 1 (Tight junction protein ZO-1) (Zona occludens protein 1) (Zonula occludens protein 1)	Tjp1 Zo1
string_296	Alix-actomyosin\u2013tight junction complex	Q61143	Short transient receptor potential channel 6 (TrpC6) (Calcium entry channel) (Transient receptor protein 6) (TRP-6)	Trpc6 Trp6 Trrp6
string_296	Alix-actomyosin\u2013tight junction complex	Q80W68	Kin of IRRE-like protein 1 (Kin of irregular chiasm-like protein 1) (Nephrin-like protein 1)	Kirrel1 Kirrel Neph1
string_296	Alix-actomyosin\u2013tight junction complex	Q8BR86	Kin of IRRE-like protein 3 (Kin of irregular chiasm-like protein 3) (Nephrin-like protein 2) (mKirre) [Cleaved into: Processed kin of IRRE-like protein 3]	Kirrel3 Kiaa1867 Neph2
string_296	Alix-actomyosin\u2013tight junction complex	Q91X05	Podocin	Nphs2
string_296	Alix-actomyosin\u2013tight junction complex	Q99M51	SH2/SH3 adapter protein Nck1 (Cytoplasmic protein Nck1) (NCK adapter protein 1) (Nck-1)	Nck1
string_296	Alix-actomyosin\u2013tight junction complex	Q9JLQ0	CD2-associated protein (Mesenchyme-to-epithelium transition protein with SH3 domains 1) (METS-1)	Cd2ap Mets1
string_296	Alix-actomyosin\u2013tight junction complex	Q9QZS7	Nephrin (Renal glomerulus-specific cell adhesion receptor)	Nphs1 Nphn
string_297		Q3UJD6	Ubiquitin carboxyl-terminal hydrolase 19 (EC 3.4.19.12) (Deubiquitinating enzyme 19) (Ubiquitin thioesterase 19) (Ubiquitin-specific-processing protease 19)	Usp19 Kiaa0891
string_297		Q5XPI3	E3 ubiquitin-protein ligase RNF123 (EC 2.3.2.27) (Kip1 ubiquitination-promoting complex protein 1) (RING finger protein 123)	Rnf123 Kpc1
string_297		Q8VDI7	Ubiquitin-associated domain-containing protein 1 (UBA domain-containing protein 1) (E3 ubiquitin-protein ligase subunit KPC2) (Kip1 ubiquitination-promoting complex protein 2)	Ubac1 Kpc2 Ubadc1
string_298	DNA synthesome complex	O35654	DNA polymerase delta subunit 2 (DNA polymerase delta subunit p50)	Pold2
string_298	DNA synthesome complex	O54956	DNA polymerase epsilon subunit 2 (DNA polymerase II subunit 2) (DNA polymerase epsilon subunit B)	Pole2
string_298	DNA synthesome complex	P17918	Proliferating cell nuclear antigen (PCNA) (Cyclin)	Pcna
string_298	DNA synthesome complex	P20664	DNA primase small subunit (EC 2.7.7.102) (DNA primase 49 kDa subunit) (p49)	Prim1
string_298	DNA synthesome complex	P33609	DNA polymerase alpha catalytic subunit (EC 2.7.7.7) (DNA polymerase alpha catalytic subunit p180)	Pola1 Pola
string_298	DNA synthesome complex	P33610	DNA primase large subunit (DNA primase 58 kDa subunit) (p58)	Prim2
string_298	DNA synthesome complex	P33611	DNA polymerase alpha subunit B (DNA polymerase alpha 70 kDa subunit)	Pola2
string_298	DNA synthesome complex	P39749	Flap endonuclease 1 (FEN-1) (EC 3.1.-.-) (Flap structure-specific endonuclease 1)	Fen1 Fen-1
string_298	DNA synthesome complex	P52431	DNA polymerase delta catalytic subunit (EC 2.7.7.7) (3'-5' exodeoxyribonuclease) (EC 3.1.11.-)	Pold1
string_298	DNA synthesome complex	P54276	DNA mismatch repair protein Msh6 (G/T mismatch-binding protein) (GTBP) (GTMBP) (MutS protein homolog 6) (MutS-alpha 160 kDa subunit) (p160)	Msh6 Gtmbp
string_298	DNA synthesome complex	Q9CWP8	DNA polymerase delta subunit 4 (DNA polymerase delta subunit p12)	Pold4
string_298	DNA synthesome complex	Q9EQ28	DNA polymerase delta subunit 3 (DNA polymerase delta subunit p66)	Pold3
string_298	DNA synthesome complex	Q9WVF7	DNA polymerase epsilon catalytic subunit A (EC 2.7.7.7) (3'-5' exodeoxyribonuclease) (EC 3.1.11.-) (DNA polymerase II subunit A)	Pole Pole1
string_298	DNA synthesome complex	P49717	DNA replication licensing factor MCM4 (EC 3.6.4.12) (CDC21 homolog) (P1-CDC21)	Mcm4 Cdc21 Mcmd4
string_298	DNA synthesome complex	P59328	WD repeat and HMG-box DNA-binding protein 1 (Acidic nucleoplasmic DNA-binding protein 1) (And-1)	Wdhd1 And1
string_298	DNA synthesome complex	Q61493	DNA polymerase zeta catalytic subunit (EC 2.7.7.7) (Protein reversionless 3-like) (REV3-like) (Seizure-related protein 4)	Rev3l Polz Sez4
string_298	DNA synthesome complex	Q9D752	Mitotic spindle assembly checkpoint protein MAD2B (Mitotic arrest deficient 2-like protein 2) (MAD2-like protein 2)	Mad2l2 Mad2b Rev7
string_298	DNA synthesome complex	Q99J62	Replication factor C subunit 4 (Activator 1 subunit 4)	Rfc4
string_299		O88829	Lactosylceramide alpha-2,3-sialyltransferase (EC 2.4.3.9) (CMP-NeuAc:lactosylceramide alpha-2,3-sialyltransferase) (Ganglioside GM3 synthase) (ST3Gal V) (ST3GalV) (Sialyltransferase 9)	St3gal5 GM3S Siat9
string_299		Q09200	Beta-1,4 N-acetylgalactosaminyltransferase 1 (EC 2.4.1.92) ((N-acetylneuraminyl)-galactosylglucosylceramide) (GM2/GD2 synthase) (GalNAc-T)	B4galnt1 Galgt Galgt1 Ggm2
string_299		Q64687	Alpha-N-acetylneuraminide alpha-2,8-sialyltransferase (EC 2.4.3.8) (Alpha-2,8-sialyltransferase 8A) (Ganglioside GD3 synthase) (Ganglioside GT3 synthase) (Sialyltransferase 8A) (SIAT8-A) (Sialyltransferase St8Sia I) (ST8SiaI)	St8sia1 Siat8 Siat8a
string_300		Q9EP82	tRNA (guanine-N(7)-)-methyltransferase non-catalytic subunit WDR4 (Protein Wuho homolog) (mWH) (WD repeat-containing protein 4)	Wdr4
string_300		Q9Z120	tRNA (guanine-N(7)-)-methyltransferase (EC 2.1.1.33) (Methyltransferase-like protein 1) (mRNA (guanine-N(7)-)-methyltransferase) (EC 2.1.1.-) (miRNA (guanine-N(7)-)-methyltransferase) (EC 2.1.1.-) (tRNA (guanine(46)-N(7))-methyltransferase) (tRNA(m7G46)-methyltransferase)	#VALUE!
string_301	Hcn1-Hcn2-Fscn2 complex	O88703	Potassium/sodium hyperpolarization-activated cyclic nucleotide-gated channel 2 (Brain cyclic nucleotide-gated channel 2) (BCNG-2) (Hyperpolarization-activated cation channel 1) (HAC-1)	Hcn2 Bcng2 Hac1
string_301	Hcn1-Hcn2-Fscn2 complex	O88704	Potassium/sodium hyperpolarization-activated cyclic nucleotide-gated channel 1 (Brain cyclic nucleotide-gated channel 1) (BCNG-1) (Hyperpolarization-activated cation channel 2) (HAC-2)	Hcn1 Bcng1 Hac2
string_302		P54869	Hydroxymethylglutaryl-CoA synthase, mitochondrial (HMG-CoA synthase) (EC 2.3.3.10) (3-hydroxy-3-methylglutaryl coenzyme A synthase)	Hmgcs2
string_302		Q8CAY6	Acetyl-CoA acetyltransferase, cytosolic (EC 2.3.1.9) (Cytosolic acetoacetyl-CoA thiolase)	Acat2
string_302		Q8JZK9	Hydroxymethylglutaryl-CoA synthase, cytoplasmic (HMG-CoA synthase) (EC 2.3.3.10) (3-hydroxy-3-methylglutaryl coenzyme A synthase)	Hmgcs1
string_303		P08228	Superoxide dismutase [Cu-Zn] (EC 1.15.1.1)	Sod1
string_303		P09671	Superoxide dismutase [Mn], mitochondrial (EC 1.15.1.1)	Sod2 Sod-2
string_303		Q9ER88	Small ribosomal subunit protein mS29 (EC 3.6.5.-) (28S ribosomal protein S29, mitochondrial) (MRP-S29) (S29mt) (Death-associated protein 3) (DAP-3)	Dap3 Mrps29
string_304		Q3UKJ7	WD40 repeat-containing protein SMU1 (Smu-1 suppressor of mec-8 and unc-52 protein homolog) [Cleaved into: WD40 repeat-containing protein SMU1, N-terminally processed]	Smu1
string_304		Q9Z1M8	Protein Red (Cytokine IK) (IK factor) (Protein RER)	Ik Red Rer
string_305		P21274	Bone morphogenetic protein 2 (BMP-2) (Bone morphogenetic protein 2A) (BMP-2A)	Bmp2 Bmp-2
string_305		P21275	Bone morphogenetic protein 4 (BMP-4) (Bone morphogenetic protein 2B) (BMP-2B)	Bmp4 Bmp-4 Dvr-4
string_305		P23359	Bone morphogenetic protein 7 (BMP-7) (Osteogenic protein 1) (OP-1)	Bmp7 Bmp-7 Op1
string_305		Q9Z0E2	Chordin	Chrd
string_306	20S proteasome	O09061	Proteasome subunit beta type-1 (Macropain subunit C5) (Multicatalytic endopeptidase complex subunit C5) (Proteasome component C5) (Proteasome gamma chain) (Proteasome subunit beta-6) (beta-6)	Psmb1
string_306	20S proteasome	O35226	26S proteasome non-ATPase regulatory subunit 4 (26S proteasome regulatory subunit RPN10) (26S proteasome regulatory subunit S5A) (Multiubiquitin chain-binding protein)	Psmd4 Mcb1
string_306	20S proteasome	O35593	26S proteasome non-ATPase regulatory subunit 14 (EC 3.4.19.-) (26S proteasome regulatory subunit RPN11) (MAD1)	Psmd14 Pad1
string_306	20S proteasome	O55234	Proteasome subunit beta type-5 (EC 3.4.25.1) (Macropain epsilon chain) (Multicatalytic endopeptidase complex epsilon chain) (Proteasome chain 6) (Proteasome epsilon chain) (Proteasome subunit X) (Proteasome subunit beta-5) (beta-5)	Psmb5
string_306	20S proteasome	O70435	Proteasome subunit alpha type-3 (Macropain subunit C8) (Multicatalytic endopeptidase complex subunit C8) (Proteasome component C8) (Proteasome subunit K) (Proteasome subunit alpha-7) (alpha-7)	Psma3
string_306	20S proteasome	O88685	26S proteasome regulatory subunit 6A (26S proteasome AAA-ATPase subunit RPT5) (Proteasome 26S subunit ATPase 3) (Tat-binding protein 1) (TBP-1)	Psmc3 Tbp1
string_306	20S proteasome	P14685	26S proteasome non-ATPase regulatory subunit 3 (26S proteasome regulatory subunit RPN3) (26S proteasome regulatory subunit S3) (Proteasome subunit p58) (Transplantation antigen P91A) (Tum-P91A antigen)	Psmd3 P91a Tstap91a
string_306	20S proteasome	P26516	26S proteasome non-ATPase regulatory subunit 7 (26S proteasome regulatory subunit RPN8) (26S proteasome regulatory subunit S12) (Mov34 protein) (Proteasome subunit p40)	Psmd7 Mov-34 Mov34
string_306	20S proteasome	P46471	26S proteasome regulatory subunit 7 (26S proteasome AAA-ATPase subunit RPT1) (Proteasome 26S subunit ATPase 2)	Psmc2 Mss1
string_306	20S proteasome	P49722	Proteasome subunit alpha type-2 (Macropain subunit C3) (Multicatalytic endopeptidase complex subunit C3) (Proteasome component C3) (Proteasome subunit alpha-2) (alpha-2)	Psma2 Lmpc3
string_306	20S proteasome	P54775	26S proteasome regulatory subunit 6B (26S proteasome AAA-ATPase subunit RPT3) (CIP21) (MB67-interacting protein) (MIP224) (Proteasome 26S subunit ATPase 4) (Tat-binding protein 7) (TBP-7)	Psmc4 Tbp7
string_306	20S proteasome	P60897	26S proteasome complex subunit SEM1 (26S proteasome complex subunit DSS1) (Deleted in split hand/split foot protein 1 homolog) (Split hand/foot deleted protein 1 homolog) (Split hand/foot malformation type 1 protein homolog)	Sem1 Dss1 Shfdg1 Shfm1
string_306	20S proteasome	P62192	26S proteasome regulatory subunit 4 (P26s4) (26S proteasome AAA-ATPase subunit RPT2) (Proteasome 26S subunit ATPase 1)	Psmc1
string_306	20S proteasome	P62196	26S proteasome regulatory subunit 8 (26S proteasome AAA-ATPase subunit RPT6) (Proteasome 26S subunit ATPase 5) (Proteasome subunit p45) (p45/SUG) (mSUG1)	Psmc5 Sug1
string_306	20S proteasome	P62334	26S proteasome regulatory subunit 10B (26S proteasome AAA-ATPase subunit RPT4) (Proteasome 26S subunit ATPase 6) (Proteasome subunit p42)	Psmc6 Sug2
string_306	20S proteasome	P62983	Ubiquitin-ribosomal protein eS31 fusion protein (Ubiquitin carboxyl extension protein 80) [Cleaved into: Ubiquitin; Small ribosomal subunit protein eS31 (40S ribosomal protein S27a)]	Rps27a Uba80 Ubcep1
string_306	20S proteasome	P70195	Proteasome subunit beta type-7 (EC 3.4.25.1) (Macropain chain Z) (Multicatalytic endopeptidase complex chain Z) (Proteasome subunit Z) (Proteasome subunit beta-2) (beta-2)	Psmb7 Mmc14
string_306	20S proteasome	P99026	Proteasome subunit beta type-4 (Low molecular mass protein 3) (Macropain beta chain) (Multicatalytic endopeptidase complex beta chain) (Proteasome beta chain) (Proteasome chain 3) (Proteasome subunit beta-7) (beta-7)	Psmb4 Lmp3
string_306	20S proteasome	Q3TXS7	26S proteasome non-ATPase regulatory subunit 1 (26S proteasome regulatory subunit RPN2) (26S proteasome regulatory subunit S1)	Psmd1
string_306	20S proteasome	Q5SSW2	Proteasome activator complex subunit 4 (Proteasome activator PA200) (Protein BLM10 homolog) (Blm10) (mBlm10) (Protein TEMO)	Psme4 Kiaa0077
string_306	20S proteasome	Q60692	Proteasome subunit beta type-6 (EC 3.4.25.1) (Low molecular mass protein 19) (Macropain delta chain) (Multicatalytic endopeptidase complex delta chain) (Proteasome delta chain) (Proteasome subunit Y) (Proteasome subunit beta-1) (beta-1)	Psmb6 Lmp19
string_306	20S proteasome	Q8BG32	26S proteasome non-ATPase regulatory subunit 11 (26S proteasome regulatory subunit RPN6) (26S proteasome regulatory subunit S9) (26S proteasome regulatory subunit p44.5)	Psmd11
string_306	20S proteasome	Q8BJY1	26S proteasome non-ATPase regulatory subunit 5 (26S protease subunit S5 basic) (26S proteasome subunit S5B)	Psmd5 Kiaa0072
string_306	20S proteasome	Q8VDM4	26S proteasome non-ATPase regulatory subunit 2 (26S proteasome regulatory subunit RPN1) (26S proteasome regulatory subunit S2) (26S proteasome subunit p97)	Psmd2
string_306	20S proteasome	Q99JI4	26S proteasome non-ATPase regulatory subunit 6 (26S proteasome regulatory subunit RPN7) (26S proteasome regulatory subunit S10) (p42A)	Psmd6
string_306	20S proteasome	Q9CX56	26S proteasome non-ATPase regulatory subunit 8 (26S proteasome regulatory subunit RPN12) (26S proteasome regulatory subunit S14)	Psmd8
string_306	20S proteasome	Q9D8W5	26S proteasome non-ATPase regulatory subunit 12 (26S proteasome regulatory subunit RPN5) (26S proteasome regulatory subunit p55)	Psmd12
string_306	20S proteasome	Q9JKV1	Proteasomal ubiquitin receptor ADRM1 (110 kDa cell membrane glycoprotein) (Gp110) (Adhesion-regulating molecule 1) (ARM-1) (Rpn13 homolog)	Adrm1 Gp110
string_306	20S proteasome	Q9JMA1	Ubiquitin carboxyl-terminal hydrolase 14 (EC 3.4.19.12) (Deubiquitinating enzyme 14) (Ubiquitin thioesterase 14) (Ubiquitin-specific-processing protease 14)	Usp14
string_306	20S proteasome	Q9QUM9	Proteasome subunit alpha type-6 (Macropain iota chain) (Multicatalytic endopeptidase complex iota chain) (Proteasome iota chain) (Proteasome subunit alpha-1) (alpha-1)	Psma6
string_306	20S proteasome	Q9R1P0	Proteasome subunit alpha type-4 (Macropain subunit C9) (Multicatalytic endopeptidase complex subunit C9) (Proteasome component C9) (Proteasome subunit L) (Proteasome subunit alpha-3) (alpha-3)	Psma4
string_306	20S proteasome	Q9R1P1	Proteasome subunit beta type-3 (Proteasome chain 13) (Proteasome component C10-II) (Proteasome subunit beta-3) (beta-3) (Proteasome theta chain)	Psmb3
string_306	20S proteasome	Q9R1P3	Proteasome subunit beta type-2 (Macropain subunit C7-I) (Multicatalytic endopeptidase complex subunit C7-I) (Proteasome component C7-I) (Proteasome subunit beta-4) (beta-4)	Psmb2
string_306	20S proteasome	Q9R1P4	Proteasome subunit alpha type-1 (Macropain subunit C2) (Multicatalytic endopeptidase complex subunit C2) (Proteasome component C2) (Proteasome nu chain) (Proteasome subunit alpha-6) (alpha-6)	Psma1
string_306	20S proteasome	Q9WUP7	Ubiquitin carboxyl-terminal hydrolase isozyme L5 (UCH-L5) (EC 3.4.19.12) (Ubiquitin C-terminal hydrolase UCH37) (Ubiquitin thioesterase L5)	Uchl5 Uch37
string_306	20S proteasome	Q9WVJ2	26S proteasome non-ATPase regulatory subunit 13 (26S proteasome regulatory subunit RPN9) (26S proteasome regulatory subunit S11) (26S proteasome regulatory subunit p40.5)	Psmd13
string_306	20S proteasome	Q9Z2U0	Proteasome subunit alpha type-7 (Proteasome subunit RC6-1) (Proteasome subunit alpha-4) (alpha-4)	Psma7
string_306	20S proteasome	Q9Z2U1	Proteasome subunit alpha type-5 (Macropain zeta chain) (Multicatalytic endopeptidase complex zeta chain) (Proteasome subunit alpha-5) (alpha-5) (Proteasome zeta chain)	Psma5
string_306	20S proteasome	Q9Z2X2	26S proteasome non-ATPase regulatory subunit 10 (26S proteasome regulatory subunit p28) (Gankyrin)	Psmd10
string_306	20S proteasome	Q99NB8	Ubiquilin-4 (Ataxin-1 interacting ubiquitin-like protein) (A1Up) (Ataxin-1 ubiquitin-like-interacting protein A1U) (Connexin43-interacting protein of 75 kDa) (CIP75)	Ubqln4 Cip75 Ubin
string_306	20S proteasome	Q9CR00	26S proteasome non-ATPase regulatory subunit 9 (26S proteasome regulatory subunit p27)	Psmd9
string_306	20S proteasome	P15533	Tripartite motif-containing protein 30A (Down regulatory protein of interleukin-2 receptor) (Tripartite motif-containing protein 30)	Trim30a Rpt-1 Rpt1 Trim30
string_306	20S proteasome	Q6ZWX6	Eukaryotic translation initiation factor 2 subunit 1 (Eukaryotic translation initiation factor 2 subunit alpha) (eIF-2-alpha) (eIF-2A) (eIF-2alpha) (eIF2-alpha)	Eif2s1 Eif2a
string_306	20S proteasome	Q8BGR9	Ubiquitin-like domain-containing CTD phosphatase 1 (EC 3.1.3.16) (Nuclear proteasome inhibitor UBLCP1)	Ublcp1
string_307		O35657	Sialidase-1 (EC 3.2.1.18) (G9 sialidase) (Lysosomal sialidase) (N-acetyl-alpha-neuraminidase 1)	Neu1 Neu
string_307		P16675	Lysosomal protective protein (EC 3.4.16.5) (Carboxypeptidase C) (Carboxypeptidase L) (Cathepsin A) (Protective protein cathepsin A) (PPCA) (Protective protein for beta-galactosidase) [Cleaved into: Lysosomal protective protein 32 kDa chain; Lysosomal protective protein 20 kDa chain]	#VALUE!
string_307		P23780	Beta-galactosidase (EC 3.2.1.23) (Acid beta-galactosidase) (Lactase)	Glb1 Bgl Glb-1
string_308	3'-End Processing complex	O35900	U6 snRNA-associated Sm-like protein LSm2 (Protein G7b) (snRNP core Sm-like protein Sm-x5)	Lsm2 G7b
string_308	3'-End Processing complex	P57784	U2 small nuclear ribonucleoprotein A' (U2 snRNP A')	Snrpa1
string_308	3'-End Processing complex	P62305	Small nuclear ribonucleoprotein E (snRNP-E) (Sm protein E) (Sm-E) (SmE)	Snrpe
string_308	3'-End Processing complex	P62307	Small nuclear ribonucleoprotein F (snRNP-F) (Sm protein F) (Sm-F) (SmF)	Snrpf
string_308	3'-End Processing complex	P62309	Small nuclear ribonucleoprotein G (snRNP-G) (Sm protein G) (Sm-G) (SmG)	Snrpg
string_308	3'-End Processing complex	P62311	U6 snRNA-associated Sm-like protein LSm3	Lsm3
string_308	3'-End Processing complex	P62313	U6 snRNA-associated Sm-like protein LSm6	Lsm6
string_308	3'-End Processing complex	P62315	Small nuclear ribonucleoprotein Sm D1 (Sm-D1) (Sm-D autoantigen) (snRNP core protein D1)	Snrpd1
string_308	3'-End Processing complex	P62317	Small nuclear ribonucleoprotein Sm D2 (Sm-D2) (snRNP core protein D2)	Snrpd2
string_308	3'-End Processing complex	P62320	Small nuclear ribonucleoprotein Sm D3 (Sm-D3) (snRNP core protein D3)	Snrpd3
string_308	3'-End Processing complex	P62322	U6 snRNA-associated Sm-like protein LSm5	Lsm5
string_308	3'-End Processing complex	P63163	Small nuclear ribonucleoprotein-associated protein N (snRNP-N) (Sm protein D) (Sm-D) (Sm protein N) (Sm-N) (SmN) (Tissue-specific-splicing protein)	Snrpn Smn
string_308	3'-End Processing complex	P83870	PHD finger-like domain-containing protein 5A (PHD finger-like domain protein 5A) (Splicing factor 3B-associated 14 kDa protein) (SF3b14b)	Phf5a
string_308	3'-End Processing complex	Q3TC46	Protein PAT1 homolog 1 (PAT1-like protein 1) (Protein PAT1 homolog b) (Pat1b)	Patl1
string_308	3'-End Processing complex	Q6P4T2	U5 small nuclear ribonucleoprotein 200 kDa helicase (EC 3.6.4.13) (BRR2 homolog) (U5 snRNP-specific 200 kDa protein) (U5-200KD)	Snrnp200 Kiaa0788
string_308	3'-End Processing complex	Q6ZWM4	U6 snRNA-associated Sm-like protein LSm8	Lsm8
string_308	3'-End Processing complex	Q8CCF0	U4/U6 small nuclear ribonucleoprotein Prp31 (Pre-mRNA-processing factor 31) (U4/U6 snRNP 61 kDa protein) (Protein 61K)	Prpf31 Prp31
string_308	3'-End Processing complex	Q8VC85	U6 snRNA-associated Sm-like protein LSm1	Lsm1
string_308	3'-End Processing complex	Q91YR7	Pre-mRNA-processing factor 6 (PRP6 homolog) (U5 snRNP-associated 102 kDa protein) (U5-102 kDa protein)	Prpf6
string_308	3'-End Processing complex	Q922U1	U4/U6 small nuclear ribonucleoprotein Prp3 (Pre-mRNA-splicing factor 3)	Prpf3
string_308	3'-End Processing complex	Q9CQQ8	U6 snRNA-associated Sm-like protein LSm7	Lsm7
string_308	3'-End Processing complex	Q9D554	Splicing factor 3A subunit 3 (SF3a60) (Spliceosome-associated protein 61) (SAP 61)	Sf3a3 Sap61
string_308	3'-End Processing complex	Q9DAW6	U4/U6 small nuclear ribonucleoprotein Prp4 (U4/U6 snRNP 60 kDa protein) (WD splicing factor Prp4)	Prpf4
string_308	3'-End Processing complex	Q9JLI8	Spliceosome associated factor 3, U4/U6 recycling protein (Squamous cell carcinoma antigen recognized by T-cells 3) (SART-3) (mSART-3) (Tumor-rejection antigen SART3)	Sart3 Kiaa0156
string_308	3'-End Processing complex	Q9QXA5	U6 snRNA-associated Sm-like protein LSm4	Lsm4
string_308	3'-End Processing complex	Q9Z315	U4/U6.U5 tri-snRNP-associated protein 1 (Hypoxia-associated factor) (Squamous cell carcinoma antigen recognized by T-cells 1) (SART-1) (mSART-1)	Sart1 Haf
string_308	3'-End Processing complex	O08810	116 kDa U5 small nuclear ribonucleoprotein component (Elongation factor Tu GTP-binding domain-containing protein 2) (U5 snRNP-specific protein, 116 kDa) (U5-116 kDa)	Eftud2 Snrp116
string_308	3'-End Processing complex	Q99PV0	Pre-mRNA-processing-splicing factor 8 (Splicing factor Prp8)	Prpf8 Prp8
string_308	3'-End Processing complex	P54823	Probable ATP-dependent RNA helicase DDX6 (EC 3.6.4.13) (ATP-dependent RNA helicase p54) (DEAD box protein 6) (Oncogene RCK homolog)	Ddx6 Hlr2 Rck
string_308	3'-End Processing complex	Q923D4	Splicing factor 3B subunit 5 (SF3b5) (Pre-mRNA-splicing factor SF3b 10 kDa subunit)	Sf3b5 Sf3b10
string_308	3'-End Processing complex	Q9CPW7	Zinc finger matrin-type protein 2	Zmat2
string_308	3'-End Processing complex	Q9D0T1	NHP2-like protein 1 (Fertilization antigen 1) (FA-1) (High mobility group-like nuclear protein 2 homolog 1) (Sperm-specific antigen 1) (U4/U6.U5 small nuclear ribonucleoprotein SNU13) (U4/U6.U5 tri-snRNP 15.5 kDa protein) [Cleaved into: NHP2-like protein 1, N-terminally processed]	#VALUE!
string_309		B1AQ75	Keratin, type I cuticular Ha6 (Keratin-36) (K36) (Keratin-5) (MHRa-1) (Type I keratin 48 kDa)	Krt36 Hra-1 Krt1-22 Krt1-5
string_309		Q61781	Keratin, type I cytoskeletal 14 (Cytokeratin-14) (CK-14) (Keratin-14) (K14)	Krt14 Krt1-14
string_309		Q922U2	Keratin, type II cytoskeletal 5 (Cytokeratin-5) (CK-5) (Keratin-5) (K5) (Type-II keratin Kb5)	Krt5 Krt2-5
string_310		P07744	Keratin, type II cytoskeletal 4 (Cytokeratin-4) (CK-4) (Cytoskeletal 57 kDa keratin) (Keratin-4) (K4) (Type-II keratin Kb4)	Krt4 Krt2-4
string_310		P08730	Keratin, type I cytoskeletal 13 (47 kDa cytokeratin) (Cytokeratin-13) (CK-13) (Keratin-13) (K13)	Krt13 Krt1-13
string_311	DNA synthesome complex	O35654	DNA polymerase delta subunit 2 (DNA polymerase delta subunit p50)	Pold2
string_311	DNA synthesome complex	O54956	DNA polymerase epsilon subunit 2 (DNA polymerase II subunit 2) (DNA polymerase epsilon subunit B)	Pole2
string_311	DNA synthesome complex	P20664	DNA primase small subunit (EC 2.7.7.102) (DNA primase 49 kDa subunit) (p49)	Prim1
string_311	DNA synthesome complex	P25206	DNA replication licensing factor MCM3 (EC 3.6.4.12) (DNA polymerase alpha holoenzyme-associated protein P1) (P1-MCM3)	Mcm3 Mcmd Mcmd3
string_311	DNA synthesome complex	P33609	DNA polymerase alpha catalytic subunit (EC 2.7.7.7) (DNA polymerase alpha catalytic subunit p180)	Pola1 Pola
string_311	DNA synthesome complex	P33610	DNA primase large subunit (DNA primase 58 kDa subunit) (p58)	Prim2
string_311	DNA synthesome complex	P49717	DNA replication licensing factor MCM4 (EC 3.6.4.12) (CDC21 homolog) (P1-CDC21)	Mcm4 Cdc21 Mcmd4
string_311	DNA synthesome complex	P49718	DNA replication licensing factor MCM5 (EC 3.6.4.12) (CDC46 homolog) (P1-CDC46)	Mcm5 Cdc46 Mcmd5
string_311	DNA synthesome complex	P52431	DNA polymerase delta catalytic subunit (EC 2.7.7.7) (3'-5' exodeoxyribonuclease) (EC 3.1.11.-)	Pold1
string_311	DNA synthesome complex	P59328	WD repeat and HMG-box DNA-binding protein 1 (Acidic nucleoplasmic DNA-binding protein 1) (And-1)	Wdhd1 And1
string_311	DNA synthesome complex	P97310	DNA replication licensing factor MCM2 (EC 3.6.4.12) (Minichromosome maintenance protein 2 homolog) (Nuclear protein BM28)	Mcm2 Bm28 Cdcl1 Kiaa0030 Mcmd2
string_311	DNA synthesome complex	P97311	DNA replication licensing factor MCM6 (EC 3.6.4.12) (Mis5 homolog)	Mcm6 Mcmd6 Mis5
string_311	DNA synthesome complex	Q8BIW9	Chromosome transmission fidelity protein 18 homolog	Chtf18 Ctf18
string_311	DNA synthesome complex	Q99LZ3	DNA replication complex GINS protein SLD5 (GINS complex subunit 4) [Cleaved into: DNA replication complex GINS protein SLD5, N-terminally processed]	Gins4 Sld5
string_311	DNA synthesome complex	Q9CQ36	DNA polymerase epsilon subunit 4 (DNA polymerase II subunit 4) (DNA polymerase epsilon subunit p12)	Pole4
string_311	DNA synthesome complex	Q9JKP7	DNA polymerase epsilon subunit 3 (DNA polymerase II subunit 3) (DNA polymerase epsilon subunit p17) (NF-YB-like protein) (YB-like protein 1) (YBL1)	Pole3
string_311	DNA synthesome complex	Q9WVF7	DNA polymerase epsilon catalytic subunit A (EC 2.7.7.7) (3'-5' exodeoxyribonuclease) (EC 3.1.11.-) (DNA polymerase II subunit A)	Pole Pole1
string_311	DNA synthesome complex	Q9Z1X9	Cell division control protein 45 homolog (PORC-PI-1)	Cdc45 Cdc45l Cdc45l2
string_311	DNA synthesome complex	P33611	DNA polymerase alpha subunit B (DNA polymerase alpha 70 kDa subunit)	Pola2
string_311	DNA synthesome complex	Q9CZ15	DNA replication complex GINS protein PSF1 (GINS complex subunit 1)	Gins1 Psf1
string_311	DNA synthesome complex	Q9D600	DNA replication complex GINS protein PSF2 (GINS complex subunit 2)	Gins2 Psf2
string_311	DNA synthesome complex	O88379	Bromodomain adjacent to zinc finger domain protein 1A (Cbp146)	Baz1a Cbp146
string_311	DNA synthesome complex	Q9JKP8	Chromatin accessibility complex protein 1 (CHRAC-1) (DNA polymerase epsilon subunit p15) (NF-YC-like protein) (YC-like protein 1) (YCL1)	Chrac1
string_312		P14094	Sodium/potassium-transporting ATPase subunit beta-1 (Sodium/potassium-dependent ATPase subunit beta-1)	Atp1b1 Atp4b
string_312		P50992	Potassium-transporting ATPase subunit beta (Gastric H(+)/K(+) ATPase subunit beta) (Proton pump beta chain)	Atp4b
string_312		Q9Z1W8	Potassium-transporting ATPase alpha chain 2 (HK alpha 2) (Non-gastric H(+)/K(+) ATPase subunit alpha) (EC 7.2.2.19) (Non-gastric Na(+)/K(+) ATPase subunit alpha) (EC 7.2.2.13) (Proton pump) (Sodium pump)	Atp12a Atp1al1
string_313		Q6Y4S4	Metastasis-suppressor KiSS-1 (Kisspeptin-1) [Cleaved into: Metastin (Kisspeptin-52); Kisspeptin-10 (Metastin45-54)]	Kiss1
string_313		Q91V45	KiSS-1 receptor (KiSS-1R) (G-protein coupled receptor 54) (G-protein coupled receptor OT7T175) (mOT7T175) (Kisspeptins receptor) (Metastin receptor)	Kiss1r Gpr54
string_314	Axin-TNKS2-KIF3A complex	H7BX60	Protection of telomeres protein 1 (POT1-like telomere end-binding protein)	Pot1b
string_314	Axin-TNKS2-KIF3A complex	O35144	Telomeric repeat-binding factor 2 (TTAGGG repeat-binding factor 2) (Telomeric DNA-binding protein)	Terf2 Trf2
string_314	Axin-TNKS2-KIF3A complex	O89023	Tripeptidyl-peptidase 1 (TPP-1) (EC 3.4.14.9) (Lysosomal pepstatin-insensitive protease) (LPIC) (Tripeptidyl aminopeptidase) (Tripeptidyl-peptidase I) (TPP-I)	Tpp1 Cln2
string_314	Axin-TNKS2-KIF3A complex	P70371	Telomeric repeat-binding factor 1 (TTAGGG repeat-binding factor 1)	Terf1 Trf1
string_314	Axin-TNKS2-KIF3A complex	Q3UES3	Poly [ADP-ribose] polymerase tankyrase-2 (EC 2.4.2.30) (ADP-ribosyltransferase diphtheria toxin-like 6) (ARTD6) (Protein poly-ADP-ribosyltransferase tankyrase-2) (EC 2.4.2.-) (TNKS-2) (TRF1-interacting ankyrin-related ADP-ribose polymerase 2) (Tankyrase II) (Tankyrase-2) (TANK2)	#VALUE!
string_314	Axin-TNKS2-KIF3A complex	Q497P3	Nuclear protein 2 (Nuclear transcriptional regulator 1-like protein) (Nuclear transcriptional regulator protein 2)	Nupr2 Nupr1l
string_314	Axin-TNKS2-KIF3A complex	Q5EE38	Adrenocortical dysplasia protein	Acd
string_314	Axin-TNKS2-KIF3A complex	Q6PFX9	Poly [ADP-ribose] polymerase tankyrase-1 (EC 2.4.2.30) (ADP-ribosyltransferase diphtheria toxin-like 5) (ARTD5) (Protein poly-ADP-ribosyltransferase tankyrase-1) (EC 2.4.2.-) (TRF1-interacting ankyrin-related ADP-ribose polymerase 1) (Tankyrase I) (Tankyrase-1) (TANK1)	#VALUE!
string_314	Axin-TNKS2-KIF3A complex	Q91VL8	Telomeric repeat-binding factor 2-interacting protein 1 (TERF2-interacting telomeric protein 1) (TRF2-interacting telomeric protein 1) (Repressor/activator protein 1 homolog) (RAP1 homolog)	Terf2ip Rap1 MNCb-0448 MNCb-0628
string_314	Axin-TNKS2-KIF3A complex	Q91WC1	Protection of telomeres protein 1 (mPot1) (POT1-like telomere end-binding protein)	Pot1 Pot1a
string_314	Axin-TNKS2-KIF3A complex	Q9QXG9	TERF1-interacting nuclear factor 2 (TRF1-interacting nuclear protein 2)	Tinf2 Tin2
string_314	Axin-TNKS2-KIF3A complex	Q8C7W7	5' exonuclease Apollo (EC 3.1.-.-) (Beta-lactamase MBLAC2) (EC 3.5.2.6) (DNA cross-link repair 1B protein) (SNM1 homolog B)	Dclre1b Snm1b
string_315		Q923K4	5-taurinomethyluridine-[tRNA] synthase subunit GTPB3, mitochondrial (EC 3.6.1.-) (GTP-binding protein 3) (tRNA modification GTPase GTPBP3, mitochondrial)	Gtpbp3
string_315		Q923Z3	5-taurinomethyluridine-[tRNA] synthase subunit MTO1, mitochondrial (Mitochondrial tRNA translation optimization 1) (Protein MTO1 homolog, mitochondrial)	Mto1
string_316		O35719	DNA repair protein RAD51 homolog 2 (R51H2) (RAD51 homolog B) (RAD51-like protein 1)	Rad51b Rad51l1 Rec2
string_316		O55230	DNA repair protein RAD51 homolog 4 (R51H3) (RAD51 homolog D) (RAD51-like protein 3)	Rad51d R51h3 Rad51l3
string_316		P97929	Breast cancer type 2 susceptibility protein homolog (Fanconi anemia group D1 protein homolog)	Brca2 Fancd1
string_316		Q3U0P1	Partner and localizer of BRCA2	Palb2
string_316		Q924H5	DNA repair protein RAD51 homolog 3 (R51H3) (RAD51 homolog C) (RAD51-like protein 2)	Rad51c Rad51l2
string_316		Q9CX47	DNA repair protein XRCC2 (X-ray repair cross-complementing protein 2)	Xrcc2
string_316		Q9CXE6	DNA repair protein XRCC3 (X-ray repair cross-complementing protein 3)	Xrcc3
string_317		P22723	Gamma-aminobutyric acid receptor subunit gamma-2 (GABA(A) receptor subunit gamma-2) (GABAAR subunit gamma-2)	Gabrg2
string_317		P62812	Gamma-aminobutyric acid receptor subunit alpha-1 (GABA(A) receptor subunit alpha-1) (GABAAR subunit alpha-1)	Gabra1 Gabra-1
string_317		P63137	Gamma-aminobutyric acid receptor subunit beta-2 (GABA(A) receptor subunit beta-2) (GABAAR subunit beta-2)	Gabrb2 Gabrb-2
string_318	Profilin 2 complex	E9Q394	A-kinase anchor protein 13 (AKAP-13) (AKAP-Lbc)	Akap13 Brx
string_318	Profilin 2 complex	O08808	Protein diaphanous homolog 1 (Diaphanous-related formin-1) (DRF1) (p140mDIA) (mDIA1)	Diaph1 Diap1
string_318	Profilin 2 complex	P27601	Guanine nucleotide-binding protein subunit alpha-13 (G alpha-13) (G-protein subunit alpha-13)	Gna13 Gna-13
string_318	Profilin 2 complex	P30999	Catenin delta-1 (Cadherin-associated Src substrate) (CAS) (p120 catenin) (p120(ctn)) (p120(cas))	Ctnnd1 Catns Kiaa0384
string_318	Profilin 2 complex	P60710	Actin, cytoplasmic 1 (Beta-actin) (EC 3.6.4.-) [Cleaved into: Actin, cytoplasmic 1, N-terminally processed]	Actb
string_318	Profilin 2 complex	P70268	Serine/threonine-protein kinase N1 (EC 2.7.11.13) (Protein kinase C-like 1) (Protein kinase C-like PKN) (Protein-kinase C-related kinase 1) (Serine-threonine protein kinase N)	Pkn1 Pkn Prk1 Prkcl1
string_318	Profilin 2 complex	P70335	Rho-associated protein kinase 1 (EC 2.7.11.1) (Rho-associated, coiled-coil-containing protein kinase 1) (Rho-associated, coiled-coil-containing protein kinase I) (ROCK-I) (p160 ROCK-1) (p160ROCK)	Rock1
string_318	Profilin 2 complex	P70336	Rho-associated protein kinase 2 (EC 2.7.11.1) (Rho-associated, coiled-coil-containing protein kinase 2) (Rho-associated, coiled-coil-containing protein kinase II) (ROCK-II) (p164 ROCK-2)	Rock2
string_318	Profilin 2 complex	P97433	Rho guanine nucleotide exchange factor 28 (190 kDa guanine nucleotide exchange factor) (p190-RhoGEF) (p190RhoGEF) (Rho guanine nucleotide exchange factor) (Rho-interacting protein 2)	Arhgef28 Kiaa1998 Rgnef Rhoip2 Rip2
string_318	Profilin 2 complex	Q60875	Rho guanine nucleotide exchange factor 2 (Guanine nucleotide exchange factor H1) (GEF-H1) (LBC'S first cousin) (Lymphoid blast crisis-like 1) (Oncogene LFC) (Rhobin)	Arhgef2 Kiaa0651 Lbcl1 Lfc
string_318	Profilin 2 complex	Q60992	Guanine nucleotide exchange factor VAV2 (VAV-2)	Vav2
string_318	Profilin 2 complex	Q61599	Rho GDP-dissociation inhibitor 2 (Rho GDI 2) (D4) (Rho-GDI beta)	Arhgdib Gdid4
string_318	Profilin 2 complex	Q62160	Rho GDP-dissociation inhibitor 3 (Rho GDI 3) (Rho-GDI gamma) (Rho-GDI2)	Arhgdig Gdi5
string_318	Profilin 2 complex	Q68FM7	Rho guanine nucleotide exchange factor 11	Arhgef11
string_318	Profilin 2 complex	Q8BPM0	Disheveled-associated activator of morphogenesis 1	Daam1
string_318	Profilin 2 complex	Q8BWW9	Serine/threonine-protein kinase N2 (EC 2.7.11.13) (PKN gamma) (Protein kinase C-like 2) (Protein-kinase C-related kinase 2)	Pkn2 Prk2 Prkcl2
string_318	Profilin 2 complex	Q8C6B2	Rhotekin	Rtkn
string_318	Profilin 2 complex	Q8R4H2	Rho guanine nucleotide exchange factor 12 (Leukemia-associated RhoGEF)	Arhgef12 Kiaa0382 Larg
string_318	Profilin 2 complex	Q91YM2	Rho GTPase-activating protein 35 (Glucocorticoid receptor DNA-binding factor 1)	Arhgap35 Grlf1 Kiaa1722 P190A p190ARHOGAP
string_318	Profilin 2 complex	Q99PT1	Rho GDP-dissociation inhibitor 1 (Rho GDI 1) (GDI-1) (Rho-GDI alpha)	Arhgdia C87222 Gdi1
string_318	Profilin 2 complex	Q9QUI0	Transforming protein RhoA (EC 3.6.5.2)	Rhoa Arha Arha2
string_319	Parvulin-associated pre-rRNP complex	Q8CGC6	RNA-binding protein 28 (RNA-binding motif protein 28)	Rbm28
string_319	Parvulin-associated pre-rRNP complex	Q91VE6	MKI67 FHA domain-interacting nucleolar phosphoprotein (Nucleolar protein interacting with the FHA domain of pKI-67) (mNIFK)	Nifk Mki67ip
string_319	Parvulin-associated pre-rRNP complex	Q921N6	Probable ATP-dependent RNA helicase DDX27 (EC 3.6.4.13) (DEAD box protein 27)	Ddx27
string_320		Q4FZF3	Probable ATP-dependent RNA helicase DDX49 (EC 3.6.4.13) (DEAD box protein 49)	Ddx49
string_320		Q8R5K4	Nucleolar protein 6 (Nucleolar RNA-associated protein) (Nrap)	Nol6
string_320		Q9JI13	Something about silencing protein 10 (Charged amino acid-rich leucine zipper 1) (Crl-1) (Disrupter of silencing SAS10) (UTP3 homolog)	Utp3 Crl1 Crlz1 Sas10
string_320		Q9QYL7	Activator of basal transcription 1	Abt1
string_321	Fhl1-Titin complex	A2AAJ9	Obscurin (EC 2.7.11.1) (Obscurin-RhoGEF) (Obscurin-myosin light chain kinase) (Obscurin-MLCK)	Obscn Gm878
string_321	Fhl1-Titin complex	A2ASS6	Titin (EC 2.7.11.1) (Connectin)	Ttn
string_321	Fhl1-Titin complex	E9Q1W3	Nebulin	Neb
string_321	Fhl1-Titin complex	O70548	Telethonin (Titin cap protein)	Tcap
string_321	Fhl1-Titin complex	P50462	Cysteine and glycine-rich protein 3 (Cysteine-rich protein 3) (CRP3) (LIM domain protein, cardiac) (Muscle LIM protein)	Csrp3 Clp Mlp
string_321	Fhl1-Titin complex	Q38HM4	E3 ubiquitin-protein ligase TRIM63 (EC 2.3.2.27) (Muscle-specific RING finger protein 1) (MuRF-1) (MuRF1) (Muscle RING finger protein 1) (RING-type E3 ubiquitin transferase TRIM63) (Tripartite motif-containing protein 63)	Trim63 Murf1 Rf1
string_321	Fhl1-Titin complex	Q64691	Calpain-3 (EC 3.4.22.54) (Calcium-activated neutral proteinase 3) (CANP 3) (Calpain L3) (Calpain p94) (Muscle-specific calcium-activated neutral protease 3)	Capn3
string_321	Fhl1-Titin complex	Q9JI91	Alpha-actinin-2 (Alpha-actinin skeletal muscle isoform 2) (F-actin cross-linking protein)	Actn2
string_322		Q8K3I6	Interleukin-27 subunit alpha (IL-27 subunit alpha) (IL-27-A) (IL27-A) (p28)	Il27 Il27a
string_322		Q9JM58	Cytokine receptor-like factor 1 (Cytokine receptor-like molecule 3) (CRLM-3) (Cytokine-like factor 1) (CLF-1) (Novel cytokine receptor 6) (NR6)	Crlf1 Crlm3
string_322		Q9QZM3	Cardiotrophin-like cytokine factor 1 (B-cell-stimulating factor 3) (BSF-3) (Novel neurotrophin-1) (NNT-1)	Clcf1 Bsf3 Nnt1
string_323	Per complex	B2RY56	RNA-binding protein 25 (RNA-binding motif protein 25)	Rbm25
string_323	Per complex	P57784	U2 small nuclear ribonucleoprotein A' (U2 snRNP A')	Snrpa1
string_323	Per complex	P62305	Small nuclear ribonucleoprotein E (snRNP-E) (Sm protein E) (Sm-E) (SmE)	Snrpe
string_323	Per complex	P62307	Small nuclear ribonucleoprotein F (snRNP-F) (Sm protein F) (Sm-F) (SmF)	Snrpf
string_323	Per complex	P62309	Small nuclear ribonucleoprotein G (snRNP-G) (Sm protein G) (Sm-G) (SmG)	Snrpg
string_323	Per complex	P62317	Small nuclear ribonucleoprotein Sm D2 (Sm-D2) (snRNP core protein D2)	Snrpd2
string_323	Per complex	Q3UYV9	Nuclear cap-binding protein subunit 1 (80 kDa nuclear cap-binding protein) (CBP80) (NCBP 80 kDa subunit)	Ncbp1 Cbp80
string_323	Per complex	Q62203	Splicing factor 3A subunit 2 (SF3a66) (Spliceosome-associated protein 62) (SAP 62)	Sf3a2 Sap62
string_323	Per complex	Q62241	U1 small nuclear ribonucleoprotein C (U1 snRNP C) (U1-C) (U1C)	Snrpc Snrp1c
string_323	Per complex	Q8K4Z5	Splicing factor 3A subunit 1 (SF3a120)	Sf3a1
string_323	Per complex	Q921M3	Splicing factor 3B subunit 3 (Pre-mRNA-splicing factor SF3b 130 kDa subunit) (SF3b130) (Spliceosome-associated protein 130) (SAP 130)	Sf3b3 Kiaa0017
string_323	Per complex	Q99MR6	Serrate RNA effector molecule homolog (Arsenite-resistance protein 2)	Srrt Ars2 Asr2
string_323	Per complex	Q9CQ49	Nuclear cap-binding protein subunit 2 (20 kDa nuclear cap-binding protein) (NCBP 20 kDa subunit) (CBP20)	Ncbp2 Cbp20
string_323	Per complex	Q9D554	Splicing factor 3A subunit 3 (SF3a60) (Spliceosome-associated protein 61) (SAP 61)	Sf3a3 Sap61
string_323	Per complex	Q9JJT9	Phosphorylated adapter RNA export protein (RNA U small nuclear RNA export adapter protein)	Phax Rnuxa
string_324	3'-End Processing complex	A2BGI8	Peptidyl-prolyl cis-trans isomerase (PPIase) (EC 5.2.1.8)	Ppih
string_324	3'-End Processing complex	D3Z0M9	Probable ATP-dependent RNA helicase DDX23 (EC 3.6.4.13) (DEAD box protein 23)	Ddx23
string_324	3'-End Processing complex	O08810	116 kDa U5 small nuclear ribonucleoprotein component (Elongation factor Tu GTP-binding domain-containing protein 2) (U5 snRNP-specific protein, 116 kDa) (U5-116 kDa)	Eftud2 Snrp116
string_324	3'-End Processing complex	O35900	U6 snRNA-associated Sm-like protein LSm2 (Protein G7b) (snRNP core Sm-like protein Sm-x5)	Lsm2 G7b
string_324	3'-End Processing complex	P57784	U2 small nuclear ribonucleoprotein A' (U2 snRNP A')	Snrpa1
string_324	3'-End Processing complex	P62305	Small nuclear ribonucleoprotein E (snRNP-E) (Sm protein E) (Sm-E) (SmE)	Snrpe
string_324	3'-End Processing complex	P62309	Small nuclear ribonucleoprotein G (snRNP-G) (Sm protein G) (Sm-G) (SmG)	Snrpg
string_324	3'-End Processing complex	P62313	U6 snRNA-associated Sm-like protein LSm6	Lsm6
string_324	3'-End Processing complex	P62315	Small nuclear ribonucleoprotein Sm D1 (Sm-D1) (Sm-D autoantigen) (snRNP core protein D1)	Snrpd1
string_324	3'-End Processing complex	P62317	Small nuclear ribonucleoprotein Sm D2 (Sm-D2) (snRNP core protein D2)	Snrpd2
string_324	3'-End Processing complex	P62320	Small nuclear ribonucleoprotein Sm D3 (Sm-D3) (snRNP core protein D3)	Snrpd3
string_324	3'-End Processing complex	Q3UJB0	Splicing factor 3B subunit 2	Sf3b2
string_324	3'-End Processing complex	Q62203	Splicing factor 3A subunit 2 (SF3a66) (Spliceosome-associated protein 62) (SAP 62)	Sf3a2 Sap62
string_324	3'-End Processing complex	Q6P4T2	U5 small nuclear ribonucleoprotein 200 kDa helicase (EC 3.6.4.13) (BRR2 homolog) (U5 snRNP-specific 200 kDa protein) (U5-200KD)	Snrnp200 Kiaa0788
string_324	3'-End Processing complex	Q6ZWM4	U6 snRNA-associated Sm-like protein LSm8	Lsm8
string_324	3'-End Processing complex	Q8CCF0	U4/U6 small nuclear ribonucleoprotein Prp31 (Pre-mRNA-processing factor 31) (U4/U6 snRNP 61 kDa protein) (Protein 61K)	Prpf31 Prp31
string_324	3'-End Processing complex	Q8K4Z5	Splicing factor 3A subunit 1 (SF3a120)	Sf3a1
string_324	3'-End Processing complex	Q91YR7	Pre-mRNA-processing factor 6 (PRP6 homolog) (U5 snRNP-associated 102 kDa protein) (U5-102 kDa protein)	Prpf6
string_324	3'-End Processing complex	Q922U1	U4/U6 small nuclear ribonucleoprotein Prp3 (Pre-mRNA-splicing factor 3)	Prpf3
string_324	3'-End Processing complex	Q99PV0	Pre-mRNA-processing-splicing factor 8 (Splicing factor Prp8)	Prpf8 Prp8
string_324	3'-End Processing complex	Q9CPW7	Zinc finger matrin-type protein 2	Zmat2
string_324	3'-End Processing complex	Q9D0T1	NHP2-like protein 1 (Fertilization antigen 1) (FA-1) (High mobility group-like nuclear protein 2 homolog 1) (Sperm-specific antigen 1) (U4/U6.U5 small nuclear ribonucleoprotein SNU13) (U4/U6.U5 tri-snRNP 15.5 kDa protein) [Cleaved into: NHP2-like protein 1, N-terminally processed]	#VALUE!
string_324	3'-End Processing complex	Q9D554	Splicing factor 3A subunit 3 (SF3a60) (Spliceosome-associated protein 61) (SAP 61)	Sf3a3 Sap61
string_324	3'-End Processing complex	Q9D868	Peptidyl-prolyl cis-trans isomerase H (PPIase H) (EC 5.2.1.8) (Rotamase H)	Ppih
string_324	3'-End Processing complex	Q9DAW6	U4/U6 small nuclear ribonucleoprotein Prp4 (U4/U6 snRNP 60 kDa protein) (WD splicing factor Prp4)	Prpf4
string_324	3'-End Processing complex	Q9QXA5	U6 snRNA-associated Sm-like protein LSm4	Lsm4
string_324	3'-End Processing complex	Q9Z315	U4/U6.U5 tri-snRNP-associated protein 1 (Hypoxia-associated factor) (Squamous cell carcinoma antigen recognized by T-cells 1) (SART-1) (mSART-1)	Sart1 Haf
string_324	3'-End Processing complex	P62307	Small nuclear ribonucleoprotein F (snRNP-F) (Sm protein F) (Sm-F) (SmF)	Snrpf
string_324	3'-End Processing complex	P83870	PHD finger-like domain-containing protein 5A (PHD finger-like domain protein 5A) (Splicing factor 3B-associated 14 kDa protein) (SF3b14b)	Phf5a
string_324	3'-End Processing complex	P62322	U6 snRNA-associated Sm-like protein LSm5	Lsm5
string_324	3'-End Processing complex	Q9CQQ8	U6 snRNA-associated Sm-like protein LSm7	Lsm7
string_325	Hdac1-Mecp2-Rcor1-Sin3a complex	O09106	Histone deacetylase 1 (HD1) (EC 3.5.1.98) (Protein deacetylase HDAC1) (EC 3.5.1.-) (Protein deacylase HDAC1) (EC 3.5.1.-)	Hdac1
string_325	Hdac1-Mecp2-Rcor1-Sin3a complex	O88574	Histone deacetylase complex subunit SAP30 (30 kDa Sin3-associated polypeptide) (Sin3 corepressor complex subunit SAP30) (Sin3-associated polypeptide p30)	Sap30
string_325	Hdac1-Mecp2-Rcor1-Sin3a complex	O88895	Histone deacetylase 3 (HD3) (EC 3.5.1.98) (Protein deacetylase HDAC3) (EC 3.5.1.-) (Protein deacylase HDAC3) (EC 3.5.1.-)	Hdac3
string_325	Hdac1-Mecp2-Rcor1-Sin3a complex	P11416	Retinoic acid receptor alpha (RAR-alpha) (Nuclear receptor subfamily 1 group B member 1)	Rara Nr1b1
string_325	Hdac1-Mecp2-Rcor1-Sin3a complex	P19785	Estrogen receptor (ER) (ER-alpha) (Estradiol receptor) (Nuclear receptor subfamily 3 group A member 1)	Esr1 Esr Estr Estra Nr3a1
string_325	Hdac1-Mecp2-Rcor1-Sin3a complex	P23204	Peroxisome proliferator-activated receptor alpha (PPAR-alpha) (Nuclear receptor subfamily 1 group C member 1)	Ppara Nr1c1 Ppar
string_325	Hdac1-Mecp2-Rcor1-Sin3a complex	P31266	Recombining binding protein suppressor of hairless (J kappa-recombination signal-binding protein) (RBP-J kappa)	Rbpj Igkjrb1 Igkrsbp Rbpsuh
string_325	Hdac1-Mecp2-Rcor1-Sin3a complex	P37238	Peroxisome proliferator-activated receptor gamma (PPAR-gamma) (Nuclear receptor subfamily 1 group C member 3)	Pparg Nr1c3
string_325	Hdac1-Mecp2-Rcor1-Sin3a complex	P41183	B-cell lymphoma 6 protein homolog	Bcl6 Bcl-6
string_325	Hdac1-Mecp2-Rcor1-Sin3a complex	P70288	Histone deacetylase 2 (HD2) (EC 3.5.1.98) (Protein deacylase HDAC2) (EC 3.5.1.-) (YY1 transcription factor-binding protein)	Hdac2 Yy1bp
string_325	Hdac1-Mecp2-Rcor1-Sin3a complex	Q3UV55	Nuclear receptor subfamily 1 group D member 1 (Rev-erbA-alpha) (V-erbA-related protein 1) (EAR-1)	Nr1d1 Ear1
string_325	Hdac1-Mecp2-Rcor1-Sin3a complex	Q60520	Paired amphipathic helix protein Sin3a (Histone deacetylase complex subunit Sin3a) (Transcriptional corepressor Sin3a)	Sin3a Kiaa4126
string_325	Hdac1-Mecp2-Rcor1-Sin3a complex	Q60674	Nuclear receptor subfamily 1 group D member 2 (Orphan nuclear receptor RVR) (Rev-erb-beta)	Nr1d2
string_325	Hdac1-Mecp2-Rcor1-Sin3a complex	Q60974	Nuclear receptor corepressor 1 (N-CoR) (N-CoR1) (Retinoid X receptor-interacting protein 13) (RIP13)	Ncor1 Rxrip13
string_325	Hdac1-Mecp2-Rcor1-Sin3a complex	Q6NZM9	Histone deacetylase 4 (HD4) (EC 3.5.1.98)	Hdac4
string_325	Hdac1-Mecp2-Rcor1-Sin3a complex	Q8BHJ5	F-box-like/WD repeat-containing protein TBL1XR1 (Nuclear receptor corepressor/HDAC3 complex subunit TBLR1) (TBL1-related protein 1) (Transducin beta-like 1X-related protein 1)	Tbl1xr1 Ira1 Tblr1
string_325	Hdac1-Mecp2-Rcor1-Sin3a complex	Q923E4	NAD-dependent protein deacetylase sirtuin-1 (EC 2.3.1.286) (NAD-dependent protein deacylase sirtuin-1) (EC 2.3.1.-) (Regulatory protein SIR2 homolog 1) (SIR2-like protein 1) (SIR2alpha) (Sir2) (mSIR2a) [Cleaved into: SirtT1 75 kDa fragment (75SirT1)]	Sirt1 Sir2l1
string_325	Hdac1-Mecp2-Rcor1-Sin3a complex	Q9D0I9	Arginine--tRNA ligase, cytoplasmic (EC 6.1.1.19) (Arginyl-tRNA synthetase) (ArgRS)	Rars1 Rars
string_325	Hdac1-Mecp2-Rcor1-Sin3a complex	Q9QXE7	F-box-like/WD repeat-containing protein TBL1X (Transducin beta-like protein 1X)	Tbl1x Tbl1
string_325	Hdac1-Mecp2-Rcor1-Sin3a complex	Q9WU42	Nuclear receptor corepressor 2 (N-CoR2) (Silencing mediator of retinoic acid and thyroid hormone receptor) (SMRT) (SMRTe) (T3 receptor-associating factor) (TRAC) (Thyroid-, retinoic-acid-receptor-associated corepressor)	Ncor2 Smrt
string_325	Hdac1-Mecp2-Rcor1-Sin3a complex	Q9Z2D6	Methyl-CpG-binding protein 2 (MeCp-2 protein) (MeCp2)	Mecp2
string_325	Hdac1-Mecp2-Rcor1-Sin3a complex	Q9Z2V6	Histone deacetylase 5 (HD5) (EC 3.5.1.98) (Histone deacetylase mHDA1)	Hdac5
string_325	Hdac1-Mecp2-Rcor1-Sin3a complex	Q921N8	G protein pathway suppressor 2 (GPS-2)	Gps2
string_325	Hdac1-Mecp2-Rcor1-Sin3a complex	Q99K90	TGF-beta-activated kinase 1 and MAP3K7-binding protein 2 (Mitogen-activated protein kinase kinase kinase 7-interacting protein 2) (TAK1-binding protein 2) (TAB-2) (TGF-beta-activated kinase 1-binding protein 2)	Tab2 Kiaa0733 Map3k7ip2
string_325	Hdac1-Mecp2-Rcor1-Sin3a complex	Q02248	Catenin beta-1 (Beta-catenin)	Ctnnb1 Catnb
string_325	Hdac1-Mecp2-Rcor1-Sin3a complex	Q08775	Runt-related transcription factor 2 (Acute myeloid leukemia 3 protein) (Core-binding factor subunit alpha-1) (CBF-alpha-1) (Oncogene AML-3) (Osteoblast-specific transcription factor 2) (OSF-2) (Polyomavirus enhancer-binding protein 2 alpha A subunit) (PEA2-alpha A) (PEBP2-alpha A) (SL3-3 enhancer factor 1 alpha A subunit) (SL3/AKV core-binding factor alpha A subunit)	#VALUE!
string_326	Caspase-2-TRAF2-RIP1 complex	O35382	Exocyst complex component 4 (Exocyst complex component Sec8)	Exoc4 Sec8 Sec8l1
string_326	Caspase-2-TRAF2-RIP1 complex	P63321	Ras-related protein Ral-A (EC 3.6.5.2)	Rala Ral Ral-a
string_326	Caspase-2-TRAF2-RIP1 complex	Q03385	Ral guanine nucleotide dissociation stimulator (RalGDS) (Ral guanine nucleotide exchange factor) (RalGEF)	Ralgds Rgds
string_326	Caspase-2-TRAF2-RIP1 complex	Q62172	RalA-binding protein 1 (RalBP1) (Dinitrophenyl S-glutathione ATPase) (DNP-SG ATPase) (EC 7.6.2.2, EC 7.6.2.3) (Ral-interacting protein 1)	Ralbp1 Rip1
string_326	Caspase-2-TRAF2-RIP1 complex	Q6PGF7	Exocyst complex component 8 (Exocyst complex 84 kDa subunit)	Exoc8
string_326	Caspase-2-TRAF2-RIP1 complex	Q9D4H1	Exocyst complex component 2 (Exocyst complex component Sec5)	Exoc2 Sec5 Sec5l1
string_327	Cav1-Esr1-Vdac1 complex	P00015	Cytochrome c, testis-specific	Cyct
string_327	Cav1-Esr1-Vdac1 complex	P62897	Cytochrome c, somatic	Cycs
string_327	Cav1-Esr1-Vdac1 complex	Q60930	Non-selective voltage-gated ion channel VDAC2 (VDAC-2) (mVDAC2) (Outer mitochondrial membrane protein porin 2) (Voltage-dependent anion-selective channel protein 6) (VDAC-6) (mVDAC6)	Vdac2 Vdac6
string_327	Cav1-Esr1-Vdac1 complex	Q60931	Non-selective voltage-gated ion channel VDAC3 (VDAC-3) (mVDAC3) (Outer mitochondrial membrane protein porin 3)	Vdac3
string_327	Cav1-Esr1-Vdac1 complex	Q60932	Non-selective voltage-gated ion channel VDAC1 (Outer mitochondrial membrane protein porin 1) (Plasmalemmal porin) (Voltage-dependent anion-selective channel protein 1) (VDAC-1) (mVDAC1) (Voltage-dependent anion-selective channel protein 5) (VDAC-5) (mVDAC5)	#VALUE!
string_328		Q00420	GA-binding protein subunit beta-1 (GABP subunit beta-1) (GABPB-1) (GABP subunit beta-2) (GABPB-2)	Gabpb1 Gabpb Gabpb2
string_328		Q00422	GA-binding protein alpha chain (GABP subunit alpha)	Gabpa E4tf1a
string_329	ActRIIA-ActRIB-Smad3-Arip1 complex	O35607	Bone morphogenetic protein receptor type-2 (BMP type-2 receptor) (BMPR-2) (EC 2.7.11.30) (BRK-3) (Bone morphogenetic protein receptor type II) (BMP type II receptor) (BMPR-II)	Bmpr2
string_329	ActRIIA-ActRIB-Smad3-Arip1 complex	P23359	Bone morphogenetic protein 7 (BMP-7) (Osteogenic protein 1) (OP-1)	Bmp7 Bmp-7 Op1
string_329	ActRIIA-ActRIB-Smad3-Arip1 complex	P27038	Activin receptor type-2A (EC 2.7.11.30) (Activin receptor type IIA) (ACTR-IIA)	Acvr2a Acvr2
string_329	ActRIIA-ActRIB-Smad3-Arip1 complex	P27040	Activin receptor type-2B (EC 2.7.11.30) (Activin receptor type IIB) (ACTR-IIB)	Acvr2b
string_329	ActRIIA-ActRIB-Smad3-Arip1 complex	P36895	Bone morphogenetic protein receptor type-1A (BMP type-1A receptor) (BMPR-1A) (EC 2.7.11.30) (Activin receptor-like kinase 3) (ALK-3) (BMP-2/BMP-4 receptor) (Serine/threonine-protein kinase receptor R5) (SKR5) (CD antigen CD292)	Bmpr1a Acvrlk3 Bmpr
string_329	ActRIIA-ActRIB-Smad3-Arip1 complex	P36898	Bone morphogenetic protein receptor type-1B (BMP type-1B receptor) (BMPR-1B) (EC 2.7.11.30) (Activin receptor-like kinase 6) (ALK-6) (Serine/threonine-protein kinase receptor R6) (SKR6) (CD antigen CDw293)	Bmpr1b Acvrlk6
string_329	ActRIIA-ActRIB-Smad3-Arip1 complex	P37172	Activin receptor type-1 (EC 2.7.11.30) (Activin receptor type I) (ACTR-I) (Serine/threonine-protein kinase receptor R1) (SKR1) (TGF-B superfamily receptor type I) (TSR-I) (TSK-7L)	Acvr1 Acvrlk2 Tgfb1
string_329	ActRIIA-ActRIB-Smad3-Arip1 complex	P97466	Noggin	Nog
string_329	ActRIIA-ActRIB-Smad3-Arip1 complex	Q9Z0E2	Chordin	Chrd
string_330	BIM-BCL2 complex	O54918	Bcl-2-like protein 11 (Bcl2-L-11) (Bcl2-interacting mediator of cell death)	Bcl2l11 Bim
string_330	BIM-BCL2 complex	O88485	Cytoplasmic dynein 1 intermediate chain 1 (Cytoplasmic dynein intermediate chain 1) (Dynein intermediate chain 1, cytosolic) (DH IC-1)	Dync1i1 Dnci1 Dncic1
string_330	BIM-BCL2 complex	O88487	Cytoplasmic dynein 1 intermediate chain 2 (Cytoplasmic dynein intermediate chain 2) (Dynein intermediate chain 2, cytosolic) (DH IC-2)	Dync1i2 Dnci2 Dncic2
string_330	BIM-BCL2 complex	P63168	Dynein light chain 1, cytoplasmic (8 kDa dynein light chain) (DLC8) (Dynein light chain LC8-type 1) (Protein inhibitor of neuronal nitric oxide synthase) (PIN) (mPIN)	Dynll1 Dlc1 Dncl1 Dnclc1
string_330	BIM-BCL2 complex	Q9JHU4	Cytoplasmic dynein 1 heavy chain 1 (Cytoplasmic dynein heavy chain 1) (Dynein heavy chain, cytosolic)	Dync1h1 Dhc1 Dnch1 Dnchc1 Dyhc
string_331	Amfr-Vcp-Ubxn1 complex	P27612	Phospholipase A-2-activating protein (PLA2P) (PLAP)	Plaa Plap
string_331	Amfr-Vcp-Ubxn1 complex	P54731	FAS-associated factor 1	Faf1
string_331	Amfr-Vcp-Ubxn1 complex	P60670	Nuclear protein localization protein 4 homolog (Protein NPL4)	Nploc4 Kiaa1499 Npl4
string_331	Amfr-Vcp-Ubxn1 complex	P70362	Ubiquitin recognition factor in ER-associated degradation protein 1 (Ubiquitin fusion degradation protein 1 homolog) (UB fusion protein 1)	Ufd1 Ufd1l
string_331	Amfr-Vcp-Ubxn1 complex	Q01853	Transitional endoplasmic reticulum ATPase (TER ATPase) (EC 3.6.4.6) (15S Mg(2+)-ATPase p97 subunit) (Valosin-containing protein) (VCP)	Vcp
string_331	Amfr-Vcp-Ubxn1 complex	Q0KL01	UBX domain-containing protein 2B (NSFL1 cofactor p37) (p97 cofactor p37)	Ubxn2b
string_331	Amfr-Vcp-Ubxn1 complex	Q3TDN2	FAS-associated factor 2 (UBX domain-containing protein 8)	Faf2 Kiaa0887 Ubxd8
string_331	Amfr-Vcp-Ubxn1 complex	Q3UZP4	Small VCP/p97-interacting protein	Svip
string_331	Amfr-Vcp-Ubxn1 complex	Q6P5G6	UBX domain-containing protein 7	Ubxn7 Kiaa0794 Ubxd7
string_331	Amfr-Vcp-Ubxn1 complex	Q8C436	Protein N-lysine methyltransferase METTL21D (EC 2.1.1.-) (Methyltransferase-like protein 21D) (VCP lysine methyltransferase) (VCP-KMT) (Valosin-containing protein lysine methyltransferase)	Vcpkmt Gm71 Mettl21d
string_331	Amfr-Vcp-Ubxn1 complex	Q8CB27	Ubiquitin thioesterase OTU1 (EC 3.4.19.12)	Yod1
string_331	Amfr-Vcp-Ubxn1 complex	Q8CDG3	Deubiquitinating protein VCPIP1 (EC 3.4.19.12) (Valosin-containing protein p97/p47 complex-interacting protein 1) (Valosin-containing protein p97/p47 complex-interacting protein p135) (VCP/p47 complex-interacting 135-kDa protein)	Vcpip1 Vcip135
string_331	Amfr-Vcp-Ubxn1 complex	Q8VCH8	UBX domain-containing protein 4 (Erasin) (UBX domain-containing protein 2)	Ubxn4 Ubxd2 Ubxdc1
string_331	Amfr-Vcp-Ubxn1 complex	Q922Y1	UBX domain-containing protein 1 (Protein 2B28) (SAPK substrate protein 1) (UBA/UBX 33.3 kDa protein) (mY33K)	Ubxn1 D19Ertd721e Saks1
string_331	Amfr-Vcp-Ubxn1 complex	Q99J56	Derlin-1 (Degradation in endoplasmic reticulum protein 1) (Der1-like protein 1)	Derl1 Der1
string_331	Amfr-Vcp-Ubxn1 complex	Q99KJ0	UBX domain-containing protein 2A (UBX domain-containing protein 4)	Ubxn2a Ubxd4
string_331	Amfr-Vcp-Ubxn1 complex	Q99PL6	UBX domain-containing protein 6 (UBX domain-containing protein 1)	Ubxn6 Ubxd1 Ubxdc2
string_331	Amfr-Vcp-Ubxn1 complex	Q9BCZ4	Selenoprotein S (SelS) (Minor histocompatibility antigen H47)	Selenos H47 Vimp
string_331	Amfr-Vcp-Ubxn1 complex	Q9CVD2	Ataxin-3 (EC 3.4.19.12) (Machado-Joseph disease protein 1 homolog)	Atxn3 Mjd
string_331	Amfr-Vcp-Ubxn1 complex	Q9CZ44	NSFL1 cofactor p47 (p97 cofactor p47)	Nsfl1c
string_331	Amfr-Vcp-Ubxn1 complex	Q9DBY1	E3 ubiquitin-protein ligase synoviolin (EC 2.3.2.27) (RING-type E3 ubiquitin transferase synoviolin) (Synovial apoptosis inhibitor 1)	Syvn1 Hrd1 Kiaa1810
string_331	Amfr-Vcp-Ubxn1 complex	Q9ES00	Ubiquitin conjugation factor E4 B (EC 2.3.2.27) (RING-type E3 ubiquitin transferase E4 B) (Ubiquitin fusion degradation protein 2)	Ube4b Ufd2 Ufd2a
string_331	Amfr-Vcp-Ubxn1 complex	Q9R049	E3 ubiquitin-protein ligase AMFR (EC 2.3.2.36) (Autocrine motility factor receptor) (AMF receptor) (RING-type E3 ubiquitin transferase AMFR)	Amfr
string_331	Amfr-Vcp-Ubxn1 complex	Q9Z2G6	Protein sel-1 homolog 1 (Suppressor of lin-12-like protein 1) (Sel-1L)	Sel1l Sel1h
string_331	Amfr-Vcp-Ubxn1 complex	Q9Z2V5	Protein deacetylase HDAC6 (EC 3.5.1.-) (Tubulin-lysine deacetylase HDAC6) (EC 3.5.1.-) (mHDA2)	Hdac6
string_331	Amfr-Vcp-Ubxn1 complex	A2ACJ2	Fanconi anemia core complex-associated protein 100 (Fanconi anemia-associated protein of 100 kDa)	Faap100
string_331	Amfr-Vcp-Ubxn1 complex	Q3UMC0	ATPase family gene 2 protein homolog A (EC 3.6.4.10) (AFG2 AAA ATPase homolog A) (Ribosome biogenesis protein SPATA5) (Spermatogenesis-associated factor protein) (Spermatogenesis-associated protein 5)	Afg2a Spaf Spata5
string_331	Amfr-Vcp-Ubxn1 complex	Q8VBT9	Tether containing UBX domain for GLUT4 (Alveolar soft part sarcoma chromosomal region candidate gene 1 protein homolog)	Aspscr1 Tug
string_331	Amfr-Vcp-Ubxn1 complex	Q9R1P3	Proteasome subunit beta type-2 (Macropain subunit C7-I) (Multicatalytic endopeptidase complex subunit C7-I) (Proteasome component C7-I) (Proteasome subunit beta-4) (beta-4)	Psmb2
string_331	Amfr-Vcp-Ubxn1 complex	Q8BG34	UBX domain-containing protein 10 (UBX domain-containing protein 3)	Ubxn10 Ubxd3
string_331	Amfr-Vcp-Ubxn1 complex	Q8K2C7	Protein OS-9	Os9
string_331	Amfr-Vcp-Ubxn1 complex	Q9D8K3	Derlin-3 (Degradation in endoplasmic reticulum protein 3) (Der1-like protein 3) (Protein IZP6)	Derl3 Der3 Izp6
string_331	Amfr-Vcp-Ubxn1 complex	Q8BNI4	Derlin-2 (Degradation in endoplasmic reticulum protein 2) (Der1-like protein 2) (F-LANa)	Derl2 Der2 Flana
string_332	Drosha complex	O88569	Heterogeneous nuclear ribonucleoproteins A2/B1 (hnRNP A2/B1)	Hnrnpa2b1 Hnrpa2b1
string_332	Drosha complex	Q3UIK4	N(6)-adenosine-methyltransferase non-catalytic subunit METTL14 (Methyltransferase-like protein 14)	Mettl14 Kiaa1627
string_332	Drosha complex	Q501J6	Probable ATP-dependent RNA helicase DDX17 (EC 3.6.4.13) (DEAD box protein 17)	Ddx17
string_332	Drosha complex	Q5HZJ0	Ribonuclease 3 (EC 3.1.26.3) (Protein Drosha) (Ribonuclease III) (RNase III)	Drosha Etohi2 Rn3 Rnasen
string_332	Drosha complex	Q8C3P7	N(6)-adenosine-methyltransferase catalytic subunit METTL3 (EC 2.1.1.348) (Methyltransferase-like protein 3) (N(6)-adenosine-methyltransferase 70 kDa subunit) (MT-A70)	Mettl3 Mta70
string_332	Drosha complex	Q8R418	Endoribonuclease Dicer (EC 3.1.26.3) (Double-strand-specific ribonuclease mDCR-1)	Dicer1 Dicer Mdcr
string_332	Drosha complex	Q9EQM6	Microprocessor complex subunit DGCR8 (DiGeorge syndrome critical region 8 homolog) (Gy1)	Dgcr8
string_333		O35457	C-C chemokine receptor-like 2 (Chemokine receptor CCR11) (G-protein coupled beta chemokine receptor) (Lipopolysaccharide-inducible C-C chemokine receptor) (L-CCR)	Ccrl2 Ccr11 Lccr
string_333		P97468	Chemerin-like receptor 1 (Chemokine-like receptor 1) (G-protein coupled receptor DEZ)	Cmklr1 Dez Gpcr27
string_333		Q8K087	Chemerin-like receptor 2 (Chemerin chemokine-like receptor 2) (Chemokine-like receptor 2) (G-protein coupled receptor 1)	Cmklr2 Gpr1
string_333		Q9DD06	Retinoic acid receptor responder protein 2 (Chemerin)	Rarres2
string_334	Harmonin-CAD23 complex	P97479	Unconventional myosin-VIIa	Myo7a Myo7
string_334	Harmonin-CAD23 complex	Q80T11	pre-mRNA splicing regulator USH1G (Jackson shaker protein) (Scaffold protein containing ankyrin repeats and SAM domain) (Usher syndrome type-1G protein homolog)	Ush1g Sans
string_334	Harmonin-CAD23 complex	Q8K3X6	Ankyrin repeat and SAM domain-containing protein 4B (Harmonin-interacting ankyrin repeat-containing protein) (Harp)	Anks4b Harp
string_334	Harmonin-CAD23 complex	Q99PF4	Cadherin-23 (Otocadherin)	Cdh23
string_334	Harmonin-CAD23 complex	Q99PJ1	Protocadherin-15	Pcdh15
string_334	Harmonin-CAD23 complex	Q9ES64	Harmonin (PDZ domain-containing protein) (Usher syndrome type-1C protein homolog)	Ush1c
string_334	Harmonin-CAD23 complex	Q4KL25	LHFPL tetraspan subfamily member 5 protein (Lipoma HMGIC fusion partner-like 5 protein) (Tetraspan membrane protein of hair cell stereocilia)	Lhfpl5 Tmhs
string_335		O55236	mRNA-capping enzyme (HCE) (MCE1) [Includes: mRNA 5'-triphosphate monophosphatase (EC 3.6.1.74) (mRNA 5'-phosphatase); mRNA guanylyltransferase (EC 2.7.7.50) (GTP--RNA guanylyltransferase) (GTase)]	Rngtt Cap1a
string_335		Q9CQY2	RNA guanine-N7 methyltransferase activating subunit (Protein FAM103A1) (RNA guanine-7 methyltransferase activating subunit) (RNMT-activating mRNA cap methylating subunit) (RNMT-activating mRNA cap methyltransferase subunit) (RNMT-activating mini protein) (RAM)	#VALUE!
string_335		Q9D0L8	mRNA cap guanine-N(7) methyltransferase (EC 2.1.1.56) (RG7MT1) (mRNA (guanine-N(7))-methyltransferase) (mRNA cap methyltransferase)	Rnmt Kiaa0398
string_336		P23299	Potassium voltage-gated channel subfamily E member 1 (Delayed rectifier potassium channel subunit IsK) (mISK) (IKs producing slow voltage-gated potassium channel subunit beta Mink) (Minimal potassium channel) (MinK)	Kcne1
string_336		P97414	Potassium voltage-gated channel subfamily KQT member 1 (IKs producing slow voltage-gated potassium channel subunit alpha KvLQT1) (KQT-like 1) (Voltage-gated potassium channel subunit Kv7.1)	Kcnq1 Kcna9 Kvlqt1
string_336		Q9D808	Potassium voltage-gated channel subfamily E member 2 (MinK-related peptide 1) (Minimum potassium ion channel-related peptide 1) (Potassium channel subunit beta MiRP1)	Kcne2
string_336		Q9WTW2	Potassium voltage-gated channel subfamily E member 3 (MinK-related peptide 2) (Minimum potassium ion channel-related peptide 2) (Potassium channel subunit beta MiRP2)	Kcne3
string_337		E9PXC0	Signal recognition particle 54 kDa protein (EC 3.6.5.-)	Srp54c
string_337		F8VQC1	Signal recognition particle subunit SRP72	Srp72
string_337		P14576	Signal recognition particle subunit SRP54 (EC 3.6.5.4) (Signal recognition particle 54 kDa protein)	Srp54
string_337		P16254	Signal recognition particle 14 kDa protein (SRP14)	Srp14
string_337		P49962	Signal recognition particle 9 kDa protein (SRP9)	Srp9
string_337		P62862	Ubiquitin-like FUBI-ribosomal protein eS30 fusion protein (FAU ubiquitin-like and ribosomal protein S30) [Cleaved into: Ubiquitin-like protein FUBI; Small ribosomal subunit protein eS30 (40S ribosomal protein S30)]	Fau
string_337		Q8BMA6	Signal recognition particle subunit SRP68 (SRP68) (Signal recognition particle 68 kDa protein)	Srp68
string_337		Q9D7A6	Signal recognition particle 19 kDa protein (SRP19)	Srp19
string_337		Q9DBG7	Signal recognition particle receptor subunit alpha (SR-alpha) (Docking protein alpha) (DP-alpha)	Srpra Srpr
string_338	Brd4-P-TEFb complex	A2AGH6	Mediator of RNA polymerase II transcription subunit 12 (Mediator complex subunit 12) (OPA-containing protein) (Thyroid hormone receptor-associated protein complex 230 kDa component) (Trap230) (Trinucleotide repeat-containing gene 11 protein)	Med12 Kiaa0192 Mopa Tnrc11 Trap230
string_338	Brd4-P-TEFb complex	O88573	AF4/FMR2 family member 1 (Proto-oncogene AF4) (Protein AF-4)	Aff1 Mllt2 Mllt2h
string_338	Brd4-P-TEFb complex	O88874	Cyclin-K	Ccnk
string_338	Brd4-P-TEFb complex	P00015	Cytochrome c, testis-specific	Cyct
string_338	Brd4-P-TEFb complex	Q7TQK0	Cyclin-T2 (CycT2)	Ccnt2
string_338	Brd4-P-TEFb complex	Q8K3A9	7SK snRNA methylphosphate capping enzyme (MePCE) (EC 2.1.1.-)	Mepce Bcdin3 Bipl1 D5Wsu46e
string_338	Brd4-P-TEFb complex	Q8R409	Protein HEXIM1 (Cardiac lineage protein 1)	Hexim1 Clp1
string_338	Brd4-P-TEFb complex	Q925J9	Mediator of RNA polymerase II transcription subunit 1 (Mediator complex subunit 1) (Peroxisome proliferator-activated receptor-binding protein) (PBP) (PPAR-binding protein) (Thyroid hormone receptor-associated protein complex 220 kDa component) (Trap220) (Thyroid receptor-interacting protein 2) (TR-interacting protein 2) (TRIP-2)	#VALUE!
string_338	Brd4-P-TEFb complex	Q99J95	Cyclin-dependent kinase 9 (EC 2.7.11.22) (EC 2.7.11.23) (Cell division protein kinase 9)	Cdk9
string_338	Brd4-P-TEFb complex	Q9ERL0	Btk-PH-domain binding protein (Myeloid/lymphoid or mixed-lineage leukemia (Trithorax homolog, Drosophila) translocated to, 1) (Myeloid/lymphoid or mixed-lineage leukemia; translocated to, 1)	Mllt1
string_338	Brd4-P-TEFb complex	Q9ESC8	AF4/FMR2 family member 4	Aff4 Alf4
string_338	Brd4-P-TEFb complex	Q9ESU6	Bromodomain-containing protein 4 (Mitotic chromosome-associated protein) (MCAP)	Brd4 Mcap
string_338	Brd4-P-TEFb complex	Q9QWV9	Cyclin-T1 (CycT1) (Cyclin-T)	Ccnt1
string_339		Q9JJ06	Glycoprotein-N-acetylgalactosamine 3-beta-galactosyltransferase 1 (EC 2.4.1.122) (Core 1 O-glycan T-synthase) (T-syn) (Core 1 UDP-galactose:N-acetylgalactosamine-alpha-R beta 1,3-galactosyltransferase 1) (Core 1 beta1,3-galactosyltransferase 1) (C1GalT1) (Core 1 beta3-Gal-T1)	#VALUE!
string_339		Q9QZ39	Alpha-N-acetylgalactosaminide alpha-2,6-sialyltransferase 1 (EC 2.4.3.3) (GalNAc alpha-2,6-sialyltransferase I) (ST6GalNAc I) (ST6GalNAcI) (Sialyltransferase 7A) (SIAT7-A)	St6galnac1 Siat7a
string_340	RAF1 complex (Pin1, Raf1, Ppp2cb, Ppp2r1a, Ppp2r2a)	P62715	Serine/threonine-protein phosphatase 2A catalytic subunit beta isoform (PP2A-beta) (EC 3.1.3.16)	Ppp2cb
string_340	RAF1 complex (Pin1, Raf1, Ppp2cb, Ppp2r1a, Ppp2r2a)	Q60996	Serine/threonine-protein phosphatase 2A 56 kDa regulatory subunit gamma isoform (PP2A B subunit isoform B'-alpha-3) (PP2A B subunit isoform B'-gamma) (PP2A B subunit isoform B56-gamma) (PP2A B subunit isoform PR61-gamma) (PP2A B subunit isoform R5-gamma)	Ppp2r5c
string_340	RAF1 complex (Pin1, Raf1, Ppp2cb, Ppp2r1a, Ppp2r2a)	Q61151	Serine/threonine-protein phosphatase 2A 56 kDa regulatory subunit epsilon isoform (PP2A B subunit isoform B'-epsilon) (PP2A B subunit isoform B56-epsilon) (PP2A B subunit isoform PR61-epsilon) (PP2A B subunit isoform R5-epsilon)	Ppp2r5e Kiaa4006
string_340	RAF1 complex (Pin1, Raf1, Ppp2cb, Ppp2r1a, Ppp2r2a)	Q61249	Immunoglobulin-binding protein 1 (Alpha4 phosphoprotein) (CD79a-binding protein 1) (Lymphocyte signal transduction molecule alpha 4) (Protein phosphatase 2/4/6 regulatory subunit) (p52)	Igbp1 Pc52
string_340	RAF1 complex (Pin1, Raf1, Ppp2cb, Ppp2r1a, Ppp2r2a)	Q6P1F6	Serine/threonine-protein phosphatase 2A 55 kDa regulatory subunit B alpha isoform (PP2A subunit B isoform B55-alpha) (B55) (PP2A subunit B isoform PR55-alpha) (PP2A subunit B isoform R2-alpha) (PP2A subunit B isoform alpha)	Ppp2r2a
string_340	RAF1 complex (Pin1, Raf1, Ppp2cb, Ppp2r1a, Ppp2r2a)	Q6ZWR4	Serine/threonine-protein phosphatase 2A 55 kDa regulatory subunit B beta isoform (PP2A subunit B isoform B55-beta) (PP2A subunit B isoform PR55-beta) (PP2A subunit B isoform R2-beta) (PP2A subunit B isoform beta)	Ppp2r2b
string_340	RAF1 complex (Pin1, Raf1, Ppp2cb, Ppp2r1a, Ppp2r2a)	Q76MZ3	Serine/threonine-protein phosphatase 2A 65 kDa regulatory subunit A alpha isoform (PP2Aa) (PP2A subunit A isoform PR65-alpha) (PP2A subunit A isoform R1-alpha)	Ppp2r1a
string_340	RAF1 complex (Pin1, Raf1, Ppp2cb, Ppp2r1a, Ppp2r2a)	Q7TNP2	Serine/threonine-protein phosphatase 2A 65 kDa regulatory subunit A beta isoform (PP2A subunit A isoform PR65-beta) (PP2A subunit A isoform R1-beta)	Ppp2r1b
string_340	RAF1 complex (Pin1, Raf1, Ppp2cb, Ppp2r1a, Ppp2r2a)	Q925E7	Serine/threonine-protein phosphatase 2A 55 kDa regulatory subunit B delta isoform (PP2A subunit B isoform B55-delta) (PP2A subunit B isoform PR55-delta) (PP2A subunit B isoform R2-delta) (PP2A subunit B isoform delta)	Ppp2r2d D7Ertd753e Kiaa1541
string_341	(ER)-localized multiprotein complex, Ig heavy chains associated	O08601	Microsomal triglyceride transfer protein large subunit	Mttp Mtp
string_341	(ER)-localized multiprotein complex, Ig heavy chains associated	P08113	Endoplasmin (EC 3.6.4.-) (94 kDa glucose-regulated protein) (GRP-94) (Endoplasmic reticulum resident protein 99) (ERp99) (Heat shock protein 90 kDa beta member 1) (Polymorphic tumor rejection antigen 1) (Tumor rejection antigen gp96)	Hsp90b1 Grp94 Hspc4 Tra-1 Tra1
string_341	(ER)-localized multiprotein complex, Ig heavy chains associated	P09103	Protein disulfide-isomerase (PDI) (EC 5.3.4.1) (Cellular thyroid hormone-binding protein) (Endoplasmic reticulum resident protein 59) (ER protein 59) (ERp59) (Prolyl 4-hydroxylase subunit beta) (p55)	P4hb Pdia1
string_341	(ER)-localized multiprotein complex, Ig heavy chains associated	P20029	Endoplasmic reticulum chaperone BiP (EC 3.6.4.10) (78 kDa glucose-regulated protein) (GRP-78) (Binding-immunoglobulin protein) (BiP) (Heat shock protein 70 family protein 5) (HSP70 family protein 5) (Heat shock protein family A member 5) (Immunoglobulin heavy chain-binding protein)	#VALUE!
string_341	(ER)-localized multiprotein complex, Ig heavy chains associated	Q60715	Prolyl 4-hydroxylase subunit alpha-1 (4-PH alpha-1) (EC 1.14.11.2) (Procollagen-proline,2-oxoglutarate-4-dioxygenase subunit alpha-1)	P4ha1
string_341	(ER)-localized multiprotein complex, Ig heavy chains associated	Q60716	Prolyl 4-hydroxylase subunit alpha-2 (4-PH alpha-2) (EC 1.14.11.2) (Procollagen-proline,2-oxoglutarate-4-dioxygenase subunit alpha-2)	P4ha2
string_342	Axin1-Ctnnb1-Lrp5 complex	O70421	Frizzled-1 (Fz-1) (mFz1)	Fzd1
string_342	Axin1-Ctnnb1-Lrp5 complex	O88572	Low-density lipoprotein receptor-related protein 6 (LRP-6)	Lrp6
string_342	Axin1-Ctnnb1-Lrp5 complex	P27467	Protein Wnt-3a	Wnt3a Wnt-3a
string_342	Axin1-Ctnnb1-Lrp5 complex	Q61091	Frizzled-8 (Fz-8) (mFz8)	Fzd8
string_342	Axin1-Ctnnb1-Lrp5 complex	Q91VN0	Low-density lipoprotein receptor-related protein 5 (LRP-5) (Low-density lipoprotein receptor-related protein 7) (LRP-7)	Lrp5 Lr3 Lrp7
string_342	Axin1-Ctnnb1-Lrp5 complex	Q9JIP6	Frizzled-2 (Fz-2) (mFz2) (Frizzled-10) (Fz-10) (mFz10)	Fzd2 Fzd10
string_342	Axin1-Ctnnb1-Lrp5 complex	Q9JJJ7	Protein-serine O-palmitoleoyltransferase porcupine (mPORC) (EC 2.3.1.250)	Porcn Porc Ppn
string_342	Axin1-Ctnnb1-Lrp5 complex	Q9WUA1	Wnt inhibitory factor 1 (WIF-1)	Wif1
string_343		O35704	Serine palmitoyltransferase 1 (EC 2.3.1.50) (Long chain base biosynthesis protein 1) (LCB 1) (Serine-palmitoyl-CoA transferase 1) (SPT 1) (SPT1)	Sptlc1 Lcb1
string_343		P97363	Serine palmitoyltransferase 2 (EC 2.3.1.50) (Long chain base biosynthesis protein 2) (LCB 2) (Long chain base biosynthesis protein 2a) (LCB2a) (Serine-palmitoyl-CoA transferase 2) (SPT 2)	Sptlc2 Lcb2
string_343		Q6GV12	3-ketodihydrosphingosine reductase (KDS reductase) (EC 1.1.1.102) (3-dehydrosphinganine reductase) (Follicular variant translocation protein 1 homolog) (FVT-1)	Kdsr Fvt1
string_343		Q8BG54	Serine palmitoyltransferase 3 (EC 2.3.1.50) (Long chain base biosynthesis protein 2b) (LCB2b) (Long chain base biosynthesis protein 3) (LCB 3) (Serine-palmityl-CoA transferase 3) (SPT 3)	Sptlc3 Sptlc2l
string_343		Q8R207	Serine palmitoyltransferase small subunit A (Small subunit of serine palmitoyltransferase A) (ssSPTa)	Sptssa Ssspta
string_343		Q9CPZ6	ORM1-like protein 3	Ormdl3
string_344		Q4ZGD8	Tip-associated protein (Tip-associating protein) (mRNA export factor TAP)	Nxf2 NXF2
string_344		Q8C570	mRNA export factor (Rae1 protein homolog) (mRNA-associated protein mrnp 41)	Rae1 Mrnp41
string_344		Q9QZV9	NTF2-related export protein 1	Nxt1
string_345		P06745	Glucose-6-phosphate isomerase (GPI) (EC 5.3.1.9) (Autocrine motility factor) (AMF) (Neuroleukin) (NLK) (Phosphoglucose isomerase) (PGI) (Phosphohexose isomerase) (PHI)	Gpi Gpi1
string_345		Q8VEE0	Ribulose-phosphate 3-epimerase (EC 5.1.3.1) (Ribulose-5-phosphate-epimerase)	Rpe
string_345		Q93092	Transaldolase (EC 2.2.1.2)	Taldo1 Tal Taldo
string_345		Q99MX0	Transketolase-like protein 1 (EC 2.2.1.1) (Transketolase 2) (TK 2)	Tktl1
string_346	G protein complex (Gnb1, Gng2, (Hdac5)	O54828	Regulator of G-protein signaling 9 (RGS9)	Rgs9
string_346	G protein complex (Gnb1, Gng2, (Hdac5)	P15409	Rhodopsin	Rho
string_346	G protein complex (Gnb1, Gng2, (Hdac5)	P20612	Guanine nucleotide-binding protein G(t) subunit alpha-1 (Transducin alpha-1 chain)	Gnat1 Gnat-1
string_346	G protein complex (Gnb1, Gng2, (Hdac5)	P23440	Rod cGMP-specific 3',5'-cyclic phosphodiesterase subunit beta (GMP-PDE beta) (EC 3.1.4.35)	Pde6b Mpb Pdeb rd
string_346	G protein complex (Gnb1, Gng2, (Hdac5)	P27664	Rod cGMP-specific 3',5'-cyclic phosphodiesterase subunit alpha (GMP-PDE alpha) (EC 3.1.4.35)	Pde6a Mpa Pdea
string_346	G protein complex (Gnb1, Gng2, (Hdac5)	P62874	Guanine nucleotide-binding protein G(I)/G(S)/G(T) subunit beta-1 (Transducin beta chain 1)	Gnb1
string_347		O08583	THO complex subunit 4 (Tho4) (Ally of AML-1 and LEF-1) (Aly/REF export factor) (REF1-I) (RNA and export factor-binding protein 1) (Transcriptional coactivator Aly/REF)	Alyref Aly Ref1 Refbp1 THOC4
string_347		P84104	Serine/arginine-rich splicing factor 3 (Pre-mRNA-splicing factor SRP20) (Protein X16) (Splicing factor, arginine/serine-rich 3)	Srsf3 Sfrs3 Srp20 X16
string_347		Q8BKT7	THO complex subunit 5 homolog (Fms-interacting protein) (FMIP)	Thoc5 Fmip Kiaa0983
string_347		Q8C570	mRNA export factor (Rae1 protein homolog) (mRNA-associated protein mrnp 41)	Rae1 Mrnp41
string_347		Q99JX7	Nuclear RNA export factor 1 (Tip-associated protein) (Tip-associating protein) (mRNA export factor TAP)	Nxf1 Tap
string_347		Q9JJW6	Aly/REF export factor 2 (Alyref) (RNA and export factor-binding protein 2)	Alyref2 Ref2 Refbp2
string_347		Q9QZV9	NTF2-related export protein 1	Nxt1
string_348		P62315	Small nuclear ribonucleoprotein Sm D1 (Sm-D1) (Sm-D autoantigen) (snRNP core protein D1)	Snrpd1
string_348		P62317	Small nuclear ribonucleoprotein Sm D2 (Sm-D2) (snRNP core protein D2)	Snrpd2
string_348		Q61189	Methylosome subunit pICln (Chloride channel, nucleotide sensitive 1A) (Chloride conductance regulatory protein ICln) (I(Cln)) (Chloride ion current inducer protein) (ClCI)	Clns1a Clci Clcni
string_348		Q8CIG8	Protein arginine N-methyltransferase 5 (Prmt5) (EC 2.1.1.320) (Histone-arginine N-methyltransferase PRMT5) (Jak-binding protein 1) (Shk1 kinase-binding protein 1 homolog) (SKB1 homolog)	Prmt5 Jbp1 Skb1
string_348		Q99J09	Methylosome protein WDR77 (Methylosome protein 50) (MEP-50) (WD repeat-containing protein 77)	Wdr77 Mep50
string_349	p56(Lck)-CAML complex	P49070	Guided entry of tail-anchored proteins factor CAMLG (Calcium signal-modulating cyclophilin ligand)	Camlg Caml Get2
string_349	p56(Lck)-CAML complex	Q9D777	Tumor necrosis factor ligand superfamily member 13 (A proliferation-inducing ligand) (APRIL) (CD antigen CD256)	Tnfsf13 April
string_349	p56(Lck)-CAML complex	Q9ET35	Tumor necrosis factor receptor superfamily member 13B (Transmembrane activator and CAML interactor) (CD antigen CD267)	Tnfrsf13b Taci
string_349	p56(Lck)-CAML complex	Q9WU72	Tumor necrosis factor ligand superfamily member 13B (B-cell-activating factor) (BAFF) (CD antigen CD257) [Cleaved into: Tumor necrosis factor ligand superfamily member 13b, membrane form; Tumor necrosis factor ligand superfamily member 13b, soluble form]	Tnfsf13b Baff
string_350	FXN-ISCU-NFS1-ISD11 complex	O35943	Frataxin, mitochondrial (Fxn) (EC 1.16.3.1) [Cleaved into: Frataxin intermediate form; Frataxin mature form; Extramitochondrial frataxin]	Fxn Frda
string_350	FXN-ISCU-NFS1-ISD11 complex	Q14CH1	Molybdenum cofactor sulfurase (MCS) (MOS) (MoCo sulfurase) (EC 2.8.1.9) (Molybdenum cofactor sulfurtransferase)	Mocos
string_350	FXN-ISCU-NFS1-ISD11 complex	Q8K215	LYR motif-containing protein 4	Lyrm4 Isd11
string_350	FXN-ISCU-NFS1-ISD11 complex	Q9CPW2	Ferredoxin-2, mitochondrial (Adrenodoxin-like protein) (Ferredoxin-1-like protein)	Fdx2 Fdx1l
string_350	FXN-ISCU-NFS1-ISD11 complex	Q9D7P6	Iron-sulfur cluster assembly enzyme ISCU (NifU-like N-terminal domain-containing protein) (NifU-like protein)	Iscu Nifun
string_350	FXN-ISCU-NFS1-ISD11 complex	Q9JLI6	Selenocysteine lyase (mSCL) (EC 4.4.1.16)	Scly Scl
string_350	FXN-ISCU-NFS1-ISD11 complex	Q9Z1J3	Cysteine desulfurase (m-Nfs1) (EC 2.8.1.7)	Nfs1 Nifs
string_351	Agtr1a-Jak2 complex	O70394	Interleukin-27 receptor subunit alpha (IL-27 receptor subunit alpha) (IL-27R subunit alpha) (IL-27R-alpha) (IL-27RA) (Type I T-cell cytokine receptor) (TCCR) (WSX-1)	Il27ra Tccr Wsx1
string_351	Agtr1a-Jak2 complex	P43431	Interleukin-12 subunit alpha (IL-12A) (Cytotoxic lymphocyte maturation factor 35 kDa subunit) (CLMF p35) (IL-12 subunit p35)	Il12a
string_351	Agtr1a-Jak2 complex	P97378	Interleukin-12 receptor subunit beta-2 (IL-12 receptor subunit beta-2) (IL-12R subunit beta-2) (IL-12R-beta-2) (IL-12RB2)	Il12rb2
string_351	Agtr1a-Jak2 complex	Q60837	Interleukin-12 receptor subunit beta-1 (IL-12 receptor subunit beta-1) (IL-12R subunit beta-1) (IL-12R-beta-1) (IL-12 receptor beta component) (CD antigen CD212)	Il12rb1 Il12rb
string_351	Agtr1a-Jak2 complex	Q62120	Tyrosine-protein kinase JAK2 (EC 2.7.10.2) (Janus kinase 2) (JAK-2)	Jak2
string_351	Agtr1a-Jak2 complex	Q9R117	Non-receptor tyrosine-protein kinase TYK2 (EC 2.7.10.2)	Tyk2
string_352		P54869	Hydroxymethylglutaryl-CoA synthase, mitochondrial (HMG-CoA synthase) (EC 2.3.3.10) (3-hydroxy-3-methylglutaryl coenzyme A synthase)	Hmgcs2
string_352		Q07417	Short-chain specific acyl-CoA dehydrogenase, mitochondrial (SCAD) (EC 1.3.8.1) (Butyryl-CoA dehydrogenase)	Acads
string_352		Q61425	Hydroxyacyl-coenzyme A dehydrogenase, mitochondrial (HCDH) (EC 1.1.1.35) (Medium and short-chain L-3-hydroxyacyl-coenzyme A dehydrogenase) (Short-chain 3-hydroxyacyl-CoA dehydrogenase)	Hadh Hadhsc Mschad Schad
string_352		Q8BMS1	Trifunctional enzyme subunit alpha, mitochondrial (Monolysocardiolipin acyltransferase) (MLCL AT) (EC 2.3.1.-) (TP-alpha) [Includes: Long-chain enoyl-CoA hydratase (EC 4.2.1.17); Long chain 3-hydroxyacyl-CoA dehydrogenase (EC 1.1.1.211)]	Hadha
string_352		Q8VCH0	3-ketoacyl-CoA thiolase B, peroxisomal (EC 2.3.1.155) (EC 2.3.1.16) (EC 2.3.1.9) (Acetyl-CoA acyltransferase B) (Beta-ketothiolase B) (Peroxisomal 3-oxoacyl-CoA thiolase B)	Acaa1b Acaa1
string_352		Q9DBL1	Short/branched chain specific acyl-CoA dehydrogenase, mitochondrial (SBCAD) (EC 1.3.8.5) (2-methyl branched chain acyl-CoA dehydrogenase) (2-MEBCAD) (2-methylbutyryl-coenzyme A dehydrogenase) (2-methylbutyryl-CoA dehydrogenase)	Acadsb
string_352		Q9DBM2	Peroxisomal bifunctional enzyme (PBE) (PBFE) (L-peroxisomal bifunctional enzyme) (L-PBE) (Multifunctional enzyme 1) (MFE1) (Multifunctional protein 1) (MFP-1) [Includes: Enoyl-CoA hydratase/3,2-trans-enoyl-CoA isomerase (EC 4.2.1.17) (EC 5.3.3.8); 3-hydroxyacyl-CoA dehydrogenase (EC 1.1.1.35)]	#VALUE!
string_352		Q9R0H0	Peroxisomal acyl-coenzyme A oxidase 1 (AOX) (EC 1.3.3.6) (Palmitoyl-CoA oxidase) (Peroxisomal fatty acyl-CoA oxidase) (Straight-chain acyl-CoA oxidase) [Cleaved into: Peroxisomal acyl-CoA oxidase 1, A chain; Peroxisomal acyl-CoA oxidase 1, B chain; Peroxisomal acyl-CoA oxidase 1, C chain]	#VALUE!
string_353		Q8BHI7	Very long chain fatty acid elongase 5 (EC 2.3.1.199) (3-keto acyl-CoA synthase Elovl5) (ELOVL fatty acid elongase 5) (ELOVL FA elongase 5) (Elongation of very long chain fatty acids protein 5) (Very long chain 3-ketoacyl-CoA synthase 5) (Very long chain 3-oxoacyl-CoA synthase 5)	#VALUE!
string_353		Q920L1	Acyl-CoA (8-3)-desaturase (EC 1.14.19.44) (Delta(5) fatty acid desaturase) (D5D) (Delta(5) desaturase) (Delta-5 desaturase) (Fatty acid desaturase 1)	Fads1
string_354		Q8BGB7	Enolase-phosphatase E1 (EC 3.1.3.77) (2,3-diketo-5-methylthio-1-phosphopentane phosphatase) (MASA homolog)	Enoph1 Masa
string_354		Q9CQT1	Methylthioribose-1-phosphate isomerase (M1Pi) (MTR-1-P isomerase) (EC 5.3.1.23) (S-methyl-5-thioribose-1-phosphate isomerase) (Translation initiation factor eIF-2B subunit alpha/beta/delta-like protein)	Mri1
string_354		Q9WVQ5	Methylthioribulose-1-phosphate dehydratase (MTRu-1-P dehydratase) (EC 4.2.1.109) (APAF1-interacting protein) (Monocyte/macrophage protein 19)	Apip Mmrp19
string_355		O70176	Pituitary adenylate cyclase-activating polypeptide (PACAP) [Cleaved into: PACAP-related peptide (PRP-48); Pituitary adenylate cyclase-activating polypeptide 27 (PACAP-27) (PACAP27); Pituitary adenylate cyclase-activating polypeptide 38 (PACAP-38) (PACAP38)]	#VALUE!
string_355		P32648	VIP peptides [Cleaved into: Intestinal peptide PHI-42; Intestinal peptide PHI-27 (Peptide histidine isoleucinamide 27); Vasoactive intestinal peptide (VIP) (Vasoactive intestinal polypeptide)]	Vip
string_355		P41588	Vasoactive intestinal polypeptide receptor 2 (VIP-R-2) (Pituitary adenylate cyclase-activating polypeptide type III receptor) (PACAP type III receptor) (PACAP-R-3) (PACAP-R3)	Vipr2
string_356	Dhx15-Nlrp6 complex	O08810	116 kDa U5 small nuclear ribonucleoprotein component (Elongation factor Tu GTP-binding domain-containing protein 2) (U5 snRNP-specific protein, 116 kDa) (U5-116 kDa)	Eftud2 Snrp116
string_356	Dhx15-Nlrp6 complex	O35286	ATP-dependent RNA helicase DHX15 (EC 3.6.4.13) (DEAH box protein 15)	Dhx15 Ddx15 Deah9
string_356	Dhx15-Nlrp6 complex	P57784	U2 small nuclear ribonucleoprotein A' (U2 snRNP A')	Snrpa1
string_356	Dhx15-Nlrp6 complex	Q6PGH1	Protein BUD31 homolog (Protein G10 homolog)	Bud31
string_356	Dhx15-Nlrp6 complex	Q8CH02	SURP and G-patch domain-containing protein 1 (Splicing factor 4)	Sugp1 Sf4
string_356	Dhx15-Nlrp6 complex	Q8JZX4	Splicing factor 45 (45 kDa-splicing factor) (RNA-binding motif protein 17)	Rbm17 Spf45
string_356	Dhx15-Nlrp6 complex	Q99KP6	Pre-mRNA-processing factor 19 (EC 2.3.2.27) (Nuclear matrix protein 200) (PRP19/PSO4 homolog) (RING-type E3 ubiquitin transferase PRP19) (Senescence evasion factor)	Prpf19 Prp19 Snev
string_356	Dhx15-Nlrp6 complex	Q99PV0	Pre-mRNA-processing-splicing factor 8 (Splicing factor Prp8)	Prpf8 Prp8
string_356	Dhx15-Nlrp6 complex	Q9CZX5	PIN2/TERF1-interacting telomerase inhibitor 1 (67-11-3 protein) (LPTS1) (Liver-related putative tumor suppressor) (Pin2-interacting protein X1) (TRF1-interacting protein 1)	Pinx1 Lpts
string_356	Dhx15-Nlrp6 complex	Q9DC48	Pre-mRNA-processing factor 17 (Cell division cycle 40 homolog) (PRP17 homolog)	Cdc40 Prp17 Prpf17
string_356	Dhx15-Nlrp6 complex	Q9ERA6	Tuftelin-interacting protein 11 (Septin and tuftelin-interacting protein 1) (STIP-1) (Tuftelin-interacting protein 39)	Tfip11 Stip Tip39
string_356	Dhx15-Nlrp6 complex	Q9JI13	Something about silencing protein 10 (Charged amino acid-rich leucine zipper 1) (Crl-1) (Disrupter of silencing SAS10) (UTP3 homolog)	Utp3 Crl1 Crlz1 Sas10
string_357		B2RS76	Carboxypeptidase B (EC 3.4.17.2)	Cpb1
string_357		P05208	Chymotrypsin-like elastase family member 2A (EC 3.4.21.71) (Elastase-2) (Elastase-2A)	Cela2a Ela-2 Ela2 Ela2a
string_357		P07146	Anionic trypsin-2 (EC 3.4.21.4) (Anionic trypsin II) (Pretrypsinogen II) (Serine protease 2)	Prss2 Try2
string_357		Q64285	Bile salt-activated lipase (BAL) (EC 3.1.1.13) (EC 3.1.1.3) (EC 3.1.1.6) (Bile salt-stimulated lipase) (BSSL) (Carboxyl ester lipase) (Cholesterol esterase) (Pancreatic lysophospholipase) (Sterol esterase)	Cel Lip1
string_357		Q7TPZ8	Carboxypeptidase A1 (EC 3.4.17.1)	Cpa1
string_357		Q9CPN9	trypsin (EC 3.4.21.4)	Prss3b 2210010C04Rik trypsinogen
string_357		Q9CQ52	Chymotrypsin-like elastase family member 3B (EC 3.4.21.70) (Elastase IIIB) (Elastase-3B) (Protease E)	Cela3b Ela3 Ela3b
string_357		Q9CR35	Chymotrypsinogen B (EC 3.4.21.1) [Cleaved into: Chymotrypsin B chain A; Chymotrypsin B chain B; Chymotrypsin B chain C]	Ctrb1
string_357		Q9ER05	Chymopasin (Chymotrypsin A CTRA-1) (Chymotrypsin-like) (MFLJ00366 protein)	Ctrl Ctra1 mFLJ00366
string_357		Q9QUK9	Trypsin-5 (EC 3.4.21.4) (Testicular-specific serine protease 4) (Trypsinogen 9) (T9)	Try5 Tc Tesp4
string_357		P17892	Pancreatic lipase-related protein 2 (PL-RP2) (Cytotoxic T lymphocyte lipase) (Galactolipase) (EC 3.1.1.26) (Triacylglycerol lipase) (EC 3.1.1.3)	Pnliprp2 Plrp2
string_357		Q5BKQ4	Inactive pancreatic lipase-related protein 1 (PL-RP1)	Pnliprp1
string_357		Q6P8U6	Pancreatic triacylglycerol lipase (PL) (PTL) (Pancreatic lipase) (EC 3.1.1.3)	Pnlip
string_358	Cntn1-Nrcam-Ptprb complex	E9PX29	Spectrin beta chain	Sptbn2 Spnb3
string_358	Cntn1-Nrcam-Ptprb complex	G5E8K5	Ankyrin-3 (ANK-3) (Ankyrin-G)	Ank3
string_358	Cntn1-Nrcam-Ptprb complex	P04919	Band 3 anion transport protein (Anion exchange protein 1) (AE 1) (Anion exchanger 1) (MEB3) (Solute carrier family 4 member 1) (CD antigen CD233)	Slc4a1 Ae1
string_358	Cntn1-Nrcam-Ptprb complex	P48193	Protein 4.1 (P4.1) (4.1R) (Band 4.1) (Erythrocyte membrane protein band 4.1)	Epb41 Epb4.1 Kiaa4056
string_358	Cntn1-Nrcam-Ptprb complex	Q62261	Spectrin beta chain, non-erythrocytic 1 (Beta-II spectrin) (Embryonic liver fodrin) (Fodrin beta chain)	Sptbn1 Elf Spnb-2 Spnb2 Sptb2
string_358	Cntn1-Nrcam-Ptprb complex	Q810U3	Neurofascin	Nfasc
string_358	Cntn1-Nrcam-Ptprb complex	Q810U4	Neuronal cell adhesion molecule (Nr-CAM) (Neuronal surface protein Bravo) (mBravo) (NgCAM-related cell adhesion molecule) (Ng-CAM-related)	Nrcam Kiaa0343
string_358	Cntn1-Nrcam-Ptprb complex	Q9JJV9	Sodium channel protein type 5 subunit alpha (Sodium channel protein cardiac muscle subunit alpha) (Sodium channel protein type V subunit alpha) (Voltage-gated sodium channel subunit alpha Nav1.5) (mH1)	Scn5a
string_359		O35607	Bone morphogenetic protein receptor type-2 (BMP type-2 receptor) (BMPR-2) (EC 2.7.11.30) (BRK-3) (Bone morphogenetic protein receptor type II) (BMP type II receptor) (BMPR-II)	Bmpr2
string_359		P27040	Activin receptor type-2B (EC 2.7.11.30) (Activin receptor type IIB) (ACTR-IIB)	Acvr2b
string_359		P36895	Bone morphogenetic protein receptor type-1A (BMP type-1A receptor) (BMPR-1A) (EC 2.7.11.30) (Activin receptor-like kinase 3) (ALK-3) (BMP-2/BMP-4 receptor) (Serine/threonine-protein kinase receptor R5) (SKR5) (CD antigen CD292)	Bmpr1a Acvrlk3 Bmpr
string_359		P37172	Activin receptor type-1 (EC 2.7.11.30) (Activin receptor type I) (ACTR-I) (Serine/threonine-protein kinase receptor R1) (SKR1) (TGF-B superfamily receptor type I) (TSR-I) (TSK-7L)	Acvr1 Acvrlk2 Tgfb1
string_359		P49003	Bone morphogenetic protein 5 (BMP-5)	Bmp5 Bmp-5
string_359		P97466	Noggin	Nog
string_360	Axin1-Ctnnb1-Lrp5 complex	P20263	POU domain, class 5, transcription factor 1 (NF-A3) (Octamer-binding protein 3) (Oct-3) (Octamer-binding protein 4) (Oct-4) (Octamer-binding transcription factor 3) (OTF-3)	Pou5f1 Oct-3 Oct-4 Otf-3 Otf3
string_360	Axin1-Ctnnb1-Lrp5 complex	P48432	Transcription factor SOX-2	Sox2 Sox-2
string_360	Axin1-Ctnnb1-Lrp5 complex	P61965	WD repeat-containing protein 5 (BMP2-induced 3-kb gene protein) (WD repeat-containing protein BIG-3)	Wdr5 Big Big3
string_360	Axin1-Ctnnb1-Lrp5 complex	Q02248	Catenin beta-1 (Beta-catenin)	Ctnnb1 Catnb
string_360	Axin1-Ctnnb1-Lrp5 complex	Q61473	Transcription factor SOX-17	Sox17 Sox-17
string_360	Axin1-Ctnnb1-Lrp5 complex	Q80Z64	Homeobox protein NANOG (ES cell-associated protein 4) (Early embryo specific expression NK-type homeobox protein) (Homeobox transcription factor Nanog)	Nanog Ecat4 Enk
string_360	Axin1-Ctnnb1-Lrp5 complex	Q8BX22	Sal-like protein 4 (Zinc finger protein SALL4)	Sall4
string_360	Axin1-Ctnnb1-Lrp5 complex	P15379	CD44 antigen (Extracellular matrix receptor III) (ECMR-III) (GP90 lymphocyte homing/adhesion receptor) (HUTCH-I) (Hermes antigen) (Hyaluronate receptor) (Lymphocyte antigen 24) (Ly-24) (Phagocytic glycoprotein 1) (PGP-1) (Phagocytic glycoprotein I) (PGP-I) (CD antigen CD44)	#VALUE!
string_360	Axin1-Ctnnb1-Lrp5 complex	P42227	Signal transducer and activator of transcription 3 (Acute-phase response factor)	Stat3 Aprf
string_361	BLOC-2 (biogenesis of lysosome-related organelles complex 2)	P59438	BLOC-2 complex member HPS5 (Hermansky-Pudlak syndrome 5 protein homolog) (Ruby-eye protein 2) (Ru2)	Hps5 Ru2
string_361	BLOC-2 (biogenesis of lysosome-related organelles complex 2)	Q8BLY7	BLOC-2 complex member HPS6 (Hermansky-Pudlak syndrome 6 protein homolog) (Ruby-eye protein) (Ru)	Hps6 Ru
string_361	BLOC-2 (biogenesis of lysosome-related organelles complex 2)	Q91VB4	BLOC-2 complex member HPS3 (Cocoa protein) (Hermansky-Pudlak syndrome 3 protein homolog)	Hps3 Coa
string_362	Ccna2-Cdk1 complex	E9Q5G3	Kinesin-like protein KIF23	Kif23
string_362	Ccna2-Cdk1 complex	P35761	Dual specificity protein kinase TTK (EC 2.7.12.1) (ESK) (PYT)	Ttk Esk
string_362	Ccna2-Cdk1 complex	P51943	Cyclin-A2 (Cyclin-A)	Ccna2 Ccna Cyca Cyca2
string_362	Ccna2-Cdk1 complex	Q6P9P6	Kinesin-like protein KIF11 (Kinesin-related motor protein Eg5)	Kif11
string_362	Ccna2-Cdk1 complex	Q6RT24	Centromere-associated protein E (Centromere protein E) (CENP-E) (Kinesin superfamily protein 10) (KIF10) (Motor domain of KIF10)	Cenpe
string_362	Ccna2-Cdk1 complex	Q8BT07	Centrosomal protein of 55 kDa (Cep55)	Cep55
string_362	Ccna2-Cdk1 complex	Q8CJ27	Abnormal spindle-like microcephaly-associated protein homolog (Calmodulin-binding protein Sha1) (Calmodulin-binding protein 1) (Spindle and hydroxyurea checkpoint abnormal protein)	Aspm Calmbp1 Sha1
string_362	Ccna2-Cdk1 complex	Q8K4R9	Disks large-associated protein 5 (DAP-5) (Discs large homolog 7) (Disks large-associated protein DLG7) (Hepatoma up-regulated protein homolog) (HURP)	Dlgap5 Dlg7 Kiaa0008
string_362	Ccna2-Cdk1 complex	Q9Z1S0	Mitotic checkpoint serine/threonine-protein kinase BUB1 beta (EC 2.7.11.1) (MAD3/BUB1-related protein kinase) (BubR1) (Mitotic checkpoint kinase MAD3L)	Bub1b Mad3l
string_362	Ccna2-Cdk1 complex	Q61187	Tumor susceptibility gene 101 protein (ESCRT-I complex subunit TSG101)	Tsg101
string_363	Ccm2-Krit1-Ccm3 complex	B9EJA2	Cortactin-binding protein 2 (CortBP2)	Cttnbp2 Kiaa1758
string_363	Ccm2-Krit1-Ccm3 complex	O55106	Striatin	Strn
string_363	Ccm2-Krit1-Ccm3 complex	P58404	Striatin-4 (Zinedin)	Strn4 Zin
string_363	Ccm2-Krit1-Ccm3 complex	Q3URD3	Sarcolemmal membrane-associated protein (Sarcolemmal-associated protein)	Slmap Kiaa1601 Slap
string_363	Ccm2-Krit1-Ccm3 complex	Q6PEB6	MOB-like protein phocein (Class II mMOB1) (Mob1 homolog 3) (Mob3) (Mps one binder kinase activator-like 3) (Preimplantation protein 3)	Mob4 Mob3 Mobkl3 Phocn Prei3
string_363	Ccm2-Krit1-Ccm3 complex	Q8C079	Striatin-interacting protein 1 (Protein FAM40A)	Strip1 Fam40a Kiaa1761
string_363	Ccm2-Krit1-Ccm3 complex	Q8VE70	Programmed cell death protein 10 (TF-1 cell apoptosis-related protein 15)	Pdcd10 Tfar15
string_363	Ccm2-Krit1-Ccm3 complex	Q99JT2	Serine/threonine-protein kinase 26 (EC 2.7.11.1) (Mammalian STE20-like protein kinase 4) (MST-4) (STE20-like kinase MST4) (Serine/threonine-protein kinase MST4)	Stk26 Mst4
string_363	Ccm2-Krit1-Ccm3 complex	Q99KH8	Serine/threonine-protein kinase 24 (EC 2.7.11.1) (Mammalian STE20-like protein kinase 3) (MST-3) (STE20-like kinase MST3) [Cleaved into: Serine/threonine-protein kinase 24 35 kDa subunit (Mammalian STE20-like protein kinase 3 N-terminal) (MST3/N); Serine/threonine-protein kinase 24 12 kDa subunit (Mammalian STE20-like protein kinase 3 C-terminal) (MST3/C)]	#VALUE!
string_363	Ccm2-Krit1-Ccm3 complex	Q99LJ0	CTTNBP2 N-terminal-like protein	Cttnbp2nl Kiaa1433
string_363	Ccm2-Krit1-Ccm3 complex	Q9CPR7	Suppressor of IKBKE 1 (Suppressor of IKK-epsilon)	Sike1
string_363	Ccm2-Krit1-Ccm3 complex	Q9ERG2	Striatin-3 (Cell cycle autoantigen SG2NA) (S/G2 antigen)	Strn3 Gs2na Sg2na
string_363	Ccm2-Krit1-Ccm3 complex	Q9Z2W1	Serine/threonine-protein kinase 25 (EC 2.7.11.1) (Ste20-like kinase) (Sterile 20/oxidant stress-response kinase 1) (SOK-1) (Ste20/oxidant stress response kinase 1)	Stk25 Sok1
string_363	Ccm2-Krit1-Ccm3 complex	Q8C9H6	Striatin-interacting proteins 2 (Protein FAM40B)	Strip2 Fam40b Kiaa1170 Stripb
string_363	Ccm2-Krit1-Ccm3 complex	Q8K2Y9	Cerebral cavernous malformations protein 2 homolog (Malcavernin) (Osmosensing scaffold for MEKK3)	Ccm2 Osm
string_364	Ubiquitin E3 ligase (Neurl2, Tceb1, Tceb2, Cul5, Rbx1)	O35716	Suppressor of cytokine signaling 1 (SOCS-1) (JAK-binding protein) (JAB) (STAT-induced STAT inhibitor 1) (SSI-1)	Socs1 Cish1 Ssi1
string_364	Ubiquitin E3 ligase (Neurl2, Tceb1, Tceb2, Cul5, Rbx1)	O35717	Suppressor of cytokine signaling 2 (SOCS-2)	Socs2
string_364	Ubiquitin E3 ligase (Neurl2, Tceb1, Tceb2, Cul5, Rbx1)	O35718	Suppressor of cytokine signaling 3 (SOCS-3) (Cytokine-inducible SH2 protein 3) (CIS-3) (Protein EF-10)	Socs3 Cis3 Cish3
string_364	Ubiquitin E3 ligase (Neurl2, Tceb1, Tceb2, Cul5, Rbx1)	P29595	Ubiquitin-like protein NEDD8 (Neddylin) (Neural precursor cell expressed developmentally down-regulated protein 8) (NEDD-8)	Nedd8 Nedd-8
string_364	Ubiquitin E3 ligase (Neurl2, Tceb1, Tceb2, Cul5, Rbx1)	P40338	von Hippel-Lindau disease tumor suppressor (pVHL)	Vhl Vhlh
string_364	Ubiquitin E3 ligase (Neurl2, Tceb1, Tceb2, Cul5, Rbx1)	P62869	Elongin-B (EloB) (Elongin 18 kDa subunit) (RNA polymerase II transcription factor SIII subunit B) (SIII p18) (Transcription elongation factor B polypeptide 2)	Elob Tceb2
string_364	Ubiquitin E3 ligase (Neurl2, Tceb1, Tceb2, Cul5, Rbx1)	P62878	E3 ubiquitin-protein ligase RBX1 (EC 2.3.2.27) (EC 2.3.2.32) (E3 ubiquitin-protein transferase RBX1) (RING finger protein 75) (RING-box protein 1) (Rbx1) [Cleaved into: E3 ubiquitin-protein ligase RBX1, N-terminally processed]	Rbx1
string_364	Ubiquitin E3 ligase (Neurl2, Tceb1, Tceb2, Cul5, Rbx1)	P83940	Elongin-C (EloC) (Elongin 15 kDa subunit) (RNA polymerase II transcription factor SIII subunit C) (SIII p15) (Stromal membrane-associated protein SMAP1B homolog) (Transcription elongation factor B polypeptide 1)	Eloc Tceb1
string_364	Ubiquitin E3 ligase (Neurl2, Tceb1, Tceb2, Cul5, Rbx1)	P97481	Endothelial PAS domain-containing protein 1 (EPAS-1) (HIF-1-alpha-like factor) (HLF) (mHLF) (HIF-related factor) (HRF) (Hypoxia-inducible factor 2-alpha) (HIF-2-alpha) (HIF2-alpha)	Epas1 Hif2a
string_364	Ubiquitin E3 ligase (Neurl2, Tceb1, Tceb2, Cul5, Rbx1)	Q08024	Core-binding factor subunit beta (CBF-beta) (Polyomavirus enhancer-binding protein 2 beta subunit) (PEA2-beta) (PEBP2-beta) (SL3-3 enhancer factor 1 subunit beta) (SL3/AKV core-binding factor beta subunit)	Cbfb Pebp2b Pebpb2
string_364	Ubiquitin E3 ligase (Neurl2, Tceb1, Tceb2, Cul5, Rbx1)	Q61221	Hypoxia-inducible factor 1-alpha (HIF-1-alpha) (HIF1-alpha) (ARNT-interacting protein)	Hif1a
string_364	Ubiquitin E3 ligase (Neurl2, Tceb1, Tceb2, Cul5, Rbx1)	Q62225	Cytokine-inducible SH2-containing protein (CIS) (CIS-1) (Suppressor of cytokine signaling) (SOCS)	Cish Cis
string_364	Ubiquitin E3 ligase (Neurl2, Tceb1, Tceb2, Cul5, Rbx1)	Q9D4H8	Cullin-2 (CUL-2)	Cul2
string_364	Ubiquitin E3 ligase (Neurl2, Tceb1, Tceb2, Cul5, Rbx1)	Q9D5V5	Cullin-5 (CUL-5)	Cul5
string_364	Ubiquitin E3 ligase (Neurl2, Tceb1, Tceb2, Cul5, Rbx1)	Q9WTZ1	RING-box protein 2 (Rbx2) (EC 2.3.2.27) (EC 2.3.2.32) (RING finger protein 7) (Sensitive to apoptosis gene protein)	Rnf7 Rbx2 Sag
string_364	Ubiquitin E3 ligase (Neurl2, Tceb1, Tceb2, Cul5, Rbx1)	Q8CB77	Elongin-A (EloA) (Elongin 110 kDa subunit) (RNA polymerase II transcription factor SIII subunit A1) (SIII p110) (Transcription elongation factor B polypeptide 3)	Eloa Tceb3
string_364	Ubiquitin E3 ligase (Neurl2, Tceb1, Tceb2, Cul5, Rbx1)	Q9Z1K6	E3 ubiquitin-protein ligase ARIH2 (ARI-2) (Protein ariadne-2 homolog) (EC 2.3.2.31) (Triad1 protein) (UbcM4-interacting protein 48)	Arih2 Ari2 Triad1 Uip48
string_365		B2RQC6	Multifunctional protein CAD (Carbamoyl phosphate synthetase 2-aspartate transcarbamylase-dihydroorotase) [Includes: Glutamine-dependent carbamoyl-phosphate synthase (EC 6.3.5.5); Glutamine amidotransferase (GATase) (GLNase) (EC 3.5.1.2); Ammonium-dependent carbamoyl phosphate synthase (CPS) (CPSase) (EC 6.3.4.16); Aspartate carbamoyltransferase (EC 2.1.3.2); Dihydroorotase (EC 3.5.2.3)]	#VALUE!
string_365		O35435	Dihydroorotate dehydrogenase (quinone), mitochondrial (DHOdehase) (EC 1.3.5.2) (Dihydroorotate oxidase)	Dhodh
string_365		P16460	Argininosuccinate synthase (EC 6.3.4.5) (Citrulline--aspartate ligase)	Ass1 Ass
string_365		Q8CIH9	Amidophosphoribosyltransferase (ATase) (EC 2.4.2.14) (Glutamine phosphoribosylpyrophosphate amidotransferase) (GPAT)	Ppat
string_366	MCC complex (p85alpha, p110alpha, Akt,14-3-3theta, beta-catenin)	O08586	Phosphatidylinositol 3,4,5-trisphosphate 3-phosphatase and dual-specificity protein phosphatase PTEN (EC 3.1.3.16) (EC 3.1.3.48) (EC 3.1.3.67) (Inositol polyphosphate 3-phosphatase) (EC 3.1.3.-) (Mutated in multiple advanced cancers 1) (Phosphatase and tensin homolog)	#VALUE!
string_366	MCC complex (p85alpha, p110alpha, Akt,14-3-3theta, beta-catenin)	P02340	Cellular tumor antigen p53 (Tumor suppressor p53)	Tp53 P53 Trp53
string_366	MCC complex (p85alpha, p110alpha, Akt,14-3-3theta, beta-catenin)	P26450	Phosphatidylinositol 3-kinase regulatory subunit alpha (PI3-kinase regulatory subunit alpha) (PI3K regulatory subunit alpha) (PtdIns-3-kinase regulatory subunit alpha) (Phosphatidylinositol 3-kinase 85 kDa regulatory subunit alpha) (PI3-kinase subunit p85-alpha) (PtdIns-3-kinase regulatory subunit p85-alpha)	#VALUE!
string_366	MCC complex (p85alpha, p110alpha, Akt,14-3-3theta, beta-catenin)	P34152	Focal adhesion kinase 1 (FADK 1) (EC 2.7.10.2) (Focal adhesion kinase-related nonkinase) (FRNK) (Protein-tyrosine kinase 2) (p125FAK) (pp125FAK)	Ptk2 Fadk Fak Fak1 Kiaa4203
string_366	MCC complex (p85alpha, p110alpha, Akt,14-3-3theta, beta-catenin)	P42337	Phosphatidylinositol 4,5-bisphosphate 3-kinase catalytic subunit alpha isoform (PI3-kinase subunit alpha) (PI3K-alpha) (PI3Kalpha) (PtdIns-3-kinase subunit alpha) (EC 2.7.1.137) (EC 2.7.1.153) (Phosphatidylinositol 4,5-bisphosphate 3-kinase 110 kDa catalytic subunit alpha) (PtdIns-3-kinase subunit p110-alpha) (p110alpha) (Phosphoinositide-3-kinase catalytic alpha polypeptide) (Serine/threonine protein kinase PIK3CA) (EC 2.7.11.1)	#VALUE!
string_366	MCC complex (p85alpha, p110alpha, Akt,14-3-3theta, beta-catenin)	Q811D0	Disks large homolog 1 (Embryo-dlg/synapse-associated protein 97) (E-dlg/SAP97) (Synapse-associated protein 97) (SAP-97) (SAP97)	Dlg1 Dlgh1
string_366	MCC complex (p85alpha, p110alpha, Akt,14-3-3theta, beta-catenin)	Q9WVQ1	Membrane-associated guanylate kinase, WW and PDZ domain-containing protein 2 (Activin receptor-interacting protein 1) (Acvrip1) (Atrophin-1-interacting protein 1) (AIP-1) (Membrane-associated guanylate kinase inverted 2) (MAGI-2)	Magi2 Acvrinp1 Aip1 Arip1
string_367		O35857	Mitochondrial import inner membrane translocase subunit TIM44	Timm44 Mimt44 Tim44
string_367		Q8CCM6	Mitochondrial import inner membrane translocase subunit Tim21 (TIM21-like protein, mitochondrial)	Timm21 Tim21
string_367		Q9D880	Mitochondrial import inner membrane translocase subunit TIM50	Timm50 Tim50
string_367		Q9WTQ8	Mitochondrial import inner membrane translocase subunit Tim23	Timm23 Tim23
string_367		Q9Z0V7	Mitochondrial import inner membrane translocase subunit Tim17-B	Timm17b Tim17b
string_367		Q9Z0V8	Mitochondrial import inner membrane translocase subunit Tim17-A (Inner membrane preprotein translocase Tim17a)	Timm17a Tim17a
string_367		Q9CQV1	Mitochondrial import inner membrane translocase subunit TIM16 (Mitochondria-associated granulocyte macrophage CSF-signaling molecule) (Presequence translocated-associated motor subunit PAM16)	Pam16 Magmas Tim16 Timm16
string_368		P27577	Protein C-ets-1 (p54)	Ets1 Ets-1
string_368		Q02650	Paired box protein Pax-5 (B-cell-specific transcription factor) (BSAP)	Pax5 Pax-5
string_368		Q03347	Runt-related transcription factor 1 (Acute myeloid leukemia 1 protein) (Core-binding factor subunit alpha-2) (CBF-alpha-2) (Oncogene AML-1) (Polyomavirus enhancer-binding protein 2 alpha B subunit) (PEA2-alpha B) (PEBP2-alpha B) (SL3-3 enhancer factor 1 alpha B subunit) (SL3/AKV core-binding factor alpha B subunit)	#VALUE!
string_369		Q45VK7	Cytoplasmic dynein 2 heavy chain 1 (Cytoplasmic dynein 2 heavy chain) (Dynein cytoplasmic heavy chain 2) (Dynein heavy chain 11) (mDHC11) (Dynein heavy chain isotype 1B)	Dync2h1 Dhc1b Dnchc2 Kiaa1997
string_369		Q5U4F6	Cytoplasmic dynein 2 intermediate chain 2 (Dynein 2 intermediate chain 2) (WD repeat-containing protein 34)	Dync2i2 Wdr34
string_369		Q8C761	Cytoplasmic dynein 2 intermediate chain 1 (Dynein 2 intermediate chain 1) (WD repeat-containing protein 60)	Dync2i1 Wdr60
string_369		Q8K0T2	Cytoplasmic dynein 2 light intermediate chain 1 (mD2LIC)	Dync2li1 D2lic
string_369		Q9CQ66	Dynein light chain Tctex-type protein 2B (Tctex1 domain-containing protein 2)	Dynlt2b Tctex1d2
string_369		Q9D0M5	Dynein light chain 2, cytoplasmic (8 kDa dynein light chain b) (DLC8) (DLC8b) (Dynein light chain LC8-type 2)	Dynll2 Dlc2
string_370	Ezrin-Irbit-Nherf1-NHE3 complex	P26040	Ezrin (Cytovillin) (Villin-2) (p81)	Ezr Vil2
string_370	Ezrin-Irbit-Nherf1-NHE3 complex	P26041	Moesin (Membrane-organizing extension spike protein)	Msn
string_370	Ezrin-Irbit-Nherf1-NHE3 complex	P61022	Calcineurin B homologous protein 1 (Calcineurin B-like protein) (Calcium-binding protein CHP) (Calcium-binding protein p22) (EF-hand calcium-binding domain-containing protein p22) (Sid 470) (p24)	Chp1 Chp Sid470
string_370	Ezrin-Irbit-Nherf1-NHE3 complex	Q61165	Sodium/hydrogen exchanger 1 (Na(+)/H(+) exchanger 1) (NHE-1) (Solute carrier family 9 member 1)	Slc9a1 Nhe1
string_371	Itgb1-Rap1a-Prkd1 complex	P26039	Talin-1	Tln1 Tln
string_371	Itgb1-Rap1a-Prkd1 complex	P62835	Ras-related protein Rap-1A (EC 3.6.5.2) (Ras-related protein Krev-1)	Rap1a Krev-1
string_371	Itgb1-Rap1a-Prkd1 complex	Q8R5A3	Amyloid beta A4 precursor protein-binding family B member 1-interacting protein (APBB1-interacting protein 1) (Proline-rich EVH1 ligand 1) (PREL-1) (Proline-rich protein 48)	Apbb1ip Prel1
string_372		Q5M9N4	Phosphatidylinositol N-acetylglucosaminyltransferase subunit H (Phosphatidylinositol-glycan biosynthesis class H protein) (PIG-H)	Pigh
string_372		Q5SX19	N-acetylglucosaminyl-phosphatidylinositol de-N-acetylase (EC 3.5.1.89) (Phosphatidylinositol-glycan biosynthesis class L protein) (PIG-L)	Pigl Gm737
string_372		Q64323	Phosphatidylinositol N-acetylglucosaminyltransferase subunit A (EC 2.4.1.198) (GlcNAc-PI synthesis protein) (Phosphatidylinositol-glycan biosynthesis class A protein) (PIG-A)	Piga
string_372		Q8C398	Glucosaminyl-phosphatidylinositol-acyltransferase PIGW (GlcN-PI-acyltransferase) (EC 2.3.-.-) (Phosphatidylinositol-glycan biosynthesis class W protein) (PIG-W)	Pigw
string_372		Q9CXR4	Phosphatidylinositol N-acetylglucosaminyltransferase subunit C (Phosphatidylinositol-glycan biosynthesis class C protein) (PIG-C)	Pigc
string_372		Q9JHG1	Phosphatidylinositol N-acetylglucosaminyltransferase subunit P (Down syndrome critical region protein 5 homolog) (Phosphatidylinositol-glycan biosynthesis class P protein) (PIG-P)	Pigp Dcrc Dscr5
string_373		O35857	Mitochondrial import inner membrane translocase subunit TIM44	Timm44 Mimt44 Tim44
string_373		Q9CQV1	Mitochondrial import inner membrane translocase subunit TIM16 (Mitochondria-associated granulocyte macrophage CSF-signaling molecule) (Presequence translocated-associated motor subunit PAM16)	Pam16 Magmas Tim16 Timm16
string_373		Q9D880	Mitochondrial import inner membrane translocase subunit TIM50	Timm50 Tim50
string_374		Q08761	Vitamin K-dependent protein S	Pros1 Pros
string_374		Q60805	Tyrosine-protein kinase Mer (EC 2.7.10.1) (Proto-oncogene c-Mer) (Receptor tyrosine kinase MerTK)	Mertk Mer
string_374		Q61592	Growth arrest-specific protein 6 (GAS-6) (AXL receptor tyrosine kinase ligand)	Gas6
string_375	Alix-actomyosin\u2013tight junction complex	P35762	CD81 antigen (26 kDa cell surface protein TAPA-1) (Target of the antiproliferative antibody 1) (CD antigen CD81)	Cd81 Tapa1
string_375	Alix-actomyosin\u2013tight junction complex	P40240	CD9 antigen (CD antigen CD9)	Cd9
string_375	Alix-actomyosin\u2013tight junction complex	P41731	CD63 antigen (CD antigen CD63)	Cd63
string_375	Alix-actomyosin\u2013tight junction complex	P62983	Ubiquitin-ribosomal protein eS31 fusion protein (Ubiquitin carboxyl extension protein 80) [Cleaved into: Ubiquitin; Small ribosomal subunit protein eS31 (40S ribosomal protein S27a)]	Rps27a Uba80 Ubcep1
string_375	Alix-actomyosin\u2013tight junction complex	P70297	Signal transducing adapter molecule 1 (STAM-1)	Stam Stam1
string_375	Alix-actomyosin\u2013tight junction complex	Q61187	Tumor susceptibility gene 101 protein (ESCRT-I complex subunit TSG101)	Tsg101
string_375	Alix-actomyosin\u2013tight junction complex	Q6KAU4	Multivesicular body subunit 12B (ESCRT-I complex subunit MVB12B) (Protein FAM125B)	Mvb12b Fam125b
string_375	Alix-actomyosin\u2013tight junction complex	Q78HU3	Multivesicular body subunit 12A (ESCRT-I complex subunit MVB12A) (Protein FAM125A)	Mvb12a Fam125a
string_375	Alix-actomyosin\u2013tight junction complex	Q8BH48	Ubiquitin-associated protein 1 (UBAP-1)	Ubap1
string_375	Alix-actomyosin\u2013tight junction complex	Q8BT07	Centrosomal protein of 55 kDa (Cep55)	Cep55
string_375	Alix-actomyosin\u2013tight junction complex	Q8CHS8	Vacuolar protein sorting-associated protein 37A (Vps37A) (ESCRT-I complex subunit VPS37A)	Vps37a
string_375	Alix-actomyosin\u2013tight junction complex	Q8R0J7	Vacuolar protein sorting-associated protein 37B (Vps37B) (ESCRT-I complex subunit VPS37B)	Vps37b
string_375	Alix-actomyosin\u2013tight junction complex	Q91XD6	Vacuolar protein-sorting-associated protein 36 (ESCRT-II complex subunit VPS36)	Vps36
string_375	Alix-actomyosin\u2013tight junction complex	Q99KN1	Arrestin domain-containing protein 1 (Alpha-arrestin 1)	Arrdc1
string_375	Alix-actomyosin\u2013tight junction complex	Q99LI8	Hepatocyte growth factor-regulated tyrosine kinase substrate	Hgs Hrs
string_375	Alix-actomyosin\u2013tight junction complex	Q9D1C8	Vacuolar protein sorting-associated protein 28 homolog (Caspase-activated DNase inhibitor that interacts with ASK1) (CIIA) (ESCRT-I complex subunit VPS28)	Vps28
string_375	Alix-actomyosin\u2013tight junction complex	Q9WU78	Programmed cell death 6-interacting protein (ALG-2-interacting protein 1) (ALG-2-interacting protein X) (E2F1-inducible protein) (Eig2)	Pdcd6ip Aip1 Alix
string_375	Alix-actomyosin\u2013tight junction complex	P0C0A3	Charged multivesicular body protein 6 (Chromatin-modifying protein 6)	Chmp6
string_375	Alix-actomyosin\u2013tight junction complex	Q8R105	Vacuolar protein sorting-associated protein 37C (ESCRT-I complex subunit VPS37C)	Vps37c
string_375	Alix-actomyosin\u2013tight junction complex	Q9CQ80	Vacuolar protein-sorting-associated protein 25 (ESCRT-II complex subunit VPS25)	Vps25 D11Wsu68e
string_376	S100A10-annexin 2 complex	E9PV24	Fibrinogen alpha chain [Cleaved into: Fibrinopeptide A; Fibrinogen alpha chain]	Fga
string_376	S100A10-annexin 2 complex	P07356	Annexin A2 (Annexin II) (Annexin-2) (Calpactin I heavy chain) (Calpactin-1 heavy chain) (Chromobindin-8) (Lipocortin II) (Placental anticoagulant protein IV) (PAP-IV) (Protein I) (p36)	Anxa2 Anx2 Cal1h
string_376	S100A10-annexin 2 complex	P08207	Protein S100-A10 (Calpactin I light chain) (Calpactin-1 light chain) (Cellular ligand of annexin II) (S100 calcium-binding protein A10) (p10 protein) (p11)	S100a10 Cal1l
string_376	S100A10-annexin 2 complex	P11214	Tissue-type plasminogen activator (t-PA) (t-plasminogen activator) (tPA) (EC 3.4.21.68) [Cleaved into: Tissue-type plasminogen activator chain A; Tissue-type plasminogen activator chain B]	Plat
string_376	S100A10-annexin 2 complex	P17182	Alpha-enolase (EC 4.2.1.11) (2-phospho-D-glycerate hydro-lyase) (Enolase 1) (Non-neural enolase) (NNE)	Eno1 Eno-1
string_376	S100A10-annexin 2 complex	P20918	Plasminogen (EC 3.4.21.7) [Cleaved into: Plasmin heavy chain A; Activation peptide; Angiostatin; Plasmin heavy chain A, short form; Plasmin light chain B]	Plg
string_376	S100A10-annexin 2 complex	P29788	Vitronectin (VN) (S-protein) (Serum-spreading factor)	Vtn
string_376	S100A10-annexin 2 complex	P32261	Antithrombin-III (ATIII) (Serpin C1)	Serpinc1 At3
string_376	S100A10-annexin 2 complex	Q61247	Alpha-2-antiplasmin (Alpha-2-AP) (Alpha-2-plasmin inhibitor) (Alpha-2-PI) (Serpin F2)	Serpinf2 Pli
string_376	S100A10-annexin 2 complex	Q8K0E8	Fibrinogen beta chain [Cleaved into: Fibrinopeptide B; Fibrinogen beta chain]	Fgb
string_376	S100A10-annexin 2 complex	Q8VHG2	Angiomotin	Amot Kiaa1071
string_376	S100A10-annexin 2 complex	Q9ESB3	Histidine-rich glycoprotein (Histidine-proline-rich glycoprotein) (HPRG)	Hrg
string_377		P26369	Splicing factor U2AF 65 kDa subunit (U2 auxiliary factor 65 kDa subunit) (U2 snRNP auxiliary factor large subunit)	U2af2 U2af65
string_377		P57784	U2 small nuclear ribonucleoprotein A' (U2 snRNP A')	Snrpa1
string_377		P59708	Splicing factor 3B subunit 6 (Pre-mRNA branch site protein p14) (SF3b 14 kDa subunit)	Sf3b6 Sf3b14
string_377		P62305	Small nuclear ribonucleoprotein E (snRNP-E) (Sm protein E) (Sm-E) (SmE)	Snrpe
string_377		P62307	Small nuclear ribonucleoprotein F (snRNP-F) (Sm protein F) (Sm-F) (SmF)	Snrpf
string_377		P62309	Small nuclear ribonucleoprotein G (snRNP-G) (Sm protein G) (Sm-G) (SmG)	Snrpg
string_377		P62317	Small nuclear ribonucleoprotein Sm D2 (Sm-D2) (snRNP core protein D2)	Snrpd2
string_377		P83870	PHD finger-like domain-containing protein 5A (PHD finger-like domain protein 5A) (Splicing factor 3B-associated 14 kDa protein) (SF3b14b)	Phf5a
string_377		Q3UJB0	Splicing factor 3B subunit 2	Sf3b2
string_377		Q62093	Serine/arginine-rich splicing factor 2 (Protein PR264) (Putative myelin regulatory factor 1) (MRF-1) (Splicing component, 35 kDa) (Splicing factor SC35) (SC-35) (Splicing factor, arginine/serine-rich 2)	Srsf2 Pr264 Sfrs10 Sfrs2
string_377		Q62377	U2 small nuclear ribonucleoprotein auxiliary factor 35 kDa subunit-related protein 2 (CCCH type zinc finger, RNA-binding motif and serine/arginine rich protein 2) (U2(RNU2) small nuclear RNA auxiliary factor 1-like 2) (U2AF35-related protein) (URP)	Zrsr2 U2af1-rs2 U2af1l2 U2af1rs2
string_377		Q64213	Splicing factor 1 (CW17) (Mammalian branch point-binding protein) (BBP) (mBBP) (Transcription factor ZFM1) (mZFM) (Zinc finger gene in MEN1 locus) (Zinc finger protein 162)	Sf1 Zfm1 Zfp162
string_377		Q6PDM2	Serine/arginine-rich splicing factor 1 (ASF/SF2) (Pre-mRNA-splicing factor SRp30a) (Splicing factor, arginine/serine-rich 1)	Srsf1 Sfrs1
string_377		Q80W14	Pre-mRNA-processing factor 40 homolog B (Huntingtin yeast partner C) (Huntingtin-interacting protein C)	Prpf40b Hypc
string_377		Q8BGJ9	Splicing factor U2AF 26 kDa subunit (U2 auxiliary factor 26) (U2 small nuclear RNA auxiliary factor 1-like protein 4) (U2AF1-like 4)	U2af1l4 U2af26
string_377		Q8QZY9	Splicing factor 3B subunit 4	Sf3b4
string_377		Q921M3	Splicing factor 3B subunit 3 (Pre-mRNA-splicing factor SF3b 130 kDa subunit) (SF3b130) (Spliceosome-associated protein 130) (SAP 130)	Sf3b3 Kiaa0017
string_377		Q99NB9	Splicing factor 3B subunit 1 (Pre-mRNA-splicing factor SF3b 155 kDa subunit) (SF3b155) (Spliceosome-associated protein 155) (SAP 155)	Sf3b1 Sap155
string_377		Q9D883	Splicing factor U2AF 35 kDa subunit (U2 auxiliary factor 35 kDa subunit) (U2 snRNP auxiliary factor small subunit)	U2af1
string_377		P84104	Serine/arginine-rich splicing factor 3 (Pre-mRNA-splicing factor SRP20) (Protein X16) (Splicing factor, arginine/serine-rich 3)	Srsf3 Sfrs3 Srp20 X16
string_378	Edh1-PACSIN1 complex	P56371	Ras-related protein Rab-4A (EC 3.6.5.2)	Rab4a Rab4
string_378	Edh1-PACSIN1 complex	P97390	Vacuolar protein sorting-associated protein 45 (mVps45)	Vps45 Vps45a
string_378	Edh1-PACSIN1 complex	Q80Y56	Rabenosyn-5 (FYVE finger-containing Rab5 effector protein rabenosyn-5) (RAB effector RBSN) (Zinc finger FYVE domain-containing protein 20)	Rbsn Zfyve20
string_378	Edh1-PACSIN1 complex	Q91ZR1	Ras-related protein Rab-4B (EC 3.6.5.2)	Rab4b Rab4
string_378	Edh1-PACSIN1 complex	Q9QXY6	EH domain-containing protein 3	Ehd3 Ehd2
string_378	Edh1-PACSIN1 complex	Q9WVK4	EH domain-containing protein 1 (PAST homolog 1) (mPAST1)	Ehd1 Past1
string_379	Irf4-Spi1 complex	P07141	Macrophage colony-stimulating factor 1 (CSF-1) (MCSF) (Proteoglycan macrophage colony-stimulating factor) (PG-M-CSF) [Cleaved into: Processed macrophage colony-stimulating factor 1; Macrophage colony-stimulating factor 1 43 kDa subunit]	Csf1 Csfm
string_379	Irf4-Spi1 complex	P09581	Macrophage colony-stimulating factor 1 receptor (CSF-1 receptor) (CSF-1-R) (CSF-1R) (M-CSF-R) (EC 2.7.10.1) (Proto-oncogene c-Fms) (CD antigen CD115)	Csf1r Csfmr Fms
string_379	Irf4-Spi1 complex	P17433	Transcription factor PU.1 (31 kDa-transforming protein) (SFFV proviral integration 1 protein)	Spi1 Sfpi-1 Sfpi1
string_379	Irf4-Spi1 complex	Q8R1R4	Interleukin-34 (IL-34)	Il34
string_380	CSL-Notch1ICD-Maml1 complex	O35516	Neurogenic locus notch homolog protein 2 (Notch 2) (Motch B) [Cleaved into: Notch 2 extracellular truncation; Notch 2 intracellular domain]	Notch2
string_380	CSL-Notch1ICD-Maml1 complex	P31695	Neurogenic locus notch homolog protein 4 (Notch 4) [Cleaved into: Transforming protein Int-3; Notch 4 extracellular truncation; Notch 4 intracellular domain]	Notch4 Int-3 Int3
string_380	CSL-Notch1ICD-Maml1 complex	Q01705	Neurogenic locus notch homolog protein 1 (Notch 1) (Motch A) (mT14) (p300) [Cleaved into: Notch 1 extracellular truncation (NEXT); Notch 1 intracellular domain (NICD)]	Notch1 Motch
string_380	CSL-Notch1ICD-Maml1 complex	Q61483	Delta-like protein 1 (Drosophila Delta homolog 1) (Delta1) [Cleaved into: Dll1-soluble form (Dll1-EC) (Shed form); Dll1-derived cell-associated form (Dll1-TMIC) (Membrane-associated fragment); Dll1-intracellular form (Dll1-IC)]	Dll1
string_380	CSL-Notch1ICD-Maml1 complex	Q61982	Neurogenic locus notch homolog protein 3 (Notch 3) [Cleaved into: Notch 3 extracellular truncation; Notch 3 intracellular domain]	Notch3
string_381	E2f5-Hdac1-Rbl2 complex	O09106	Histone deacetylase 1 (HD1) (EC 3.5.1.98) (Protein deacetylase HDAC1) (EC 3.5.1.-) (Protein deacylase HDAC1) (EC 3.5.1.-)	Hdac1
string_381	E2f5-Hdac1-Rbl2 complex	P13405	Retinoblastoma-associated protein (p110-RB1) (pRb) (Rb) (pp105)	Rb1 Rb-1
string_381	E2f5-Hdac1-Rbl2 complex	P97471	Mothers against decapentaplegic homolog 4 (MAD homolog 4) (Mothers against DPP homolog 4) (Deletion target in pancreatic carcinoma 4 homolog) (SMAD family member 4) (SMAD 4) (Smad4)	Smad4 Dpc4 Madh4
string_381	E2f5-Hdac1-Rbl2 complex	Q08639	Transcription factor Dp-1 (DRTF1-polypeptide 1) (E2F dimerization partner 1)	Tfdp1
string_381	E2f5-Hdac1-Rbl2 complex	Q61502	Transcription factor E2F5 (E2F-5)	E2f5
string_381	E2f5-Hdac1-Rbl2 complex	Q64163	Transcription factor Dp-2 (Dp-3) (E2F dimerization partner 2)	Tfdp2 Dp2
string_381	E2f5-Hdac1-Rbl2 complex	Q64700	Retinoblastoma-like protein 2 (130 kDa retinoblastoma-associated protein) (p130) (Retinoblastoma-related protein 2) (RBR-2) (pRb2)	Rbl2
string_381	E2f5-Hdac1-Rbl2 complex	Q64701	Retinoblastoma-like protein 1 (107 kDa retinoblastoma-associated protein) (p107) (pRb1)	Rbl1
string_381	E2f5-Hdac1-Rbl2 complex	Q8BUN5	Mothers against decapentaplegic homolog 3 (MAD homolog 3) (Mad3) (Mothers against DPP homolog 3) (mMad3) (SMAD family member 3) (SMAD 3) (Smad3)	Smad3 Madh3
string_381	E2f5-Hdac1-Rbl2 complex	Q8R0K9	Transcription factor E2F4 (E2F-4)	E2f4
string_382		P62141	Serine/threonine-protein phosphatase PP1-beta catalytic subunit (PP-1B) (EC 3.1.3.16) (EC 3.1.3.53)	Ppp1cb
string_382		Q8BG95	Protein phosphatase 1 regulatory subunit 12B (Myosin phosphatase-targeting subunit 2) (Myosin phosphatase target subunit 2)	Ppp1r12b Mypt2
string_382		Q9DBR7	Protein phosphatase 1 regulatory subunit 12A (Myosin phosphatase-targeting subunit 1) (Myosin phosphatase target subunit 1)	Ppp1r12a Mypt1
string_383		Q6P7W5	tRNA-splicing endonuclease subunit Sen2 (EC 4.6.1.16) (tRNA-intron endonuclease Sen2)	Tsen2 Sen2
string_383		Q8BMZ5	tRNA-splicing endonuclease subunit Sen34 (EC 4.6.1.16) (Leukocyte receptor cluster member 5 homolog) (tRNA-intron endonuclease Sen34)	Tsen34 Leng5 Sen34
string_383		Q8C2A2	tRNA-splicing endonuclease subunit Sen54 (tRNA-intron endonuclease Sen54)	Tsen54 Sen54
string_383		Q8R3W5	tRNA-splicing endonuclease subunit Sen15 (tRNA-intron endonuclease Sen15)	Tsen15 Sen15
string_384	LRAP25-MRCK-LIMK1 complex	O35607	Bone morphogenetic protein receptor type-2 (BMP type-2 receptor) (BMPR-2) (EC 2.7.11.30) (BRK-3) (Bone morphogenetic protein receptor type II) (BMP type II receptor) (BMPR-II)	Bmpr2
string_384	LRAP25-MRCK-LIMK1 complex	P18760	Cofilin-1 (Cofilin, non-muscle isoform)	Cfl1
string_384	LRAP25-MRCK-LIMK1 complex	P45591	Cofilin-2 (Cofilin, muscle isoform)	Cfl2
string_384	LRAP25-MRCK-LIMK1 complex	P53668	LIM domain kinase 1 (LIMK-1) (EC 2.7.11.1) (KIZ-1)	Limk1 Limk
string_385	Parvulin-associated pre-rRNP complex	P11276	Fibronectin (FN) [Cleaved into: Anastellin]	Fn1
string_385	Parvulin-associated pre-rRNP complex	P28654	Decorin (Bone proteoglycan II) (PG-S2) (PG40)	Dcn
string_385	Parvulin-associated pre-rRNP complex	P29788	Vitronectin (VN) (S-protein) (Serum-spreading factor)	Vtn
string_385	Parvulin-associated pre-rRNP complex	P54320	Elastin (Tropoelastin)	Eln
string_385	Parvulin-associated pre-rRNP complex	P55002	Microfibrillar-associated protein 2 (MFAP-2) (Microfibril-associated glycoprotein 1) (MAGP) (MAGP-1)	Mfap2 Magp Magp1
string_385	Parvulin-associated pre-rRNP complex	Q61554	Fibrillin-1 [Cleaved into: Asprosin]	Fbn1 Fbn-1
string_385	Parvulin-associated pre-rRNP complex	Q9WVH9	Fibulin-5 (FIBL-5) (Developmental arteries and neural crest EGF-like protein) (Dance)	Fbln5 Dance
string_385	Parvulin-associated pre-rRNP complex	P58459	A disintegrin and metalloproteinase with thrombospondin motifs 10 (ADAM-TS 10) (ADAM-TS10) (ADAMTS-10) (EC 3.4.24.-)	Adamts10
string_385	Parvulin-associated pre-rRNP complex	Q8CG19	Latent-transforming growth factor beta-binding protein 1 (LTBP-1) (Transforming growth factor beta-1-binding protein 1) (TGF-beta1-BP-1)	Ltbp1
string_386	Ldb1-Lmo2-Gata-1-Tal1-E47 complex	O09100	Endothelial transcription factor GATA-2 (GATA-binding protein 2)	Gata2
string_386	Ldb1-Lmo2-Gata-1-Tal1-E47 complex	P15806	Transcription factor E2-alpha (Immunoglobulin enhancer-binding factor E12/E47) (Transcription factor 3) (TCF-3) (Transcription factor A1)	Tcf3 Alf2 Me2 Tcfe2a
string_386	Ldb1-Lmo2-Gata-1-Tal1-E47 complex	P17679	Erythroid transcription factor (Eryf1) (GATA-binding factor 1) (GATA-1) (GF-1) (NF-E1 DNA-binding protein)	Gata1 Gf-1
string_386	Ldb1-Lmo2-Gata-1-Tal1-E47 complex	P22091	T-cell acute lymphocytic leukemia protein 1 homolog (TAL-1) (Stem cell protein)	Tal1 Scl Tal-1
string_386	Ldb1-Lmo2-Gata-1-Tal1-E47 complex	P25801	Rhombotin-2 (Cysteine-rich protein TTG-2) (LIM domain only protein 2) (LMO-2) (T-cell translocation protein 2)	Lmo2 Rbtn-2 Rbtn2 Rhom-2
string_386	Ldb1-Lmo2-Gata-1-Tal1-E47 complex	P70662	LIM domain-binding protein 1 (LDB-1) (Carboxyl-terminal LIM domain-binding protein 2) (CLIM-2) (LIM domain-binding factor CLIM2) (mLdb1) (Nuclear LIM interactor)	Ldb1 Nli
string_386	Ldb1-Lmo2-Gata-1-Tal1-E47 complex	Q03347	Runt-related transcription factor 1 (Acute myeloid leukemia 1 protein) (Core-binding factor subunit alpha-2) (CBF-alpha-2) (Oncogene AML-1) (Polyomavirus enhancer-binding protein 2 alpha B subunit) (PEA2-alpha B) (PEBP2-alpha B) (SL3-3 enhancer factor 1 alpha B subunit) (SL3/AKV core-binding factor alpha B subunit)	#VALUE!
string_386	Ldb1-Lmo2-Gata-1-Tal1-E47 complex	Q61286	Transcription factor 12 (TCF-12) (Class A helix-loop-helix transcription factor ME1) (DNA-binding protein HTF4) (E-box-binding protein) (Transcription factor HTF-4)	Tcf12 Alf1 Meb
string_387	Rbx1- Cul1-Skp1-Fbxw8-Cul7-Rbx1	Q3U1J4	DNA damage-binding protein 1 (DDB p127 subunit) (Damage-specific DNA-binding protein 1) (UV-damaged DNA-binding factor)	Ddb1
string_387	Rbx1- Cul1-Skp1-Fbxw8-Cul7-Rbx1	Q9QXW2	F-box/WD repeat-containing protein 5 (F-box and WD-40 domain-containing protein 5)	Fbxw5 Fbw5
string_387	Rbx1- Cul1-Skp1-Fbxw8-Cul7-Rbx1	Q9WTX5	S-phase kinase-associated protein 1 (Cyclin-A/CDK2-associated protein p19) (S-phase kinase-associated protein 1A) (p19A) (p19skp1)	Skp1 Skp1a
string_388		Q8BWU5	tRNA N6-adenosine threonylcarbamoyltransferase (EC 2.3.1.234) (N6-L-threonylcarbamoyladenine synthase) (t(6)A synthase) (O-sialoglycoprotein endopeptidase) (t(6)A37 threonylcarbamoyladenosine biosynthesis protein Osgep) (tRNA threonylcarbamoyladenosine biosynthesis protein Osgep)	#VALUE!
string_388		Q8QZZ7	EKC/KEOPS complex subunit Tprkb (PRPK-binding protein) (TP53RK-binding protein)	Tprkb
string_388		Q99PW4	EKC/KEOPS complex subunit Tp53rkb (EC 3.6.-.-) (Atypical serine/threonine protein kinase Tp53rk) (EKC/KEOPS complex subunit Tp53rk) (Nori-2) (TP53-regulating kinase) (EC 2.7.11.1) (p53-related protein kinase)	Tp53rkb Prpk Tp53rk Trp53rk Trp53rkb
string_388		Q9CR70	EKC/KEOPS complex subunit Lage3 (ITBA2 protein homolog) (L antigen family member 3)	Lage3 Itba2
string_389	Axin-Mekk4 complex	O08648	Mitogen-activated protein kinase kinase kinase 4 (EC 2.7.11.25) (MAPK/ERK kinase kinase 4) (MEK kinase 4) (MEKK 4)	Map3k4 Mekk4
string_389	Axin-Mekk4 complex	P22339	Growth arrest and DNA damage-inducible protein GADD45 beta (Myeloid differentiation primary response protein MyD118) (Negative growth regulatory protein MyD118)	Gadd45b Myd118
string_389	Axin-Mekk4 complex	P48316	Growth arrest and DNA damage-inducible protein GADD45 alpha (DNA damage-inducible transcript 1 protein) (DDIT-1)	Gadd45a Ddit1 Gadd45
string_389	Axin-Mekk4 complex	Q9Z111	Growth arrest and DNA damage-inducible protein GADD45 gamma (Cytokine-responsive protein CR6)	Gadd45g Cr6
string_390	Slam-SAP complex	O88890	SH2 domain-containing protein 1A (Signaling lymphocytic activation molecule-associated protein) (SLAM-associated protein) (T-cell signal transduction molecule SAP)	Sh2d1a Xlp
string_390	Slam-SAP complex	Q9ET39	SLAM family member 6 (Lymphocyte antigen 108) (CD antigen CD352)	Slamf6 Ly108
string_390	Slam-SAP complex	Q9QUM4	Signaling lymphocytic activation molecule (SLAM family member 1) (CD antigen CD150)	Slamf1 Slam
string_391	Mili-Tdrd1-Tdrd12 complex	Q8CDG1	Piwi-like protein 2 (EC 3.1.26.-)	Piwil2 Mili
string_391	Mili-Tdrd1-Tdrd12 complex	Q99MV1	Tudor domain-containing protein 1	Tdrd1
string_391	Mili-Tdrd1-Tdrd12 complex	Q99MV5	RNA helicase Mov10l1 (EC 3.6.4.13) (Cardiac helicase activated by MEF2 protein) (Cardiac-specific RNA helicase) (Moloney leukemia virus 10-like protein 1 homolog) (MOV10-like protein 1 homolog)	Mov10l1 Champ
string_391	Mili-Tdrd1-Tdrd12 complex	Q9CWU0	Putative ATP-dependent RNA helicase TDRD12 (EC 3.6.4.13) (ES cell-associated transcript 8 protein) (Tudor domain-containing protein 12)	Tdrd12 Ecat8 Repro23
string_392	Nrp1-Plxna4-Sema3a complex	O08665	Semaphorin-3A (Semaphorin III) (Sema III) (Semaphorin-D) (Sema D)	Sema3a Semad SemD
string_392	Nrp1-Plxna4-Sema3a complex	O88632	Semaphorin-3F (Semaphorin IV) (Sema IV)	Sema3f
string_392	Nrp1-Plxna4-Sema3a complex	P11627	Neural cell adhesion molecule L1 (N-CAM-L1) (NCAM-L1) (CD antigen CD171)	L1cam Caml1
string_392	Nrp1-Plxna4-Sema3a complex	P35918	Vascular endothelial growth factor receptor 2 (VEGFR-2) (EC 2.7.10.1) (Fetal liver kinase 1) (FLK-1) (Kinase NYK) (Protein-tyrosine kinase receptor flk-1) (CD antigen CD309)	Kdr Flk-1 Flk1
string_392	Nrp1-Plxna4-Sema3a complex	P35969	Vascular endothelial growth factor receptor 1 (VEGFR-1) (EC 2.7.10.1) (Embryonic receptor kinase 2) (Fms-like tyrosine kinase 1) (FLT-1) (Tyrosine-protein kinase receptor FLT)	Flt1 Emrk2 Flt Vegfr1
string_392	Nrp1-Plxna4-Sema3a complex	P49764	Placenta growth factor (PlGF)	Pgf Plgf
string_392	Nrp1-Plxna4-Sema3a complex	P49766	Vascular endothelial growth factor B (VEGF-B) (VEGF-related factor) (VRF)	Vegfb Vrf
string_392	Nrp1-Plxna4-Sema3a complex	P70206	Plexin-A1 (Plex 1) (Plexin-1)	Plxna1 Kiaa4053
string_392	Nrp1-Plxna4-Sema3a complex	P70207	Plexin-A2 (Plex 2) (Plexin-2)	Plxna2 Kiaa0463
string_392	Nrp1-Plxna4-Sema3a complex	P70208	Plexin-A3	Plxna3
string_392	Nrp1-Plxna4-Sema3a complex	P70275	Semaphorin-3E (Semaphorin-H) (Sema H)	Sema3e Semah Semh
string_392	Nrp1-Plxna4-Sema3a complex	P97333	Neuropilin-1 (A5 protein) (CD antigen CD304)	Nrp1 Nrp
string_392	Nrp1-Plxna4-Sema3a complex	Q00731	Vascular endothelial growth factor A, long form (L-VEGF) (Vascular permeability factor) (VPF) [Cleaved into: N-VEGF; VEGFA]	Vegfa Vegf
string_392	Nrp1-Plxna4-Sema3a complex	Q3UH93	Plexin-D1	Plxnd1
string_392	Nrp1-Plxna4-Sema3a complex	Q4LFA9	Semaphorin-3G	Sema3g
string_392	Nrp1-Plxna4-Sema3a complex	Q62177	Semaphorin-3B (Semaphorin-A) (Sema A)	Sema3b Sema Semaa
string_392	Nrp1-Plxna4-Sema3a complex	Q62181	Semaphorin-3C (Semaphorin-E) (Sema E)	Sema3c Semae SemE
string_392	Nrp1-Plxna4-Sema3a complex	Q80UG2	Plexin-A4	Plxna4 Kiaa1550
string_392	Nrp1-Plxna4-Sema3a complex	Q8BH34	Semaphorin-3D	Sema3d
string_392	Nrp1-Plxna4-Sema3a complex	Q9Z0G0	PDZ domain-containing protein GIPC1 (GAIP C-terminus-interacting protein) (RGS-GAIP-interacting protein) (RGS19-interacting protein 1) (SemaF cytoplasmic domain-associated protein 1) (SEMCAP-1) (Synectin)	Gipc1 Gipc Rgs19ip1 Semcap1
string_392	Nrp1-Plxna4-Sema3a complex	Q62178	Semaphorin-4A (Semaphorin-B) (Sema B)	Sema4a Semab SemB
string_393		P04187	Granzyme B(G,H) (EC 3.4.21.79) (CTLA-1) (Cytotoxic cell protease 1) (CCP1) (Fragmentin-2)	Gzmb Ctla-1 Ctla1
string_393		P10820	Perforin-1 (P1) (Cytolysin) (Lymphocyte pore-forming protein)	Prf1 Pfp
string_393		P70677	Caspase-3 (CASP-3) (EC 3.4.22.56) (Apopain) (Cysteine protease CPP32) (CPP-32) (LICE) (Protein Yama) (SREBP cleavage activity 1) (SCA-1) [Cleaved into: Caspase-3 subunit p17; Caspase-3 subunit p12]	Casp3 Cpp32
string_394	PYR complex	P50114	Protein S100-B (S-100 protein beta chain) (S-100 protein subunit beta) (S100 calcium-binding protein B)	S100b
string_394	PYR complex	P63158	High mobility group protein B1 (High mobility group protein 1) (HMG-1)	Hmgb1 Hmg-1 Hmg1
string_394	PYR complex	Q62151	Advanced glycosylation end product-specific receptor (Receptor for advanced glycosylation end products)	Ager Rage
string_395	MAML1-RBP-Jkappa-Notch4 complex	O88516	Delta-like protein 3 (Drosophila Delta homolog 3) (Delta3) (M-Delta-3)	Dll3
string_395	MAML1-RBP-Jkappa-Notch4 complex	P31266	Recombining binding protein suppressor of hairless (J kappa-recombination signal-binding protein) (RBP-J kappa)	Rbpj Igkjrb1 Igkrsbp Rbpsuh
string_395	MAML1-RBP-Jkappa-Notch4 complex	P31695	Neurogenic locus notch homolog protein 4 (Notch 4) [Cleaved into: Transforming protein Int-3; Notch 4 extracellular truncation; Notch 4 intracellular domain]	Notch4 Int-3 Int3
string_395	MAML1-RBP-Jkappa-Notch4 complex	Q61483	Delta-like protein 1 (Drosophila Delta homolog 1) (Delta1) [Cleaved into: Dll1-soluble form (Dll1-EC) (Shed form); Dll1-derived cell-associated form (Dll1-TMIC) (Membrane-associated fragment); Dll1-intracellular form (Dll1-IC)]	Dll1
string_395	MAML1-RBP-Jkappa-Notch4 complex	Q9JI71	Delta-like protein 4 (Drosophila Delta homolog 4) (Delta4)	Dll4
string_395	MAML1-RBP-Jkappa-Notch4 complex	Q9QXX0	Protein jagged-1 (Jagged1) (CD antigen CD339)	Jag1
string_395	MAML1-RBP-Jkappa-Notch4 complex	Q9QYE5	Protein jagged-2 (Jagged2)	Jag2
string_396	Foxh1-Nkx2-5 complex	P42582	Homeobox protein Nkx-2.5 (Cardiac-specific homeobox) (Homeobox protein CSX) (Homeobox protein NK-2 homolog E)	Nkx2-5 Csx Nkx-2.5 Nkx2e
string_396	Foxh1-Nkx2-5 complex	P70326	T-box transcription factor TBX5 (T-box protein 5)	Tbx5
string_396	Foxh1-Nkx2-5 complex	Q08369	Transcription factor GATA-4 (GATA-binding factor 4)	Gata4 Gata-4
string_396	Foxh1-Nkx2-5 complex	Q60929	Myocyte-specific enhancer factor 2A	Mef2a
string_396	Foxh1-Nkx2-5 complex	Q8CFN5	Myocyte-specific enhancer factor 2C (Myocyte enhancer factor 2C)	Mef2c
string_396	Foxh1-Nkx2-5 complex	Q9ES03	T-box transcription factor TBX20 (T-box protein 20)	Tbx20 Tbx12
string_397	SNARE complex (Stx4, Vamp2, Snap23)	O08547	Vesicle-trafficking protein SEC22b (ER-Golgi SNARE of 24 kDa) (ERS-24) (ERS24) (SEC22 vesicle-trafficking protein homolog B) (SEC22 vesicle-trafficking protein-like 1) (mSec22b)	Sec22b Sec22l1
string_397	SNARE complex (Stx4, Vamp2, Snap23)	O09044	Synaptosomal-associated protein 23 (SNAP-23) (Syndet) (Vesicle-membrane fusion protein SNAP-23)	Snap23 Sndt
string_397	SNARE complex (Stx4, Vamp2, Snap23)	O35153	BET1-like protein (Golgi SNARE with a size of 15 kDa) (GOS-15) (GS15) (Vesicle transport protein GOS15)	Bet1l Gs15
string_397	SNARE complex (Stx4, Vamp2, Snap23)	O35166	Golgi SNAP receptor complex member 2 (27 kDa Golgi SNARE protein) (Membrin)	Gosr2 Gs27
string_397	SNARE complex (Stx4, Vamp2, Snap23)	O35623	BET1 homolog (mBET1) (Golgi vesicular membrane-trafficking protein p18)	Bet1
string_397	SNARE complex (Stx4, Vamp2, Snap23)	O88630	Golgi SNAP receptor complex member 1 (28 kDa Golgi SNARE protein) (28 kDa cis-Golgi SNARE p28) (GOS-28)	Gosr1 Gs28
string_397	SNARE complex (Stx4, Vamp2, Snap23)	P70452	Syntaxin-4	Stx4 Stx4a
string_397	SNARE complex (Stx4, Vamp2, Snap23)	Q01405	Protein transport protein Sec23A (SEC23-related protein A)	Sec23a Sec23 Sec23r
string_397	SNARE complex (Stx4, Vamp2, Snap23)	Q64704	Syntaxin-3	Stx3 Stx3a
string_397	SNARE complex (Stx4, Vamp2, Snap23)	Q6QD59	Vesicle transport protein SEC20	Bnip1 Sec20 Sec20l
string_397	SNARE complex (Stx4, Vamp2, Snap23)	Q8K1E0	Syntaxin-5	Stx5 Stx5a
string_397	SNARE complex (Stx4, Vamp2, Snap23)	Q8VDS8	Syntaxin-18	Stx18
string_397	SNARE complex (Stx4, Vamp2, Snap23)	Q9CQ56	Vesicle transport protein USE1 (Protein D12) (USE1-like protein)	Use1 Use1l
string_397	SNARE complex (Stx4, Vamp2, Snap23)	Q9CQW1	Synaptobrevin homolog YKT6 (EC 2.3.1.-)	Ykt6
string_397	SNARE complex (Stx4, Vamp2, Snap23)	E9Q411	Neuroblastoma amplified sequence	Nbas
string_397	SNARE complex (Stx4, Vamp2, Snap23)	O54692	Centromere/kinetochore protein zw10 homolog	Zw10
string_397	SNARE complex (Stx4, Vamp2, Snap23)	Q8BZ36	RAD50-interacting protein 1 (RAD50 interactor 1) (RINT-1)	Rint1
string_397	SNARE complex (Stx4, Vamp2, Snap23)	Q8C3Y4	Kinetochore-associated protein 1	Kntc1 Kiaa0166
string_397	SNARE complex (Stx4, Vamp2, Snap23)	Q8R060	Protein zwilch homolog	Zwilch
string_398	Foxo4-Srf-Myocd complex	P41158	ETS domain-containing protein Elk-4 (Serum response factor accessory protein 1) (SAP-1) (SRF accessory protein 1)	Elk4 Sap1
string_398	Foxo4-Srf-Myocd complex	Q8K4J6	Myocardin-related transcription factor A (MRTF-A) (Basic SAP coiled-coil transcription activator) (MKL/myocardin-like protein 1) (Megakaryoblastic leukemia 1 protein homolog) (Megakaryocytic acute leukemia protein homolog)	Mrtfa Bsac Mal Mkl1
string_398	Foxo4-Srf-Myocd complex	Q8VIM5	Myocardin (Basic SAP coiled-coil transcription activator 2) (SRF cofactor protein)	Myocd Bsac2 Mycd Srfcp
string_398	Foxo4-Srf-Myocd complex	Q9JM73	Serum response factor (SRF)	Srf
string_399	Dnajc5-Sgta complex	P07901	Heat shock protein HSP 90-alpha (EC 3.6.4.10) (Heat shock 86 kDa) (HSP 86) (HSP86) (Tumor-specific transplantation 86 kDa antigen) (TSTA)	Hsp90aa1 Hsp86 Hsp86-1 Hspca
string_399	Dnajc5-Sgta complex	P11499	Heat shock protein HSP 90-beta (Heat shock 84 kDa) (HSP 84) (HSP84) (Tumor-specific transplantation 84 kDa antigen) (TSTA)	Hsp90ab1 Hsp84 Hsp84-1 Hspc3 Hspcb
string_399	Dnajc5-Sgta complex	P16858	Glyceraldehyde-3-phosphate dehydrogenase (GAPDH) (EC 1.2.1.12) (Peptidyl-cysteine S-nitrosylase GAPDH) (EC 2.6.99.-)	Gapdh Gapd
string_399	Dnajc5-Sgta complex	P17047	Lysosome-associated membrane glycoprotein 2 (LAMP-2) (Lysosome-associated membrane protein 2) (CD107 antigen-like family member B) (Lysosomal membrane glycoprotein type B) (LGP-B) (CD antigen CD107b)	Lamp2 Lamp-2
string_399	Dnajc5-Sgta complex	P60904	DnaJ homolog subfamily C member 5 (Cysteine string protein) (CSP) (Cysteine-string protein isoform alpha)	Dnajc5 Cspalpha
string_399	Dnajc5-Sgta complex	P63017	Heat shock cognate 71 kDa protein (EC 3.6.4.10) (Heat shock 70 kDa protein 8)	Hspa8 Hsc70 Hsc73
string_399	Dnajc5-Sgta complex	Q60739	BAG family molecular chaperone regulator 1 (BAG-1) (Bcl-2-associated athanogene 1)	Bag1
string_399	Dnajc5-Sgta complex	Q60864	Stress-induced-phosphoprotein 1 (STI1) (mSTI1) (Hsc70/Hsp90-organizing protein) (Hop)	Stip1
string_399	Dnajc5-Sgta complex	Q61699	Heat shock protein 105 kDa (42 degrees C-HSP) (Heat shock 110 kDa protein) (Heat shock-related 100 kDa protein E7I) (HSP-E7I)	Hsph1 Hsp105 Hsp110 Kiaa0201
string_399	Dnajc5-Sgta complex	Q80TZ3	Auxilin (EC 3.1.3.-) (DnaJ homolog subfamily C member 6)	Dnajc6 Kiaa0473
string_399	Dnajc5-Sgta complex	Q8BJU0	Small glutamine-rich tetratricopeptide repeat-containing protein alpha (Alpha-SGT)	Sgta Sgt
string_399	Dnajc5-Sgta complex	Q91YN9	BAG family molecular chaperone regulator 2 (BAG-2) (Bcl-2-associated athanogene 2)	Bag2
string_399	Dnajc5-Sgta complex	Q99L47	Hsc70-interacting protein (Hip) (Protein FAM10A1) (Protein ST13 homolog)	St13 Fam10a1 Hip
string_399	Dnajc5-Sgta complex	Q9JK92	Heat shock protein beta-8 (HspB8) (Alpha-crystallin C chain) (Small stress protein-like protein HSP22)	Hspb8 Cryac Hsp22
string_399	Dnajc5-Sgta complex	Q9JLV1	BAG family molecular chaperone regulator 3 (BAG-3) (Bcl-2-associated athanogene 3) (Bcl-2-binding protein Bis)	Bag3 Bis MNCb-2243
string_399	Dnajc5-Sgta complex	Q9QYJ3	DnaJ homolog subfamily B member 1 (Heat shock 40 kDa protein 1) (HSP40) (Heat shock protein 40)	Dnajb1 Hsp40 Hspf1
string_399	Dnajc5-Sgta complex	Q9WUD1	E3 ubiquitin-protein ligase CHIP (EC 2.3.2.27) (Carboxy terminus of Hsp70-interacting protein) (RING-type E3 ubiquitin transferase CHIP) (STIP1 homology and U box-containing protein 1)	Stub1 Chip
string_400		Q8BH95	Enoyl-CoA hydratase, mitochondrial (mECH) (mECH1) (EC 4.2.1.17) (EC 5.3.3.8) (Enoyl-CoA hydratase 1) (ECHS1) (Short-chain enoyl-CoA hydratase) (SCEH)	Echs1
string_400		Q8VCH0	3-ketoacyl-CoA thiolase B, peroxisomal (EC 2.3.1.155) (EC 2.3.1.16) (EC 2.3.1.9) (Acetyl-CoA acyltransferase B) (Beta-ketothiolase B) (Peroxisomal 3-oxoacyl-CoA thiolase B)	Acaa1b Acaa1
string_400		Q921H8	3-ketoacyl-CoA thiolase A, peroxisomal (EC 2.3.1.16) (Acetyl-CoA C-myristoyltransferase) (EC 2.3.1.155) (Acetyl-CoA acyltransferase A) (EC 2.3.1.9) (Beta-ketothiolase A) (Peroxisomal 3-oxoacyl-CoA thiolase A)	Acaa1a Acaa1
string_400		Q99JY0	Trifunctional enzyme subunit beta, mitochondrial (TP-beta) [Includes: 3-ketoacyl-CoA thiolase (EC 2.3.1.155) (EC 2.3.1.16) (Acetyl-CoA acyltransferase) (Beta-ketothiolase)]	Hadhb
string_400		Q9DBL1	Short/branched chain specific acyl-CoA dehydrogenase, mitochondrial (SBCAD) (EC 1.3.8.5) (2-methyl branched chain acyl-CoA dehydrogenase) (2-MEBCAD) (2-methylbutyryl-coenzyme A dehydrogenase) (2-methylbutyryl-CoA dehydrogenase)	Acadsb
string_401	Cbx3-Csnk1e-Cry1-Hdac1-Kap1-Per2-Suv39h1-Suv39h2-Trim28 complex	O09106	Histone deacetylase 1 (HD1) (EC 3.5.1.98) (Protein deacetylase HDAC1) (EC 3.5.1.-) (Protein deacylase HDAC1) (EC 3.5.1.-)	Hdac1
string_401	Cbx3-Csnk1e-Cry1-Hdac1-Kap1-Per2-Suv39h1-Suv39h2-Trim28 complex	O88508	DNA (cytosine-5)-methyltransferase 3A (Dnmt3a) (EC 2.1.1.37) (Cysteine methyltransferase DNMT3A) (EC 2.1.1.-) (DNA methyltransferase MmuIIIA) (DNA MTase MmuIIIA) (M.MmuIIIA)	Dnmt3a
string_401	Cbx3-Csnk1e-Cry1-Hdac1-Kap1-Per2-Suv39h1-Suv39h2-Trim28 complex	O88974	Histone-lysine N-methyltransferase SETDB1 (EC 2.1.1.366) (ERG-associated protein with SET domain) (ESET) (SET domain bifurcated 1)	Setdb1 Eset Kiaa0067
string_401	Cbx3-Csnk1e-Cry1-Hdac1-Kap1-Per2-Suv39h1-Suv39h2-Trim28 complex	Q61686	Chromobox protein homolog 5 (Heterochromatin protein 1 homolog alpha) (HP1 alpha)	Cbx5 Hp1a
string_401	Cbx3-Csnk1e-Cry1-Hdac1-Kap1-Per2-Suv39h1-Suv39h2-Trim28 complex	Q62318	Transcription intermediary factor 1-beta (TIF1-beta) (E3 SUMO-protein ligase TRIM28) (EC 2.3.2.27) (KRAB-A-interacting protein) (KRIP-1) (RING-type E3 ubiquitin transferase TIF1-beta) (Tripartite motif-containing protein 28)	Trim28 Kap1 Krip1 Tif1b
string_401	Cbx3-Csnk1e-Cry1-Hdac1-Kap1-Per2-Suv39h1-Suv39h2-Trim28 complex	Q7TT18	Activating transcription factor 7-interacting protein 1 (ATFa-associated modulator) (mAM) (MBD1-containing chromatin-associated factor 1)	Atf7ip Mcaf1
string_402	Khdc3-Nlrp5-Ooep-Tle6 complex	Q9CWE6	Oocyte-expressed protein homolog (Factor located in oocytes permitting embryonic development) (Floped) (Oocyte- and embryo-specific protein 19) (mOEP19) (STAT3 downstream gene and differentiation regulator)	Ooep Oep19 Sddr
string_402	Khdc3-Nlrp5-Ooep-Tle6 complex	Q9CWU5	KH domain-containing protein 3 (Protein Filia)	Khdc3
string_402	Khdc3-Nlrp5-Ooep-Tle6 complex	Q9R1M5	NACHT, LRR and PYD domains-containing protein 5 (Maternal antigen that embryos require) (Mater protein) (Ooplasm-specific protein 1) (OP1)	Nlrp5 Mater Nalp5
string_402	Khdc3-Nlrp5-Ooep-Tle6 complex	Q9WVB3	Transducin-like enhancer protein 6 (Groucho-related protein 6)	Tle6 Grg6
string_403		P47754	F-actin-capping protein subunit alpha-2 (CapZ alpha-2)	Capza2 Cappa2
string_403		P47757	F-actin-capping protein subunit beta (CapZ beta)	Capzb Cappb1
string_403		P50114	Protein S100-B (S-100 protein beta chain) (S-100 protein subunit beta) (S100 calcium-binding protein B)	S100b
string_404		P97390	Vacuolar protein sorting-associated protein 45 (mVps45)	Vps45 Vps45a
string_404		Q80Y56	Rabenosyn-5 (FYVE finger-containing Rab5 effector protein rabenosyn-5) (RAB effector RBSN) (Zinc finger FYVE domain-containing protein 20)	Rbsn Zfyve20
string_404		Q8BVI5	Syntaxin-16	Stx16
string_405		P09925	Surfeit locus protein 1	Surf1 Surf-1
string_405		Q8BJ03	Heme A synthase COX15 (HAS) (EC 1.17.99.9) (Cytochrome c oxidase assembly protein COX15 homolog)	Cox15
string_405		Q8CFY5	Protoheme IX farnesyltransferase, mitochondrial (EC 2.5.1.141) (Heme O synthase)	Cox10
string_406		Q64105	Sepiapterin reductase (SPR) (EC 1.1.1.153)	Spr
string_406		Q8BVI4	Dihydropteridine reductase (EC 1.5.1.34) (HDHPR) (Quinoid dihydropteridine reductase)	Qdpr Dhpr
string_406		Q9R1Z7	6-pyruvoyl tetrahydrobiopterin synthase (PTP synthase) (PTPS) (EC 4.2.3.12)	Pts
string_407		P24527	Leukotriene A-4 hydrolase (LTA-4 hydrolase) (EC 3.3.2.6) (Leukotriene A(4) hydrolase) (Tripeptide aminopeptidase LTA4H) (EC 3.4.11.4)	Lta4h
string_407		P48999	Polyunsaturated fatty acid 5-lipoxygenase (EC 1.13.11.-) (Arachidonate 5-lipoxygenase) (5-LO) (5-lipoxygenase) (EC 1.13.11.34)	Alox5
string_407		Q60860	Leukotriene C4 synthase (LTC4 synthase) (EC 4.4.1.20) (Glutathione S-transferase LTC4) (EC 2.5.1.-) (Leukotriene-C(4) synthase)	Ltc4s
string_408		E9PVN6	Cytochrome c oxidase assembly protein COX16 homolog, mitochondrial (Mitochondrial outer membrane protein 25) (Synaptojanin-2-binding protein)	S2bpcox16
string_408		Q99PL5	Ribosome-binding protein 1 (Ribosome receptor protein) (RRp) (mRRp)	Rrbp1
string_408		Q9D6K5	Synaptojanin-2-binding protein (Activin receptor-interacting protein 2) (Activin receptor-interacting protein 4) (Mitochondrial outer membrane protein 25)	Synj2bp Arip2 Omp25
string_409		P24547	Inosine-5'-monophosphate dehydrogenase 2 (IMP dehydrogenase 2) (IMPD 2) (IMPDH 2) (EC 1.1.1.205) (IMPDH-II)	Impdh2
string_409		P46664	Adenylosuccinate synthetase isozyme 2 (AMPSase 2) (AdSS 2) (EC 6.3.4.4) (Adenylosuccinate synthetase, acidic isozyme) (Adenylosuccinate synthetase, liver isozyme) (L-type adenylosuccinate synthetase) (IMP--aspartate ligase 2)	Adss2 Adss
string_409		P50096	Inosine-5'-monophosphate dehydrogenase 1 (IMP dehydrogenase 1) (IMPD 1) (IMPDH 1) (EC 1.1.1.205) (IMPDH-I)	Impdh1
string_409		P54822	Adenylosuccinate lyase (ASL) (EC 4.3.2.2) (Adenylosuccinase) (ASase)	Adsl Adl
string_409		Q9CWJ9	Bifunctional purine biosynthesis protein ATIC (AICAR transformylase/inosine monophosphate cyclohydrolase) (ATIC) [Includes: Phosphoribosylaminoimidazolecarboxamide formyltransferase (EC 2.1.2.3) (5-aminoimidazole-4-carboxamide ribonucleotide formyltransferase) (AICAR formyltransferase) (AICAR transformylase); Inosine 5'-monophosphate cyclohydrolase (IMP cyclohydrolase) (EC 3.5.4.10) (IMP synthase) (Inosinicase)]	#VALUE!
string_410		Q61239	Protein farnesyltransferase/geranylgeranyltransferase type-1 subunit alpha (EC 2.5.1.58) (EC 2.5.1.59) (CAAX farnesyltransferase subunit alpha) (FTase-alpha) (Ras proteins prenyltransferase subunit alpha) (Type I protein geranyl-geranyltransferase subunit alpha) (GGTase-I-alpha)	#VALUE!
string_410		Q8BUY9	Geranylgeranyl transferase type-1 subunit beta (EC 2.5.1.59) (Geranylgeranyl transferase type I subunit beta) (GGTase-I-beta) (Type I protein geranyl-geranyltransferase subunit beta)	Pggt1b
string_410		Q8K2I1	Protein farnesyltransferase subunit beta (FTase-beta) (EC 2.5.1.58) (CAAX farnesyltransferase subunit beta) (Ras proteins prenyltransferase subunit beta)	Fntb
string_411	Wave-2 complex	P28660	Nck-associated protein 1 (NAP 1) (Brain protein H19) (MH19) (Membrane-associated protein HEM-2) (p125Nap1)	Nckap1 Hem2 Kiaa0587 Nap1
string_411	Wave-2 complex	P62484	Abl interactor 2 (Abelson interactor 2) (Abi-2) (Abl-binding protein 3) (AblBP3) (Arg-binding protein 1) (ArgBP1)	Abi2
string_411	Wave-2 complex	Q5SQX6	Cytoplasmic FMR1-interacting protein 2 (p53-inducible protein 121)	Cyfip2 Kiaa1168 Pir121
string_411	Wave-2 complex	Q7TMB8	Cytoplasmic FMR1-interacting protein 1 (Specifically Rac1-associated protein 1) (Sra-1)	Cyfip1 Kiaa0068 Shyc Sra1
string_411	Wave-2 complex	Q8CBW3	Abl interactor 1 (Abelson interactor 1) (Abi-1) (Ablphilin-1) (Eps8 SH3 domain-binding protein) (Eps8-binding protein) (Spectrin SH3 domain-binding protein 1) (e3B1)	Abi1 Ssh3bp1
string_411	Wave-2 complex	Q8K1X4	Nck-associated protein 1-like (Hematopoietic protein 1)	Nckap1l Hem1
string_411	Wave-2 complex	Q8VHI6	Actin-binding protein WASF3 (Protein WAVE-3) (Wiskott-Aldrich syndrome protein family member 3) (WASP family protein member 3)	Wasf3 Wave3
string_412	Rbx1- Cul1-Skp1-Fbxw8-Cul7-Rbx1	P01108	Myc proto-oncogene protein (Proto-oncogene c-Myc) (Transcription factor p64)	Myc
string_412	Rbx1- Cul1-Skp1-Fbxw8-Cul7-Rbx1	P26323	Friend leukemia integration 1 transcription factor (Retroviral integration site protein Fli-1)	Fli1 Fli-1
string_412	Rbx1- Cul1-Skp1-Fbxw8-Cul7-Rbx1	P62878	E3 ubiquitin-protein ligase RBX1 (EC 2.3.2.27) (EC 2.3.2.32) (E3 ubiquitin-protein transferase RBX1) (RING finger protein 75) (RING-box protein 1) (Rbx1) [Cleaved into: E3 ubiquitin-protein ligase RBX1, N-terminally processed]	Rbx1
string_412	Rbx1- Cul1-Skp1-Fbxw8-Cul7-Rbx1	Q01705	Neurogenic locus notch homolog protein 1 (Notch 1) (Motch A) (mT14) (p300) [Cleaved into: Notch 1 extracellular truncation (NEXT); Notch 1 intracellular domain (NICD)]	Notch1 Motch
string_412	Rbx1- Cul1-Skp1-Fbxw8-Cul7-Rbx1	Q3ULA2	F-box/WD repeat-containing protein 1A (Beta-TrCP protein E3RS-IkappaB) (Beta-transducin repeat-containing protein) (Beta-TrCP) (E3RSIkappaB) (mE3RS-IkappaB) (F-box and WD repeats protein beta-TrCP) (HOS) (Ubiquitin ligase FWD1) (pIkappaB-E3 receptor subunit)	#VALUE!
string_412	Rbx1- Cul1-Skp1-Fbxw8-Cul7-Rbx1	Q61457	G1/S-specific cyclin-E1	Ccne1 Ccne
string_412	Rbx1- Cul1-Skp1-Fbxw8-Cul7-Rbx1	Q8VBV4	F-box/WD repeat-containing protein 7 (F-box and WD-40 domain-containing protein 7) (F-box protein FBW7) (F-box protein Fbxw6) (F-box-WD40 repeat protein 6) (SEL-10)	Fbxw7 Fbw7 Fbwd6 Fbxw6
string_412	Rbx1- Cul1-Skp1-Fbxw8-Cul7-Rbx1	Q9WTX5	S-phase kinase-associated protein 1 (Cyclin-A/CDK2-associated protein p19) (S-phase kinase-associated protein 1A) (p19A) (p19skp1)	Skp1 Skp1a
string_412	Rbx1- Cul1-Skp1-Fbxw8-Cul7-Rbx1	Q9WTX6	Cullin-1 (CUL-1)	Cul1
string_412	Rbx1- Cul1-Skp1-Fbxw8-Cul7-Rbx1	Q9Z0Z3	S-phase kinase-associated protein 2 (Cyclin-A/CDK2-associated protein p45) (F-box protein Skp2) (F-box/WD-40 protein 1) (FWD1)	Skp2
string_413	Respiratory chain complex I, mitochondrial	P00158	Cytochrome b (Complex III subunit 3) (Complex III subunit III) (Cytochrome b-c1 complex subunit 3) (Ubiquinol-cytochrome-c reductase complex cytochrome b subunit)	Mt-Cyb Cob Cytb mt-Cytb Mtcyb
string_413	Respiratory chain complex I, mitochondrial	P00397	Cytochrome c oxidase subunit 1 (EC 7.1.1.9) (Cytochrome c oxidase polypeptide I)	Mtco1 COI mt-Co1
string_413	Respiratory chain complex I, mitochondrial	P00405	Cytochrome c oxidase subunit 2 (EC 7.1.1.9) (Cytochrome c oxidase polypeptide II)	Mtco2 COII COX2 mt-Co2
string_413	Respiratory chain complex I, mitochondrial	P00416	Cytochrome c oxidase subunit 3 (EC 7.1.1.9) (Cytochrome c oxidase polypeptide III)	mt-Co3 COIII Mtco3
string_413	Respiratory chain complex I, mitochondrial	P00848	ATP synthase F(0) complex subunit a (F-ATPase protein 6) (Proton-conducting channel, ATP synthase F(0) complex subunit a)	Mtatp6 Atp6 Atpase6 mt-Atp6
string_413	Respiratory chain complex I, mitochondrial	P03888	NADH-ubiquinone oxidoreductase chain 1 (EC 7.1.1.2) (NADH dehydrogenase subunit 1)	Mtnd1 mt-Nd1 Nd1
string_413	Respiratory chain complex I, mitochondrial	P03893	NADH-ubiquinone oxidoreductase chain 2 (EC 7.1.1.2) (NADH dehydrogenase subunit 2)	mt-Nd2 Nd2
string_413	Respiratory chain complex I, mitochondrial	P03899	NADH-ubiquinone oxidoreductase chain 3 (EC 7.1.1.2) (NADH dehydrogenase subunit 3)	mt-Nd3 Nd3
string_413	Respiratory chain complex I, mitochondrial	P03903	NADH-ubiquinone oxidoreductase chain 4L (EC 7.1.1.2) (NADH dehydrogenase subunit 4L)	Mtnd4l mt-Nd4l Nd4l
string_413	Respiratory chain complex I, mitochondrial	P03911	NADH-ubiquinone oxidoreductase chain 4 (EC 7.1.1.2) (NADH dehydrogenase subunit 4)	Mtnd4 mt-Nd4 Nd4
string_413	Respiratory chain complex I, mitochondrial	P03921	NADH-ubiquinone oxidoreductase chain 5 (EC 7.1.1.2) (NADH dehydrogenase subunit 5)	Mtnd5 mt-Nd5 Nd5
string_413	Respiratory chain complex I, mitochondrial	P03930	ATP synthase F(0) complex subunit 8 (A6L) (F-ATPase subunit 8)	Mtatp8 Atp8 mt-Atp8
string_413	Respiratory chain complex I, mitochondrial	P56135	ATP synthase F(0) complex subunit f, mitochondrial (ATP synthase membrane subunit f)	Atp5mf Atp5j2
string_413	Respiratory chain complex I, mitochondrial	P56379	ATP synthase F(0) complex subunit j, mitochondrial (6.8 kDa mitochondrial proteolipid protein) (MLQ) (ATP synthase membrane subunit 6.8PL) (ATP synthase subunit ATP5MPL, mitochondrial)	Atp5mj Atp5mpl Mp68
string_413	Respiratory chain complex I, mitochondrial	P56382	ATP synthase F(1) complex subunit epsilon, mitochondrial (ATPase subunit epsilon) (ATP synthase F1 subunit epsilon)	Atp5f1e Atp5e
string_413	Respiratory chain complex I, mitochondrial	P56383	ATP synthase F(0) complex subunit C2, mitochondrial (ATP synthase lipid-binding protein) (ATP synthase membrane subunit c locus 2) (ATP synthase proteolipid P2) (ATPase protein 9) (ATPase subunit c)	Atp5mc2 Atp5g2
string_413	Respiratory chain complex I, mitochondrial	P56384	ATP synthase F(0) complex subunit C3, mitochondrial (ATP synthase lipid-binding protein) (ATP synthase membrane subunit c locus 3) (ATP synthase proteolipid P3) (ATPase protein 9) (ATPase subunit c)	Atp5mc3 Atp5g3
string_413	Respiratory chain complex I, mitochondrial	P56480	ATP synthase F(1) complex catalytic subunit beta, mitochondrial (EC 7.1.2.2) (ATP synthase F1 subunit beta)	Atp5f1b Atp5b
string_413	Respiratory chain complex I, mitochondrial	P63082	V-type proton ATPase 16 kDa proteolipid subunit c (V-ATPase 16 kDa proteolipid subunit c) (PL16) (Vacuolar proton pump 16 kDa proteolipid subunit c)	Atp6v0c Atp6c Atp6l Atpl Mvp
string_413	Respiratory chain complex I, mitochondrial	Q03265	ATP synthase F(1) complex subunit alpha, mitochondrial (ATP synthase F1 subunit alpha)	Atp5f1a Atp5a1
string_413	Respiratory chain complex I, mitochondrial	Q06185	ATP synthase F(0) complex subunit e, mitochondrial (ATPase subunit e) (ATP synthase membrane subunit e)	Atp5me Atp5i Atp5k Lfm-1 Lfm1
string_413	Respiratory chain complex I, mitochondrial	Q78IK2	ATP synthase F(0) complex subunit k, mitochondrial (ATP synthase membrane subunit DAPIT, mitochondrial) (Diabetes-associated protein in insulin-sensitive tissues) (Up-regulated during skeletal muscle growth protein 5)	Atp5mk Atp5md Dapit Usmg5
string_413	Respiratory chain complex I, mitochondrial	Q91VR2	ATP synthase F(1) complex subunit gamma, mitochondrial (ATP synthase F1 subunit gamma) (F-ATPase gamma subunit)	Atp5f1c Atp5c1
string_413	Respiratory chain complex I, mitochondrial	Q9CPQ8	ATP synthase F(0) complex subunit g, mitochondrial (ATPase subunit g) (ATP synthase membrane subunit g)	Atp5mg Atp5l
string_413	Respiratory chain complex I, mitochondrial	Q9CQQ7	ATP synthase peripheral stalk subunit b, mitochondrial (ATP synthase F(0) complex subunit B1, mitochondrial) (ATP synthase peripheral stalk-membrane subunit b) (ATP synthase subunit b) (ATPase subunit b)	Atp5pb Atp5f1
string_413	Respiratory chain complex I, mitochondrial	Q9CR84	ATP synthase F(0) complex subunit C1, mitochondrial (ATP synthase lipid-binding protein) (ATP synthase membrane subunit c locus 1) (ATP synthase proteolipid P1) (ATPase protein 9) (ATPase subunit c) (Proton-conducting channel, ATP synthase F(0) complex subunit c)	#VALUE!
string_413	Respiratory chain complex I, mitochondrial	Q9D3D9	ATP synthase F(1) complex subunit delta, mitochondrial (ATP synthase F1 subunit delta) (F-ATPase delta subunit)	Atp5f1d Atp5d
string_413	Respiratory chain complex I, mitochondrial	Q9DB20	ATP synthase peripheral stalk subunit OSCP, mitochondrial (ATP synthase subunit O) (Oligomycin sensitivity conferral protein) (OSCP)	Atp5po Atp5o D12Wsu28e
string_413	Respiratory chain complex I, mitochondrial	Q9DCX2	ATP synthase peripheral stalk subunit d, mitochondrial (ATPase subunit d) (ATP synthase peripheral stalk subunit d)	Atp5pd Atp5h
string_413	Respiratory chain complex I, mitochondrial	J3QNM7	ATP synthase F(0) complex subunit g, mitochondrial (ATPase subunit g)	Atg5lrt Gm5426
string_413	Respiratory chain complex I, mitochondrial	P12787	Cytochrome c oxidase subunit 5A, mitochondrial (Cytochrome c oxidase polypeptide Va)	Cox5a
string_413	Respiratory chain complex I, mitochondrial	P97450	ATP synthase peripheral stalk subunit F6, mitochondrial (ATPase subunit F6) (ATP synthase peripheral stalk subunit F6)	Atp5pf Atp5j
string_413	Respiratory chain complex I, mitochondrial	Q9CPQ1	Cytochrome c oxidase subunit 6C (Cytochrome c oxidase polypeptide VIc)	Cox6c
string_413	Respiratory chain complex I, mitochondrial	Q9CQ75	NADH dehydrogenase [ubiquinone] 1 alpha subcomplex subunit 2 (Complex I-B8) (CI-B8) (NADH-ubiquinone oxidoreductase B8 subunit)	Ndufa2
string_413	Respiratory chain complex I, mitochondrial	Q9CQJ8	NADH dehydrogenase [ubiquinone] 1 beta subcomplex subunit 9 (Complex I-B22) (CI-B22) (NADH-ubiquinone oxidoreductase B22 subunit)	Ndufb9
string_413	Respiratory chain complex I, mitochondrial	Q9DCJ5	NADH dehydrogenase [ubiquinone] 1 alpha subcomplex subunit 8 (Complex I-19kD) (CI-19kD) (Complex I-PGIV) (CI-PGIV) (NADH-ubiquinone oxidoreductase 19 kDa subunit)	Ndufa8
string_413	Respiratory chain complex I, mitochondrial	Q9DCS9	NADH dehydrogenase [ubiquinone] 1 beta subcomplex subunit 10 (Complex I-PDSW) (CI-PDSW) (NADH-ubiquinone oxidoreductase PDSW subunit)	Ndufb10
string_413	Respiratory chain complex I, mitochondrial	Q8K3J1	NADH dehydrogenase [ubiquinone] iron-sulfur protein 8, mitochondrial (EC 7.1.1.2) (Complex I-23kD) (CI-23kD) (NADH-ubiquinone oxidoreductase 23 kDa subunit)	Ndufs8
string_413	Respiratory chain complex I, mitochondrial	Q91YT0	NADH dehydrogenase [ubiquinone] flavoprotein 1, mitochondrial (NDUFV1) (EC 7.1.1.2) (Complex I-51kD) (CI-51kD) (NADH-ubiquinone oxidoreductase 51 kDa subunit)	Ndufv1
string_413	Respiratory chain complex I, mitochondrial	Q9CR61	NADH dehydrogenase [ubiquinone] 1 beta subcomplex subunit 7 (Complex I-B18) (CI-B18) (NADH-ubiquinone oxidoreductase B18 subunit)	Ndufb7
string_413	Respiratory chain complex I, mitochondrial	Q9CR68	Cytochrome b-c1 complex subunit Rieske, mitochondrial (EC 7.1.1.8) (Complex III subunit 5) (Cytochrome b-c1 complex subunit 5) (Rieske iron-sulfur protein) (RISP) (Rieske protein UQCRFS1) (Ubiquinol-cytochrome c reductase iron-sulfur subunit) [Cleaved into: Cytochrome b-c1 complex subunit 9 (Su9) (Subunit 9) (8 kDa subunit 9) (Complex III subunit IX) (Cytochrome b-c1 complex subunit 11) (UQCRFS1 mitochondrial targeting sequence) (UQCRFS1 MTS) (Ubiquinol-cytochrome c reductase 8 kDa protein)]	#VALUE!
string_413	Respiratory chain complex I, mitochondrial	Q9D0M3	Cytochrome c1, heme protein, mitochondrial (EC 7.1.1.8) (Complex III subunit 4) (Complex III subunit IV) (Cytochrome b-c1 complex subunit 4) (Ubiquinol-cytochrome-c reductase complex cytochrome c1 subunit) (Cytochrome c-1)	Cyc1
string_413	Respiratory chain complex I, mitochondrial	Q9DC70	NADH dehydrogenase [ubiquinone] iron-sulfur protein 7, mitochondrial (EC 7.1.1.2) (Complex I-20kD) (CI-20kD) (NADH-ubiquinone oxidoreductase 20 kDa subunit)	Ndufs7
string_413	Respiratory chain complex I, mitochondrial	Q8K2B3	Succinate dehydrogenase [ubiquinone] flavoprotein subunit, mitochondrial (EC 1.3.5.1) (Flavoprotein subunit of complex II) (Fp) (Malate dehydrogenase [quinone] flavoprotein subunit) (EC 1.1.5.-)	Sdha
string_413	Respiratory chain complex I, mitochondrial	Q8VEM8	Solute carrier family 25 member 3 (Phosphate carrier protein, mitochondrial) (Phosphate transport protein) (PTP)	Slc25a3
string_413	Respiratory chain complex I, mitochondrial	Q91WD5	NADH dehydrogenase [ubiquinone] iron-sulfur protein 2, mitochondrial (EC 7.1.1.2) (Complex I-49kD) (CI-49kD) (NADH-ubiquinone oxidoreductase 49 kDa subunit)	Ndufs2
string_413	Respiratory chain complex I, mitochondrial	Q9DB77	Cytochrome b-c1 complex subunit 2, mitochondrial (Complex III subunit 2) (Core protein II) (Ubiquinol-cytochrome-c reductase complex core protein 2)	Uqcrc2
string_413	Respiratory chain complex I, mitochondrial	Q9CQA3	Succinate dehydrogenase [ubiquinone] iron-sulfur subunit, mitochondrial (EC 1.3.5.1) (Iron-sulfur subunit of complex II) (Ip) (Malate dehydrogenase [quinone] iron-sulfur subunit) (EC 1.1.5.-)	Sdhb
string_413	Respiratory chain complex I, mitochondrial	Q9D6J6	NADH dehydrogenase [ubiquinone] flavoprotein 2, mitochondrial (EC 7.1.1.2) (NADH-ubiquinone oxidoreductase 24 kDa subunit)	Ndufv2
string_413	Respiratory chain complex I, mitochondrial	Q9DCT2	NADH dehydrogenase [ubiquinone] iron-sulfur protein 3, mitochondrial (EC 7.1.1.2) (Complex I-30kD) (CI-30kD) (NADH-ubiquinone oxidoreductase 30 kDa subunit)	Ndufs3
string_413	Respiratory chain complex I, mitochondrial	O35143	ATPase inhibitor, mitochondrial (ATP synthase F1 subunit epsilon) (Inhibitor of F(1)F(o)-ATPase) (IF(1)) (IF1)	Atp5if1 Atpi Atpif1 If1
string_413	Respiratory chain complex I, mitochondrial	P17665	Cytochrome c oxidase subunit 7C, mitochondrial (Cytochrome c oxidase polypeptide VIIc)	Cox7c Cox7c1
string_413	Respiratory chain complex I, mitochondrial	P99028	Cytochrome b-c1 complex subunit 6, mitochondrial (Complex III subunit 6) (Complex III subunit VIII) (Cytochrome c1 non-heme 11 kDa protein) (Mitochondrial hinge protein) (Ubiquinol-cytochrome c reductase complex 11 kDa protein)	Uqcrh
string_413	Respiratory chain complex I, mitochondrial	Q8R1I1	Cytochrome b-c1 complex subunit 9 (Complex III subunit 9) (Complex III subunit X) (Cytochrome c1 non-heme 7 kDa protein) (Ubiquinol-cytochrome c reductase complex 7.2 kDa protein)	Uqcr10
string_413	Respiratory chain complex I, mitochondrial	Q9CRA7	ATP synthase subunit s, mitochondrial (ATP synthase-coupling factor B) (Distal membrane arm assembly complex 2-like protein) (Mitochondrial ATP synthase regulatory component factor B)	Dmac2l Atp5s Atpw
string_413	Respiratory chain complex I, mitochondrial	Q9CQ69	Cytochrome b-c1 complex subunit 8 (Complex III subunit 8) (Complex III subunit VIII) (Ubiquinol-cytochrome c reductase complex 9.5 kDa protein) (Ubiquinol-cytochrome c reductase complex ubiquinone-binding protein QP-C)	Uqcrq
string_414	DNA synthesome complex	P17918	Proliferating cell nuclear antigen (PCNA) (Cyclin)	Pcna
string_414	DNA synthesome complex	P63147	Ubiquitin-conjugating enzyme E2 B (EC 2.3.2.23) (E2 ubiquitin-conjugating enzyme B) (E214K) (RAD6 homolog B) (HR6B) (mHR6B) (Ubiquitin carrier protein B) (Ubiquitin-protein ligase B)	Ube2b Rad6b
string_414	DNA synthesome complex	Q6PCN7	Helicase-like transcription factor (EC 2.3.2.27) (EC 3.6.4.-) (P113) (RING-type E3 ubiquitin transferase HLTF) (SWI/SNF-related matrix-associated actin-dependent regulator of chromatin subfamily A member 3) (Sucrose nonfermenting protein 2-like 3) (TNF-response element-binding protein)	#VALUE!
string_414	DNA synthesome complex	Q9QXK2	E3 ubiquitin-protein ligase RAD18 (EC 2.3.2.27) (Postreplication repair protein RAD18) (mRAD18Sc) (RING-type E3 ubiquitin transferase RAD18)	Rad18 Rad18sc
string_414	DNA synthesome complex	Q9Z255	Ubiquitin-conjugating enzyme E2 A (EC 2.3.2.23) (E2 ubiquitin-conjugating enzyme A) (RAD6 homolog A) (HR6A) (mHR6A) (Ubiquitin carrier protein A) (Ubiquitin-protein ligase A)	Ube2a Rad6a
string_415	Bcl-xL-p53-PUMA complex, DNA damage induced	O88879	Apoptotic protease-activating factor 1 (APAF-1)	Apaf1
string_415	Bcl-xL-p53-PUMA complex, DNA damage induced	P10417	Apoptosis regulator Bcl-2	Bcl2 Bcl-2
string_415	Bcl-xL-p53-PUMA complex, DNA damage induced	P11881	Inositol 1,4,5-trisphosphate-gated calcium channel ITPR1 (IP3 receptor isoform 1) (IP3R 1) (InsP3R1) (Inositol 1,4,5 trisphosphate receptor) (Inositol 1,4,5-trisphosphate receptor type 1) (Inositol 1,4,5-trisphosphate-binding protein P400) (Protein PCD-6) (Purkinje cell protein 1) (Type 1 inositol 1,4,5-trisphosphate receptor) (Type 1 InsP3 receptor)	#VALUE!
string_415	Bcl-xL-p53-PUMA complex, DNA damage induced	P14602	Heat shock protein beta-1 (HspB1) (Growth-related 25 kDa protein) (Heat shock 25 kDa protein) (HSP 25) (Heat shock 27 kDa protein) (HSP 27) (p25)	Hspb1 Hsp25 Hsp27
string_415	Bcl-xL-p53-PUMA complex, DNA damage induced	P51881	ADP/ATP translocase 2 (ADP,ATP carrier protein 2) (Adenine nucleotide translocator 2) (ANT 2) (Solute carrier family 25 member 5) [Cleaved into: ADP/ATP translocase 2, N-terminally processed]	Slc25a5 Aac2 Ant2
string_415	Bcl-xL-p53-PUMA complex, DNA damage induced	P62897	Cytochrome c, somatic	Cycs
string_415	Bcl-xL-p53-PUMA complex, DNA damage induced	P70677	Caspase-3 (CASP-3) (EC 3.4.22.56) (Apopain) (Cysteine protease CPP32) (CPP-32) (LICE) (Protein Yama) (SREBP cleavage activity 1) (SCA-1) [Cleaved into: Caspase-3 subunit p17; Caspase-3 subunit p12]	Casp3 Cpp32
string_415	Bcl-xL-p53-PUMA complex, DNA damage induced	Q07813	Apoptosis regulator BAX	Bax
string_415	Bcl-xL-p53-PUMA complex, DNA damage induced	Q60930	Non-selective voltage-gated ion channel VDAC2 (VDAC-2) (mVDAC2) (Outer mitochondrial membrane protein porin 2) (Voltage-dependent anion-selective channel protein 6) (VDAC-6) (mVDAC6)	Vdac2 Vdac6
string_415	Bcl-xL-p53-PUMA complex, DNA damage induced	Q60932	Non-selective voltage-gated ion channel VDAC1 (Outer mitochondrial membrane protein porin 1) (Plasmalemmal porin) (Voltage-dependent anion-selective channel protein 1) (VDAC-1) (mVDAC1) (Voltage-dependent anion-selective channel protein 5) (VDAC-5) (mVDAC5)	#VALUE!
string_415	Bcl-xL-p53-PUMA complex, DNA damage induced	Q64373	Bcl-2-like protein 1 (Bcl2-L-1) (Apoptosis regulator Bcl-X)	Bcl2l1 Bcl2l Bclx
string_415	Bcl-xL-p53-PUMA complex, DNA damage induced	Q8C3Q9	Caspase-9 (CASP-9) (EC 3.4.22.62) (Apoptotic protease Mch-6) (Apoptotic protease-activating factor 3) (APAF-3) (ICE-like apoptotic protease 6) (ICE-LAP6) [Cleaved into: Caspase-9 subunit p35; Caspase-9 subunit p10]	Casp9 Mch6
string_415	Bcl-xL-p53-PUMA complex, DNA damage induced	Q99KR7	Peptidyl-prolyl cis-trans isomerase F, mitochondrial (PPIase F) (EC 5.2.1.8) (Cyclophilin D) (CyP-D) (CypD) (Cyclophilin F) (Rotamase F)	Ppif
string_415	Bcl-xL-p53-PUMA complex, DNA damage induced	Q99PR8	Heat shock protein beta-2 (HspB2)	Hspb2
string_415	Bcl-xL-p53-PUMA complex, DNA damage induced	Q9CR68	Cytochrome b-c1 complex subunit Rieske, mitochondrial (EC 7.1.1.8) (Complex III subunit 5) (Cytochrome b-c1 complex subunit 5) (Rieske iron-sulfur protein) (RISP) (Rieske protein UQCRFS1) (Ubiquinol-cytochrome c reductase iron-sulfur subunit) [Cleaved into: Cytochrome b-c1 complex subunit 9 (Su9) (Subunit 9) (8 kDa subunit 9) (Complex III subunit IX) (Cytochrome b-c1 complex subunit 11) (UQCRFS1 mitochondrial targeting sequence) (UQCRFS1 MTS) (Ubiquinol-cytochrome c reductase 8 kDa protein)]	#VALUE!
string_415	Bcl-xL-p53-PUMA complex, DNA damage induced	Q9D0M3	Cytochrome c1, heme protein, mitochondrial (EC 7.1.1.8) (Complex III subunit 4) (Complex III subunit IV) (Cytochrome b-c1 complex subunit 4) (Ubiquinol-cytochrome-c reductase complex cytochrome c1 subunit) (Cytochrome c-1)	Cyc1
string_415	Bcl-xL-p53-PUMA complex, DNA damage induced	Q9JIQ3	Diablo IAP-binding mitochondrial protein (Diablo homolog, mitochondrial) (Direct IAP-binding protein with low pI) (Second mitochondria-derived activator of caspase) (Smac) [Cleaved into: Diablo IAP-binding mitochondrial protein, cleaved form]	Diablo Smac
string_415	Bcl-xL-p53-PUMA complex, DNA damage induced	Q9Z0X1	Apoptosis-inducing factor 1, mitochondrial (EC 1.6.99.-) (Programmed cell death protein 8)	Aifm1 Aif Pdcd8
string_415	Bcl-xL-p53-PUMA complex, DNA damage induced	O08528	Hexokinase-2 (EC 2.7.1.1) (Hexokinase type II) (HK II)	Hk2
string_415	Bcl-xL-p53-PUMA complex, DNA damage induced	P08228	Superoxide dismutase [Cu-Zn] (EC 1.15.1.1)	Sod1
string_415	Bcl-xL-p53-PUMA complex, DNA damage induced	P17710	Hexokinase-1 (EC 2.7.1.1) (Hexokinase type I) (HK I) (Hexokinase, tumor isozyme)	Hk1
string_415	Bcl-xL-p53-PUMA complex, DNA damage induced	P38647	Stress-70 protein, mitochondrial (EC 3.6.4.10) (75 kDa glucose-regulated protein) (GRP-75) (Heat shock 70 kDa protein 9) (Mortalin) (Peptide-binding protein 74) (PBP74) (p66 MOT)	Hspa9 Grp75 Hsp74 Hspa9a
string_415	Bcl-xL-p53-PUMA complex, DNA damage induced	P50637	Translocator protein (Mitochondrial benzodiazepine receptor) (PKBS) (Peripheral-type benzodiazepine receptor) (PBR)	Tspo Bzrp Mbr
string_415	Bcl-xL-p53-PUMA complex, DNA damage induced	P51557	Steroidogenic acute regulatory protein, mitochondrial (StAR) (Luteinizing hormone-induced protein) (START domain-containing protein 1) (StARD1)	Star
string_415	Bcl-xL-p53-PUMA complex, DNA damage induced	P00015	Cytochrome c, testis-specific	Cyct
string_415	Bcl-xL-p53-PUMA complex, DNA damage induced	P02340	Cellular tumor antigen p53 (Tumor suppressor p53)	Tp53 P53 Trp53
string_415	Bcl-xL-p53-PUMA complex, DNA damage induced	P48962	ADP/ATP translocase 1 (ADP,ATP carrier protein 1) (ADP,ATP carrier protein, heart/skeletal muscle isoform T1) (Adenine nucleotide translocator 1) (ANT 1) (Solute carrier family 25 member 4)	Slc25a4 Aac1 Anc1 Ant1
string_415	Bcl-xL-p53-PUMA complex, DNA damage induced	Q3ULF4	Mitochondrial inner membrane m-AAA protease component paraplegin (EC 3.4.24.-) (EC 3.6.-.-) (Paraplegin) (Spastic paraplegia 7 protein)	Spg7
string_416	Selplg-Selp complex	P15379	CD44 antigen (Extracellular matrix receptor III) (ECMR-III) (GP90 lymphocyte homing/adhesion receptor) (HUTCH-I) (Hermes antigen) (Hyaluronate receptor) (Lymphocyte antigen 24) (Ly-24) (Phagocytic glycoprotein 1) (PGP-1) (Phagocytic glycoprotein I) (PGP-I) (CD antigen CD44)	#VALUE!
string_416	Selplg-Selp complex	P18337	L-selectin (CD62 antigen-like family member L) (Leukocyte adhesion molecule 1) (LAM-1) (Leukocyte-endothelial cell adhesion molecule 1) (LECAM1) (Lymph node homing receptor) (Lymphocyte antigen 22) (Ly-22) (Lymphocyte surface MEL-14 antigen) (CD antigen CD62L)	#VALUE!
string_416	Selplg-Selp complex	Q00690	E-selectin (CD62 antigen-like family member E) (Endothelial leukocyte adhesion molecule 1) (ELAM-1) (Leukocyte-endothelial cell adhesion molecule 2) (LECAM2) (CD antigen CD62E)	Sele Elam-1
string_416	Selplg-Selp complex	Q01102	P-selectin (CD62 antigen-like family member P) (Granule membrane protein 140) (GMP-140) (Leukocyte-endothelial cell adhesion molecule 3) (LECAM3) (Platelet activation dependent granule-external membrane protein) (PADGEM) (CD antigen CD62P)	Selp Grmp
string_416	Selplg-Selp complex	Q02596	Glycosylation-dependent cell adhesion molecule 1 (GlyCAM-1) (Endothelial ligand FOR L-selectin) (MC26) (SGP50) (Sulfated 50 kDa glycoprotein)	Glycam1
string_416	Selplg-Selp complex	Q61826	Mucosal addressin cell adhesion molecule 1 (MAdCAM-1) (mMAdCAM-1)	Madcam1
string_416	Selplg-Selp complex	Q62170	P-selectin glycoprotein ligand 1 (PSGL-1) (Selectin P ligand) (CD antigen CD162)	Selplg Selp1 Selpl
string_416	Selplg-Selp complex	Q64311	Protein N-terminal asparagine amidohydrolase (EC 3.5.1.121) (Protein NH2-terminal asparagine amidohydrolase) (PNAA) (Protein NH2-terminal asparagine deamidase) (PNAD) (Protein N-terminal Asn amidase) (Protein NTN-amidase)	Ntan1
string_416	Selplg-Selp complex	Q64314	Hematopoietic progenitor cell antigen CD34 (CD antigen CD34)	Cd34
string_417	Frs2-Grb2-Shp2 complex, FGF stimulated	O08573	Galectin-9 (Gal-9)	Lgals9
string_417	Frs2-Grb2-Shp2 complex, FGF stimulated	P09793	Cytotoxic T-lymphocyte protein 4 (Cytotoxic T-lymphocyte-associated antigen 4) (CTLA-4) (CD antigen CD152)	Ctla4 Cd152
string_417	Frs2-Grb2-Shp2 complex, FGF stimulated	P35235	Tyrosine-protein phosphatase non-receptor type 11 (EC 3.1.3.48) (Protein-tyrosine phosphatase SYP) (SH-PTP2) (SHP-2) (Shp2)	Ptpn11
string_417	Frs2-Grb2-Shp2 complex, FGF stimulated	P42082	T-lymphocyte activation antigen CD86 (Activation B7-2 antigen) (Early T-cell costimulatory molecule 1) (ETC-1) (CD antigen CD86)	Cd86
string_417	Frs2-Grb2-Shp2 complex, FGF stimulated	Q00609	T-lymphocyte activation antigen CD80 (Activation B7-1 antigen) (B7) (CD antigen CD80)	Cd80 B7
string_417	Frs2-Grb2-Shp2 complex, FGF stimulated	Q02242	Programmed cell death protein 1 (Protein PD-1) (mPD-1) (CD antigen CD279)	Pdcd1 Pd1
string_417	Frs2-Grb2-Shp2 complex, FGF stimulated	Q9EP73	Programmed cell death 1 ligand 1 (PD-L1) (PDCD1 ligand 1) (Programmed death ligand 1) (B7 homolog 1) (B7-H1) (CD antigen CD274)	Cd274 B7h1 Pdcd1l1 Pdcd1lg1 Pdl1
string_417	Frs2-Grb2-Shp2 complex, FGF stimulated	Q9JHJ8	ICOS ligand (B7 homolog 2) (B7-H2) (B7-like protein Gl50) (B7-related protein 1) (B7RP-1) (LICOS) (CD antigen CD275)	Icoslg B7h B7h2 B7rp1 Icosl
string_417	Frs2-Grb2-Shp2 complex, FGF stimulated	Q9WUL5	Programmed cell death 1 ligand 2 (PD-1 ligand 2) (PD-L2) (PDCD1 ligand 2) (Programmed death ligand 2) (Butyrophilin B7-DC) (B7-DC) (CD antigen CD273)	Pdcd1lg2 B7dc Btdc Cd273 Pdl2
string_417	Frs2-Grb2-Shp2 complex, FGF stimulated	Q9WVS0	Inducible T-cell costimulator (Activation-inducible lymphocyte immunomediatory molecule) (CD28 and CTLA-4-like protein) (CCLP) (CD28-related protein 1) (CRP-1) (CD antigen CD278)	Icos Ailim
string_417	Frs2-Grb2-Shp2 complex, FGF stimulated	Q8VIM0	Hepatitis A virus cellular receptor 2 homolog (HAVcr-2) (T-cell immunoglobulin and mucin domain-containing protein 3) (TIMD-3) (T-cell immunoglobulin mucin receptor 3) (TIM-3) (T-cell membrane protein 3) (CD antigen CD366)	Havcr2 Tim3 Timd3
string_418	Hsp110-Hsc70-Hsp25 complex	P14602	Heat shock protein beta-1 (HspB1) (Growth-related 25 kDa protein) (Heat shock 25 kDa protein) (HSP 25) (Heat shock 27 kDa protein) (HSP 27) (p25)	Hspb1 Hsp25 Hsp27
string_418	Hsp110-Hsc70-Hsp25 complex	P47811	Mitogen-activated protein kinase 14 (MAP kinase 14) (MAPK 14) (EC 2.7.11.24) (CRK1) (Mitogen-activated protein kinase p38 alpha) (MAP kinase p38 alpha)	Mapk14 Crk1 Csbp1 Csbp2
string_418	Hsp110-Hsc70-Hsp25 complex	P49138	MAP kinase-activated protein kinase 2 (MAPK-activated protein kinase 2) (MAPKAP kinase 2) (MAPKAP-K2) (MAPKAPK-2) (MK-2) (MK2) (EC 2.7.11.1)	Mapkapk2 Rps6kc1
string_418	Hsp110-Hsc70-Hsp25 complex	Q9WUI1	Mitogen-activated protein kinase 11 (MAP kinase 11) (MAPK 11) (EC 2.7.11.24) (Mitogen-activated protein kinase p38 beta) (MAP kinase p38 beta) (p38B)	Mapk11 Prkm11
string_419		P01580	Interferon gamma (IFN-gamma)	Ifng
string_419		P10168	Interleukin-7 (IL-7)	Il7 Il-7
string_419		P18893	Interleukin-10 (IL-10) (Cytokine synthesis inhibitory factor) (CSIF)	Il10 Il-10
string_419		Q61190	Interleukin-10 receptor subunit beta (IL-10 receptor subunit beta) (IL-10R subunit beta) (IL-10RB) (Cytokine receptor class-II member 4) (Cytokine receptor family 2 member 4) (CRF2-4) (Interleukin-10 receptor subunit 2) (IL-10R subunit 2) (IL-10R2) (CD antigen CDw210b)	#VALUE!
string_419		Q61727	Interleukin-10 receptor subunit alpha (IL-10 receptor subunit alpha) (IL-10R subunit alpha) (IL-10RA) (CDw210a) (Interleukin-10 receptor subunit 1) (IL-10R subunit 1) (IL-10R1) (CD antigen CD210)	Il10ra Il10r
string_420	Alix-actomyosin\u2013tight junction complex	P07091	Protein S100-A4 (Metastasin) (Metastatic cell protein) (PEL98) (Placental calcium-binding protein) (Protein 18A2) (Protein Mts1) (S100 calcium-binding protein A4)	S100a4 Capl Mts1
string_420	Alix-actomyosin\u2013tight junction complex	P60710	Actin, cytoplasmic 1 (Beta-actin) (EC 3.6.4.-) [Cleaved into: Actin, cytoplasmic 1, N-terminally processed]	Actb
string_420	Alix-actomyosin\u2013tight junction complex	Q3THE2	Myosin regulatory light chain 12B (Myosin regulatory light chain 2-B, smooth muscle isoform) (Myosin regulatory light chain 20 kDa) (MLC20) (Myosin regulatory light chain MRLC2)	Myl12b Mrlc2 Mylc2b
string_420	Alix-actomyosin\u2013tight junction complex	Q60605	Myosin light polypeptide 6 (17 kDa myosin light chain) (LC17) (Myosin light chain 3) (MLC-3) (Myosin light chain alkali 3) (Myosin light chain A3) (Smooth muscle and nonmuscle myosin light chain alkali 6)	Myl6 Myln
string_420	Alix-actomyosin\u2013tight junction complex	Q61879	Myosin-10 (Cellular myosin heavy chain, type B) (Myosin heavy chain 10) (Myosin heavy chain, non-muscle IIb) (Non-muscle myosin heavy chain B) (NMMHC-B) (Non-muscle myosin heavy chain IIb) (NMMHC II-b) (NMMHC-IIB)	Myh10
string_420	Alix-actomyosin\u2013tight junction complex	Q6ZWQ9	Myosin, light chain 12A, regulatory, non-sarcomeric (Predicted gene, 49909)	Myl12a 2900073G15Rik Gm49909 Myl12b
string_420	Alix-actomyosin\u2013tight junction complex	Q8VDD5	Myosin-9 (Cellular myosin heavy chain, type A) (Myosin heavy chain 9) (Myosin heavy chain, non-muscle IIa) (Non-muscle myosin heavy chain A) (NMMHC-A) (Non-muscle myosin heavy chain IIa) (NMMHC II-a) (NMMHC-IIA)	Myh9
string_420	Alix-actomyosin\u2013tight junction complex	O08638	Myosin-11 (Myosin heavy chain 11) (Myosin heavy chain, smooth muscle isoform) (SMMHC)	Myh11
string_421		O35680	Small ribosomal subunit protein uS12m (28S ribosomal protein S12, mitochondrial) (MRP-S12) (S12mt) (MT-RPS12)	Mrps12 Rpms12
string_421		P58059	Small ribosomal subunit protein bS21m (28S ribosomal protein S21, mitochondrial) (MRP-S21) (S21mt)	Mrps21 Rpms21
string_421		P58064	Small ribosomal subunit protein bS6m (28S ribosomal protein S6, mitochondrial) (MRP-S6) (S6mt)	Mrps6 Rpms6
string_421		Q61733	Small ribosomal subunit protein mS31 (28S ribosomal protein S31, mitochondrial) (MRP-S31) (S31mt) (Imogen 38)	Mrps31 Imogn38
string_421		Q80X85	Small ribosomal subunit protein uS7m (28S ribosomal protein S7, mitochondrial) (MRP-S7) (S7mt)	Mrps7
string_421		Q80ZK0	Small ribosomal subunit protein uS10m (28S ribosomal protein S10, mitochondrial) (MRP-S10) (S10mt)	Mrps10
string_421		Q80ZS3	Small ribosomal subunit protein mS26 (28S ribosomal protein S26, mitochondrial) (MRP-S26) (S26mt)	Mrps26
string_421		Q8BJZ4	Small ribosomal subunit protein mS35 (28S ribosomal protein S35, mitochondrial) (MRP-S35) (S35mt)	Mrps35
string_421		Q8BK72	Small ribosomal subunit protein mS27 (28S ribosomal protein S27, mitochondrial) (MRP-S27) (S27mt) (Mitochondrial ribosomal protein S27)	Mrps27
string_421		Q8R2L5	Small ribosomal subunit protein bS18m (28S ribosomal protein S18-1, mitochondrial) (MRP-S18-1) (28S ribosomal protein S18c, mitochondrial) (MRP-S18-c) (Mrps18-c) (S18mt-c)	Mrps18c
string_421		Q8VE22	Small ribosomal subunit protein mS23 (28S ribosomal protein S23, mitochondrial) (MRP-S23) (S23mt)	Mrps23
string_421		Q924T2	Small ribosomal subunit protein uS2m (28S ribosomal protein S2, mitochondrial) (MRP-S2) (S2mt)	Mrps2
string_421		Q99N84	Small ribosomal subunit protein mS40 (28S ribosomal protein S18-2, mitochondrial) (MRP-S18-2) (28S ribosomal protein S18b, mitochondrial) (MRP-S18-b) (Mrps18-b) (S18mt-b)	Mrps18b
string_421		Q99N85	Large ribosomal subunit protein mL66 (28S ribosomal protein S18-3, mitochondrial) (MRP-S18-3) (28S ribosomal protein S18a, mitochondrial) (MRP-S18-a) (Mrps18a) (S18mt-a)	Mrps18a
string_421		Q99N87	Small ribosomal subunit protein uS5m (28S ribosomal protein S5, mitochondrial) (MRP-S5) (S5mt)	Mrps5
string_421		Q9CPV3	Large ribosomal subunit protein mL42 (28S ribosomal protein S32, mitochondrial) (MRP-S32) (S32mt) (39S ribosomal protein L31, mitochondrial) (L31mt) (MRP-L31) (39S ribosomal protein L42, mitochondrial) (L42mt) (MRP-L42)	Mrpl42 D10Ertd322e Mrps32
string_421		Q9CPX7	Small ribosomal subunit protein bS16m (28S ribosomal protein S16, mitochondrial) (MRP-S16) (S16mt)	Mrps16 Rpms16
string_421		Q9CQA6	Small ribosomal subunit protein mS37 (28S ribosomal protein S37, mitochondrial) (MRP-S37) (Coiled-coil-helix-coiled-coil-helix domain-containing protein 1)	Chchd1 Mrps37
string_421		Q9CQE3	Small ribosomal subunit protein uS17m (28S ribosomal protein S17, mitochondrial) (MRP-S17) (S17mt)	Mrps17 Rpms17
string_421		Q9CQL4	Large ribosomal subunit protein bL20m (39S ribosomal protein L20, mitochondrial) (L20mt) (MRP-L20)	Mrpl20
string_421		Q9CR88	Small ribosomal subunit protein uS14m (28S ribosomal protein S14, mitochondrial) (MRP-S14) (S14mt)	Mrps14
string_421		Q9CXW2	Small ribosomal subunit protein mS22 (28S ribosomal protein S22, mitochondrial) (MRP-S22) (S22mt)	Mrps22 Rpms22
string_421		Q9CY16	Small ribosomal subunit protein bS1m (28S ribosomal protein S28, mitochondrial) (MRP-S28) (S28mt)	Mrps28
string_421		Q9D125	Small ribosomal subunit protein mS25 (28S ribosomal protein S25, mitochondrial) (MRP-S25) (S25mt)	Mrps25 Rpms25
string_421		Q9D2R8	Small ribosomal subunit protein mS33 (28S ribosomal protein S33, mitochondrial) (MRP-S33) (S33mt) (Ganglioside-induced differentiation-associated-protein 3)	Mrps33 Gdap3
string_421		Q9D7N3	Small ribosomal subunit protein uS9m (28S ribosomal protein S9, mitochondrial) (MRP-S9) (S9mt)	Mrps9
string_421		Q9DC71	Small ribosomal subunit protein uS15m (28S ribosomal protein S15, mitochondrial) (MRP-S15) (S15mt)	Mrps15 Rpms15
string_421		Q9DCA2	Small ribosomal subunit protein uS11m (28S ribosomal protein S11, mitochondrial) (MRP-S11) (S11mt)	Mrps11
string_421		Q9ER88	Small ribosomal subunit protein mS29 (EC 3.6.5.-) (28S ribosomal protein S29, mitochondrial) (MRP-S29) (S29mt) (Death-associated protein 3) (DAP-3)	Dap3 Mrps29
string_421		Q9JIK9	Small ribosomal subunit protein mS34 (28S ribosomal protein S34, mitochondrial) (MRP-S34) (S34mt) (T-complex expressed gene 2 protein)	Mrps34 Tce2
string_422		P20722	Bone morphogenetic protein 6 (BMP-6) (VG-1-related protein) (VGR-1)	Bmp6 Bmp-6 Vgr1
string_422		P70387	Hereditary hemochromatosis protein homolog	Hfe Mr2
string_422		P97798	Neogenin	Neo1 Ngn
string_422		Q62351	Transferrin receptor protein 1 (TR) (TfR) (TfR1) (Trfr) (CD antigen CD71)	Tfrc Trfr
string_422		Q7TQ32	Hemojuvelin (Hemochromatosis type 2 protein homolog) (Hemojuvelin BMP coreceptor) (RGM domain family member C)	Hjv Hfe2 Rgmc
string_422		Q9DBI0	Transmembrane protease serine 6 (EC 3.4.21.-) (Matriptase-2)	Tmprss6
string_422		Q9JKX3	Transferrin receptor protein 2 (TfR2)	Tfr2 Trfr2
string_422		P01887	Beta-2-microglobulin	B2m
string_423		P18419	Seminal vesicle secretory protein 4 (Seminal vesicle protein 2) (Seminal vesicle secretory protein IV) (SVS IV)	Svs4 Svp2
string_423		P30933	Seminal vesicle secretory protein 5 (SVS protein F) (Seminal vesicle secretory protein V) (SVS V)	Svs5 Svp5
string_423		Q64356	Seminal vesicle secretory protein 6 (SVSP99) (Seminal vesicle protein 6) (Seminal vesicle secretory protein VI) (SVS VI)	Svs6 Svp6
string_423		Q8BS30	Semenogelin 1 (Seminal vesicle secretory protein 2)	Semg1 Svs2
string_424		F2Z472	Seminal vesicle secretory protein 3A (Seminal vesicle secretory protein III) (SVS III)	Svs3a Svs3
string_424		P30933	Seminal vesicle secretory protein 5 (SVS protein F) (Seminal vesicle secretory protein V) (SVS V)	Svs5 Svp5
string_424		Q64356	Seminal vesicle secretory protein 6 (SVSP99) (Seminal vesicle protein 6) (Seminal vesicle secretory protein VI) (SVS VI)	Svs6 Svp6
string_425	RbpJ-Notch1-Maml1 complex	O08674	Recombining binding protein suppressor of hairless-like protein (Transcription factor RBP-L)	Rbpjl Rbpl Rbpsuhl
string_425	RbpJ-Notch1-Maml1 complex	P31266	Recombining binding protein suppressor of hairless (J kappa-recombination signal-binding protein) (RBP-J kappa)	Rbpj Igkjrb1 Igkrsbp Rbpsuh
string_425	RbpJ-Notch1-Maml1 complex	Q01705	Neurogenic locus notch homolog protein 1 (Notch 1) (Motch A) (mT14) (p300) [Cleaved into: Notch 1 extracellular truncation (NEXT); Notch 1 intracellular domain (NICD)]	Notch1 Motch
string_425	RbpJ-Notch1-Maml1 complex	Q6T264	Mastermind-like protein 1 (Mam-1)	Maml1 Kiaa0200
string_426	Fgf2-Ck2 complex	O35988	Syndecan-4 (SYND4) (Ryudocan core protein)	Sdc4
string_426	Fgf2-Ck2 complex	P11276	Fibronectin (FN) [Cleaved into: Anastellin]	Fn1
string_426	Fgf2-Ck2 complex	P15655	Fibroblast growth factor 2 (FGF-2) (Basic fibroblast growth factor) (bFGF) (Heparin-binding growth factor 2) (HBGF-2)	Fgf2 Fgf-2
string_426	Fgf2-Ck2 complex	Q61090	Frizzled-7 (Fz-7) (mFz7)	Fzd7
string_427	Agtr1a-Jak2 complex	O35257	Prolactin-6A1 (Placental prolactin-like protein B) (PLP-B) (PRL-like protein B)	Prl6a1 Prlpb
string_427	Agtr1a-Jak2 complex	P06879	Prolactin (PRL)	Prl
string_427	Agtr1a-Jak2 complex	Q08501	Prolactin receptor (PRL-R)	Prlr
string_427	Agtr1a-Jak2 complex	Q62120	Tyrosine-protein kinase JAK2 (EC 2.7.10.2) (Janus kinase 2) (JAK-2)	Jak2
string_427	Agtr1a-Jak2 complex	Q9JII2	Prolactin-5A1 (Placental prolactin-like protein L) (PLP-L) (PRL-like protein L)	Prl5a1 D13Wsu14e Prlpl
string_428		P61588	Rho-related GTP-binding protein RhoE (Rho family GTPase 3) (Rnd3)	Rnd3 Arhe Rhoe
string_428		P70335	Rho-associated protein kinase 1 (EC 2.7.11.1) (Rho-associated, coiled-coil-containing protein kinase 1) (Rho-associated, coiled-coil-containing protein kinase I) (ROCK-I) (p160 ROCK-1) (p160ROCK)	Rock1
string_428		Q9DBR7	Protein phosphatase 1 regulatory subunit 12A (Myosin phosphatase-targeting subunit 1) (Myosin phosphatase target subunit 1)	Ppp1r12a Mypt1
string_428		Q9QUI0	Transforming protein RhoA (EC 3.6.5.2)	Rhoa Arha Arha2
string_429	Cdkn2a-Mdm2-Rpl11-Tp53 complex	O35280	Serine/threonine-protein kinase Chk1 (EC 2.7.11.1) (CHK1 checkpoint homolog) (Checkpoint kinase-1)	Chek1 Chk1
string_429	Cdkn2a-Mdm2-Rpl11-Tp53 complex	O70445	BRCA1-associated RING domain protein 1 (BARD-1) (EC 2.3.2.27) (RING-type E3 ubiquitin transferase BARD1)	Bard1
string_429	Cdkn2a-Mdm2-Rpl11-Tp53 complex	P01108	Myc proto-oncogene protein (Proto-oncogene c-Myc) (Transcription factor p64)	Myc
string_429	Cdkn2a-Mdm2-Rpl11-Tp53 complex	P02340	Cellular tumor antigen p53 (Tumor suppressor p53)	Tp53 P53 Trp53
string_429	Cdkn2a-Mdm2-Rpl11-Tp53 complex	P19785	Estrogen receptor (ER) (ER-alpha) (Estradiol receptor) (Nuclear receptor subfamily 3 group A member 1)	Esr1 Esr Estr Estra Nr3a1
string_429	Cdkn2a-Mdm2-Rpl11-Tp53 complex	P27661	Histone H2AX (H2a/x) (Histone H2A.X)	H2ax H2a.x H2afx Hist5-2ax
string_429	Cdkn2a-Mdm2-Rpl11-Tp53 complex	P31750	RAC-alpha serine/threonine-protein kinase (EC 2.7.11.1) (AKT1 kinase) (Protein kinase B) (PKB) (Protein kinase B alpha) (PKB alpha) (Proto-oncogene c-Akt) (RAC-PK-alpha) (Thymoma viral proto-oncogene)	Akt1 Akt Rac
string_429	Cdkn2a-Mdm2-Rpl11-Tp53 complex	P46737	Lys-63-specific deubiquitinase BRCC36 (EC 3.4.19.-) (BRCA1-A complex subunit BRCC36) (BRCA1/BRCA2-containing complex subunit 3) (BRCA1/BRCA2-containing complex subunit 36) (BRISC complex subunit BRCC36)	Brcc3 Brcc36 C6.1a
string_429	Cdkn2a-Mdm2-Rpl11-Tp53 complex	P48754	Breast cancer type 1 susceptibility protein homolog (EC 2.3.2.27) (RING-type E3 ubiquitin transferase BRCA1)	Brca1
string_429	Cdkn2a-Mdm2-Rpl11-Tp53 complex	P54276	DNA mismatch repair protein Msh6 (G/T mismatch-binding protein) (GTBP) (GTMBP) (MutS protein homolog 6) (MutS-alpha 160 kDa subunit) (p160)	Msh6 Gtmbp
string_429	Cdkn2a-Mdm2-Rpl11-Tp53 complex	P70399	TP53-binding protein 1 (53BP1) (p53-binding protein 1) (p53BP1)	Tp53bp1 Trp53bp1
string_429	Cdkn2a-Mdm2-Rpl11-Tp53 complex	P97929	Breast cancer type 2 susceptibility protein homolog (Fanconi anemia group D1 protein homolog)	Brca2 Fancd1
string_429	Cdkn2a-Mdm2-Rpl11-Tp53 complex	Q08297	DNA repair protein RAD51 homolog 1 (RAD51 homolog A)	Rad51 Rad51a Reca
string_429	Cdkn2a-Mdm2-Rpl11-Tp53 complex	Q3U0P1	Partner and localizer of BRCA2	Palb2
string_429	Cdkn2a-Mdm2-Rpl11-Tp53 complex	Q3UI43	BRISC and BRCA1-A complex member 1 (Mediator of RAP80 interactions and targeting subunit of 40 kDa) (New component of the BRCA1-A complex)	Babam1 Merit40 Nba1
string_429	Cdkn2a-Mdm2-Rpl11-Tp53 complex	Q5PSV9	Mediator of DNA damage checkpoint protein 1	Mdc1 Kiaa0170
string_429	Cdkn2a-Mdm2-Rpl11-Tp53 complex	Q5SXJ3	Fanconi anemia group J protein homolog (EC 5.6.2.3) (BRCA1-associated C-terminal helicase 1) (BRCA1-interacting protein C-terminal helicase 1) (BRCA1-interacting protein 1) (DNA 5'-3' helicase FANCJ)	Brip1 Bach1 Fancj
string_429	Cdkn2a-Mdm2-Rpl11-Tp53 complex	Q5U5Q9	BRCA1-A complex subunit RAP80 (Receptor-associated protein 80) (Ubiquitin interaction motif-containing protein 1)	Uimc1 Rap80 Rip110 Rxrip110
string_429	Cdkn2a-Mdm2-Rpl11-Tp53 complex	Q61216	Double-strand break repair protein MRE11 (EC 3.1.-.-) (Meiotic recombination 11 homolog 1) (MRE11 homolog 1) (Meiotic recombination 11 homolog A) (MRE11 homolog A) (MmMRE11A)	Mre11 Mre11a
string_429	Cdkn2a-Mdm2-Rpl11-Tp53 complex	Q62388	Serine-protein kinase ATM (EC 2.7.11.1) (Ataxia telangiectasia mutated homolog) (A-T mutated homolog)	Atm
string_429	Cdkn2a-Mdm2-Rpl11-Tp53 complex	Q6ZQF0	DNA topoisomerase 2-binding protein 1 (DNA topoisomerase II-beta-binding protein 1) (TopBP1) (DNA topoisomerase II-binding protein 1)	Topbp1 Kiaa0259
string_429	Cdkn2a-Mdm2-Rpl11-Tp53 complex	Q80V62	Fanconi anemia group D2 protein homolog (Protein FACD2)	Fancd2
string_429	Cdkn2a-Mdm2-Rpl11-Tp53 complex	Q80YR6	DNA endonuclease RBBP8 (EC 3.1.-.-) (CtBP-interacting protein) (CtIP) (Retinoblastoma-binding protein 8) (RBBP-8) (Retinoblastoma-interacting protein and myosin-like) (RIM) (Sporulation in the absence of SPO11 protein 2 homolog) (SAE2)	Rbbp8 Ctip
string_429	Cdkn2a-Mdm2-Rpl11-Tp53 complex	Q8BPZ8	BRCA1-A complex subunit Abraxas 1 (Coiled-coil domain-containing protein 98) (Protein FAM175A)	Abraxas1 Abra1 Ccdc98 Fam175a
string_429	Cdkn2a-Mdm2-Rpl11-Tp53 complex	Q8K368	Fanconi anemia group I protein homolog (Protein FACI)	Fanci
string_429	Cdkn2a-Mdm2-Rpl11-Tp53 complex	Q99PU7	Ubiquitin carboxyl-terminal hydrolase BAP1 (EC 3.4.19.12) (BRCA1-associated protein 1) (Ubiquitin C-terminal hydrolase X4) (UCH-X4)	Bap1 Kiaa0272
string_429	Cdkn2a-Mdm2-Rpl11-Tp53 complex	Q9JKK8	Serine/threonine-protein kinase ATR (EC 2.7.11.1) (Ataxia telangiectasia and Rad3-related protein)	Atr Kiaa4069
string_429	Cdkn2a-Mdm2-Rpl11-Tp53 complex	Q9Z265	Serine/threonine-protein kinase Chk2 (EC 2.7.11.1) (CHK2 checkpoint homolog) (Checkpoint kinase 2)	Chek2 Chk2 Rad53
string_429	Cdkn2a-Mdm2-Rpl11-Tp53 complex	P23475	X-ray repair cross-complementing protein 6 (EC 3.6.4.-) (EC 4.2.99.-) (5'-deoxyribose-5-phosphate lyase Ku70) (5'-dRP/AP lyase Ku70) (ATP-dependent DNA helicase 2 subunit 1) (ATP-dependent DNA helicase II 70 kDa subunit) (CTC box-binding factor 75 kDa subunit) (CTC75) (CTCBF) (DNA repair protein XRCC6) (Ku autoantigen protein p70 homolog) (Ku70)	#VALUE!
string_429	Cdkn2a-Mdm2-Rpl11-Tp53 complex	P23804	E3 ubiquitin-protein ligase Mdm2 (EC 2.3.2.27) (Double minute 2 protein) (Oncoprotein Mdm2) (RING-type E3 ubiquitin transferase Mdm2) (p53-binding protein Mdm2)	Mdm2
string_429	Cdkn2a-Mdm2-Rpl11-Tp53 complex	P27641	X-ray repair cross-complementing protein 5 (EC 3.6.4.-) (ATP-dependent DNA helicase 2 subunit 2) (ATP-dependent DNA helicase II 80 kDa subunit) (CTC box-binding factor 85 kDa subunit) (CTC85) (CTCBF) (DNA repair protein XRCC5) (Ku autoantigen protein p86 homolog) (Ku80) (Nuclear factor IV)	#VALUE!
string_429	Cdkn2a-Mdm2-Rpl11-Tp53 complex	P70388	DNA repair protein RAD50 (mRad50) (EC 3.6.-.-)	Rad50
string_429	Cdkn2a-Mdm2-Rpl11-Tp53 complex	Q8BMG1	ATR-interacting protein (ATM and Rad3-related-interacting protein)	Atrip
string_429	Cdkn2a-Mdm2-Rpl11-Tp53 complex	Q8CHK4	Histone acetyltransferase KAT5 (EC 2.3.1.48) (60 kDa Tat-interactive protein) (Tip60) (Histone acetyltransferase HTATIP) (Lysine acetyltransferase 5) (Protein 2-hydroxyisobutyryltransferase KAT5) (EC 2.3.1.-) (Protein acetyltransferase KAT5) (EC 2.3.1.-) (Protein crotonyltransferase KAT5) (EC 2.3.1.-) (Protein lactyltransferase KAT5) (EC 2.3.1.-)	#VALUE!
string_429	Cdkn2a-Mdm2-Rpl11-Tp53 complex	Q9R207	Nibrin (Cell cycle regulatory protein p95) (Nijmegen breakage syndrome protein 1 homolog)	Nbn Nbs1
string_430	RGS7-Gbeta5-Galphaq complex	P09240	Cholecystokinin (CCK) [Cleaved into: Cholecystokinin-33 (CCK33); Cholecystokinin-12 (CCK12); Cholecystokinin-8 (CCK8)]	Cck
string_430	RGS7-Gbeta5-Galphaq complex	P21279	Guanine nucleotide-binding protein G(q) subunit alpha (EC 3.6.5.-) (Guanine nucleotide-binding protein alpha-q)	Gnaq
string_430	RGS7-Gbeta5-Galphaq complex	P48757	Gastrin [Cleaved into: Gastrin-71 (G71); Big gastrin (Gastrin-34) (G34); Gastrin]	Gast Gas
string_430	RGS7-Gbeta5-Galphaq complex	P56481	Gastrin/cholecystokinin type B receptor (CCK-B receptor) (CCK-BR) (Cholecystokinin-2 receptor) (CCK2-R)	Cckbr
string_431		P61327	Protein mago nashi homolog	Magoh
string_431		Q3ULJ3	UPF3 regulator of nonsense transcripts homolog A (Yeast)	Upf3a
string_431		Q8K3W3	Protein CASC3 (Cancer susceptibility candidate gene 3 protein homolog) (Metastatic lymph node gene 51 protein homolog) (MLN 51 homolog) (Protein barentsz) (Btz) (mBtz)	Casc3 Mln51
string_431		Q91VC3	Eukaryotic initiation factor 4A-III (eIF-4A-III) (eIF4A-III) (EC 3.6.4.13) (ATP-dependent RNA helicase DDX48) (ATP-dependent RNA helicase eIF4A-3) (DEAD box protein 48) (Eukaryotic translation initiation factor 4A isoform 3) [Cleaved into: Eukaryotic initiation factor 4A-III, N-terminally processed]	#VALUE!
string_431		Q9CQL1	Protein mago nashi homolog 2	Magohb Magoh-rs1 Magoh2
string_431		Q9CWZ3	RNA-binding protein 8A (RNA-binding motif protein 8A) (Ribonucleoprotein RBM8A)	Rbm8a Rbm8
string_431		Q9EPU0	Regulator of nonsense transcripts 1 (EC 3.6.4.12) (EC 3.6.4.13) (ATP-dependent helicase RENT1) (Nonsense mRNA reducing factor 1) (NORF1) (Up-frameshift suppressor 1 homolog) (mUpf1)	Upf1 Rent1
string_432		P10601	Pancreatic polypeptide prohormone [Cleaved into: Pancreatic polypeptide (PP); C-terminal peptide]	Ppy
string_432		P57774	Pro-neuropeptide Y [Cleaved into: Neuropeptide Y (Neuropeptide tyrosine) (NPY); C-flanking peptide of NPY (CPON)]	Npy
string_432		Q9EPS2	Peptide YY (PYY) (Peptide tyrosine tyrosine) [Cleaved into: Peptide YY(3-36) (PYY-II)]	Pyy
string_433	Anks3-Anks6 complex	Q6GQX6	Ankyrin repeat and SAM domain-containing protein 6 (SamCystin) (Sterile alpha motif domain-containing protein 6) (SAM domain-containing protein 6)	Anks6 Gm635 Samd6
string_433	Anks3-Anks6 complex	Q7TNH6	Nephrocystin-3	Nphp3 Kiaa2000
string_433	Anks3-Anks6 complex	Q91ZR4	Serine/threonine-protein kinase Nek8 (EC 2.7.11.1) (Never in mitosis A-related kinase 8) (NimA-related protein kinase 8)	Nek8 Jck
string_434	Cacna1c-Gja1 complex	O08532	Voltage-dependent calcium channel subunit alpha-2/delta-1 (Voltage-gated calcium channel subunit alpha-2/delta-1) [Cleaved into: Voltage-dependent calcium channel subunit alpha-2-1; Voltage-dependent calcium channel subunit delta-1]	Cacna2d1 Cacna2
string_434	Cacna1c-Gja1 complex	O55017	Voltage-dependent N-type calcium channel subunit alpha-1B (Brain calcium channel III) (BIII) (Calcium channel, L type, alpha-1 polypeptide isoform 5) (Voltage-gated calcium channel subunit alpha Cav2.2)	Cacna1b Cach5 Cacnl1a5 Cchn1a
string_434	Cacna1c-Gja1 complex	O70578	Voltage-dependent calcium channel gamma-1 subunit (Dihydropyridine-sensitive L-type, skeletal muscle calcium channel subunit gamma)	Cacng1
string_434	Cacna1c-Gja1 complex	P97445	Voltage-dependent P/Q-type calcium channel subunit alpha-1A (Brain calcium channel I) (BI) (Calcium channel, L type, alpha-1 polypeptide isoform 4) (Voltage-gated calcium channel subunit alpha Cav2.1)	Cacna1a Caca1a Cach4 Cacn3 Cacnl1a4 Ccha1a
string_434	Cacna1c-Gja1 complex	Q01815	Voltage-dependent L-type calcium channel subunit alpha-1C (Calcium channel, L type, alpha-1 polypeptide, isoform 1, cardiac muscle) (MELC-CC) (Mouse brain class C) (MBC) (Voltage-gated calcium channel subunit alpha Cav1.2)	Cacna1c Cach2 Cacn2 Cacnl1a1 Cchl1a1
string_434	Cacna1c-Gja1 complex	Q02789	Voltage-dependent L-type calcium channel subunit alpha-1S (Calcium channel, L type, alpha-1 polypeptide, isoform 3, skeletal muscle) (Dihydropyridine receptor) (DHPR) (Voltage-gated calcium channel subunit alpha Cav1.1)	Cacna1s Cach1 Cach1b Cacn1 Cacnl1a3
string_434	Cacna1c-Gja1 complex	Q6PHS9	Voltage-dependent calcium channel subunit alpha-2/delta-2 (Protein ducky) (Voltage-gated calcium channel subunit alpha-2/delta-2) [Cleaved into: Voltage-dependent calcium channel subunit alpha-2-2; Voltage-dependent calcium channel subunit delta-2]	Cacna2d2 Kiaa0558
string_434	Cacna1c-Gja1 complex	Q8R3Z5	Voltage-dependent L-type calcium channel subunit beta-1 (CAB1) (Calcium channel voltage-dependent subunit beta 1)	Cacnb1 Cacnlb1
string_434	Cacna1c-Gja1 complex	Q61290	Voltage-dependent R-type calcium channel subunit alpha-1E (Brain calcium channel II) (BII) (Calcium channel, L type, alpha-1 polypeptide, isoform 6) (Voltage-gated calcium channel subunit alpha Cav2.3)	Cacna1e Cach6 Cacnl1a6 Cchra1
string_434	Cacna1c-Gja1 complex	Q8CC27	Voltage-dependent L-type calcium channel subunit beta-2 (CAB2) (Calcium channel voltage-dependent subunit beta 2)	Cacnb2 Cacnlb2
string_434	Cacna1c-Gja1 complex	Q99246	Voltage-dependent L-type calcium channel subunit alpha-1D (Calcium channel, L type, alpha-1 polypeptide isoform 2) (Voltage-gated calcium channel subunit alpha Cav1.3)	Cacna1d Cach3 Cacn4 Cacnl1a2 Cchl1a2
string_434	Cacna1c-Gja1 complex	E9PZQ0	Ryanodine receptor 1 (RYR-1) (RyR1) (Skeletal muscle calcium release channel) (Skeletal muscle ryanodine receptor) (Skeletal muscle-type ryanodine receptor) (Type 1 ryanodine receptor)	Ryr1
string_435		P25785	Metalloproteinase inhibitor 2 (Tissue inhibitor of metalloproteinases 2) (TIMP-2)	Timp2 Timp-2
string_435		P33434	72 kDa type IV collagenase (EC 3.4.24.24) (72 kDa gelatinase) (Gelatinase A) (Matrix metalloproteinase-2) (MMP-2) [Cleaved into: PEX]	Mmp2
string_435		P41245	Matrix metalloproteinase-9 (MMP-9) (EC 3.4.24.35) (92 kDa gelatinase) (92 kDa type IV collagenase) (Gelatinase B) (GELB)	Mmp9 Clg4b
string_435		P53690	Matrix metalloproteinase-14 (MMP-14) (EC 3.4.24.80) (MMP-X1) (MT-MMP) (Membrane-type matrix metalloproteinase 1) (MT-MMP 1) (MTMMP1) (Membrane-type-1 matrix metalloproteinase) (MT1-MMP) (MT1MMP)	Mmp14 Mtmmp
string_436	Egfr-Grb2-Sos1 complex	P01132	Pro-epidermal growth factor (EGF) [Cleaved into: Epidermal growth factor]	Egf
string_436	Egfr-Grb2-Sos1 complex	P01325	Insulin-1 [Cleaved into: Insulin-1 B chain; Insulin-1 A chain]	Ins1 Ins-1
string_436	Egfr-Grb2-Sos1 complex	P01326	Insulin-2 [Cleaved into: Insulin-2 B chain; Insulin-2 A chain]	Ins2 Ins-2
string_436	Egfr-Grb2-Sos1 complex	P05017	Insulin-like growth factor 1 (Insulin-like growth factor I) (IGF-I) (Somatomedin)	Igf1 Igf-1
string_436	Egfr-Grb2-Sos1 complex	P09535	Insulin-like growth factor 2 (Insulin-like growth factor II) (IGF-II) (Multiplication-stimulating polypeptide) [Cleaved into: Preptin]	Igf2 Igf-2
string_436	Egfr-Grb2-Sos1 complex	P15208	Insulin receptor (IR) (EC 2.7.10.1) (CD antigen CD220) [Cleaved into: Insulin receptor subunit alpha; Insulin receptor subunit beta]	Insr
string_436	Egfr-Grb2-Sos1 complex	P28654	Decorin (Bone proteoglycan II) (PG-S2) (PG40)	Dcn
string_436	Egfr-Grb2-Sos1 complex	P35569	Insulin receptor substrate 1 (IRS-1)	Irs1 Irs-1
string_436	Egfr-Grb2-Sos1 complex	P47876	Insulin-like growth factor-binding protein 1 (IBP-1) (IGF-binding protein 1) (IGFBP-1)	Igfbp1 Igfbp-1
string_436	Egfr-Grb2-Sos1 complex	P47877	Insulin-like growth factor-binding protein 2 (IBP-2) (IGF-binding protein 2) (IGFBP-2) (mIGFBP-2)	Igfbp2 Igfbp-2
string_436	Egfr-Grb2-Sos1 complex	P47878	Insulin-like growth factor-binding protein 3 (IBP-3) (IGF-binding protein 3) (IGFBP-3)	Igfbp3 Igfbp-3
string_436	Egfr-Grb2-Sos1 complex	P47879	Insulin-like growth factor-binding protein 4 (IBP-4) (IGF-binding protein 4) (IGFBP-4)	Igfbp4 Igfbp-4
string_436	Egfr-Grb2-Sos1 complex	P47880	Insulin-like growth factor-binding protein 6 (IBP-6) (IGF-binding protein 6) (IGFBP-6)	Igfbp6 Igfbp-6
string_436	Egfr-Grb2-Sos1 complex	P70389	Insulin-like growth factor-binding protein complex acid labile subunit (ALS)	Igfals Albs Als
string_436	Egfr-Grb2-Sos1 complex	P70424	Receptor tyrosine-protein kinase erbB-2 (EC 2.7.10.1) (Proto-oncogene Neu) (Proto-oncogene c-ErbB-2) (p185erbB2) (CD antigen CD340)	Erbb2 Kiaa3023 Neu
string_436	Egfr-Grb2-Sos1 complex	Q01279	Epidermal growth factor receptor (EC 2.7.10.1)	Egfr
string_436	Egfr-Grb2-Sos1 complex	Q07079	Insulin-like growth factor-binding protein 5 (IBP-5) (IGF-binding protein 5) (IGFBP-5)	Igfbp5 Igfbp-5
string_436	Egfr-Grb2-Sos1 complex	Q07113	Cation-independent mannose-6-phosphate receptor (CI Man-6-P receptor) (CI-MPR) (M6PR) (300 kDa mannose 6-phosphate receptor) (MPR 300) (Insulin-like growth factor 2 receptor) (Insulin-like growth factor II receptor) (IGF-II receptor) (M6P/IGF2 receptor) (M6P/IGF2R) (CD antigen CD222)	#VALUE!
string_436	Egfr-Grb2-Sos1 complex	Q60751	Insulin-like growth factor 1 receptor (EC 2.7.10.1) (Insulin-like growth factor I receptor) (IGF-I receptor) (CD antigen CD221) [Cleaved into: Insulin-like growth factor 1 receptor alpha chain; Insulin-like growth factor 1 receptor beta chain]	Igf1r
string_436	Egfr-Grb2-Sos1 complex	Q61581	Insulin-like growth factor-binding protein 7 (IBP-7) (IGF-binding protein 7) (IGFBP-7) (MAC25 protein)	Igfbp7 Mac25
string_437	DNA synthesome complex	O35654	DNA polymerase delta subunit 2 (DNA polymerase delta subunit p50)	Pold2
string_437	DNA synthesome complex	P17918	Proliferating cell nuclear antigen (PCNA) (Cyclin)	Pcna
string_437	DNA synthesome complex	P30285	Cyclin-dependent kinase 4 (EC 2.7.11.22) (CRK3) (Cell division protein kinase 4) (PSK-J3)	Cdk4 Crk3
string_437	DNA synthesome complex	P35601	Replication factor C subunit 1 (A1-P145) (Activator 1 140 kDa subunit) (A1 140 kDa subunit) (Activator 1 large subunit) (Activator 1 subunit 1) (Differentiation-specific element-binding protein) (ISRE-binding protein) (Replication factor C 140 kDa subunit) (RF-C 140 kDa subunit) (RFC140) (Replication factor C large subunit)	#VALUE!
string_437	DNA synthesome complex	P37913	DNA ligase 1 (EC 6.5.1.1) (DNA ligase I) (Polydeoxyribonucleotide synthase [ATP] 1)	Lig1 Lig-1
string_437	DNA synthesome complex	P39749	Flap endonuclease 1 (FEN-1) (EC 3.1.-.-) (Flap structure-specific endonuclease 1)	Fen1 Fen-1
string_437	DNA synthesome complex	P52431	DNA polymerase delta catalytic subunit (EC 2.7.7.7) (3'-5' exodeoxyribonuclease) (EC 3.1.11.-)	Pold1
string_437	DNA synthesome complex	P54276	DNA mismatch repair protein Msh6 (G/T mismatch-binding protein) (GTBP) (GTMBP) (MutS protein homolog 6) (MutS-alpha 160 kDa subunit) (p160)	Msh6 Gtmbp
string_437	DNA synthesome complex	Q8BGE5	Fanconi anemia group M protein homolog (Protein FACM) (EC 3.6.4.13) (ATP-dependent RNA helicase FANCM)	Fancm Kiaa1596
string_437	DNA synthesome complex	Q8R323	Replication factor C subunit 3 (Activator 1 38 kDa subunit) (A1 38 kDa subunit) (Activator 1 subunit 3) (Replication factor C 38 kDa subunit) (RF-C 38 kDa subunit) (RFC38)	Rfc3
string_437	DNA synthesome complex	Q99J62	Replication factor C subunit 4 (Activator 1 subunit 4)	Rfc4
string_437	DNA synthesome complex	Q9D0F6	Replication factor C subunit 5 (Activator 1 36 kDa subunit) (A1 36 kDa subunit) (Activator 1 subunit 5) (Replication factor C 36 kDa subunit) (RF-C 36 kDa subunit) (RFC36)	Rfc5
string_437	DNA synthesome complex	Q9JJN0	DNA polymerase eta (EC 2.7.7.7) (RAD30 homolog A) (Xeroderma pigmentosum variant type protein homolog)	Polh Rad30a Xpv
string_437	DNA synthesome complex	Q9QXK2	E3 ubiquitin-protein ligase RAD18 (EC 2.3.2.27) (Postreplication repair protein RAD18) (mRAD18Sc) (RING-type E3 ubiquitin transferase RAD18)	Rad18 Rad18sc
string_437	DNA synthesome complex	Q9WUK4	Replication factor C subunit 2 (Activator 1 40 kDa subunit) (A1 40 kDa subunit) (Activator 1 subunit 2) (Replication factor C 40 kDa subunit) (RF-C 40 kDa subunit) (RFC40)	Rfc2
string_437	DNA synthesome complex	P20664	DNA primase small subunit (EC 2.7.7.102) (DNA primase 49 kDa subunit) (p49)	Prim1
string_437	DNA synthesome complex	Q14AI0	Sister chromatid cohesion protein DCC1 (Defective in sister chromatid cohesion protein 1 homolog)	DSCC1 DCC1
string_437	DNA synthesome complex	Q4QY64	ATPase family AAA domain-containing protein 5 (Chromosome fragility-associated gene 1 protein)	Atad5 Frag1
string_437	DNA synthesome complex	Q6NXW6	Cell cycle checkpoint protein RAD17	Rad17
string_437	DNA synthesome complex	Q8BIW9	Chromosome transmission fidelity protein 18 homolog	Chtf18 Ctf18
string_437	DNA synthesome complex	P0CG15	Chromosome transmission fidelity protein 8 homolog	Chtf8 Ctf8
string_437	DNA synthesome complex	Q6AXC6	ATP-dependent DNA helicase DDX11 (EC 5.6.2.3) (DEAD/H-box protein 11) (DNA 5'-3' helicase DDX11)	Ddx11
string_437	DNA synthesome complex	Q9WVF7	DNA polymerase epsilon catalytic subunit A (EC 2.7.7.7) (3'-5' exodeoxyribonuclease) (EC 3.1.11.-) (DNA polymerase II subunit A)	Pole Pole1
string_438	Membrane-associated multicomponent signaling complex, anti-CD40 stimulated (Cd40, Ikbkg, Map3k1, Traf2, Ube2n)	P06804	Tumor necrosis factor (Cachectin) (TNF-alpha) (Tumor necrosis factor ligand superfamily member 2) (TNF-a) [Cleaved into: Tumor necrosis factor, membrane form (N-terminal fragment) (NTF); Intracellular domain 1 (ICD1); Intracellular domain 2 (ICD2); C-domain 1; C-domain 2; Tumor necrosis factor, soluble form]	#VALUE!
string_438	Membrane-associated multicomponent signaling complex, anti-CD40 stimulated (Cd40, Ikbkg, Map3k1, Traf2, Ube2n)	P15307	Proto-oncogene c-Rel	Rel
string_438	Membrane-associated multicomponent signaling complex, anti-CD40 stimulated (Cd40, Ikbkg, Map3k1, Traf2, Ube2n)	P17879	Heat shock 70 kDa protein 1B (Heat shock 70 kDa protein 1) (HSP70.1)	Hspa1b Hcp70.1 Hsp70-1 Hsp70a1 Hspa1
string_438	Membrane-associated multicomponent signaling complex, anti-CD40 stimulated (Cd40, Ikbkg, Map3k1, Traf2, Ube2n)	P27512	Tumor necrosis factor receptor superfamily member 5 (B-cell surface antigen CD40) (Bp50) (CD40L receptor) (CD antigen CD40)	Cd40 Tnfrsf5
string_438	Membrane-associated multicomponent signaling complex, anti-CD40 stimulated (Cd40, Ikbkg, Map3k1, Traf2, Ube2n)	P27548	CD40 ligand (CD40-L) (T-cell antigen Gp39) (TNF-related activation protein) (TRAP) (Tumor necrosis factor ligand superfamily member 5) (CD antigen CD154) [Cleaved into: CD40 ligand, membrane form; CD40 ligand, soluble form (sCD40L)]	Cd40lg Cd40l Tnfsf5
string_438	Membrane-associated multicomponent signaling complex, anti-CD40 stimulated (Cd40, Ikbkg, Map3k1, Traf2, Ube2n)	P31041	T-cell-specific surface glycoprotein CD28 (CD antigen CD28)	Cd28
string_438	Membrane-associated multicomponent signaling complex, anti-CD40 stimulated (Cd40, Ikbkg, Map3k1, Traf2, Ube2n)	P39429	TNF receptor-associated factor 2 (EC 2.3.2.27) (E3 ubiquitin-protein ligase TRAF2) (RING-type E3 ubiquitin transferase TRAF2)	Traf2
string_438	Membrane-associated multicomponent signaling complex, anti-CD40 stimulated (Cd40, Ikbkg, Map3k1, Traf2, Ube2n)	P70191	TNF receptor-associated factor 5	Traf5
string_438	Membrane-associated multicomponent signaling complex, anti-CD40 stimulated (Cd40, Ikbkg, Map3k1, Traf2, Ube2n)	P70196	TNF receptor-associated factor 6 (EC 2.3.2.27) (E3 ubiquitin-protein ligase TRAF6) (RING-type E3 ubiquitin transferase TRAF6)	Traf6
string_438	Membrane-associated multicomponent signaling complex, anti-CD40 stimulated (Cd40, Ikbkg, Map3k1, Traf2, Ube2n)	Q00609	T-lymphocyte activation antigen CD80 (Activation B7-1 antigen) (B7) (CD antigen CD80)	Cd80 B7
string_438	Membrane-associated multicomponent signaling complex, anti-CD40 stimulated (Cd40, Ikbkg, Map3k1, Traf2, Ube2n)	Q04207	Transcription factor p65 (Nuclear factor NF-kappa-B p65 subunit) (Nuclear factor of kappa light polypeptide gene enhancer in B-cells 3)	Rela Nfkb3
string_438	Membrane-associated multicomponent signaling complex, anti-CD40 stimulated (Cd40, Ikbkg, Map3k1, Traf2, Ube2n)	Q60803	TNF receptor-associated factor 3 (EC 2.3.2.27) (CD40 receptor-associated factor 1) (CRAF1) (CD40-binding protein) (CD40BP) (RING-type E3 ubiquitin transferase TRAF3)	Traf3 Cap-1 Craf1 Trafamn
string_439		P03958	Adenosine deaminase (EC 3.5.4.4) (Adenosine aminohydrolase)	Ada
string_439		P23492	Purine nucleoside phosphorylase (PNP) (EC 2.4.2.1) (Inosine phosphorylase) (Inosine-guanosine phosphorylase)	Pnp Np Pnp1
string_439		P28843	Dipeptidyl peptidase 4 (EC 3.4.14.5) (Dipeptidyl peptidase IV) (DPP IV) (T-cell activation antigen CD26) (Thymocyte-activating molecule) (THAM) (CD antigen CD26) [Cleaved into: Dipeptidyl peptidase 4 membrane form (Dipeptidyl peptidase IV membrane form); Dipeptidyl peptidase 4 soluble form (Dipeptidyl peptidase IV soluble form)]	#VALUE!
string_439		P55264	Adenosine kinase (AK) (EC 2.7.1.20) (Adenosine 5'-phosphotransferase)	Adk
string_439		Q9D8C9	Purine nucleoside phosphorylase (EC 2.4.2.1) (Inosine-guanosine phosphorylase)	Pnp2 Pnp
string_440	Cd74-Cd44 receptor complex	P11672	Neutrophil gelatinase-associated lipocalin (NGAL) (Lipocalin-2) (Oncogene 24p3) (24p3) (SV-40-induced 24p3 protein) (Siderocalin LCN2) (p25)	Lcn2
string_440	Cd74-Cd44 receptor complex	P12032	Metalloproteinase inhibitor 1 (Collagenase inhibitor 16C8 fibroblast) (Erythroid-potentiating activity) (EPA) (TPA-S1) (TPA-induced protein) (Tissue inhibitor of metalloproteinases 1) (TIMP-1)	Timp1 Timp Timp-1
string_440	Cd74-Cd44 receptor complex	P15379	CD44 antigen (Extracellular matrix receptor III) (ECMR-III) (GP90 lymphocyte homing/adhesion receptor) (HUTCH-I) (Hermes antigen) (Hyaluronate receptor) (Lymphocyte antigen 24) (Ly-24) (Phagocytic glycoprotein 1) (PGP-1) (Phagocytic glycoprotein I) (PGP-I) (CD antigen CD44)	#VALUE!
string_440	Cd74-Cd44 receptor complex	P25785	Metalloproteinase inhibitor 2 (Tissue inhibitor of metalloproteinases 2) (TIMP-2)	Timp2 Timp-2
string_440	Cd74-Cd44 receptor complex	P28293	Cathepsin G (EC 3.4.21.20) (Vimentin-specific protease) (VSP)	Ctsg
string_440	Cd74-Cd44 receptor complex	P35441	Thrombospondin-1 (Glycoprotein G)	Thbs1 Tsp1
string_440	Cd74-Cd44 receptor complex	P39876	Metalloproteinase inhibitor 3 (Tissue inhibitor of metalloproteinases 3) (TIMP-3)	Timp3 Sun Timp-3
string_440	Cd74-Cd44 receptor complex	P41245	Matrix metalloproteinase-9 (MMP-9) (EC 3.4.24.35) (92 kDa gelatinase) (92 kDa type IV collagenase) (Gelatinase B) (GELB)	Mmp9 Clg4b
string_440	Cd74-Cd44 receptor complex	Q00731	Vascular endothelial growth factor A, long form (L-VEGF) (Vascular permeability factor) (VPF) [Cleaved into: N-VEGF; VEGFA]	Vegfa Vegf
string_441	c-Src immune complex	P00520	Tyrosine-protein kinase ABL1 (EC 2.7.10.2) (Abelson murine leukemia viral oncogene homolog 1) (Abelson tyrosine-protein kinase 1) (Proto-oncogene c-Abl) (p150)	Abl1 Abl
string_441	c-Src immune complex	P05480	Proto-oncogene tyrosine-protein kinase Src (EC 2.7.10.2) (Proto-oncogene c-Src) (pp60c-src) (p60-Src)	Src
string_441	c-Src immune complex	P22682	E3 ubiquitin-protein ligase CBL (EC 2.3.2.27) (Casitas B-lineage lymphoma proto-oncogene) (Proto-oncogene c-Cbl) (RING-type E3 ubiquitin transferase CBL) (Signal transduction protein CBL)	Cbl
string_441	c-Src immune complex	P34152	Focal adhesion kinase 1 (FADK 1) (EC 2.7.10.2) (Focal adhesion kinase-related nonkinase) (FRNK) (Protein-tyrosine kinase 2) (p125FAK) (pp125FAK)	Ptk2 Fadk Fak Fak1 Kiaa4203
string_441	c-Src immune complex	Q01279	Epidermal growth factor receptor (EC 2.7.10.1)	Egfr
string_441	c-Src immune complex	Q3UHC1	CRK SH3-binding GNRP	Rapgef1 Grf2
string_441	c-Src immune complex	Q61140	Breast cancer anti-estrogen resistance protein 1 (CRK-associated substrate) (p130cas)	Bcar1 Cas Crkas
string_441	c-Src immune complex	Q64010	Adapter molecule crk (Proto-oncogene c-Crk) (p38)	Crk Crko
string_441	c-Src immune complex	Q8BHL5	Engulfment and cell motility protein 2 (Protein ced-12 homolog A)	Elmo2 Kiaa1834
string_441	c-Src immune complex	Q8BPU7	Engulfment and cell motility protein 1 (Protein ced-12 homolog)	Elmo1
string_441	c-Src immune complex	Q8BUR4	Dedicator of cytokinesis protein 1 (180 kDa protein downstream of CRK) (DOCK180)	Dock1
string_441	c-Src immune complex	Q8C180	Fibroblast growth factor receptor substrate 2 (FGFR substrate 2) (FGFR-signaling adaptor SNT) (FRS2-alpha) (Suc1-associated neurotrophic factor target 1) (SNT-1)	Frs2 Frs2a
string_441	c-Src immune complex	Q8VI36	Paxillin	Pxn
string_442	TBK1 core complex	A2A6M5	Calcium-binding and coiled-coil domain-containing protein 2 (Nuclear domain 10 protein NDP52) (Nuclear domain 10 protein 52)	Calcoco2 Ndp52 Ndp52l1
string_442	TBK1 core complex	A2A9T0	TANK-binding kinase 1-binding protein 1 (TBK1-binding protein 1) (Similar to NAP1 TBK1 adapter)	Tbkbp1 Sintbad
string_442	TBK1 core complex	O88522	NF-kappa-B essential modulator (NEMO) (IkB kinase-associated protein 1) (IKKAP1) (mFIP-3) (Inhibitor of nuclear factor kappa-B kinase subunit gamma) (I-kappa-B kinase subunit gamma) (IKK-gamma) (IKKG) (IkB kinase subunit gamma) (NF-kappa-B essential modifier)	#VALUE!
string_442	TBK1 core complex	P06804	Tumor necrosis factor (Cachectin) (TNF-alpha) (Tumor necrosis factor ligand superfamily member 2) (TNF-a) [Cleaved into: Tumor necrosis factor, membrane form (N-terminal fragment) (NTF); Intracellular domain 1 (ICD1); Intracellular domain 2 (ICD2); C-domain 1; C-domain 2; Tumor necrosis factor, soluble form]	#VALUE!
string_442	TBK1 core complex	P25118	Tumor necrosis factor receptor superfamily member 1A (Tumor necrosis factor receptor 1) (TNF-R1) (Tumor necrosis factor receptor type I) (TNF-RI) (TNFR-I) (p55) (p60) (CD antigen CD120a)	Tnfrsf1a Tnfr-1 Tnfr1
string_442	TBK1 core complex	P39429	TNF receptor-associated factor 2 (EC 2.3.2.27) (E3 ubiquitin-protein ligase TRAF2) (RING-type E3 ubiquitin transferase TRAF2)	Traf2
string_442	TBK1 core complex	P70196	TNF receptor-associated factor 6 (EC 2.3.2.27) (E3 ubiquitin-protein ligase TRAF6) (RING-type E3 ubiquitin transferase TRAF6)	Traf6
string_442	TBK1 core complex	P70347	TRAF family member-associated NF-kappa-B activator (TRAF-interacting protein) (I-TRAF)	Tank Itraf
string_442	TBK1 core complex	P70434	Interferon regulatory factor 7 (IRF-7)	Irf7
string_442	TBK1 core complex	P70671	Interferon regulatory factor 3 (IRF-3)	Irf3
string_442	TBK1 core complex	Q3TBT3	Stimulator of interferon genes protein (mSTING) (Endoplasmic reticulum interferon stimulator) (ERIS) (Mediator of IRF3 activation) (MMITA) (Transmembrane protein 173)	Sting1 Eris Mita Mpys Sting Tmem173
string_442	TBK1 core complex	Q60803	TNF receptor-associated factor 3 (EC 2.3.2.27) (CD40 receptor-associated factor 1) (CRAF1) (CD40-binding protein) (CD40BP) (RING-type E3 ubiquitin transferase TRAF3)	Traf3 Cap-1 Craf1 Trafamn
string_442	TBK1 core complex	Q62167	ATP-dependent RNA helicase DDX3X (EC 3.6.4.13) (D1Pas1-related sequence 2) (DEAD box RNA helicase DEAD3) (mDEAD3) (DEAD box protein 3, X-chromosomal) (Embryonic RNA helicase)	Ddx3x D1Pas1-rs2 Ddx3 Dead3 Erh
string_442	TBK1 core complex	Q64337	Sequestosome-1 (STONE14) (Ubiquitin-binding protein p62)	Sqstm1 A170 STAP
string_442	TBK1 core complex	Q8K3K8	Optineurin	Optn
string_442	TBK1 core complex	Q8VCF0	Mitochondrial antiviral-signaling protein (MAVS) (CARD adapter inducing interferon beta) (Cardif) (Interferon beta promoter stimulator protein 1) (IPS-1) (Virus-induced-signaling adapter) (VISA)	Mavs Ips1 Visa
string_442	TBK1 core complex	Q924T7	E3 ubiquitin-protein ligase RNF31 (EC 2.3.2.31) (HOIL-1-interacting protein) (HOIP) (Putative Ariadne-like ubiquitin ligase) (PAUL) (RING finger protein 31) (RING-type E3 ubiquitin transferase RNF31)	Rnf31 Paul
string_442	TBK1 core complex	Q9D4H1	Exocyst complex component 2 (Exocyst complex component Sec5)	Exoc2 Sec5 Sec5l1
string_442	TBK1 core complex	Q9QY24	Z-DNA-binding protein 1 (DNA-dependent activator of IFN-regulatory factors) (DAI) (Tumor stroma and activated macrophage protein DLM-1)	Zbp1 Dlm1
string_442	TBK1 core complex	Q9QYP6	5-azacytidine-induced protein 2 (NF-kappa-B-activating kinase-associated protein 1) (Nak-associated protein 1) (Nap1)	Azi2 Az2 Nap1 Tbkp2
string_442	TBK1 core complex	Q9R0T8	Inhibitor of nuclear factor kappa-B kinase subunit epsilon (I-kappa-B kinase epsilon) (IKK-E) (IKK-epsilon) (IkBKE) (EC 2.7.11.10) (Inducible I kappa-B kinase) (IKK-i)	Ikbke Ikke Ikki
string_442	TBK1 core complex	Q9WUN2	Serine/threonine-protein kinase TBK1 (EC 2.7.11.1) (T2K) (TANK-binding kinase 1)	Tbk1
string_442	TBK1 core complex	O88351	Inhibitor of nuclear factor kappa-B kinase subunit beta (I-kappa-B-kinase beta) (IKK-B) (IKK-beta) (IkBKB) (EC 2.7.11.10) (I-kappa-B kinase 2) (IKK2) (Nuclear factor NF-kappa-B inhibitor kinase beta) (NFKBIKB) (Serine/threonine protein kinase IKBKB) (EC 2.7.11.1)	#VALUE!
string_442	TBK1 core complex	Q3TL44	NLR family member X1	Nlrx1
string_442	TBK1 core complex	Q3U0V2	Tumor necrosis factor receptor type 1-associated DEATH domain protein (TNFR1-associated DEATH domain protein) (TNFRSF1A-associated via death domain)	Tradd
string_442	TBK1 core complex	Q60680	Inhibitor of nuclear factor kappa-B kinase subunit alpha (I-kappa-B kinase alpha) (IKK-A) (IKK-alpha) (IkBKA) (IkappaB kinase) (EC 2.7.11.10) (Conserved helix-loop-helix ubiquitous kinase) (I-kappa-B kinase 1) (IKK1) (Nuclear factor NF-kappa-B inhibitor kinase alpha) (NFKBIKA)	#VALUE!
string_442	TBK1 core complex	Q6Q899	Antiviral innate immune response receptor RIG-I (ATP-dependent RNA helicase DDX58) (EC 3.6.4.13) (DEAD box protein 58) (RIG-I-like receptor 1) (RLR-1) (RNA sensor RIG-I) (Retinoic acid-inducible gene 1 protein) (RIG-1) (Retinoic acid-inducible gene I protein) (RIG-I)	#VALUE!
string_442	TBK1 core complex	Q80VY9	ATP-dependent RNA helicase DHX33 (EC 3.6.4.13) (DEAH box protein 33)	Dhx33
string_442	TBK1 core complex	Q8K3Z0	Nucleotide-binding oligomerization domain-containing protein 2 (Caspase recruitment domain-containing protein 15)	Nod2 Card15
string_442	TBK1 core complex	Q8R4B8	NACHT, LRR and PYD domains-containing protein 3 (EC 3.6.4.-) (Cold autoinflammatory syndrome 1 protein homolog) (Cryopyrin) (Mast cell maturation-associated-inducible protein 1) (PYRIN-containing APAF1-like protein 1)	Nlrp3 Cias1 Mmig1 Nalp3 Pypaf1
string_442	TBK1 core complex	Q8R5F7	Interferon-induced helicase C domain-containing protein 1 (EC 3.6.4.13) (Helicase with 2 CARD domains) (Helicard) (Interferon induced with helicase C domain protein 1) (Melanoma differentiation-associated protein 5) (MDA-5) (RIG-I-like receptor 2) (RLR-2)	Ifih1
string_442	TBK1 core complex	Q99J83	Autophagy protein 5 (APG5-like)	Atg5 Apg5l
string_442	TBK1 core complex	Q99J87	ATP-dependent RNA helicase DHX58 (EC 3.6.4.13) (ATP-dependent helicase LGP2) (Protein D11Lgp2) (RIG-I-like receptor 3) (RLR-3) (RIG-I-like receptor Lgp2) (RLR)	Dhx58 D11lgp2e Lgp2
string_442	TBK1 core complex	Q9CQY1	Ubiquitin-like protein ATG12 (Autophagy-related protein 12) (APG12-like)	Atg12 Apg12 Apg12l
string_442	TBK1 core complex	Q9CZW5	Mitochondrial import receptor subunit TOM70 (Mitochondrial precursor proteins import receptor) (Translocase of outer membrane 70 kDa subunit) (Translocase of outer mitochondrial membrane protein 70)	Tomm70 D16Wsu109e Tomm70a
string_443	SIRT1-HNF4-alpha-PGC-1-alpha complex, in response to fasting	O70343	Peroxisome proliferator-activated receptor gamma coactivator 1-alpha (PGC-1-alpha) (PPAR-gamma coactivator 1-alpha) (PPARGC-1-alpha)	Ppargc1a Pgc1 Pgc1a Ppargc1
string_443	SIRT1-HNF4-alpha-PGC-1-alpha complex, in response to fasting	P49698	Hepatocyte nuclear factor 4-alpha (HNF-4-alpha) (Nuclear receptor subfamily 2 group A member 1) (Transcription factor 14) (TCF-14) (Transcription factor HNF-4)	Hnf4a Hnf-4 Hnf4 Nr2a1 Tcf14
string_443	SIRT1-HNF4-alpha-PGC-1-alpha complex, in response to fasting	Q62227	Nuclear receptor subfamily 0 group B member 2 (Orphan nuclear receptor SHP) (Small heterodimer partner)	Nr0b2 Shp
string_444	Parvulin-associated pre-rRNP complex	Q8CGC6	RNA-binding protein 28 (RNA-binding motif protein 28)	Rbm28
string_444	Parvulin-associated pre-rRNP complex	Q921N6	Probable ATP-dependent RNA helicase DDX27 (EC 3.6.4.13) (DEAD box protein 27)	Ddx27
string_444	Parvulin-associated pre-rRNP complex	Q9DBE9	pre-rRNA 2'-O-ribose RNA methyltransferase FTSJ3 (EC 2.1.1.-) (Protein ftsJ homolog 3) (Putative rRNA methyltransferase 3)	Ftsj3
string_445	Par3-Prkcz-Tiam1 complex	P27870	Proto-oncogene vav (p95vav)	Vav1 Vav
string_445	Par3-Prkcz-Tiam1 complex	P60764	Ras-related C3 botulinum toxin substrate 3 (EC 3.6.5.2) (p21-Rac3)	Rac3
string_445	Par3-Prkcz-Tiam1 complex	P70206	Plexin-A1 (Plex 1) (Plexin-1)	Plxna1 Kiaa4053
string_445	Par3-Prkcz-Tiam1 complex	Q60610	Rho guanine nucleotide exchange factor TIAM1 (T-lymphoma invasion and metastasis-inducing protein 1) (TIAM-1)	Tiam1 Tiam-1
string_446		P56395	Cytochrome b5	Cyb5a Cyb5
string_446		Q9CQX2	Cytochrome b5 type B (Cytochrome b5 outer mitochondrial membrane isoform)	Cyb5b Cyb5m
string_446		Q9DCN2	NADH-cytochrome b5 reductase 3 (B5R) (Cytochrome b5 reductase) (EC 1.6.2.2) (Diaphorase-1)	Cyb5r3 Dia1
string_447	Per complex	Q3TXT3	SOSS complex subunit C (INTS3- and NABP-interacting protein) (Sensor of single-strand DNA complex subunit C) (Sensor of ssDNA subunit C) (SOSS-C) (Single-stranded DNA-binding protein-interacting protein 1) (SSB-interacting protein 1)	Inip Ssbip1
string_447	Per complex	Q6P4S8	Integrator complex subunit 1 (Int1)	Ints1
string_447	Per complex	Q6PCM2	Integrator complex subunit 6 (Int6) (DBI-1)	Ints6 Dbi1
string_447	Per complex	Q7TPD0	Integrator complex subunit 3 (Int3) (SOSS complex subunit A) (Sensor of single-strand DNA complex subunit A) (SOSS-A) (Sensor of ssDNA subunit A)	Ints3
string_447	Per complex	Q7TQK1	Integrator complex subunit 7 (Int7)	Ints7
string_447	Per complex	Q80UK8	Integrator complex subunit 2 (Int2)	Ints2 Kiaa1287
string_447	Per complex	Q80V86	Integrator complex subunit 8 (Int8)	Ints8
string_447	Per complex	Q8BGW5	SOSS complex subunit B2 (Nucleic acid-binding protein 1) (Oligonucleotide/oligosaccharide-binding fold-containing protein 2A) (Sensor of single-strand DNA complex subunit B2) (Sensor of ssDNA subunit B2) (SOSS-B2) (Single-stranded DNA-binding protein 2)	Nabp1 Obfc2a Ssb2
string_447	Per complex	Q8CHT3	Integrator complex subunit 5 (Int5)	Ints5
string_447	Per complex	Q8CIM8	Integrator complex subunit 4 (Int4)	Ints4
string_447	Per complex	Q8K114	Integrator complex subunit 9 (Int9)	Ints9 D14Ertd231e
string_447	Per complex	Q8K2A7	Integrator complex subunit 10 (Int10)	Ints10
string_447	Per complex	Q8QZV7	Integrator complex subunit 13 (Cell cycle regulator Mat89Bb homolog) (Protein asunder homolog) (Spermatogenesis-associated protein 30)	IntS13 Asun Spata30
string_447	Per complex	Q8R2Y9	SOSS complex subunit B1 (Nucleic acid-binding protein 2) (Oligonucleotide/oligosaccharide-binding fold-containing protein 2B) (Sensor of single-strand DNA complex subunit B1) (Sensor of ssDNA subunit B1) (SOSS-B1) (Single-stranded DNA-binding protein 1)	Nabp2 Obfc2b Ssb1
string_447	Per complex	Q8R3P6	Integrator complex subunit 14 (von Willebrand factor A domain-containing protein 9)	Ints14 Vwa9
string_447	Per complex	Q9CWS4	Integrator complex subunit 11 (Int11) (EC 3.1.27.-) (Cleavage and polyadenylation-specific factor 3-like protein) (CPSF3-like protein)	Ints11 Cpsf3l
string_447	Per complex	Q9D168	Integrator complex subunit 12 (Int12) (PHD finger protein 22)	Ints12 Phf22
string_447	Per complex	P08775	DNA-directed RNA polymerase II subunit RPB1 (RNA polymerase II subunit B1) (EC 2.7.7.6) (3'-5' exoribonuclease) (EC 3.1.13.-) (DNA-directed RNA polymerase II subunit A) (DNA-directed RNA polymerase III largest subunit) (RNA-directed RNA polymerase II subunit RPB1) (EC 2.7.7.48)	#VALUE!
string_447	Per complex	P62488	DNA-directed RNA polymerase II subunit RPB7 (RNA polymerase II subunit B7) (DNA-directed RNA polymerase II subunit G)	Polr2g
string_447	Per complex	Q8CFI7	DNA-directed RNA polymerase II subunit RPB2 (EC 2.7.7.6) (3'-5' exoribonuclease) (EC 3.1.13.-) (DNA-directed RNA polymerase II 140 kDa polypeptide) (DNA-directed RNA polymerase II subunit B) (RNA polymerase II subunit 2) (RNA polymerase II subunit B2) (RNA-directed RNA polymerase II subunit RPB2) (EC 2.7.7.48)	#VALUE!
string_447	Per complex	Q8BGA7	Integrator complex subunit 15	Ints15
string_448	Brd4-P-TEFb complex	C0HKE1	Histone H2A type 1-B	H2ac4 Hist1h2ab
string_448	Brd4-P-TEFb complex	O88508	DNA (cytosine-5)-methyltransferase 3A (Dnmt3a) (EC 2.1.1.37) (Cysteine methyltransferase DNMT3A) (EC 2.1.1.-) (DNA methyltransferase MmuIIIA) (DNA MTase MmuIIIA) (M.MmuIIIA)	Dnmt3a
string_448	Brd4-P-TEFb complex	P21784	V(D)J recombination-activating protein 2 (RAG-2)	Rag2 Rag-2
string_448	Brd4-P-TEFb complex	P23198	Chromobox protein homolog 3 (Heterochromatin protein 1 homolog gamma) (HP1 gamma) (M32) (Modifier 2 protein)	Cbx3
string_448	Brd4-P-TEFb complex	P61965	WD repeat-containing protein 5 (BMP2-induced 3-kb gene protein) (WD repeat-containing protein BIG-3)	Wdr5 Big Big3
string_448	Brd4-P-TEFb complex	P62806	Histone H4	H4c1 Hist1h4a; H4c2 H4-53 Hist1h4b; H4c3 H4-12 Hist1h4c; H4c4 Hist1h4d; H4c6 Hist1h4f; H4c8 Hist1h4h; H4c9 Hist1h4i; H4c11 Hist1h4j; H4c12 Hist1h4k; Hist1h4m; H4c14 Hist2h4 Hist2h4a; H4c16 H4f16 Hist4h4
string_448	Brd4-P-TEFb complex	P68433	Histone H3.1	H3c1 H3a Hist1h3a; H3c8 H3.1-221 H3g Hist1h3g; H3c10 H3.1-291 H3h Hist1h3h; H3c11 H3.1-I H3i Hist1h3i
string_448	Brd4-P-TEFb complex	P84228	Histone H3.2 (H3-clustered histone 13) (H3-clustered histone 14) (H3-clustered histone 15) (H3-clustered histone 2) (H3-clustered histone 3) (H3-clustered histone 4) (H3-clustered histone 6) (H3-clustered histone 7)	H3c2 H3-53 H3.2 H3b Hist1h3b; H3c3 H3-143 Hist1h3c; H3c4 H3-B Hist1h3d; H3c6 H3-F Hist1h3e; H3c7 H3.2-221 H3f Hist1h3f; H3c13 H3.2-616 Hist2h3b; H3c14 H3.2-615 Hist2h3c1 Hist2h3ca1; H3c15 H3.2-614 Hist2h3c2 Hist2h3ca2
string_448	Brd4-P-TEFb complex	P84244	Histone H3.3	H3-3a H3.3a H3f3a; H3-3b H3.3b H3f3b
string_448	Brd4-P-TEFb complex	Q60973	Histone-binding protein RBBP7 (Histone acetyltransferase type B subunit 2) (Nucleosome-remodeling factor subunit RBAP46) (Retinoblastoma-binding protein 7) (RBBP-7) (Retinoblastoma-binding protein p46)	Rbbp7 Rbap46
string_448	Brd4-P-TEFb complex	Q61686	Chromobox protein homolog 5 (Heterochromatin protein 1 homolog alpha) (HP1 alpha)	Cbx5 Hp1a
string_448	Brd4-P-TEFb complex	Q64525	Histone H2B type 2-B (H2B-clustered histone 18) (H2b-616)	H2bc18 Hist2h2bb
string_448	Brd4-P-TEFb complex	Q6ZWY9	Histone H2B type 1-C/E/G	H2bc4 Hist1h2bc; H2bc6 Hist1h2be; H2bc8 Hist1h2bg
string_448	Brd4-P-TEFb complex	Q9CWR8	DNA (cytosine-5)-methyltransferase 3-like	Dnmt3l
string_448	Brd4-P-TEFb complex	Q9ESU6	Bromodomain-containing protein 4 (Mitotic chromosome-associated protein) (MCAP)	Brd4 Mcap
string_448	Brd4-P-TEFb complex	P70399	TP53-binding protein 1 (53BP1) (p53-binding protein 1) (p53BP1)	Tp53bp1 Trp53bp1
string_448	Brd4-P-TEFb complex	Q7JJ13	Bromodomain-containing protein 2 (Female sterile homeotic-related protein 1) (Fsrg-1)	Brd2 Fsrg1 Kiaa4005 Ring3
string_448	Brd4-P-TEFb complex	Q8BY71	Histone acetyltransferase type B catalytic subunit (EC 2.3.1.48) (Histone acetyltransferase 1)	Hat1
string_448	Brd4-P-TEFb complex	Q91Y44	Bromodomain testis-specific protein (Bromodomain-containing female sterile homeotic-like protein) (RING3-like protein)	Brdt Fsrg3
string_448	Brd4-P-TEFb complex	Q9D2U9	H2B.U histone 2 (Histone H2B type 3-A)	H2bu2 Hist3h2ba
string_448	Brd4-P-TEFb complex	Q9WVG6	Histone-arginine methyltransferase CARM1 (EC 2.1.1.319) (Coactivator-associated arginine methyltransferase 1) (Protein arginine N-methyltransferase 4)	Carm1 Prmt4
string_449	Period complex, CT20	O08785	Circadian locomoter output cycles protein kaput (mCLOCK) (EC 2.3.1.48)	Clock
string_449	Period complex, CT20	O35973	Period circadian protein homolog 1 (mPER1) (Circadian clock protein PERIOD 1) (Circadian pacemaker protein Rigui)	Per1 Per Rigui
string_449	Period complex, CT20	O54943	Period circadian protein homolog 2 (mPER2) (Circadian clock protein PERIOD 2)	Per2
string_449	Period complex, CT20	O70361	Period circadian protein homolog 3 (mPER3) (Circadian clock protein PERIOD 3)	Per3
string_449	Period complex, CT20	P23204	Peroxisome proliferator-activated receptor alpha (PPAR-alpha) (Nuclear receptor subfamily 1 group C member 1)	Ppara Nr1c1 Ppar
string_449	Period complex, CT20	P97784	Cryptochrome-1	Cry1
string_449	Period complex, CT20	Q3ULA2	F-box/WD repeat-containing protein 1A (Beta-TrCP protein E3RS-IkappaB) (Beta-transducin repeat-containing protein) (Beta-TrCP) (E3RSIkappaB) (mE3RS-IkappaB) (F-box and WD repeats protein beta-TrCP) (HOS) (Ubiquitin ligase FWD1) (pIkappaB-E3 receptor subunit)	#VALUE!
string_449	Period complex, CT20	Q3UV55	Nuclear receptor subfamily 1 group D member 1 (Rev-erbA-alpha) (V-erbA-related protein 1) (EAR-1)	Nr1d1 Ear1
string_449	Period complex, CT20	Q99PV5	Class E basic helix-loop-helix protein 41 (bHLHe41) (Class B basic helix-loop-helix protein 3) (bHLHb3) (Differentially expressed in chondrocytes protein 2) (mDEC2)	Bhlhe41 Bhlhb3 Dec2
string_449	Period complex, CT20	Q9DC28	Casein kinase I isoform delta (CKI-delta) (CKId) (EC 2.7.11.1) (Tau-protein kinase CSNK1D) (EC 2.7.11.26)	Csnk1d Hckid
string_449	Period complex, CT20	Q9JMK2	Casein kinase I isoform epsilon (CKI-epsilon) (CKIe) (EC 2.7.11.1)	Csnk1e
string_449	Period complex, CT20	Q9R194	Cryptochrome-2	Cry2 Kiaa0658
string_449	Period complex, CT20	Q9WTL8	Basic helix-loop-helix ARNT-like protein 1 (Arnt3) (Aryl hydrocarbon receptor nuclear translocator-like protein 1) (Brain and muscle ARNT-like 1)	Bmal1 Arntl
string_450		F6VAN0	Cyclic AMP-dependent transcription factor ATF-6 alpha (cAMP-dependent transcription factor ATF-6 alpha) (Activating transcription factor 6 alpha) (ATF6-alpha) [Cleaved into: Processed cyclic AMP-dependent transcription factor ATF-6 alpha]	Atf6
string_450		Q3UJU9	Regulator of microtubule dynamics protein 3 (RMD-3) (mRMD-3) (Protein FAM82A2) (Protein FAM82C)	Rmdn3 Fam82a2 Fam82c
string_450		Q5XG73	Acyl-CoA-binding domain-containing protein 5	Acbd5
string_450		Q61542	StAR-related lipid transfer protein 3 (Protein ES 64) (Protein MLN 64) (START domain-containing protein 3) (StARD3)	Stard3 Es64 Mln64
string_450		Q9QY76	Vesicle-associated membrane protein-associated protein B (VAMP-B) (VAMP-associated protein B) (VAP-B) (VAMP-associated protein 33b)	Vapb
string_450		Q9WV55	Vesicle-associated membrane protein-associated protein A (VAMP-A) (VAMP-associated protein A) (VAP-A) (33 kDa VAMP-associated protein) (VAP-33)	Vapa Vap33
string_450		Q3B7Z2	Oxysterol-binding protein 1	Osbp Kiaa4220
string_450		Q91XL9	Oxysterol-binding protein-related protein 1 (ORP-1) (OSBP-related protein 1)	Osbpl1a Orp1 Orp1a Orp1l
string_451	Vps34-Vps15-Beclin1-Slamf1 complex	A2AH22	Activating molecule in BECN1-regulated autophagy protein 1	Ambra1 Kiaa1736
string_451	Vps34-Vps15-Beclin1-Slamf1 complex	O54918	Bcl-2-like protein 11 (Bcl2-L-11) (Bcl2-interacting mediator of cell death)	Bcl2l11 Bim
string_451	Vps34-Vps15-Beclin1-Slamf1 complex	O70405	Serine/threonine-protein kinase ULK1 (EC 2.7.11.1) (Serine/threonine-protein kinase Unc51.1) (Unc-51-like kinase 1)	Ulk1
string_451	Vps34-Vps15-Beclin1-Slamf1 complex	O88597	Beclin-1 (Coiled-coil myosin-like BCL2-interacting protein) [Cleaved into: Beclin-1-C 35 kDa; Beclin-1-C 37 kDa]	Becn1
string_451	Vps34-Vps15-Beclin1-Slamf1 complex	P10417	Apoptosis regulator Bcl-2	Bcl2 Bcl-2
string_451	Vps34-Vps15-Beclin1-Slamf1 complex	P11881	Inositol 1,4,5-trisphosphate-gated calcium channel ITPR1 (IP3 receptor isoform 1) (IP3R 1) (InsP3R1) (Inositol 1,4,5 trisphosphate receptor) (Inositol 1,4,5-trisphosphate receptor type 1) (Inositol 1,4,5-trisphosphate-binding protein P400) (Protein PCD-6) (Purkinje cell protein 1) (Type 1 inositol 1,4,5-trisphosphate receptor) (Type 1 InsP3 receptor)	#VALUE!
string_451	Vps34-Vps15-Beclin1-Slamf1 complex	P22366	Myeloid differentiation primary response protein MyD88	Myd88
string_451	Vps34-Vps15-Beclin1-Slamf1 complex	P63158	High mobility group protein B1 (High mobility group protein 1) (HMG-1)	Hmgb1 Hmg-1 Hmg1
string_451	Vps34-Vps15-Beclin1-Slamf1 complex	P70345	Bcl-2-like protein 2 (Bcl2-L-2) (Apoptosis regulator Bcl-W) (c98)	Bcl2l2 Bclw Kiaa0271
string_451	Vps34-Vps15-Beclin1-Slamf1 complex	P97287	Induced myeloid leukemia cell differentiation protein Mcl-1 homolog (Bcl-2-related protein EAT/mcl1)	Mcl1
string_451	Vps34-Vps15-Beclin1-Slamf1 complex	Q64373	Bcl-2-like protein 1 (Bcl2-L-1) (Apoptosis regulator Bcl-X)	Bcl2l1 Bcl2l Bclx
string_451	Vps34-Vps15-Beclin1-Slamf1 complex	Q66X19	NACHT, LRR and PYD domains-containing protein 4E (NALP-epsilon)	Nlrp4e Nalp4e Nlrp4
string_451	Vps34-Vps15-Beclin1-Slamf1 complex	Q68FE2	Autophagy-related protein 9A (APG9-like 1)	Atg9a Apg9l1
string_451	Vps34-Vps15-Beclin1-Slamf1 complex	Q6PF93	Phosphatidylinositol 3-kinase catalytic subunit type 3 (PI3-kinase type 3) (PI3K type 3) (PtdIns-3-kinase type 3) (EC 2.7.1.137) (Phosphoinositide-3-kinase class 3)	Pik3c3 Vps34
string_451	Vps34-Vps15-Beclin1-Slamf1 complex	Q80U62	Run domain Beclin-1-interacting and cysteine-rich domain-containing protein (Rubicon)	Rubcn Kiaa0226
string_451	Vps34-Vps15-Beclin1-Slamf1 complex	Q8C6L5	Cyclic GMP-AMP synthase (cGAMP synthase) (cGAS) (m-cGAS) (EC 2.7.7.86) (2'3'-cGAMP synthase) (Mab-21 domain-containing protein 1)	Cgas Mb21d1
string_451	Vps34-Vps15-Beclin1-Slamf1 complex	Q8CDJ3	Beclin 1-associated autophagy-related key regulator (Barkor) (Autophagy-related protein 14-like protein) (Atg14L)	Atg14 Atg14L D14Ertd436e Kiaa0831
string_451	Vps34-Vps15-Beclin1-Slamf1 complex	Q8K245	UV radiation resistance-associated protein	Uvrag Uvrag1
string_451	Vps34-Vps15-Beclin1-Slamf1 complex	Q8VCQ3	Nuclear receptor-binding factor 2 (NRBF-2)	Nrbf2
string_451	Vps34-Vps15-Beclin1-Slamf1 complex	Q8VD65	Phosphoinositide 3-kinase regulatory subunit 4 (PI3-kinase regulatory subunit 4) (EC 2.7.11.1)	Pik3r4 Vps15
string_451	Vps34-Vps15-Beclin1-Slamf1 complex	Q91YI1	Autophagy-related protein 13	Atg13 D2Ertd391e Kiaa0652
string_451	Vps34-Vps15-Beclin1-Slamf1 complex	Q99KU0	Vacuole membrane protein 1 (NF-E2-inducible protein 2) (Protein ni-2)	Vmp1
string_451	Vps34-Vps15-Beclin1-Slamf1 complex	Q99MQ3	Serine/threonine-protein kinase PINK1, mitochondrial (EC 2.7.11.1) (BRPK) (PTEN-induced putative kinase protein 1)	Pink1
string_451	Vps34-Vps15-Beclin1-Slamf1 complex	Q9CQY1	Ubiquitin-like protein ATG12 (Autophagy-related protein 12) (APG12-like)	Atg12 Apg12 Apg12l
string_451	Vps34-Vps15-Beclin1-Slamf1 complex	Q9CVD2	Ataxin-3 (EC 3.4.19.12) (Machado-Joseph disease protein 1 homolog)	Atxn3 Mjd
string_451	Vps34-Vps15-Beclin1-Slamf1 complex	Q9ESK9	RB1-inducible coiled-coil protein 1 (Coiled-coil-forming protein 1) (FAK family kinase-interacting protein of 200 kDa) (FIP200) (LaXp180)	Rb1cc1 Cc1 Kiaa0203
string_451	Vps34-Vps15-Beclin1-Slamf1 complex	Q9JK48	Endophilin-B1 (SH3 domain-containing GRB2-like protein B1)	Sh3glb1 Kiaa0491
string_451	Vps34-Vps15-Beclin1-Slamf1 complex	Q9QY01	Serine/threonine-protein kinase ULK2 (EC 2.7.11.1) (Serine/threonine-protein kinase Unc51.2) (Unc-51-like kinase 2)	Ulk2 Kiaa0623
string_451	Vps34-Vps15-Beclin1-Slamf1 complex	Q9WVS6	E3 ubiquitin-protein ligase parkin (EC 2.3.2.31) (Parkin RBR E3 ubiquitin-protein ligase)	Prkn Park2
string_451	Vps34-Vps15-Beclin1-Slamf1 complex	P60521	Gamma-aminobutyric acid receptor-associated protein-like 2 (GABA(A) receptor-associated protein-like 2) (Golgi-associated ATPase enhancer of 16 kDa) (GATE-16)	Gabarapl2
string_451	Vps34-Vps15-Beclin1-Slamf1 complex	Q8R3R8	Gamma-aminobutyric acid receptor-associated protein-like 1 (GABA(A) receptor-associated protein-like 1) (Glandular epithelial cell protein 1) (GEC-1)	Gabarapl1 Apg8l Atg8l Gec1 MNCb-0091
string_451	Vps34-Vps15-Beclin1-Slamf1 complex	Q9D0I4	Syntaxin-17	Stx17
string_451	Vps34-Vps15-Beclin1-Slamf1 complex	Q9DCD6	Gamma-aminobutyric acid receptor-associated protein (GABA(A) receptor-associated protein)	Gabarap
string_451	Vps34-Vps15-Beclin1-Slamf1 complex	Q9ERB0	Synaptosomal-associated protein 29 (SNAP-29) (Golgi SNARE of 32 kDa) (Gs32) (Soluble 29 kDa NSF attachment protein) (Vesicle-membrane fusion protein SNAP-29)	Snap29
string_451	Vps34-Vps15-Beclin1-Slamf1 complex	Q99J83	Autophagy protein 5 (APG5-like)	Atg5 Apg5l
string_452	Mdm2-Rassf1-Tp53 complex	Q5EBH1	Ras association domain-containing protein 5 (New ras effector 1) (Regulator for cell adhesion and polarization enriched in lymphoid tissues) (RAPL)	Rassf5 Nore1 Rapl
string_452	Mdm2-Rassf1-Tp53 complex	Q8VEB2	Protein salvador homolog 1 (45 kDa WW domain protein) (mWW45)	Sav1 Ww45 Wwp3
string_452	Mdm2-Rassf1-Tp53 complex	Q921Y0	MOB kinase activator 1A (Mob1 homolog 1B) (Mps one binder kinase activator-like 1B)	Mob1a Mobk1b Mobkl1b
string_452	Mdm2-Rassf1-Tp53 complex	Q99MK9	Ras association domain-containing protein 1 (Protein 123F2)	Rassf1
string_452	Mdm2-Rassf1-Tp53 complex	Q9JI11	Serine/threonine-protein kinase 4 (EC 2.7.11.1) (Mammalian STE20-like protein kinase 1) (MST-1) (STE20-like kinase MST1) [Cleaved into: Serine/threonine-protein kinase 4 37kDa subunit (MST1/N); Serine/threonine-protein kinase 4 18kDa subunit (MST1/C)]	Stk4 Mst1
string_453	Atxn1-Rora-Yap complex	P42582	Homeobox protein Nkx-2.5 (Cardiac-specific homeobox) (Homeobox protein CSX) (Homeobox protein NK-2 homolog E)	Nkx2-5 Csx Nkx-2.5 Nkx2e
string_453	Atxn1-Rora-Yap complex	P46938	Transcriptional coactivator YAP1 (Yes-associated protein 1) (Protein yorkie homolog) (Yes-associated protein YAP65 homolog)	Yap1 Yap Yap65
string_453	Atxn1-Rora-Yap complex	P70326	T-box transcription factor TBX5 (T-box protein 5)	Tbx5
string_453	Atxn1-Rora-Yap complex	Q02248	Catenin beta-1 (Beta-catenin)	Ctnnb1 Catnb
string_453	Atxn1-Rora-Yap complex	Q08369	Transcription factor GATA-4 (GATA-binding factor 4)	Gata4 Gata-4
string_454	Alix-actomyosin\u2013tight junction complex	P60710	Actin, cytoplasmic 1 (Beta-actin) (EC 3.6.4.-) [Cleaved into: Actin, cytoplasmic 1, N-terminally processed]	Actb
string_454	Alix-actomyosin\u2013tight junction complex	P62962	Profilin-1 (Profilin I)	Pfn1
string_454	Alix-actomyosin\u2013tight junction complex	P70460	Vasodilator-stimulated phosphoprotein (VASP)	Vasp
string_454	Alix-actomyosin\u2013tight junction complex	Q6QNU9	Toll-like receptor 12 (Toll-like receptor 11)	Tlr12 Gm1365 Tlr11
string_454	Alix-actomyosin\u2013tight junction complex	Q6R5P0	Toll-like receptor 11 (Toll-like receptor 12)	Tlr11 Gm287 Tlr12
string_455	B-Ksr1-MEK-MAPK-14-3-3 complex	P30306	M-phase inducer phosphatase 2 (EC 3.1.3.48) (Dual specificity phosphatase Cdc25B)	Cdc25b Cdc25m2
string_455	B-Ksr1-MEK-MAPK-14-3-3 complex	P63101	14-3-3 protein zeta/delta (Protein kinase C inhibitor protein 1) (KCIP-1) (SEZ-2)	Ywhaz
string_455	B-Ksr1-MEK-MAPK-14-3-3 complex	Q9CQV8	14-3-3 protein beta/alpha (Protein kinase C inhibitor protein 1) (KCIP-1) [Cleaved into: 14-3-3 protein beta/alpha, N-terminally processed]	Ywhab
string_456		Q8VEB2	Protein salvador homolog 1 (45 kDa WW domain protein) (mWW45)	Sav1 Ww45 Wwp3
string_456		Q921Y0	MOB kinase activator 1A (Mob1 homolog 1B) (Mps one binder kinase activator-like 1B)	Mob1a Mobk1b Mobkl1b
string_456		Q9JI10	Serine/threonine-protein kinase 3 (EC 2.7.11.1) (Mammalian STE20-like protein kinase 2) (MST-2) (STE20-like kinase MST2) [Cleaved into: Serine/threonine-protein kinase 3 36kDa subunit (MST2/N); Serine/threonine-protein kinase 3 20kDa subunit (MST2/C)]	Stk3 Mess1 Mst2
string_457	B-Ksr1-MEK-MAPK-14-3-3 complex	P12025	Midkine (MK) (Retanoic acid-responsive protein) (Retinoic acid-induced differentiation factor)	Mdk Mk
string_457	B-Ksr1-MEK-MAPK-14-3-3 complex	P19973	Lymphocyte-specific protein 1 (52 kDa phosphoprotein) (pp52) (Lymphocyte-specific antigen WP34) (S37 protein)	Lsp1 Pp52 S37 Wp34
string_457	B-Ksr1-MEK-MAPK-14-3-3 complex	P31938	Dual specificity mitogen-activated protein kinase kinase 1 (MAP kinase kinase 1) (MAPKK 1) (EC 2.7.12.2) (ERK activator kinase 1) (MAPK/ERK kinase 1) (MEK 1)	Map2k1 Mek1 Prkmk1
string_457	B-Ksr1-MEK-MAPK-14-3-3 complex	Q61097	Kinase suppressor of Ras 1 (mKSR1) (EC 2.7.11.1) (Protein Hb)	Ksr1 Ksr
string_457	B-Ksr1-MEK-MAPK-14-3-3 complex	Q99N57	RAF proto-oncogene serine/threonine-protein kinase (EC 2.7.11.1) (Proto-oncogene c-RAF) (cRaf) (Raf-1)	Raf1 Craf
string_458	Kpna2-Kpnb1 complex	P52293	Importin subunit alpha-1 (Importin alpha P1) (Karyopherin subunit alpha-2) (Pendulin) (Pore targeting complex 58 kDa subunit) (PTAC58) (RAG cohort protein 1) (SRP1-alpha)	Kpna2 Rch1
string_458	Kpna2-Kpnb1 complex	P70168	Importin subunit beta-1 (Karyopherin subunit beta-1) (Nuclear factor p97) (Pore targeting complex 97 kDa subunit) (PTAC97) (SCG)	Kpnb1 Impnb
string_458	Kpna2-Kpnb1 complex	Q3UYV9	Nuclear cap-binding protein subunit 1 (80 kDa nuclear cap-binding protein) (CBP80) (NCBP 80 kDa subunit)	Ncbp1 Cbp80
string_458	Kpna2-Kpnb1 complex	Q9JIH2	Nuclear pore complex protein Nup50 (50 kDa nucleoporin) (Nuclear pore-associated protein 60 kDa-like) (Nucleoporin Nup50)	Nup50 Npap60
string_458	Kpna2-Kpnb1 complex	Q9QY66	Zinc finger HIT domain-containing protein 2 (Protein FON)	Znhit2 ORF6
string_459		O55131	Septin-7 (CDC10 protein homolog)	Septin7 Cdc10 Sept7
string_459		P28661	Septin-4 (Bradeion beta) (Brain protein H5) (CE5B3 beta) (Cell division control-related protein 2) (hCDCREL-2) (Peanut-like protein 2)	Septin4 Bh5 Gm11492 Pnutl2 Sep4 Sept4
string_459		Q60989	E3 ubiquitin-protein ligase XIAP (EC 2.3.2.27) (Baculoviral IAP repeat-containing protein 4) (IAP homolog A) (Inhibitor of apoptosis protein 3) (IAP-3) (mIAP-3) (mIAP3) (RING-type E3 ubiquitin transferase XIAP) (X-linked inhibitor of apoptosis protein) (X-linked IAP)	#VALUE!
string_459		Q8CHH9	Septin-8	Septin8 Kiaa0202 Sept8
string_459		Q9R1T4	Septin-6	Septin6 Kiaa0128 Sept6
string_460	Drg2-Rwdd1 complex	Q9CQK7	RWD domain-containing protein 1 (DRG family-regulatory protein 2) (IH1)	Rwdd1 Dfrp2
string_460	Drg2-Rwdd1 complex	Q9QXB9	Developmentally-regulated GTP-binding protein 2 (DRG-2) (Translation factor GTPase DRG2) (TRAFAC GTPase DRG2) (EC 3.6.5.-)	Drg2
string_461	PKA-RII-AKAP18gamma complex	O08715	A-kinase anchor protein 1, mitochondrial (Dual specificity A-kinase-anchoring protein 1) (D-AKAP-1) (Protein kinase A-anchoring protein 1) (PRKA1) (Spermatid A-kinase anchor protein) (S-AKAP)	Akap1 Akap
string_461	PKA-RII-AKAP18gamma complex	P05132	cAMP-dependent protein kinase catalytic subunit alpha (PKA C-alpha) (EC 2.7.11.11)	Prkaca Pkaca
string_461	PKA-RII-AKAP18gamma complex	P68181	cAMP-dependent protein kinase catalytic subunit beta (PKA C-beta) (EC 2.7.11.11)	Prkacb Pkacb
string_462		P0DP26	Calmodulin-1	Calm1 Calm Cam Cam1
string_462		P29477	Nitric oxide synthase, inducible (EC 1.14.13.39) (Inducible NO synthase) (Inducible NOS) (iNOS) (Macrophage NOS) (MAC-NOS) (NOS type II) (Peptidyl-cysteine S-nitrosylase NOS2)	Nos2 Inosl
string_462		Q61176	Arginase-1 (EC 3.5.3.1) (Liver-type arginase) (Type I arginase)	Arg1
string_462		Q6W3E0	Calmodulin 5 (Skin calmodulin-related protein 2)	Calm5 Scarf2
string_462		Q91WQ9	Calmodulin-like protein 4 (Calmodulin-related) (CALM-Rel)	Calml4
string_462		Q9D6P8	Calmodulin-like protein 3	Calml3
string_462		Q9JM83	Calmodulin-4 (Calcium-binding protein Dd112)	Calm4 Dd112
string_463		P05977	Myosin light chain 1/3, skeletal muscle isoform (MLC1/MLC3) (MLC1F/MLC3F) (Myosin light chain alkali 1/2) (Myosin light chain A1/A2)	Myl1 Mylf
string_463		P58771	Tropomyosin alpha-1 chain (Alpha-tropomyosin) (Tropomyosin-1)	Tpm1 Tpm-1 Tpma
string_463		P68134	Actin, alpha skeletal muscle (EC 3.6.4.-) (Alpha-actin-1) [Cleaved into: Actin, alpha skeletal muscle, intermediate form]	Acta1 Acta
string_463		P97457	Myosin regulatory light chain 11 (Fast skeletal myosin light chain 2) (MLC2F) (Myosin light chain 11) (Myosin regulatory light chain 2, skeletal muscle isoform)	Myl11 Mylpf
string_463		Q5SX39	Myosin-4 (Myosin heavy chain 2b) (MyHC-2b) (Myosin heavy chain 4)	Myh4
string_463		P20801	Troponin C, skeletal muscle (STNC)	Tnnc2 Tncs
string_464	Apg16L-Apg12-Apg5 complex	A2A6M5	Calcium-binding and coiled-coil domain-containing protein 2 (Nuclear domain 10 protein NDP52) (Nuclear domain 10 protein 52)	Calcoco2 Ndp52 Ndp52l1
string_464	Apg16L-Apg12-Apg5 complex	O55003	BCL2/adenovirus E1B 19 kDa protein-interacting protein 3	Bnip3 Nip3
string_464	Apg16L-Apg12-Apg5 complex	P97432	Next to BRCA1 gene 1 protein (Membrane component chromosome 17 surface marker 2 homolog) (Neighbor of BRCA1 gene 1 protein)	Nbr1 M17s2
string_464	Apg16L-Apg12-Apg5 complex	Q3UKC1	Tax1-binding protein 1 homolog	Tax1bp1
string_464	Apg16L-Apg12-Apg5 complex	Q64337	Sequestosome-1 (STONE14) (Ubiquitin-binding protein p62)	Sqstm1 A170 STAP
string_464	Apg16L-Apg12-Apg5 complex	Q6PF93	Phosphatidylinositol 3-kinase catalytic subunit type 3 (PI3-kinase type 3) (PI3K type 3) (PtdIns-3-kinase type 3) (EC 2.7.1.137) (Phosphoinositide-3-kinase class 3)	Pik3c3 Vps34
string_464	Apg16L-Apg12-Apg5 complex	Q811C2	Cysteine protease ATG4C (EC 3.4.22.-) (AUT-like 3 cysteine endopeptidase) (Autophagy-related cysteine endopeptidase 3) (Autophagin-3) (Autophagy-related protein 4 homolog C)	Atg4c Apg4c Autl3
string_464	Apg16L-Apg12-Apg5 complex	Q8BGE6	Cysteine protease ATG4B (EC 3.4.22.-) (AUT-like 1 cysteine endopeptidase) (Autophagy-related cysteine endopeptidase 1) (Autophagin-1) (Autophagy-related protein 4 homolog B) (MmAPG4B)	Atg4b Apg4b Autl1 Kiaa0943
string_464	Apg16L-Apg12-Apg5 complex	Q8BGV9	Cysteine protease ATG4D (EC 3.4.22.-) (AUT-like 4 cysteine endopeptidase) (Autophagy-related cysteine endopeptidase 4) (Autophagin-4) (Autophagy-related protein 4 homolog D) [Cleaved into: Cysteine protease ATG4D, mitochondrial]	Atg4d Apg4d Autl4
string_464	Apg16L-Apg12-Apg5 complex	Q8C0J2	Autophagy-related protein 16-1 (APG16-like 1)	Atg16l1 Apg16l
string_464	Apg16L-Apg12-Apg5 complex	Q8C9S8	Cysteine protease ATG4A (EC 3.4.22.-) (AUT-like 2 cysteine endopeptidase) (Autophagy-related cysteine endopeptidase 2) (Autophagin-2) (Autophagy-related protein 4 homolog A)	Atg4a Apg4a Autl2
string_464	Apg16L-Apg12-Apg5 complex	Q8CDJ3	Beclin 1-associated autophagy-related key regulator (Barkor) (Autophagy-related protein 14-like protein) (Atg14L)	Atg14 Atg14L D14Ertd436e Kiaa0831
string_464	Apg16L-Apg12-Apg5 complex	Q8R3R8	Gamma-aminobutyric acid receptor-associated protein-like 1 (GABA(A) receptor-associated protein-like 1) (Glandular epithelial cell protein 1) (GEC-1)	Gabarapl1 Apg8l Atg8l Gec1 MNCb-0091
string_464	Apg16L-Apg12-Apg5 complex	Q99J83	Autophagy protein 5 (APG5-like)	Atg5 Apg5l
string_464	Apg16L-Apg12-Apg5 complex	Q9CPX6	Ubiquitin-like-conjugating enzyme ATG3 (EC 2.3.2.-) (Autophagy-related protein 3) (APG3-like)	Atg3 Apg3l
string_464	Apg16L-Apg12-Apg5 complex	Q9CQY1	Ubiquitin-like protein ATG12 (Autophagy-related protein 12) (APG12-like)	Atg12 Apg12 Apg12l
string_464	Apg16L-Apg12-Apg5 complex	Q9D906	Ubiquitin-like modifier-activating enzyme ATG7 (ATG12-activating enzyme E1 ATG7) (Autophagy-related protein 7) (APG7-like) (mAGP7) (Ubiquitin-activating enzyme E1-like protein)	Atg7 Apg7l
string_464	Apg16L-Apg12-Apg5 complex	Q9DB70	FUN14 domain-containing protein 1	Fundc1
string_464	Apg16L-Apg12-Apg5 complex	Q9DCD6	Gamma-aminobutyric acid receptor-associated protein (GABA(A) receptor-associated protein)	Gabarap
string_464	Apg16L-Apg12-Apg5 complex	Q9Z2F7	BCL2/adenovirus E1B 19 kDa protein-interacting protein 3-like (NIP3-like protein X) (NIP3L)	Bnip3l Nix
string_465		Q99JW5	Epithelial cell adhesion molecule (Ep-CAM) (Epithelial glycoprotein 314) (EGP314) (mEGP314) (Protein 289A) (Tumor-associated calcium signal transducer 1) (CD antigen CD326)	Epcam Tacstd1
string_465		Q9Z261	Claudin-7	Cldn7
string_466	Elavl1-Tia complex	E9PYG6	Ras GTPase-activating protein 1 (Ras p21 protein activator) (p120GAP)	Rasa1
string_466	Elavl1-Tia complex	O35929	GTP-binding protein REM 1 (Rad and Gem-like GTP-binding protein 1)	Rem1 Rem
string_466	Elavl1-Tia complex	P32883	GTPase KRas (EC 3.6.5.2) (K-Ras 2) (Ki-Ras) (c-K-ras) (c-Ki-ras) [Cleaved into: GTPase KRas, N-terminally processed]	Kras Kras2
string_466	Elavl1-Tia complex	P52479	Ubiquitin carboxyl-terminal hydrolase 10 (EC 3.4.19.12) (Deubiquitinating enzyme 10) (Ubiquitin thioesterase 10) (Ubiquitin-specific-processing protease 10)	Usp10 Kiaa0190 Ode-1 Uchrp
string_466	Elavl1-Tia complex	P52912	Cytotoxic granule associated RNA binding protein TIA1 (Nucleolysin TIA-1) (RNA-binding protein TIA-1) (T-cell-restricted intracellular antigen-1) (TIA-1)	Tia1 Tia
string_466	Elavl1-Tia complex	P70318	Nucleolysin TIAR (TIA-1-related protein)	Tial1
string_466	Elavl1-Tia complex	P97855	Ras GTPase-activating protein-binding protein 1 (G3BP-1) (EC 3.6.4.12) (EC 3.6.4.13) (ATP-dependent DNA helicase VIII) (GAP SH3 domain-binding protein 1) (HDH-VIII)	G3bp1 G3bp
string_466	Elavl1-Tia complex	Q60865	Caprin-1 (Cytoplasmic activation- and proliferation-associated protein 1) (GPI-anchored membrane protein 1) (GPI-anchored protein p137) (GPI-p137) (p137GPI) (Membrane component chromosome 11 surface marker 1) (RNA granule protein 105)	Caprin1 Gpiap Gpiap1 Gpip137 M11s1 Rng105 G5E5
string_466	Elavl1-Tia complex	Q61411	GTPase HRas (EC 3.6.5.2) (H-Ras-1) (Transforming protein p21) (c-H-ras) (p21ras) [Cleaved into: GTPase HRas, N-terminally processed]	Hras Hras1
string_466	Elavl1-Tia complex	P97379	Ras GTPase-activating protein-binding protein 2 (G3BP-2) (GAP SH3 domain-binding protein 2)	G3bp2
string_467	Abca1-Apoa1-Snta1 complex	A2ARV4	Low-density lipoprotein receptor-related protein 2 (LRP-2) (Glycoprotein 330) (gp330) (Megalin)	Lrp2
string_467	Abca1-Apoa1-Snta1 complex	P07214	SPARC (Basement-membrane protein 40) (BM-40) (Osteonectin) (ON) (Secreted protein acidic and rich in cysteine)	Sparc
string_467	Abca1-Apoa1-Snta1 complex	P07724	Albumin	Alb Alb-1 Alb1
string_467	Abca1-Apoa1-Snta1 complex	P07758	Alpha-1-antitrypsin 1-1 (AAT) (Alpha-1 protease inhibitor 1) (Alpha-1-antiproteinase) (Serine protease inhibitor 1-1) (Serine protease inhibitor A1a) (Serpin A1a)	Serpina1a Dom1 Spi1-1
string_467	Abca1-Apoa1-Snta1 complex	P08071	Lactotransferrin (Lactoferrin) (EC 3.4.21.-)	Ltf
string_467	Abca1-Apoa1-Snta1 complex	P11276	Fibronectin (FN) [Cleaved into: Anastellin]	Fn1
string_467	Abca1-Apoa1-Snta1 complex	P19221	Prothrombin (EC 3.4.21.5) (Coagulation factor II) [Cleaved into: Activation peptide fragment 1; Activation peptide fragment 2; Thrombin light chain; Thrombin heavy chain]	F2 Cf2
string_467	Abca1-Apoa1-Snta1 complex	P22599	Alpha-1-antitrypsin 1-2 (AAT) (Alpha-1 protease inhibitor 2) (Alpha-1-antiproteinase) (Serine protease inhibitor 1-2) (Serine protease inhibitor A1b) (Serpin A1b)	Serpina1b Aat2 Dom2 Spi1-2
string_467	Abca1-Apoa1-Snta1 complex	P29699	Alpha-2-HS-glycoprotein (Countertrypin) (Fetuin-A)	Ahsg Fetua
string_467	Abca1-Apoa1-Snta1 complex	P29752	Alpha-lactalbumin (Lactose synthase B protein)	Lalba
string_467	Abca1-Apoa1-Snta1 complex	Q00623	Apolipoprotein A-I (Apo-AI) (ApoA-I) (Apolipoprotein A1) [Cleaved into: Proapolipoprotein A-I (ProapoA-I); Truncated apolipoprotein A-I]	Apoa1
string_467	Abca1-Apoa1-Snta1 complex	Q00896	Alpha-1-antitrypsin 1-3 (Alpha-1 protease inhibitor 3) (Alpha-1 protease inhibitor 6) (Alpha-1-antitrypsin 1-6) (Serine protease inhibitor 1-3) (Serine protease inhibitor 1-6) (Serine protease inhibitor A1c) (Serpin A1c)	Serpina1c Dom3 Dom6 Spi1-3 Spi1-6
string_467	Abca1-Apoa1-Snta1 complex	Q00897	Alpha-1-antitrypsin 1-4 (Alpha-1 protease inhibitor 4) (Serine protease inhibitor 1-4) (Serine protease inhibitor A1d) (Serpin A1d)	Serpina1d Dom4 Spi1-4
string_467	Abca1-Apoa1-Snta1 complex	Q61559	IgG receptor FcRn large subunit p51 (FcRn) (IgG Fc fragment receptor transporter alpha chain) (Neonatal Fc receptor)	Fcgrt Fcrn
string_467	Abca1-Apoa1-Snta1 complex	Q9JLB4	Cubilin (Intrinsic factor-cobalamin receptor)	Cubn Ifcr
string_468		D3YZG8	Bifunctional methylenetetrahydrofolate dehydrogenase/cyclohydrolase 2, mitochondrial (NADP-dependent methylenetetrahydrofolate dehydrogenase 2-like protein) (MTHFD2-like) [Includes: NAD-dependent methylenetetrahydrofolate dehydrogenase (EC 1.5.1.15) (EC 1.5.1.5); Methenyltetrahydrofolate cyclohydrolase (EC 3.5.4.9)]	#VALUE!
string_468		P00375	Dihydrofolate reductase (EC 1.5.1.3)	Dhfr
string_468		P07607	Thymidylate synthase (TS) (TSase) (EC 2.1.1.45)	Tyms
string_468		P18155	Bifunctional methylenetetrahydrofolate dehydrogenase/cyclohydrolase, mitochondrial [Includes: NAD-dependent methylenetetrahydrofolate dehydrogenase (EC 1.5.1.15); Methenyltetrahydrofolate cyclohydrolase (EC 3.5.4.9)]	Mthfd2 Nmdmc
string_468		P50431	Serine hydroxymethyltransferase, cytosolic (SHMT) (EC 2.1.2.1) (Glycine hydroxymethyltransferase) (Serine methylase)	Shmt1 Shmt
string_468		Q3V3R1	Monofunctional C1-tetrahydrofolate synthase, mitochondrial (EC 6.3.4.3) (Formyltetrahydrofolate synthetase)	Mthfd1l Fthfsdc1
string_468		Q64737	Trifunctional purine biosynthetic protein adenosine-3 [Includes: Phosphoribosylamine--glycine ligase (EC 6.3.4.13) (Glycinamide ribonucleotide synthetase) (GARS) (Phosphoribosylglycinamide synthetase); Phosphoribosylformylglycinamidine cyclo-ligase (EC 6.3.3.1) (AIR synthase) (AIRS) (Phosphoribosyl-aminoimidazole synthetase); Phosphoribosylglycinamide formyltransferase (EC 2.1.2.2) (5'-phosphoribosylglycinamide transformylase) (GAR transformylase) (GART)]	#VALUE!
string_468		Q91W43	Glycine dehydrogenase (decarboxylating), mitochondrial (EC 1.4.4.2) (Glycine cleavage system P protein) (Glycine decarboxylase) (Glycine dehydrogenase (aminomethyl-transferring))	Gldc
string_468		Q91WK5	Glycine cleavage system H protein, mitochondrial (Lipoic acid-containing protein)	Gcsh
string_468		Q922D8	C-1-tetrahydrofolate synthase, cytoplasmic (C1-THF synthase) [Cleaved into: C-1-tetrahydrofolate synthase, cytoplasmic, N-terminally processed] [Includes: Methylenetetrahydrofolate dehydrogenase (EC 1.5.1.5); Methenyltetrahydrofolate cyclohydrolase (EC 3.5.4.9); Formyltetrahydrofolate synthetase (EC 6.3.4.3)]	#VALUE!
string_468		Q99LS3	Phosphoserine phosphatase (PSP) (PSPase) (EC 3.1.3.3) (O-phosphoserine phosphohydrolase)	Psph
string_468		Q9CWJ9	Bifunctional purine biosynthesis protein ATIC (AICAR transformylase/inosine monophosphate cyclohydrolase) (ATIC) [Includes: Phosphoribosylaminoimidazolecarboxamide formyltransferase (EC 2.1.2.3) (5-aminoimidazole-4-carboxamide ribonucleotide formyltransferase) (AICAR formyltransferase) (AICAR transformylase); Inosine 5'-monophosphate cyclohydrolase (IMP cyclohydrolase) (EC 3.5.4.10) (IMP synthase) (Inosinicase)]	#VALUE!
string_468		Q9WU20	Methylenetetrahydrofolate reductase (NADPH) (EC 1.5.1.53)	Mthfr
string_469		Q8K183	Pyridoxal kinase (EC 2.7.1.35) (Pyridoxine kinase)	Pdxk Pkh
string_469		Q91XF0	Pyridoxine-5'-phosphate oxidase (EC 1.4.3.5) (Pyridoxamine-phosphate oxidase)	Pnpo
string_470		Q3UM29	Conserved oligomeric Golgi complex subunit 7 (COG complex subunit 7) (Component of oligomeric Golgi complex 7)	Cog7
string_470		Q8C0L8	Conserved oligomeric Golgi complex subunit 5 (COG complex subunit 5) (Component of oligomeric Golgi complex 5)	Cog5
string_470		Q8CI04	Conserved oligomeric Golgi complex subunit 3 (COG complex subunit 3) (Component of oligomeric Golgi complex 3)	Cog3
string_470		Q8R1U1	Conserved oligomeric Golgi complex subunit 4 (COG complex subunit 4) (Component of oligomeric Golgi complex 4)	Cog4
string_470		Q8R3I3	Conserved oligomeric Golgi complex subunit 6 (COG complex subunit 6) (Component of oligomeric Golgi complex 6)	Cog6 Kiaa1134
string_470		Q921L5	Conserved oligomeric Golgi complex subunit 2 (COG complex subunit 2) (Component of oligomeric Golgi complex 2) (Low density lipoprotein receptor defect C-complementing protein)	Cog2 Ldlc
string_470		Q9JJA2	Conserved oligomeric Golgi complex subunit 8 (COG complex subunit 8) (Component of oligomeric Golgi complex 8)	Cog8 MNCb-5704
string_470		Q9Z160	Conserved oligomeric Golgi complex subunit 1 (COG complex subunit 1) (Component of oligomeric Golgi complex 1) (Low density lipoprotein receptor defect B-complementing protein)	Cog1 Ldlb
string_471	Dynein-dynactin complex	O08788	Dynactin subunit 1 (150 kDa dynein-associated polypeptide) (DAP-150) (DP-150) (p150-glued)	Dctn1
string_471	Dynein-dynactin complex	O88485	Cytoplasmic dynein 1 intermediate chain 1 (Cytoplasmic dynein intermediate chain 1) (Dynein intermediate chain 1, cytosolic) (DH IC-1)	Dync1i1 Dnci1 Dncic1
string_471	Dynein-dynactin complex	O88487	Cytoplasmic dynein 1 intermediate chain 2 (Cytoplasmic dynein intermediate chain 2) (Dynein intermediate chain 2, cytosolic) (DH IC-2)	Dync1i2 Dnci2 Dncic2
string_471	Dynein-dynactin complex	P62627	Dynein light chain roadblock-type 1 (Dynein light chain 2A, cytoplasmic)	Dynlrb1 Dncl2a Dnlc2a
string_471	Dynein-dynactin complex	P63168	Dynein light chain 1, cytoplasmic (8 kDa dynein light chain) (DLC8) (Dynein light chain LC8-type 1) (Protein inhibitor of neuronal nitric oxide synthase) (PIN) (mPIN)	Dynll1 Dlc1 Dncl1 Dnclc1
string_471	Dynein-dynactin complex	P97484	Paired immunoglobulin-like receptor B (PIR-B) (Cell-surface glycoprotein p91) (Leukocyte immunoglobulin-like receptor subfamily B member 3) (LIR-3) (Leukocyte immunoglobulin-like receptor 3)	Pirb Lilrb3
string_471	Dynein-dynactin complex	Q6PDL0	Cytoplasmic dynein 1 light intermediate chain 2 (Dynein light intermediate chain 2, cytosolic)	Dync1li2 Dncli2 Dnclic2
string_471	Dynein-dynactin complex	Q8R1Q8	Cytoplasmic dynein 1 light intermediate chain 1 (Dynein light chain A) (DLC-A) (Dynein light intermediate chain 1, cytosolic)	Dync1li1 Dncli1 Dnclic1
string_471	Dynein-dynactin complex	Q921C5	Protein bicaudal D homolog 2 (Bic-D 2)	Bicd2 Kiaa0699
string_471	Dynein-dynactin complex	Q99KJ8	Dynactin subunit 2 (50 kDa dynein-associated polypeptide) (Dynactin complex 50 kDa subunit) (DCTN-50) (Growth cone membrane protein 23-48K) (GMP23-48K) (p50 dynamitin)	Dctn2
string_471	Dynein-dynactin complex	Q9JHU4	Cytoplasmic dynein 1 heavy chain 1 (Cytoplasmic dynein heavy chain 1) (Dynein heavy chain, cytosolic)	Dync1h1 Dhc1 Dnch1 Dnchc1 Dyhc
string_472		B1AUE5	Peroxisome biogenesis factor 10 (EC 2.3.2.27) (Peroxin-10) (Peroxisomal biogenesis factor 10) (Peroxisome assembly protein 10)	Pex10
string_472		Q8VC48	Peroxisome assembly protein 12 (Peroxin-12)	Pex12
string_472		Q8VCI5	Peroxisomal biogenesis factor 19 (Peroxin-19) (Peroxisomal farnesylated protein) (PxF)	Pex19 Pxf
string_472		Q91XC9	Peroxisomal membrane protein PEX16 (Peroxin-16) (Peroxisomal biogenesis factor 16)	Pex16
string_472		Q9D0K1	Peroxisomal membrane protein PEX13 (Peroxin-13)	Pex13
string_472		Q9QXY9	Peroxisomal biogenesis factor 3 (Peroxin-3) (Peroxisomal assembly protein PEX3)	Pex3
string_472		Q9R0A0	Peroxisomal membrane protein PEX14 (PTS1 receptor-docking protein) (Peroxin-14) (Peroxisomal membrane anchor protein PEX14)	Pex14
string_472		Q9Z210	Peroxisomal membrane protein 11B (Peroxin-11B) (Peroxisomal biogenesis factor 11B) (Protein PEX11 homolog beta) (PEX11-beta)	Pex11b
string_472		O09012	Peroxisomal targeting signal 1 receptor (PTS1 receptor) (PTS1R) (PTS1-BP) (PXR1P) (Peroxin-5) (Peroxisomal C-terminal targeting signal import receptor) (Peroxisome receptor 1)	Pex5 Pxr1
string_472		P97865	Peroxisomal targeting signal 2 receptor (PTS2 receptor) (Peroxin-7)	Pex7
string_473	Disc1-Immt complex	P62259	14-3-3 protein epsilon (14-3-3E)	Ywhae
string_473	Disc1-Immt complex	P63005	Platelet-activating factor acetylhydrolase IB subunit beta (Lissencephaly-1 protein) (LIS-1) (PAF acetylhydrolase 45 kDa subunit) (PAF-AH 45 kDa subunit) (PAF-AH alpha) (PAFAH alpha)	Pafah1b1 Lis-1 Lis1 Pafaha
string_473	Disc1-Immt complex	Q811T9	Disrupted in schizophrenia 1 homolog	Disc1
string_473	Disc1-Immt complex	Q9ERR1	Nuclear distribution protein nudE-like 1 (Protein mNudE-like) (Protein Nudel) (mNudE-L)	Ndel1 Nudel
string_474		O88472	Tumor necrosis factor receptor superfamily member 17 (B-cell maturation protein) (CD antigen CD269)	Tnfrsf17 Bcm Bcma
string_474		Q9D777	Tumor necrosis factor ligand superfamily member 13 (A proliferation-inducing ligand) (APRIL) (CD antigen CD256)	Tnfsf13 April
string_474		Q9ET35	Tumor necrosis factor receptor superfamily member 13B (Transmembrane activator and CAML interactor) (CD antigen CD267)	Tnfrsf13b Taci
string_475	Smrt-Sin3A-Hdac7 complex	P31230	Aminoacyl tRNA synthase complex-interacting multifunctional protein 1 (Multisynthase complex auxiliary component p43) [Cleaved into: Endothelial monocyte-activating polypeptide 2 (EMAP-2) (Endothelial monocyte-activating polypeptide II) (EMAP-II) (Small inducible cytokine subfamily E member 1)]	#VALUE!
string_475	Smrt-Sin3A-Hdac7 complex	Q68FL6	Methionine--tRNA ligase, cytoplasmic (EC 6.1.1.10) (Methionyl-tRNA synthetase) (MetRS)	Mars1 Mars
string_475	Smrt-Sin3A-Hdac7 complex	Q8BMJ2	Leucine--tRNA ligase, cytoplasmic (EC 6.1.1.4) (Leucyl-tRNA synthetase) (LeuRS)	Lars1 Lars
string_475	Smrt-Sin3A-Hdac7 complex	Q8BML9	Glutamine--tRNA ligase (EC 6.1.1.18) (Glutaminyl-tRNA synthetase) (GlnRS)	Qars1 Qars
string_475	Smrt-Sin3A-Hdac7 complex	Q8BU30	Isoleucine--tRNA ligase, cytoplasmic (EC 6.1.1.5) (Isoleucyl-tRNA synthetase) (IRS) (IleRS)	Iars1 Iars
string_475	Smrt-Sin3A-Hdac7 complex	Q8CGC7	Bifunctional glutamate/proline--tRNA ligase (Bifunctional aminoacyl-tRNA synthetase) [Includes: Glutamate--tRNA ligase (EC 6.1.1.17) (Glutamyl-tRNA synthetase) (GluRS); Proline--tRNA ligase (EC 6.1.1.15) (Prolyl-tRNA synthetase) (ProRS)]	Eprs1 Eprs Qprs
string_475	Smrt-Sin3A-Hdac7 complex	Q91WQ3	Tyrosine--tRNA ligase, cytoplasmic (EC 6.1.1.1) (Tyrosyl-tRNA synthetase) (TyrRS) [Cleaved into: Tyrosine--tRNA ligase, cytoplasmic, N-terminally processed]	Yars1 Yars
string_475	Smrt-Sin3A-Hdac7 complex	Q99MN1	Lysine--tRNA ligase (EC 2.7.7.-) (EC 6.1.1.6) (Lysyl-tRNA synthetase) (LysRS)	Kars1 Kars
string_475	Smrt-Sin3A-Hdac7 complex	Q9D0I9	Arginine--tRNA ligase, cytoplasmic (EC 6.1.1.19) (Arginyl-tRNA synthetase) (ArgRS)	Rars1 Rars
string_475	Smrt-Sin3A-Hdac7 complex	Q9WU42	Nuclear receptor corepressor 2 (N-CoR2) (Silencing mediator of retinoic acid and thyroid hormone receptor) (SMRT) (SMRTe) (T3 receptor-associating factor) (TRAC) (Thyroid-, retinoic-acid-receptor-associated corepressor)	Ncor2 Smrt
string_476	IL-1 receptor type 1-IL-1alpha complex	P01580	Interferon gamma (IFN-gamma)	Ifng
string_476	IL-1 receptor type 1-IL-1alpha complex	P01582	Interleukin-1 alpha (IL-1 alpha)	Il1a
string_476	IL-1 receptor type 1-IL-1alpha complex	P01586	Interleukin-3 (IL-3) (Hematopoietic growth factor) (Mast cell growth factor) (MCGF) (Multipotential colony-stimulating factor) (P-cell-stimulating factor)	Il3 Csfmu Il-3
string_476	IL-1 receptor type 1-IL-1alpha complex	P01587	Granulocyte-macrophage colony-stimulating factor (GM-CSF) (Colony-stimulating factor) (CSF)	Csf2 Csfgm
string_476	IL-1 receptor type 1-IL-1alpha complex	P04351	Interleukin-2 (IL-2) (T-cell growth factor) (TCGF)	Il2 Il-2
string_476	IL-1 receptor type 1-IL-1alpha complex	P04401	Interleukin-5 (IL-5) (B-cell growth factor II) (BCGF-II) (Cytotoxic T-lymphocyte inducer) (Eosinophil differentiation factor) (T-cell replacing factor) (TRF)	Il5 Il-5
string_476	IL-1 receptor type 1-IL-1alpha complex	P08505	Interleukin-6 (IL-6) (B-cell hybridoma growth factor) (Interleukin HP-1)	Il6 Il-6
string_476	IL-1 receptor type 1-IL-1alpha complex	P20826	Kit ligand (Hematopoietic growth factor KL) (Mast cell growth factor) (MGF) (Steel factor) (Stem cell factor) (SCF) (c-Kit ligand) [Cleaved into: Soluble KIT ligand (sKITLG)]	Kitlg Kitl Mgf Sl Slf
string_476	IL-1 receptor type 1-IL-1alpha complex	P26952	Interleukin-3 receptor subunit alpha (IL-3 receptor subunit alpha) (IL-3R subunit alpha) (IL-3R-alpha) (IL-3RA) (Interleukin-3 receptor class II alpha chain) (CD antigen CD123)	Il3ra Sut-1
string_476	IL-1 receptor type 1-IL-1alpha complex	P26954	Interleukin-3 receptor class 2 subunit beta (IL-3 receptor class 2 subunit beta) (IL-3R class 2 subunit beta) (Colony-stimulating factor 2 receptor subunit beta-2) (Interleukin-3 receptor class II beta chain)	Csf2rb2 Ai2ca Il3r Il3rb2
string_476	IL-1 receptor type 1-IL-1alpha complex	P26955	Cytokine receptor common subunit beta (GM-CSF/IL-3/IL-5 receptor common beta subunit) (CD antigen CD131)	Csf2rb Aic2b Csf2rb1 Il3rb1
string_477	IL-1 receptor type 1-IL-1alpha complex	P01580	Interferon gamma (IFN-gamma)	Ifng
string_477	IL-1 receptor type 1-IL-1alpha complex	P01582	Interleukin-1 alpha (IL-1 alpha)	Il1a
string_477	IL-1 receptor type 1-IL-1alpha complex	P01586	Interleukin-3 (IL-3) (Hematopoietic growth factor) (Mast cell growth factor) (MCGF) (Multipotential colony-stimulating factor) (P-cell-stimulating factor)	Il3 Csfmu Il-3
string_477	IL-1 receptor type 1-IL-1alpha complex	P01587	Granulocyte-macrophage colony-stimulating factor (GM-CSF) (Colony-stimulating factor) (CSF)	Csf2 Csfgm
string_477	IL-1 receptor type 1-IL-1alpha complex	P04351	Interleukin-2 (IL-2) (T-cell growth factor) (TCGF)	Il2 Il-2
string_477	IL-1 receptor type 1-IL-1alpha complex	P04401	Interleukin-5 (IL-5) (B-cell growth factor II) (BCGF-II) (Cytotoxic T-lymphocyte inducer) (Eosinophil differentiation factor) (T-cell replacing factor) (TRF)	Il5 Il-5
string_477	IL-1 receptor type 1-IL-1alpha complex	P09920	Granulocyte colony-stimulating factor (G-CSF)	Csf3 Csfg
string_477	IL-1 receptor type 1-IL-1alpha complex	P10749	Interleukin-1 beta (IL-1 beta)	Il1b
string_477	IL-1 receptor type 1-IL-1alpha complex	P26954	Interleukin-3 receptor class 2 subunit beta (IL-3 receptor class 2 subunit beta) (IL-3R class 2 subunit beta) (Colony-stimulating factor 2 receptor subunit beta-2) (Interleukin-3 receptor class II beta chain)	Csf2rb2 Ai2ca Il3r Il3rb2
string_477	IL-1 receptor type 1-IL-1alpha complex	P26955	Cytokine receptor common subunit beta (GM-CSF/IL-3/IL-5 receptor common beta subunit) (CD antigen CD131)	Csf2rb Aic2b Csf2rb1 Il3rb1
string_477	IL-1 receptor type 1-IL-1alpha complex	P48298	Eotaxin (C-C motif chemokine 11) (Eosinophil chemotactic protein) (Small-inducible cytokine A11)	Ccl11 Scya11
string_477	IL-1 receptor type 1-IL-1alpha complex	Q00941	Granulocyte-macrophage colony-stimulating factor receptor subunit alpha (GM-CSF-R-alpha) (GMCSFR-alpha) (GMR-alpha) (CD antigen CD116)	Csf2ra Csfgmra
string_478		O54689	C-C chemokine receptor type 6 (C-C CKR-6) (CC-CKR-6) (CCR-6) (KY411) (CD antigen CD196)	Ccr6 Cmkbr6
string_478		Q8BSU2	C-X-C motif chemokine 16 (Scavenger receptor for phosphatidylserine and oxidized low density lipoprotein) (SR-PSOX) (Small-inducible cytokine B16) (Transmembrane chemokine CXCL16)	Cxcl16 Srpsox
string_478		Q9EQ16	C-X-C chemokine receptor type 6 (CXC-R6) (CXCR-6) (CD antigen CD186)	Cxcr6
string_479		P39654	Polyunsaturated fatty acid lipoxygenase ALOX15 (12/15-lipoxygenase) (12/15-LO) (Arachidonate 12-lipoxygenase, leukocyte-type) (12-LOX) (L-12LO) (EC 1.13.11.31) (Arachidonate 15-lipoxygenase) (15-LOX) (EC 1.13.11.33) (Arachidonate omega-6 lipoxygenase) (Hepoxilin A3 synthase Alox15) (EC 1.13.11.-) (Linoleate 13S-lipoxygenase) (EC 1.13.11.12)	#VALUE!
string_479		P70296	Phosphatidylethanolamine-binding protein 1 (PEBP-1) (HCNPpp) [Cleaved into: Hippocampal cholinergic neurostimulating peptide (HCNP)]	Pebp1 Pbp Pebp
string_480	Hoxb1-Pbx1-Pknox1 complex	O70477	Homeobox protein PKNOX1 (PBX/knotted homeobox 1)	Pknox1 Prep1
string_480	Hoxb1-Pbx1-Pknox1 complex	P09631	Homeobox protein Hox-A9 (Homeobox protein Hox-1.7)	Hoxa9 Hox-1.7 Hoxa-9
string_480	Hoxb1-Pbx1-Pknox1 complex	P17919	Homeobox protein Hox-B1 (Homeobox protein Hox-2.9)	Hoxb1 Hox-2.9 Hoxb-1
string_480	Hoxb1-Pbx1-Pknox1 complex	P41778	Pre-B-cell leukemia transcription factor 1 (Homeobox protein PBX1)	Pbx1 Pbx-1
string_480	Hoxb1-Pbx1-Pknox1 complex	Q60954	Homeobox protein Meis1 (Myeloid ecotropic viral integration site 1)	Meis1
string_481		P23927	Alpha-crystallin B chain (Alpha(B)-crystallin) (P23)	Cryab Crya2
string_481		P24622	Alpha-crystallin A chain	Cryaa Crya1
string_482	Cd22-Ship-Grb2-Shc complex	P06800	Receptor-type tyrosine-protein phosphatase C (EC 3.1.3.48) (Leukocyte common antigen) (L-CA) (Lymphocyte antigen 5) (Ly-5) (T200) (CD antigen CD45)	Ptprc Ly-5
string_482	Cd22-Ship-Grb2-Shc complex	P25918	B-lymphocyte antigen CD19 (Differentiation antigen CD19) (CD antigen CD19)	Cd19
string_482	Cd22-Ship-Grb2-Shc complex	P29351	Tyrosine-protein phosphatase non-receptor type 6 (EC 3.1.3.48) (70Z-SHP) (Hematopoietic cell protein-tyrosine phosphatase) (PTPTY-42) (Protein-tyrosine phosphatase 1C) (PTP-1C) (SH-PTP1) (SHP-1)	Ptpn6 Hcp Hcph Ptp1C
string_482	Cd22-Ship-Grb2-Shc complex	P35329	B-cell receptor CD22 (B-lymphocyte cell adhesion molecule) (BL-CAM) (Sialic acid-binding Ig-like lectin 2) (Siglec-2) (T-cell surface antigen Leu-14) (CD antigen CD22)	Cd22 Lyb-8 Siglec2
string_483		P10148	C-C motif chemokine 2 (Monocyte chemoattractant protein 1) (Monocyte chemotactic protein 1) (MCP-1) (Platelet-derived growth factor-inducible protein JE) (Small-inducible cytokine A2)	Ccl2 Je Mcp1 Scya2
string_483		P10855	C-C motif chemokine 3 (Heparin-binding chemotaxis protein) (L2G25B) (Macrophage inflammatory protein 1-alpha) (MIP-1-alpha) (SIS-alpha) (Small-inducible cytokine A3) (TY-5)	Ccl3 Mip1a Scya3
string_483		P12850	Growth-regulated alpha protein (C-X-C motif chemokine 1) (Platelet-derived growth factor-inducible protein KC) (Secretory protein N51) [Cleaved into: KC(5-72) (Hematopoietic synergistic factor) (HSF) (KC-T)]	Cxcl1 Gro Gro1 Mgsa Scyb1
string_483		P14097	C-C motif chemokine 4 (Immune activation protein 2) (ACT-2) (ACT2) (Macrophage inflammatory protein 1-beta) (MIP-1-beta) (Protein H400) (SIS-gamma) (Small-inducible cytokine A4)	Ccl4 Mip1b Scya4
string_483		P17515	C-X-C motif chemokine 10 (10 kDa interferon gamma-induced protein) (Gamma-IP10) (IP-10) (C7) (Interferon-gamma induced protein CRG-2) (Small-inducible cytokine B10)	Cxcl10 Crg2 Ifi10 Inp10 Scyb10
string_483		P27784	C-C motif chemokine 6 (Protein C10) (Small-inducible cytokine A6) [Cleaved into: CCL6(22-95); CCL6(23-95)]	Ccl6 C10 Scya6
string_483		P30882	C-C motif chemokine 5 (MuRantes) (SIS-delta) (Small-inducible cytokine A5) (T-cell-specific protein RANTES)	Ccl5 Scya5
string_483		P48298	Eotaxin (C-C motif chemokine 11) (Eosinophil chemotactic protein) (Small-inducible cytokine A11)	Ccl11 Scya11
string_483		P51670	C-C motif chemokine 9 (CCF18) (Macrophage inflammatory protein 1-gamma) (MIP-1-gamma) (Macrophage inflammatory protein-related protein 2) (MRP-2) (Small-inducible cytokine A9) [Cleaved into: CCL9(29-101); CCL9(30-101); CCL9(31-101)]	Ccl9 Mrp2 Scya10 Scya9
string_483		P51675	C-C chemokine receptor type 1 (C-C CKR-1) (CC-CKR-1) (CCR-1) (CCR1) (Macrophage inflammatory protein 1-alpha receptor) (MIP-1alpha-R) (RANTES-R) (CD antigen CD191)	Ccr1 Cmkbr1
string_483		P51682	C-C chemokine receptor type 5 (C-C CKR-5) (CC-CKR-5) (CCR-5) (MIP-1 alpha receptor) (CD antigen CD195)	Ccr5 Cmkbr5
string_483		P51683	C-C chemokine receptor type 2 (C-C CKR-2) (CC-CKR-2) (CCR-2) (CCR2) (JE/FIC receptor) (MCP-1 receptor) (CD antigen CD192)	Ccr2 Cmkbr2
string_483		Q03366	C-C motif chemokine 7 (Intercrine/chemokine MARC) (Monocyte chemoattractant protein 3) (Monocyte chemotactic protein 3) (MCP-3) (Protein FIC) (Small-inducible cytokine A7)	Ccl7 Fic Mcp3 Scya7
string_483		Q9Z121	C-C motif chemokine 8 (Monocyte chemoattractant protein 2) (Monocyte chemotactic protein 2) (MCP-2) (Small-inducible cytokine A8)	Ccl8 Mcp2 Scya8
string_484	Dlg3-Lin7a-Dlg1 complex	O35089	Protein cornichon homolog 2 (CNIH-2) (Cornichon family AMPA receptor auxiliary protein 2) (Cornichon-like protein)	Cnih2 Cnil
string_484	Dlg3-Lin7a-Dlg1 complex	O88602	Voltage-dependent calcium channel gamma-2 subunit (Neuronal voltage-gated calcium channel gamma-2 subunit) (Stargazin) (Transmembrane AMPAR regulatory protein gamma-2) (TARP gamma-2)	Cacng2 Stg
string_484	Dlg3-Lin7a-Dlg1 complex	P11798	Calcium/calmodulin-dependent protein kinase type II subunit alpha (CaM kinase II subunit alpha) (CaMK-II subunit alpha) (EC 2.7.11.17)	Camk2a
string_484	Dlg3-Lin7a-Dlg1 complex	P23818	Glutamate receptor 1 (GluR-1) (AMPA-selective glutamate receptor 1) (GluR-A) (GluR-K1) (Glutamate receptor ionotropic, AMPA 1) (GluA1)	Gria1 Glur1
string_484	Dlg3-Lin7a-Dlg1 complex	P23819	Glutamate receptor 2 (GluR-2) (AMPA-selective glutamate receptor 2) (GluR-B) (GluR-K2) (Glutamate receptor ionotropic, AMPA 2)	Gria2 GluA2 Glur2
string_484	Dlg3-Lin7a-Dlg1 complex	Q62108	Disks large homolog 4 (Postsynaptic density protein 95) (PSD-95) (Synapse-associated protein 90) (SAP-90) (SAP90)	Dlg4 Dlgh4 Psd95
string_484	Dlg3-Lin7a-Dlg1 complex	Q811D0	Disks large homolog 1 (Embryo-dlg/synapse-associated protein 97) (E-dlg/SAP97) (Synapse-associated protein 97) (SAP-97) (SAP97)	Dlg1 Dlgh1
string_484	Dlg3-Lin7a-Dlg1 complex	Q8VHW2	Voltage-dependent calcium channel gamma-8 subunit (Neuronal voltage-gated calcium channel gamma-8 subunit) (Transmembrane AMPAR regulatory protein gamma-8) (TARP gamma-8)	Cacng8
string_484	Dlg3-Lin7a-Dlg1 complex	Q9CZN4	Protein shisa-9 (Cystine-knot AMPAR modulating protein of 44 kDa) (CKAMP44)	Shisa9
string_484	Dlg3-Lin7a-Dlg1 complex	Q9Z2H5	Band 4.1-like protein 1 (Erythrocyte membrane protein band 4.1-like 1) (Neuronal protein 4.1) (4.1N)	Epb41l1 Epb4 Epb4.1l1 Kiaa0338
string_484	Dlg3-Lin7a-Dlg1 complex	Q9Z2W8	Glutamate receptor 4 (GluR-4) (GluR4) (AMPA-selective glutamate receptor 4) (GluR-D) (Glutamate receptor ionotropic, AMPA 4) (GluA4)	Gria4 Glur4
string_484	Dlg3-Lin7a-Dlg1 complex	Q9Z2W9	Glutamate receptor 3 (GluR-3) (AMPA-selective glutamate receptor 3) (GluR-C) (GluR-K3) (Glutamate receptor ionotropic, AMPA 3)	Gria3 GluA3 Glur3 Kiaa4184
string_484	Dlg3-Lin7a-Dlg1 complex	Q62083	PRKCA-binding protein (Protein interacting with C kinase 1) (Protein kinase C-alpha-binding protein)	Pick1 Prkcabp
string_484	Dlg3-Lin7a-Dlg1 complex	Q6ZWS4	Protein cornichon homolog 3 (CNIH-3) (Cornichon family AMPA receptor auxiliary protein 3)	Cnih3
string_484	Dlg3-Lin7a-Dlg1 complex	Q925T6	Glutamate receptor-interacting protein 1 (GRIP-1)	Grip1
string_484	Dlg3-Lin7a-Dlg1 complex	P70175	Disks large homolog 3 (Synapse-associated protein 102) (SAP-102) (SAP102)	Dlg3 Dlgh3
string_485	Succinate dehydrogenase complex II, mitochondrial	P05201	Aspartate aminotransferase, cytoplasmic (cAspAT) (EC 2.6.1.1) (EC 2.6.1.3) (Cysteine aminotransferase, cytoplasmic) (Cysteine transaminase, cytoplasmic) (cCAT) (Glutamate oxaloacetate transaminase 1) (Transaminase A)	Got1
string_485	Succinate dehydrogenase complex II, mitochondrial	P05202	Aspartate aminotransferase, mitochondrial (mAspAT) (EC 2.6.1.1) (EC 2.6.1.7) (Fatty acid-binding protein) (FABP-1) (Glutamate oxaloacetate transaminase 2) (Kynurenine aminotransferase 4) (Kynurenine aminotransferase IV) (Kynurenine--oxoglutarate transaminase 4) (Kynurenine--oxoglutarate transaminase IV) (Plasma membrane-associated fatty acid-binding protein) (FABPpm) (Transaminase A)	#VALUE!
string_485	Succinate dehydrogenase complex II, mitochondrial	P08249	Malate dehydrogenase, mitochondrial (EC 1.1.1.37)	Mdh2 Mor1
string_485	Succinate dehydrogenase complex II, mitochondrial	P14152	Malate dehydrogenase, cytoplasmic (EC 1.1.1.37) (Aromatic alpha-keto acid reductase) (KAR) (EC 1.1.1.96) (Cytosolic malate dehydrogenase)	Mdh1 Mor2
string_485	Succinate dehydrogenase complex II, mitochondrial	P97807	Fumarate hydratase, mitochondrial (Fumarase) (EC 4.2.1.2) (EF-3)	Fh Fh1
string_485	Succinate dehydrogenase complex II, mitochondrial	Q80X68	Citrate synthase	Csl
string_485	Succinate dehydrogenase complex II, mitochondrial	Q9CQA3	Succinate dehydrogenase [ubiquinone] iron-sulfur subunit, mitochondrial (EC 1.3.5.1) (Iron-sulfur subunit of complex II) (Ip) (Malate dehydrogenase [quinone] iron-sulfur subunit) (EC 1.1.5.-)	Sdhb
string_485	Succinate dehydrogenase complex II, mitochondrial	Q9CZU6	Citrate synthase, mitochondrial (EC 2.3.3.1) (Citrate (Si)-synthase)	Cs
string_485	Succinate dehydrogenase complex II, mitochondrial	Q8K2B3	Succinate dehydrogenase [ubiquinone] flavoprotein subunit, mitochondrial (EC 1.3.5.1) (Flavoprotein subunit of complex II) (Fp) (Malate dehydrogenase [quinone] flavoprotein subunit) (EC 1.1.5.-)	Sdha
string_485	Succinate dehydrogenase complex II, mitochondrial	Q9CXV1	Succinate dehydrogenase [ubiquinone] cytochrome b small subunit, mitochondrial (CybS) (CII-4) (Malate dehydrogenase [quinone] cytochrome b small subunit) (QPs3) (Succinate dehydrogenase complex subunit D) (Succinate-ubiquinone oxidoreductase cytochrome b small subunit) (Succinate-ubiquinone reductase membrane anchor subunit)	#VALUE!
string_485	Succinate dehydrogenase complex II, mitochondrial	Q9CZB0	Succinate dehydrogenase cytochrome b560 subunit, mitochondrial (Integral membrane protein CII-3) (Malate dehydrogenase [quinone] cytochrome b560 subunit) (QPs-1) (QPs1)	Sdhc
string_486		A2AKM2	Very-long-chain (3R)-3-hydroxyacyl-CoA dehydratase 4 (EC 4.2.1.134) (3-hydroxyacyl-CoA dehydratase 4) (HACD4) (Protein-tyrosine phosphatase-like A domain-containing protein 2)	Hacd4 Ptplad2
string_486		O70503	Very-long-chain 3-oxoacyl-CoA reductase (EC 1.1.1.330) (17-beta-hydroxysteroid dehydrogenase 12) (17-beta-HSD 12) (3-ketoacyl-CoA reductase) (KAR) (Estradiol 17-beta-dehydrogenase 12) (EC 1.1.1.62) (KIK-I)	Hsd17b12 Kik1
string_486		Q8K2C9	Very-long-chain (3R)-3-hydroxyacyl-CoA dehydratase 3 (EC 4.2.1.134) (3-hydroxyacyl-CoA dehydratase 3) (HACD3) (Butyrate-induced protein 1) (B-ind1) (Protein-tyrosine phosphatase-like A domain-containing protein 1)	Hacd3 Ptplad1
string_486		Q9CY27	Very-long-chain enoyl-CoA reductase (EC 1.3.1.93) (Synaptic glycoprotein SC2) (Trans-2,3-enoyl-CoA reductase) (TER)	Tecr Gpsn2
string_486		Q9D3B1	Very-long-chain (3R)-3-hydroxyacyl-CoA dehydratase 2 (EC 4.2.1.134) (3-hydroxyacyl-CoA dehydratase 2) (HACD2) (Protein-tyrosine phosphatase-like member B)	Hacd2 Ptplb
string_486		Q9QY80	Very-long-chain (3R)-3-hydroxyacyl-CoA dehydratase 1 (EC 4.2.1.134) (3-hydroxyacyl-CoA dehydratase 1) (HACD1) (Protein-tyrosine phosphatase-like member A)	Hacd1 Ptpla
string_487		P51656	17-beta-hydroxysteroid dehydrogenase type 1 (17-beta-HSD 1) (EC 1.1.1.51) (Estradiol 17-beta-dehydrogenase 1) (EC 1.1.1.62)	Hsd17b1 Edh17b1
string_487		P51658	Estradiol 17-beta-dehydrogenase 2 (EC 1.1.1.62) (17-beta-hydroxysteroid dehydrogenase type 2) (17-beta-HSD 2) (Testosterone 17-beta-dehydrogenase) (EC 1.1.1.239)	Hsd17b2 Edh17b2
string_487		Q3U0B3	Dehydrogenase/reductase SDR family member 11 (17-beta-hydroxysteroid dehydrogenase) (3-beta-hydroxysteroid 3-dehydrogenase) (EC 1.1.1.270) (Estradiol 17-beta-dehydrogenase) (EC 1.1.1.62) (Short-chain dehydrogenase/reductase family 24C member 1)	Dhrs11 Sdr24c1
string_488	Hop2-Mnd1 complex	O35047	Homologous-pairing protein 2 homolog (PSMC3-interacting protein) (Proteasome 26S ATPase subunit 3-interacting protein) (Tat-binding protein 1-interacting protein) (TBP-1-interacting protein)	Psmc3ip Hop2 Tbpip
string_488	Hop2-Mnd1 complex	Q8K396	Meiotic nuclear division protein 1 homolog	Mnd1
string_489	Grb2-Gab2-cRET-Shc-P85PI3K-Shp2 complex	B2C3G8	Signal transducer and activator of transcription	Stat5a
string_489	Grb2-Gab2-cRET-Shc-P85PI3K-Shp2 complex	P01132	Pro-epidermal growth factor (EGF) [Cleaved into: Epidermal growth factor]	Egf
string_489	Grb2-Gab2-cRET-Shc-P85PI3K-Shp2 complex	P05017	Insulin-like growth factor 1 (Insulin-like growth factor I) (IGF-I) (Somatomedin)	Igf1 Igf-1
string_489	Grb2-Gab2-cRET-Shc-P85PI3K-Shp2 complex	P05480	Proto-oncogene tyrosine-protein kinase Src (EC 2.7.10.2) (Proto-oncogene c-Src) (pp60c-src) (p60-Src)	Src
string_489	Grb2-Gab2-cRET-Shc-P85PI3K-Shp2 complex	P05622	Platelet-derived growth factor receptor beta (PDGF-R-beta) (PDGFR-beta) (EC 2.7.10.1) (Beta platelet-derived growth factor receptor) (Beta-type platelet-derived growth factor receptor) (CD140 antigen-like family member B) (Platelet-derived growth factor receptor 1) (PDGFR-1) (CD antigen CD140b)	#VALUE!
string_489	Grb2-Gab2-cRET-Shc-P85PI3K-Shp2 complex	P07901	Heat shock protein HSP 90-alpha (EC 3.6.4.10) (Heat shock 86 kDa) (HSP 86) (HSP86) (Tumor-specific transplantation 86 kDa antigen) (TSTA)	Hsp90aa1 Hsp86 Hsp86-1 Hspca
string_489	Grb2-Gab2-cRET-Shc-P85PI3K-Shp2 complex	P08556	GTPase NRas (EC 3.6.5.2) (Transforming protein N-Ras)	Nras
string_489	Grb2-Gab2-cRET-Shc-P85PI3K-Shp2 complex	P09803	Cadherin-1 (ARC-1) (Epithelial cadherin) (E-cadherin) (Uvomorulin) (CD antigen CD324) [Cleaved into: E-Cad/CTF1; E-Cad/CTF2; E-Cad/CTF3]	Cdh1
string_489	Grb2-Gab2-cRET-Shc-P85PI3K-Shp2 complex	P11499	Heat shock protein HSP 90-beta (Heat shock 84 kDa) (HSP 84) (HSP84) (Tumor-specific transplantation 84 kDa antigen) (TSTA)	Hsp90ab1 Hsp84 Hsp84-1 Hspc3 Hspcb
string_489	Grb2-Gab2-cRET-Shc-P85PI3K-Shp2 complex	P15379	CD44 antigen (Extracellular matrix receptor III) (ECMR-III) (GP90 lymphocyte homing/adhesion receptor) (HUTCH-I) (Hermes antigen) (Hyaluronate receptor) (Lymphocyte antigen 24) (Ly-24) (Phagocytic glycoprotein 1) (PGP-1) (Phagocytic glycoprotein I) (PGP-I) (CD antigen CD44)	#VALUE!
string_489	Grb2-Gab2-cRET-Shc-P85PI3K-Shp2 complex	P22682	E3 ubiquitin-protein ligase CBL (EC 2.3.2.27) (Casitas B-lineage lymphoma proto-oncogene) (Proto-oncogene c-Cbl) (RING-type E3 ubiquitin transferase CBL) (Signal transduction protein CBL)	Cbl
string_489	Grb2-Gab2-cRET-Shc-P85PI3K-Shp2 complex	P26450	Phosphatidylinositol 3-kinase regulatory subunit alpha (PI3-kinase regulatory subunit alpha) (PI3K regulatory subunit alpha) (PtdIns-3-kinase regulatory subunit alpha) (Phosphatidylinositol 3-kinase 85 kDa regulatory subunit alpha) (PI3-kinase subunit p85-alpha) (PtdIns-3-kinase regulatory subunit p85-alpha)	#VALUE!
string_489	Grb2-Gab2-cRET-Shc-P85PI3K-Shp2 complex	P28654	Decorin (Bone proteoglycan II) (PG-S2) (PG40)	Dcn
string_489	Grb2-Gab2-cRET-Shc-P85PI3K-Shp2 complex	P31955	Amphiregulin (AR) (Schwannoma-derived growth factor) (SDGF)	Areg Sdgf
string_489	Grb2-Gab2-cRET-Shc-P85PI3K-Shp2 complex	P32883	GTPase KRas (EC 3.6.5.2) (K-Ras 2) (Ki-Ras) (c-K-ras) (c-Ki-ras) [Cleaved into: GTPase KRas, N-terminally processed]	Kras Kras2
string_489	Grb2-Gab2-cRET-Shc-P85PI3K-Shp2 complex	P34152	Focal adhesion kinase 1 (FADK 1) (EC 2.7.10.2) (Focal adhesion kinase-related nonkinase) (FRNK) (Protein-tyrosine kinase 2) (p125FAK) (pp125FAK)	Ptk2 Fadk Fak Fak1 Kiaa4203
string_489	Grb2-Gab2-cRET-Shc-P85PI3K-Shp2 complex	P35235	Tyrosine-protein phosphatase non-receptor type 11 (EC 3.1.3.48) (Protein-tyrosine phosphatase SYP) (SH-PTP2) (SHP-2) (Shp2)	Ptpn11
string_489	Grb2-Gab2-cRET-Shc-P85PI3K-Shp2 complex	P42227	Signal transducer and activator of transcription 3 (Acute-phase response factor)	Stat3 Aprf
string_489	Grb2-Gab2-cRET-Shc-P85PI3K-Shp2 complex	P42337	Phosphatidylinositol 4,5-bisphosphate 3-kinase catalytic subunit alpha isoform (PI3-kinase subunit alpha) (PI3K-alpha) (PI3Kalpha) (PtdIns-3-kinase subunit alpha) (EC 2.7.1.137) (EC 2.7.1.153) (Phosphatidylinositol 4,5-bisphosphate 3-kinase 110 kDa catalytic subunit alpha) (PtdIns-3-kinase subunit p110-alpha) (p110alpha) (Phosphoinositide-3-kinase catalytic alpha polypeptide) (Serine/threonine protein kinase PIK3CA) (EC 2.7.11.1)	#VALUE!
string_489	Grb2-Gab2-cRET-Shc-P85PI3K-Shp2 complex	P47941	Crk-like protein	Crkl Crkol
string_489	Grb2-Gab2-cRET-Shc-P85PI3K-Shp2 complex	P48030	Protransforming growth factor alpha [Cleaved into: Transforming growth factor alpha (TGF-alpha) (EGF-like TGF) (ETGF) (TGF type 1)]	Tgfa
string_489	Grb2-Gab2-cRET-Shc-P85PI3K-Shp2 complex	P49817	Caveolin-1	Cav1 Cav
string_489	Grb2-Gab2-cRET-Shc-P85PI3K-Shp2 complex	P56974	Pro-neuregulin-2, membrane-bound isoform (Pro-NRG2) [Cleaved into: Neuregulin-2 (NRG-2) (Divergent of neuregulin 1) (DON-1)]	Nrg2
string_489	Grb2-Gab2-cRET-Shc-P85PI3K-Shp2 complex	P70424	Receptor tyrosine-protein kinase erbB-2 (EC 2.7.10.1) (Proto-oncogene Neu) (Proto-oncogene c-ErbB-2) (p185erbB2) (CD antigen CD340)	Erbb2 Kiaa3023 Neu
string_489	Grb2-Gab2-cRET-Shc-P85PI3K-Shp2 complex	P98083	SHC-transforming protein 1 (SHC-transforming protein A) (Src homology 2 domain-containing-transforming protein C1) (SH2 domain protein C1)	Shc1 Shc ShcA
string_489	Grb2-Gab2-cRET-Shc-P85PI3K-Shp2 complex	Q01279	Epidermal growth factor receptor (EC 2.7.10.1)	Egfr
string_489	Grb2-Gab2-cRET-Shc-P85PI3K-Shp2 complex	Q02248	Catenin beta-1 (Beta-catenin)	Ctnnb1 Catnb
string_489	Grb2-Gab2-cRET-Shc-P85PI3K-Shp2 complex	Q02384	Son of sevenless homolog 2 (SOS-2) (mSOS-2)	Sos2
string_489	Grb2-Gab2-cRET-Shc-P85PI3K-Shp2 complex	Q02496	Mucin-1 (MUC-1) (Episialin) (CD antigen CD227) [Cleaved into: Mucin-1 subunit alpha (MUC1-NT) (MUC1-alpha); Mucin-1 subunit beta (MUC1-beta) (MUC1-CT)]	Muc1 Muc-1
string_489	Grb2-Gab2-cRET-Shc-P85PI3K-Shp2 complex	Q05928	Probetacellulin [Cleaved into: Betacellulin (BTC)]	Btc Bcn
string_489	Grb2-Gab2-cRET-Shc-P85PI3K-Shp2 complex	Q06186	Proheparin-binding EGF-like growth factor [Cleaved into: Heparin-binding EGF-like growth factor (HB-EGF) (HBEGF)]	Hbegf Dtr Hegfl
string_489	Grb2-Gab2-cRET-Shc-P85PI3K-Shp2 complex	Q3TTA7	E3 ubiquitin-protein ligase CBL-B (EC 2.3.2.27) (Casitas B-lineage lymphoma proto-oncogene b) (RING-type E3 ubiquitin transferase CBL-B) (SH3-binding protein CBL-B) (Signal transduction protein CBL-B)	Cblb
string_489	Grb2-Gab2-cRET-Shc-P85PI3K-Shp2 complex	Q60631	Growth factor receptor-bound protein 2 (Adapter protein GRB2) (SH2/SH3 adapter GRB2)	Grb2
string_489	Grb2-Gab2-cRET-Shc-P85PI3K-Shp2 complex	Q61411	GTPase HRas (EC 3.6.5.2) (H-Ras-1) (Transforming protein p21) (c-H-ras) (p21ras) [Cleaved into: GTPase HRas, N-terminally processed]	Hras Hras1
string_489	Grb2-Gab2-cRET-Shc-P85PI3K-Shp2 complex	Q61521	Proepiregulin [Cleaved into: Epiregulin (EPR)]	Ereg
string_489	Grb2-Gab2-cRET-Shc-P85PI3K-Shp2 complex	Q61526	Receptor tyrosine-protein kinase erbB-3 (EC 2.7.10.1) (Glial growth factor receptor) (Proto-oncogene-like protein c-ErbB-3)	Erbb3
string_489	Grb2-Gab2-cRET-Shc-P85PI3K-Shp2 complex	Q61527	Receptor tyrosine-protein kinase erbB-4 (EC 2.7.10.1) (Proto-oncogene-like protein c-ErbB-4) [Cleaved into: ERBB4 intracellular domain (4ICD) (E4ICD) (s80HER4)]	Erbb4 Mer4
string_489	Grb2-Gab2-cRET-Shc-P85PI3K-Shp2 complex	Q62077	1-phosphatidylinositol 4,5-bisphosphate phosphodiesterase gamma-1 (EC 3.1.4.11) (Phosphoinositide phospholipase C-gamma-1) (Phospholipase C-gamma-1) (PLC-gamma-1)	Plcg1 Plcg-1
string_489	Grb2-Gab2-cRET-Shc-P85PI3K-Shp2 complex	Q62120	Tyrosine-protein kinase JAK2 (EC 2.7.10.2) (Janus kinase 2) (JAK-2)	Jak2
string_489	Grb2-Gab2-cRET-Shc-P85PI3K-Shp2 complex	Q62245	Son of sevenless homolog 1 (SOS-1) (mSOS-1)	Sos1
string_489	Grb2-Gab2-cRET-Shc-P85PI3K-Shp2 complex	Q64010	Adapter molecule crk (Proto-oncogene c-Crk) (p38)	Crk Crko
string_489	Grb2-Gab2-cRET-Shc-P85PI3K-Shp2 complex	Q6DR99	Pro-neuregulin-1, membrane-bound isoform	Nrg1
string_489	Grb2-Gab2-cRET-Shc-P85PI3K-Shp2 complex	Q924X1	Epigen (Epithelial mitogen) (EPG)	Epgn
string_489	Grb2-Gab2-cRET-Shc-P85PI3K-Shp2 complex	Q9QYY0	GRB2-associated-binding protein 1 (GRB2-associated binder 1) (Growth factor receptor bound protein 2-associated protein 1)	Gab1
string_489	Grb2-Gab2-cRET-Shc-P85PI3K-Shp2 complex	Q03160	Growth factor receptor-bound protein 7 (Epidermal growth factor receptor GRB-7) (GRB7 adapter protein)	Grb7
string_489	Grb2-Gab2-cRET-Shc-P85PI3K-Shp2 complex	Q80TH2	Erbin (Densin-180-like protein) (Erbb2-interacting protein) (Protein LAP2)	Erbin Erbb2ip Kiaa1225 Lap2
string_489	Grb2-Gab2-cRET-Shc-P85PI3K-Shp2 complex	Q8CJH3	Plexin-B1	Plxnb1 Kiaa0407
string_489	Grb2-Gab2-cRET-Shc-P85PI3K-Shp2 complex	O35181	Pro-neuregulin-3, membrane-bound isoform (Pro-NRG3) [Cleaved into: Neuregulin-3 (NRG-3)]	Nrg3
string_489	Grb2-Gab2-cRET-Shc-P85PI3K-Shp2 complex	Q62108	Disks large homolog 4 (Postsynaptic density protein 95) (PSD-95) (Synapse-associated protein 90) (SAP-90) (SAP90)	Dlg4 Dlgh4 Psd95
string_489	Grb2-Gab2-cRET-Shc-P85PI3K-Shp2 complex	Q9WTX4	Pro-neuregulin-4, membrane-bound isoform (Pro-NRG4) [Cleaved into: Neuregulin-4 (NRG-4)]	Nrg4
string_489	Grb2-Gab2-cRET-Shc-P85PI3K-Shp2 complex	P01325	Insulin-1 [Cleaved into: Insulin-1 B chain; Insulin-1 A chain]	Ins1 Ins-1
string_489	Grb2-Gab2-cRET-Shc-P85PI3K-Shp2 complex	P01326	Insulin-2 [Cleaved into: Insulin-2 B chain; Insulin-2 A chain]	Ins2 Ins-2
string_489	Grb2-Gab2-cRET-Shc-P85PI3K-Shp2 complex	P26618	Platelet-derived growth factor receptor alpha (PDGF-R-alpha) (PDGFR-alpha) (EC 2.7.10.1) (Alpha platelet-derived growth factor receptor) (Alpha-type platelet-derived growth factor receptor) (CD140 antigen-like family member A) (Platelet-derived growth factor alpha receptor) (CD antigen CD140a)	#VALUE!
string_489	Grb2-Gab2-cRET-Shc-P85PI3K-Shp2 complex	Q60751	Insulin-like growth factor 1 receptor (EC 2.7.10.1) (Insulin-like growth factor I receptor) (IGF-I receptor) (CD antigen CD221) [Cleaved into: Insulin-like growth factor 1 receptor alpha chain; Insulin-like growth factor 1 receptor beta chain]	Igf1r
string_490	Ahr-Aip-Hsp90aa1-Hsp90ab1 complex	E9PZQ0	Ryanodine receptor 1 (RYR-1) (RyR1) (Skeletal muscle calcium release channel) (Skeletal muscle ryanodine receptor) (Skeletal muscle-type ryanodine receptor) (Type 1 ryanodine receptor)	Ryr1
string_490	Ahr-Aip-Hsp90aa1-Hsp90ab1 complex	E9Q401	Ryanodine receptor 2 (RYR-2) (RyR2) (Cardiac muscle ryanodine receptor) (Cardiac muscle ryanodine receptor-calcium release channel) (Type 2 ryanodine receptor)	Ryr2
string_490	Ahr-Aip-Hsp90aa1-Hsp90ab1 complex	P05132	cAMP-dependent protein kinase catalytic subunit alpha (PKA C-alpha) (EC 2.7.11.11)	Prkaca Pkaca
string_490	Ahr-Aip-Hsp90aa1-Hsp90ab1 complex	P07901	Heat shock protein HSP 90-alpha (EC 3.6.4.10) (Heat shock 86 kDa) (HSP 86) (HSP86) (Tumor-specific transplantation 86 kDa antigen) (TSTA)	Hsp90aa1 Hsp86 Hsp86-1 Hspca
string_490	Ahr-Aip-Hsp90aa1-Hsp90ab1 complex	P08414	Calcium/calmodulin-dependent protein kinase type IV (CaMK IV) (EC 2.7.11.17) (CaM kinase-GR)	Camk4
string_490	Ahr-Aip-Hsp90aa1-Hsp90ab1 complex	P0DP26	Calmodulin-1	Calm1 Calm Cam Cam1
string_490	Ahr-Aip-Hsp90aa1-Hsp90ab1 complex	P11499	Heat shock protein HSP 90-beta (Heat shock 84 kDa) (HSP 84) (HSP84) (Tumor-specific transplantation 84 kDa antigen) (TSTA)	Hsp90ab1 Hsp84 Hsp84-1 Hspc3 Hspcb
string_490	Ahr-Aip-Hsp90aa1-Hsp90ab1 complex	P11798	Calcium/calmodulin-dependent protein kinase type II subunit alpha (CaM kinase II subunit alpha) (CaMK-II subunit alpha) (EC 2.7.11.17)	Camk2a
string_490	Ahr-Aip-Hsp90aa1-Hsp90ab1 complex	P11881	Inositol 1,4,5-trisphosphate-gated calcium channel ITPR1 (IP3 receptor isoform 1) (IP3R 1) (InsP3R1) (Inositol 1,4,5 trisphosphate receptor) (Inositol 1,4,5-trisphosphate receptor type 1) (Inositol 1,4,5-trisphosphate-binding protein P400) (Protein PCD-6) (Purkinje cell protein 1) (Type 1 inositol 1,4,5-trisphosphate receptor) (Type 1 InsP3 receptor)	#VALUE!
string_490	Ahr-Aip-Hsp90aa1-Hsp90ab1 complex	P26883	Peptidyl-prolyl cis-trans isomerase FKBP1A (PPIase FKBP1A) (EC 5.2.1.8) (12 kDa FK506-binding protein) (12 kDa FKBP) (FKBP-12) (Calstabin-1) (FK506-binding protein 1A) (FKBP-1A) (Immunophilin FKBP12) (Rotamase)	Fkbp1a Fkbp1
string_490	Ahr-Aip-Hsp90aa1-Hsp90ab1 complex	P29477	Nitric oxide synthase, inducible (EC 1.14.13.39) (Inducible NO synthase) (Inducible NOS) (iNOS) (Macrophage NOS) (MAC-NOS) (NOS type II) (Peptidyl-cysteine S-nitrosylase NOS2)	Nos2 Inosl
string_490	Ahr-Aip-Hsp90aa1-Hsp90ab1 complex	P32883	GTPase KRas (EC 3.6.5.2) (K-Ras 2) (Ki-Ras) (c-K-ras) (c-Ki-ras) [Cleaved into: GTPase KRas, N-terminally processed]	Kras Kras2
string_490	Ahr-Aip-Hsp90aa1-Hsp90ab1 complex	P35438	Glutamate receptor ionotropic, NMDA 1 (GluN1) (Glutamate [NMDA] receptor subunit zeta-1) (N-methyl-D-aspartate receptor subunit NR1) (NMD-R1)	Grin1 Glurz1
string_490	Ahr-Aip-Hsp90aa1-Hsp90ab1 complex	P63328	Protein phosphatase 3 catalytic subunit alpha (EC 3.1.3.16) (CAM-PRP catalytic subunit) (Calcineurin A alpha) (Calmodulin-dependent calcineurin A subunit alpha isoform) (CNA alpha) (Serine/threonine-protein phosphatase 2B catalytic subunit alpha isoform)	Ppp3ca Calna
string_490	Ahr-Aip-Hsp90aa1-Hsp90ab1 complex	P68181	cAMP-dependent protein kinase catalytic subunit beta (PKA C-beta) (EC 2.7.11.11)	Prkacb Pkacb
string_490	Ahr-Aip-Hsp90aa1-Hsp90ab1 complex	P70313	Nitric oxide synthase 3 (EC 1.14.13.39) (Constitutive NOS) (cNOS) (EC-NOS) (NOS type III) (NOSIII) (Nitric oxide synthase, endothelial) (Endothelial NOS) (eNOS)	Nos3 Ecnos
string_490	Ahr-Aip-Hsp90aa1-Hsp90ab1 complex	P97490	Adenylate cyclase type 8 (EC 4.6.1.1) (ATP pyrophosphate-lyase 8) (Adenylate cyclase type VIII) (Adenylyl cyclase 8) (Ca(2+)/calmodulin-activated adenylyl cyclase)	Adcy8
string_490	Ahr-Aip-Hsp90aa1-Hsp90ab1 complex	Q01815	Voltage-dependent L-type calcium channel subunit alpha-1C (Calcium channel, L type, alpha-1 polypeptide, isoform 1, cardiac muscle) (MELC-CC) (Mouse brain class C) (MBC) (Voltage-gated calcium channel subunit alpha Cav1.2)	Cacna1c Cach2 Cacn2 Cacnl1a1 Cchl1a1
string_490	Ahr-Aip-Hsp90aa1-Hsp90ab1 complex	Q61411	GTPase HRas (EC 3.6.5.2) (H-Ras-1) (Transforming protein p21) (c-H-ras) (p21ras) [Cleaved into: GTPase HRas, N-terminally processed]	Hras Hras1
string_490	Ahr-Aip-Hsp90aa1-Hsp90ab1 complex	Q62108	Disks large homolog 4 (Postsynaptic density protein 95) (PSD-95) (Synapse-associated protein 90) (SAP-90) (SAP90)	Dlg4 Dlgh4 Psd95
string_490	Ahr-Aip-Hsp90aa1-Hsp90ab1 complex	Q6W3E0	Calmodulin 5 (Skin calmodulin-related protein 2)	Calm5 Scarf2
string_490	Ahr-Aip-Hsp90aa1-Hsp90ab1 complex	Q8C078	Calcium/calmodulin-dependent protein kinase kinase 2 (CaM-KK 2) (CaM-kinase kinase 2) (CaMKK 2) (EC 2.7.11.17) (Calcium/calmodulin-dependent protein kinase kinase beta) (CaM-KK beta) (CaM-kinase kinase beta) (CaMKK beta)	Camkk2 Kiaa0787
string_490	Ahr-Aip-Hsp90aa1-Hsp90ab1 complex	Q8VBY2	Calcium/calmodulin-dependent protein kinase kinase 1 (CaM-KK 1) (CaM-kinase kinase 1) (CaMKK 1) (EC 2.7.11.17) (CaM-kinase IV kinase) (Calcium/calmodulin-dependent protein kinase kinase alpha) (CaM-KK alpha) (CaM-kinase kinase alpha) (CaMKK alpha)	Camkk1 Camkk
string_490	Ahr-Aip-Hsp90aa1-Hsp90ab1 complex	Q91WQ9	Calmodulin-like protein 4 (Calmodulin-related) (CALM-Rel)	Calml4
string_490	Ahr-Aip-Hsp90aa1-Hsp90ab1 complex	Q923T9	Calcium/calmodulin-dependent protein kinase type II subunit gamma (CaM kinase II subunit gamma) (CaMK-II subunit gamma) (EC 2.7.11.17)	Camk2g
string_490	Ahr-Aip-Hsp90aa1-Hsp90ab1 complex	Q99104	Unconventional myosin-Va (Dilute myosin heavy chain, non-muscle)	Myo5a Dilute
string_490	Ahr-Aip-Hsp90aa1-Hsp90ab1 complex	Q99246	Voltage-dependent L-type calcium channel subunit alpha-1D (Calcium channel, L type, alpha-1 polypeptide isoform 2) (Voltage-gated calcium channel subunit alpha Cav1.3)	Cacna1d Cach3 Cacn4 Cacnl1a2 Cchl1a2
string_490	Ahr-Aip-Hsp90aa1-Hsp90ab1 complex	Q9D6P8	Calmodulin-like protein 3	Calml3
string_490	Ahr-Aip-Hsp90aa1-Hsp90ab1 complex	Q9JJV9	Sodium channel protein type 5 subunit alpha (Sodium channel protein cardiac muscle subunit alpha) (Sodium channel protein type V subunit alpha) (Voltage-gated sodium channel subunit alpha Nav1.5) (mH1)	Scn5a
string_490	Ahr-Aip-Hsp90aa1-Hsp90ab1 complex	Q9JKF1	Ras GTPase-activating-like protein IQGAP1	Iqgap1
string_490	Ahr-Aip-Hsp90aa1-Hsp90ab1 complex	Q9JM83	Calmodulin-4 (Calcium-binding protein Dd112)	Calm4 Dd112
string_490	Ahr-Aip-Hsp90aa1-Hsp90ab1 complex	Q9WTI7	Unconventional myosin-Ic (Myosin I beta) (MMI-beta) (MMIb)	Myo1c
string_490	Ahr-Aip-Hsp90aa1-Hsp90ab1 complex	Q9Z0J4	Nitric oxide synthase 1 (EC 1.14.13.39) (Constitutive NOS) (NC-NOS) (NOS type I) (Neuronal NOS) (N-NOS) (nNOS) (Nitric oxide synthase, brain) (bNOS) (Peptidyl-cysteine S-nitrosylase NOS1)	Nos1
string_491	COP9 signalosome complex	O35864	COP9 signalosome complex subunit 5 (SGN5) (Signalosome subunit 5) (EC 3.4.-.-) (Jun activation domain-binding protein 1) (Kip1 C-terminus-interacting protein 2)	Cops5 Csn5 Jab1 Kic2
string_491	COP9 signalosome complex	O88543	COP9 signalosome complex subunit 3 (SGN3) (Signalosome subunit 3) (JAB1-containing signalosome subunit 3)	Cops3 Csn3
string_491	COP9 signalosome complex	O88544	COP9 signalosome complex subunit 4 (SGN4) (Signalosome subunit 4) (JAB1-containing signalosome subunit 4)	Cops4 Csn4
string_491	COP9 signalosome complex	O88545	COP9 signalosome complex subunit 6 (SGN6) (Signalosome subunit 6) (JAB1-containing signalosome subunit 6)	Cops6 Csn6
string_491	COP9 signalosome complex	P05627	Transcription factor Jun (AH119) (Activator protein 1) (AP1) (Proto-oncogene c-Jun) (Transcription factor AP-1 subunit Jun) (V-jun avian sarcoma virus 17 oncogene homolog) (Jun A)	Jun
string_491	COP9 signalosome complex	P29595	Ubiquitin-like protein NEDD8 (Neddylin) (Neural precursor cell expressed developmentally down-regulated protein 8) (NEDD-8)	Nedd8 Nedd-8
string_491	COP9 signalosome complex	P61202	COP9 signalosome complex subunit 2 (SGN2) (Signalosome subunit 2) (Alien homolog) (JAB1-containing signalosome subunit 2) (Thyroid receptor-interacting protein 15) (TR-interacting protein 15) (TRIP-15)	Cops2 Csn2 Trip15
string_491	COP9 signalosome complex	Q8BV13	COP9 signalosome complex subunit 7b (SGN7b) (Signalosome subunit 7b) (JAB1-containing signalosome subunit 7b)	Cops7b Csn7b
string_491	COP9 signalosome complex	Q8VBV7	COP9 signalosome complex subunit 8 (SGN8) (Signalosome subunit 8) (COP9 homolog) (JAB1-containing signalosome subunit 8)	Cops8 Csn8
string_491	COP9 signalosome complex	Q99LD4	COP9 signalosome complex subunit 1 (SGN1) (Signalosome subunit 1) (G protein pathway suppressor 1) (GPS-1) (JAB1-containing signalosome subunit 1)	Gps1 Cops1 Csn1
string_491	COP9 signalosome complex	Q9CZ04	COP9 signalosome complex subunit 7a (SGN7a) (Signalosome subunit 7a) (JAB1-containing signalosome subunit 7a)	Cops7a Csn7a
string_491	COP9 signalosome complex	P62878	E3 ubiquitin-protein ligase RBX1 (EC 2.3.2.27) (EC 2.3.2.32) (E3 ubiquitin-protein transferase RBX1) (RING finger protein 75) (RING-box protein 1) (Rbx1) [Cleaved into: E3 ubiquitin-protein ligase RBX1, N-terminally processed]	Rbx1
string_492	Nrp1-Plxna4-Sema3a complex	P97333	Neuropilin-1 (A5 protein) (CD antigen CD304)	Nrp1 Nrp
string_492	Nrp1-Plxna4-Sema3a complex	Q64331	Unconventional myosin-VI (Protein twist) (Unconventional myosin-6)	Myo6 Sv
string_492	Nrp1-Plxna4-Sema3a complex	Q9CX84	Regulator of G-protein signaling 19 (RGS19)	Rgs19
string_492	Nrp1-Plxna4-Sema3a complex	Q9Z0G0	PDZ domain-containing protein GIPC1 (GAIP C-terminus-interacting protein) (RGS-GAIP-interacting protein) (RGS19-interacting protein 1) (SemaF cytoplasmic domain-associated protein 1) (SEMCAP-1) (Synectin)	Gipc1 Gipc Rgs19ip1 Semcap1
string_493	Ahr-Aip-Hsp90aa1-Hsp90ab1 complex	P07901	Heat shock protein HSP 90-alpha (EC 3.6.4.10) (Heat shock 86 kDa) (HSP 86) (HSP86) (Tumor-specific transplantation 86 kDa antigen) (TSTA)	Hsp90aa1 Hsp86 Hsp86-1 Hspca
string_493	Ahr-Aip-Hsp90aa1-Hsp90ab1 complex	P11499	Heat shock protein HSP 90-beta (Heat shock 84 kDa) (HSP 84) (HSP84) (Tumor-specific transplantation 84 kDa antigen) (TSTA)	Hsp90ab1 Hsp84 Hsp84-1 Hspc3 Hspcb
string_493	Ahr-Aip-Hsp90aa1-Hsp90ab1 complex	P17879	Heat shock 70 kDa protein 1B (Heat shock 70 kDa protein 1) (HSP70.1)	Hspa1b Hcp70.1 Hsp70-1 Hsp70a1 Hspa1
string_493	Ahr-Aip-Hsp90aa1-Hsp90ab1 complex	P30285	Cyclin-dependent kinase 4 (EC 2.7.11.22) (CRK3) (Cell division protein kinase 4) (PSK-J3)	Cdk4 Crk3
string_493	Ahr-Aip-Hsp90aa1-Hsp90ab1 complex	P31750	RAC-alpha serine/threonine-protein kinase (EC 2.7.11.1) (AKT1 kinase) (Protein kinase B) (PKB) (Protein kinase B alpha) (PKB alpha) (Proto-oncogene c-Akt) (RAC-PK-alpha) (Thymoma viral proto-oncogene)	Akt1 Akt Rac
string_493	Ahr-Aip-Hsp90aa1-Hsp90ab1 complex	Q61081	Hsp90 co-chaperone Cdc37 (Hsp90 chaperone protein kinase-targeting subunit) (p50Cdc37) [Cleaved into: Hsp90 co-chaperone Cdc37, N-terminally processed]	Cdc37
string_494		O55237	CD70 antigen (CD27 ligand) (CD27-L) (Tumor necrosis factor ligand superfamily member 7) (CD antigen CD70)	Cd70 Cd27l Cd27lg Tnfsf7
string_494		P20334	Tumor necrosis factor receptor superfamily member 9 (4-1BB ligand receptor) (T-cell antigen 4-1BB) (CD antigen CD137)	Tnfrsf9 Cd137 Ila Ly63
string_494		P41272	CD27 antigen (CD27L receptor) (T-cell activation antigen CD27) (Tumor necrosis factor receptor superfamily member 7) (CD antigen CD27)	Cd27 Tnfrsf7
string_494		P47741	Tumor necrosis factor receptor superfamily member 4 (OX40 antigen) (OX40L receptor) (CD antigen CD134)	Tnfrsf4 Ox40 Txgp1
string_495		Q6NV99	HAUS augmin-like complex, subunit 6	Haus6 6230416J20Rik
string_495		Q8BFT2	HAUS augmin-like complex subunit 4	Haus4 D14Ertd500e
string_495		Q8BHX1	HAUS augmin-like complex subunit 1 (Coiled-coil domain-containing protein 5)	Haus1 Ccdc5
string_495		Q8BKT8	HAUS augmin-like complex subunit 7 (26S proteasome-associated UCH37-interacting protein 1) (UCHL5-interacting protein)	Haus7 Uchl5ip Uip1
string_495		Q8QZX2	HAUS augmin-like complex subunit 3	Haus3
string_495		Q99L00	HAUS augmin-like complex subunit 8 (HEC1/NDC80-interacting centrosome-associated protein 1) (Sarcoma antigen NY-SAR-48 homolog)	Haus8 Hice1
string_495		Q9CQS9	HAUS augmin-like complex subunit 2 (Centrosomal protein of 27 kDa) (Cep27)	Haus2 Cep27
string_495		Q9D786	HAUS augmin-like complex subunit 5	Haus5 Kiaa0841
string_496	Nrp1-Plxna4-Sema3a complex	O35464	Semaphorin-6A (Semaphorin Q) (Sema Q) (Semaphorin VIA) (Sema VIA) (Semaphorin-6A-1) (SEMA6A-1)	Sema6a Semaq
string_496	Nrp1-Plxna4-Sema3a complex	P70207	Plexin-A2 (Plex 2) (Plexin-2)	Plxna2 Kiaa0463
string_496	Nrp1-Plxna4-Sema3a complex	Q80UG2	Plexin-A4	Plxna4 Kiaa1550
string_497		O35678	Monoglyceride lipase (MGL) (EC 3.1.1.23) (Monoacylglycerol lipase) (MAGL)	Mgll
string_497		Q8BJ56	Patatin-like phospholipase domain-containing protein 2 (EC 3.1.1.3) (Adipose triglyceride lipase) (Calcium-independent phospholipase A2-zeta) (iPLA2-zeta) (EC 3.1.1.4) (Desnutrin)	Pnpla2 Atgl
string_497		Q8BVZ1	Perilipin-5 (Lipid droplet-associated protein PAT-1) (Lipid storage droplet protein 5) (Myocardial LD protein)	Plin5 Lsdp5 Mldp Oxpat Pat1
string_497		Q9DBL9	1-acylglycerol-3-phosphate O-acyltransferase ABHD5 (EC 2.3.1.51) (Abhydrolase domain-containing protein 5) (Lipid droplet-binding protein CGI-58) (Protein CGI-58)	Abhd5
string_497		Q9Z2A7	Diacylglycerol O-acyltransferase 1 (EC 2.3.1.20) (Acyl-CoA retinol O-fatty-acyltransferase) (ARAT) (Retinol O-fatty-acyltransferase) (EC 2.3.1.76) (Diglyceride acyltransferase)	Dgat1 Dgat
string_498		P32648	VIP peptides [Cleaved into: Intestinal peptide PHI-42; Intestinal peptide PHI-27 (Peptide histidine isoleucinamide 27); Vasoactive intestinal peptide (VIP) (Vasoactive intestinal polypeptide)]	Vip
string_498		P41588	Vasoactive intestinal polypeptide receptor 2 (VIP-R-2) (Pituitary adenylate cyclase-activating polypeptide type III receptor) (PACAP type III receptor) (PACAP-R-3) (PACAP-R3)	Vipr2
string_498		P70205	Pituitary adenylate cyclase-activating polypeptide type I receptor (PACAP type I receptor) (PACAP-R-1) (PACAP-R1)	Adcyap1r1
string_498		P97751	Vasoactive intestinal polypeptide receptor 1 (VIP-R-1) (Pituitary adenylate cyclase-activating polypeptide type II receptor) (PACAP type II receptor) (PACAP-R-2) (PACAP-R2) (VPAC1 receptor)	Vipr1
string_499	Anaphase-promoting complex	Q7TSG3	F-box only protein 5 (Early mitotic inhibitor 1)	Fbxo5 Emi1
string_499	Anaphase-promoting complex	Q91W96	Anaphase-promoting complex subunit 4 (APC4) (Cyclosome subunit 4)	Anapc4 D5Ertd249e
string_499	Anaphase-promoting complex	Q9JJ66	Cell division cycle protein 20 homolog (mmCdc20) (p55CDC)	Cdc20
string_499	Anaphase-promoting complex	Q9R1K5	Fizzy-related protein homolog (Fzr) (Cdh1/Hct1 homolog)	Fzr1 Fyr Fzr
string_499	Anaphase-promoting complex	Q9WTX5	S-phase kinase-associated protein 1 (Cyclin-A/CDK2-associated protein p19) (S-phase kinase-associated protein 1A) (p19A) (p19skp1)	Skp1 Skp1a
string_500	Arl6-Sec61b complex	O54734	Dolichyl-diphosphooligosaccharide--protein glycosyltransferase 48 kDa subunit (DDOST 48 kDa subunit) (Oligosaccharyl transferase 48 kDa subunit)	Ddost
string_500	Arl6-Sec61b complex	P60060	Protein transport protein Sec61 subunit gamma	Sec61g
string_500	Arl6-Sec61b complex	P61620	Protein transport protein Sec61 subunit alpha isoform 1 (Sec61 alpha-1)	Sec61a1 Sec61a
string_500	Arl6-Sec61b complex	P62862	Ubiquitin-like FUBI-ribosomal protein eS30 fusion protein (FAU ubiquitin-like and ribosomal protein S30) [Cleaved into: Ubiquitin-like protein FUBI; Small ribosomal subunit protein eS30 (40S ribosomal protein S30)]	Fau
string_500	Arl6-Sec61b complex	Q8BU14	Translocation protein SEC62 (Translocation protein 1) (TP-1)	Sec62 Tloc1
string_500	Arl6-Sec61b complex	Q8VHE0	Translocation protein SEC63 homolog (DnaJ homolog subfamily C member 23)	Sec63 Dnajc23 Sec63l
string_500	Arl6-Sec61b complex	Q91YQ5	Dolichyl-diphosphooligosaccharide--protein glycosyltransferase subunit 1 (Dolichyl-diphosphooligosaccharide--protein glycosyltransferase 67 kDa subunit) (Ribophorin I) (RPN-I) (Ribophorin-1)	Rpn1
string_500	Arl6-Sec61b complex	Q9CQS8	Protein transport protein Sec61 subunit beta	Sec61b
string_500	Arl6-Sec61b complex	Q9JLR1	Protein transport protein Sec61 subunit alpha isoform 2 (Sec61 alpha-2)	Sec61a2
string_501		Q6P6J0	tRNA-specific adenosine deaminase 2 (EC 3.5.4.33) (Deaminase domain-containing protein 1) (tRNA-specific adenosine-34 deaminase subunit ADAT2)	Adat2 Deadc1
string_501		Q6PAT0	Probable inactive tRNA-specific adenosine deaminase-like protein 3 (tRNA-specific adenosine-34 deaminase subunit ADAT3)	Adat3
string_502		O35177	Enhancer of filamentation 1 (mEF1) (CRK-associated substrate-related protein) (CAS-L) (Neural precursor cell expressed developmentally down-regulated protein 9) (NEDD-9) (p105)	Nedd9 Casl
string_502		P97477	Aurora kinase A (EC 2.7.11.1) (Aurora 2) (Aurora/IPL1-related kinase 1) (ARK-1) (Aurora-related kinase 1) (Ipl1- and aurora-related kinase 1) (Serine/threonine-protein kinase 15) (Serine/threonine-protein kinase 6) (Serine/threonine-protein kinase Ayk1) (Serine/threonine-protein kinase aurora-A)	#VALUE!
string_502		Q8VDP3	[F-actin]-monooxygenase MICAL1 (EC 1.14.13.225) (EC 1.6.3.1) (Molecule interacting with CasL protein 1) (MICAL-1) (mMical1) (NEDD9-interacting protein with calponin homology and LIM domains)	Mical1 Mical Nical
string_503	DNA polymerase delta complex	O35654	DNA polymerase delta subunit 2 (DNA polymerase delta subunit p50)	Pold2
string_503	DNA polymerase delta complex	Q61493	DNA polymerase zeta catalytic subunit (EC 2.7.7.7) (Protein reversionless 3-like) (REV3-like) (Seizure-related protein 4)	Rev3l Polz Sez4
string_503	DNA polymerase delta complex	Q8BGE5	Fanconi anemia group M protein homolog (Protein FACM) (EC 3.6.4.13) (ATP-dependent RNA helicase FANCM)	Fancm Kiaa1596
string_503	DNA polymerase delta complex	Q920Q2	DNA repair protein REV1 (EC 2.7.7.-) (Rev1-like terminal deoxycytidyl transferase)	Rev1 Rev1l
string_503	DNA polymerase delta complex	Q9D752	Mitotic spindle assembly checkpoint protein MAD2B (Mitotic arrest deficient 2-like protein 2) (MAD2-like protein 2)	Mad2l2 Mad2b Rev7
string_503	DNA polymerase delta complex	Q9EQ28	DNA polymerase delta subunit 3 (DNA polymerase delta subunit p66)	Pold3
string_504		O35250	Exocyst complex component 7 (Exocyst complex component Exo70)	Exoc7 Exo70
string_504		Q8BH60	Golgi-associated PDZ and coiled-coil motif-containing protein (CFTR-associated ligand) (PDZ protein interacting specifically with TC10) (PIST)	Gopc Cal
string_504		Q8R527	Rho-related GTP-binding protein RhoQ (Ras-like protein TC10)	Rhoq Arhq Tc10
string_505		O08914	Fatty-acid amide hydrolase 1 (EC 3.5.1.99) (Anandamide amidohydrolase 1) (Fatty acid ester hydrolase) (EC 3.1.1.-) (Oleamide hydrolase 1)	Faah Faah1
string_505		Q8BGV0	Asparaginyl-tRNA synthetase (AsnRS) (NARS2) (EC 6.1.1.22) (Asparagine--tRNA ligase, mitochondrial)	Nars2
string_505		Q8BIP0	Aspartate--tRNA ligase, mitochondrial (EC 6.1.1.12) (Aspartyl-tRNA synthetase) (AspRS)	Dars2
string_505		Q8BML9	Glutamine--tRNA ligase (EC 6.1.1.18) (Glutaminyl-tRNA synthetase) (GlnRS)	Qars1 Qars
string_505		Q8BP47	Asparagine--tRNA ligase, cytoplasmic (EC 6.1.1.22) (Asparaginyl-tRNA synthetase) (AsnRS) (Asparaginyl-tRNA synthetase 1)	Nars1 Nars
string_505		Q8CBY0	Glutamyl-tRNA(Gln) amidotransferase subunit C, mitochondrial (Glu-AdT subunit C) (EC 6.3.5.-)	Gatc
string_505		Q99JT1	Glutamyl-tRNA(Gln) amidotransferase subunit B, mitochondrial (Glu-AdT subunit B) (EC 6.3.5.-) (Cytochrome c oxidase assembly factor PET112 homolog)	Gatb Pet112 Pet112l
string_505		Q9CZN8	Glutamyl-tRNA(Gln) amidotransferase subunit A, mitochondrial (Glu-AdT subunit A) (EC 6.3.5.7) (Glutaminyl-tRNA synthase-like protein 1)	Qrsl1
string_506		O54799	Neuromedin-B receptor (NMB-R) (Neuromedin-B-preferring bombesin receptor)	Nmbr
string_506		P21729	Gastrin-releasing peptide receptor (GRP-R) (GRP-preferring bombesin receptor)	Grpr
string_506		Q8R1I2	Gastrin-releasing peptide (GRP) [Cleaved into: Neuromedin-C (GRP-10) (GRP18-27)]	Grp
string_506		Q9CR53	Neuromedin-B [Cleaved into: Neuromedin-B-32; Neuromedin-B]	Nmb
string_507		O88319	Neurotensin receptor type 1 (NT-R-1) (NTR1)	Ntsr1 Ntsr
string_507		P70310	Neurotensin receptor type 2 (NT-R-2) (NTR2) (Low-affinity levocabastine-sensitive neurotensin receptor) (NTRL)	Ntsr2
string_507		Q6PHU5	Sortilin (Neurotensin receptor 3) (NTR3) (mNTR3)	Sort1
string_507		Q9D3P9	Neurotensin/neuromedin N [Cleaved into: Large neuromedin N (NmN-125); Neuromedin N (NN) (NmN); Neurotensin (NT); Tail peptide]	Nts
string_508	Kif17-Lin10-Lin2-Lin7-NR2B complex	B2RUJ5	Amyloid-beta A4 precursor protein-binding family A member 1 (Adapter protein X11alpha) (Neuron-specific X11 protein) (Neuronal Munc18-1-interacting protein 1) (Mint-1)	Apba1 Mint1 mLin-10 X11
string_508	Kif17-Lin10-Lin2-Lin7-NR2B complex	O70589	Peripheral plasma membrane protein CASK (EC 2.7.11.1) (Calcium/calmodulin-dependent serine protein kinase)	Cask Lin-2
string_508	Kif17-Lin10-Lin2-Lin7-NR2B complex	Q80VW5	Whirlin	Whrn Dfnb31 Kiaa1526
string_508	Kif17-Lin10-Lin2-Lin7-NR2B complex	Q811D0	Disks large homolog 1 (Embryo-dlg/synapse-associated protein 97) (E-dlg/SAP97) (Synapse-associated protein 97) (SAP-97) (SAP97)	Dlg1 Dlgh1
string_508	Kif17-Lin10-Lin2-Lin7-NR2B complex	Q8JZS0	Protein lin-7 homolog A (Lin-7A) (mLin-7) (Mammalian lin-seven protein 1) (MALS-1) (Vertebrate lin-7 homolog 1) (Veli-1)	Lin7a Mals1 Veli1
string_508	Kif17-Lin10-Lin2-Lin7-NR2B complex	Q9CS84	Neurexin-1 (Neurexin I-alpha) (Neurexin-1-alpha)	Nrxn1 Kiaa0578
string_509	PIP complex	O55033	Cytoplasmic protein NCK2 (Growth factor receptor-bound protein 4) (NCK adaptor protein 2) (Nck-2) (SH2/SH3 adaptor protein NCK-beta)	Nck2 Grb4
string_509	PIP complex	O55222	Scaffold protein ILK (ILK-1) (ILK-2) (Inactive integrin-linked kinase) (p59ILK)	Ilk ILK1 ILK2
string_509	PIP complex	Q01730	Ras suppressor protein 1 (RSP-1) (Rsu-1)	Rsu1 Rsp1
string_509	PIP complex	Q99JW4	LIM and senescent cell antigen-like-containing domain protein 1 (Particularly interesting new Cys-His protein 1) (PINCH-1)	Lims1 Pinch1
string_509	PIP complex	Q9EPC1	Alpha-parvin (Actopaxin)	Parva Actp MNCb-0301
string_509	PIP complex	Q9ERD8	Gamma-parvin	Parvg
string_509	PIP complex	Q9ES46	Beta-parvin	Parvb
string_510	Rbx1- Cul1-Skp1-Fbxw8-Cul7-Rbx1	P61080	Ubiquitin-conjugating enzyme E2 D1 (EC 2.3.2.23) ((E3-independent) E2 ubiquitin-conjugating enzyme D1) (EC 2.3.2.24) (E2 ubiquitin-conjugating enzyme D1) (Ubiquitin carrier protein D1) (Ubiquitin-conjugating enzyme E2(17)KB 1) (Ubiquitin-conjugating enzyme E2-17 kDa 1) (Ubiquitin-protein ligase D1)	#VALUE!
string_510	Rbx1- Cul1-Skp1-Fbxw8-Cul7-Rbx1	P62878	E3 ubiquitin-protein ligase RBX1 (EC 2.3.2.27) (EC 2.3.2.32) (E3 ubiquitin-protein transferase RBX1) (RING finger protein 75) (RING-box protein 1) (Rbx1) [Cleaved into: E3 ubiquitin-protein ligase RBX1, N-terminally processed]	Rbx1
string_510	Rbx1- Cul1-Skp1-Fbxw8-Cul7-Rbx1	Q9QZS2	E3 ubiquitin-protein ligase RNF4 (EC 2.3.2.27) (RING finger protein 4)	Rnf4
string_510	Rbx1- Cul1-Skp1-Fbxw8-Cul7-Rbx1	Q9WUD1	E3 ubiquitin-protein ligase CHIP (EC 2.3.2.27) (Carboxy terminus of Hsp70-interacting protein) (RING-type E3 ubiquitin transferase CHIP) (STIP1 homology and U box-containing protein 1)	Stub1 Chip
string_511	B-Ksr1-MEK-MAPK-14-3-3 complex	P05627	Transcription factor Jun (AH119) (Activator protein 1) (AP1) (Proto-oncogene c-Jun) (Transcription factor AP-1 subunit Jun) (V-jun avian sarcoma virus 17 oncogene homolog) (Jun A)	Jun
string_511	B-Ksr1-MEK-MAPK-14-3-3 complex	P18653	Ribosomal protein S6 kinase alpha-1 (S6K-alpha-1) (EC 2.7.11.1) (90 kDa ribosomal protein S6 kinase 1) (p90-RSK 1) (p90RSK1) (p90S6K) (MAP kinase-activated protein kinase 1a) (MAPK-activated protein kinase 1a) (MAPKAP kinase 1a) (MAPKAPK-1a) (Ribosomal S6 kinase 1) (RSK-1)	#VALUE!
string_511	B-Ksr1-MEK-MAPK-14-3-3 complex	P31938	Dual specificity mitogen-activated protein kinase kinase 1 (MAP kinase kinase 1) (MAPKK 1) (EC 2.7.12.2) (ERK activator kinase 1) (MAPK/ERK kinase 1) (MEK 1)	Map2k1 Mek1 Prkmk1
string_511	B-Ksr1-MEK-MAPK-14-3-3 complex	P63085	Mitogen-activated protein kinase 1 (MAP kinase 1) (MAPK 1) (EC 2.7.11.24) (ERT1) (Extracellular signal-regulated kinase 2) (ERK-2) (MAP kinase isoform p42) (p42-MAPK) (Mitogen-activated protein kinase 2) (MAP kinase 2) (MAPK 2)	Mapk1 Erk2 Mapk Prkm1
string_511	B-Ksr1-MEK-MAPK-14-3-3 complex	Q63932	Dual specificity mitogen-activated protein kinase kinase 2 (MAP kinase kinase 2) (MAPKK 2) (EC 2.7.12.2) (ERK activator kinase 2) (MAPK/ERK kinase 2) (MEK 2)	Map2k2 Mek2 Mkk2 Prkmk2
string_511	B-Ksr1-MEK-MAPK-14-3-3 complex	Q8BUM3	Tyrosine-protein phosphatase non-receptor type 7 (EC 3.1.3.48) (Hematopoietic protein-tyrosine phosphatase) (HEPTP)	Ptpn7
string_511	B-Ksr1-MEK-MAPK-14-3-3 complex	Q9DBB1	Dual specificity protein phosphatase 6 (EC 3.1.3.16) (EC 3.1.3.48) (Mitogen-activated protein kinase phosphatase 3) (MAP kinase phosphatase 3) (MKP-3)	Dusp6 Mkp3
string_512	Ahr-Aip-Hsp90aa1-Hsp90ab1 complex	O88879	Apoptotic protease-activating factor 1 (APAF-1)	Apaf1
string_512	Ahr-Aip-Hsp90aa1-Hsp90ab1 complex	P00015	Cytochrome c, testis-specific	Cyct
string_512	Ahr-Aip-Hsp90aa1-Hsp90ab1 complex	P07901	Heat shock protein HSP 90-alpha (EC 3.6.4.10) (Heat shock 86 kDa) (HSP 86) (HSP86) (Tumor-specific transplantation 86 kDa antigen) (TSTA)	Hsp90aa1 Hsp86 Hsp86-1 Hspca
string_512	Ahr-Aip-Hsp90aa1-Hsp90ab1 complex	P10417	Apoptosis regulator Bcl-2	Bcl2 Bcl-2
string_512	Ahr-Aip-Hsp90aa1-Hsp90ab1 complex	P11499	Heat shock protein HSP 90-beta (Heat shock 84 kDa) (HSP 84) (HSP84) (Tumor-specific transplantation 84 kDa antigen) (TSTA)	Hsp90ab1 Hsp84 Hsp84-1 Hspc3 Hspcb
string_512	Ahr-Aip-Hsp90aa1-Hsp90ab1 complex	P17879	Heat shock 70 kDa protein 1B (Heat shock 70 kDa protein 1) (HSP70.1)	Hspa1b Hcp70.1 Hsp70-1 Hsp70a1 Hspa1
string_512	Ahr-Aip-Hsp90aa1-Hsp90ab1 complex	P62897	Cytochrome c, somatic	Cycs
string_512	Ahr-Aip-Hsp90aa1-Hsp90ab1 complex	P70677	Caspase-3 (CASP-3) (EC 3.4.22.56) (Apopain) (Cysteine protease CPP32) (CPP-32) (LICE) (Protein Yama) (SREBP cleavage activity 1) (SCA-1) [Cleaved into: Caspase-3 subunit p17; Caspase-3 subunit p12]	Casp3 Cpp32
string_512	Ahr-Aip-Hsp90aa1-Hsp90ab1 complex	Q64373	Bcl-2-like protein 1 (Bcl2-L-1) (Apoptosis regulator Bcl-X)	Bcl2l1 Bcl2l Bclx
string_512	Ahr-Aip-Hsp90aa1-Hsp90ab1 complex	Q8C3Q9	Caspase-9 (CASP-9) (EC 3.4.22.62) (Apoptotic protease Mch-6) (Apoptotic protease-activating factor 3) (APAF-3) (ICE-like apoptotic protease 6) (ICE-LAP6) [Cleaved into: Caspase-9 subunit p35; Caspase-9 subunit p10]	Casp9 Mch6
string_512	Ahr-Aip-Hsp90aa1-Hsp90ab1 complex	Q9JIQ3	Diablo IAP-binding mitochondrial protein (Diablo homolog, mitochondrial) (Direct IAP-binding protein with low pI) (Second mitochondria-derived activator of caspase) (Smac) [Cleaved into: Diablo IAP-binding mitochondrial protein, cleaved form]	Diablo Smac
string_513		P11725	Ornithine transcarbamylase, mitochondrial (OTCase) (EC 2.1.3.3) (Ornithine carbamoyltransferase, mitochondrial)	Otc
string_513		P29477	Nitric oxide synthase, inducible (EC 1.14.13.39) (Inducible NO synthase) (Inducible NOS) (iNOS) (Macrophage NOS) (MAC-NOS) (NOS type II) (Peptidyl-cysteine S-nitrosylase NOS2)	Nos2 Inosl
string_513		P29758	Ornithine aminotransferase, mitochondrial (EC 2.6.1.13) (Ornithine--oxo-acid aminotransferase)	Oat
string_513		Q61176	Arginase-1 (EC 3.5.3.1) (Liver-type arginase) (Type I arginase)	Arg1
string_514		O09012	Peroxisomal targeting signal 1 receptor (PTS1 receptor) (PTS1R) (PTS1-BP) (PXR1P) (Peroxin-5) (Peroxisomal C-terminal targeting signal import receptor) (Peroxisome receptor 1)	Pex5 Pxr1
string_514		P97865	Peroxisomal targeting signal 2 receptor (PTS2 receptor) (Peroxin-7)	Pex7
string_514		Q8C437	PEX5-related protein (PEX2-related protein) (PEX5-like protein) (Peroxin-5-related protein) (Tetratricopeptide repeat-containing Rab8b-interacting protein) (Pex5Rp) (TRIP8b)	Pex5l Pex2 Pex5r Pxr2
string_514		Q9D0K1	Peroxisomal membrane protein PEX13 (Peroxin-13)	Pex13
string_515		E9Q9A6	Interleukin 20 receptor beta	Il20rb
string_515		Q61190	Interleukin-10 receptor subunit beta (IL-10 receptor subunit beta) (IL-10R subunit beta) (IL-10RB) (Cytokine receptor class-II member 4) (Cytokine receptor family 2 member 4) (CRF2-4) (Interleukin-10 receptor subunit 2) (IL-10R subunit 2) (IL-10R2) (CD antigen CDw210b)	#VALUE!
string_515		Q6PHB0	Interleukin-20 receptor subunit alpha (IL-20 receptor subunit alpha) (IL-20R-alpha) (IL-20RA) (IL-20R1)	Il20ra
string_515		Q8CJ70	Interleukin-19 (IL-19)	Il19
string_515		Q925S4	Interleukin-24 (IL-24) (IL-4-induced secreted protein) (Melanoma differentiation-associated gene 7 protein) (MDA-7) (Th2-specific cytokine FISP)	Il24 Mda7
string_515		Q9JKV9	Interleukin-20 (IL-20) (Cytokine Zcyto10)	Il20 Zcyto10
string_515		Q80XZ4	Interleukin-22 receptor subunit alpha-1 (IL-22 receptor subunit alpha-1) (IL-22R-alpha-1) (IL-22RA1)	Il22ra1
string_516	Grb2-Gab2-cRET-Shc-P85PI3K-Shp2 complex	B2C3G8	Signal transducer and activator of transcription	Stat5a
string_516	Grb2-Gab2-cRET-Shc-P85PI3K-Shp2 complex	O09030	Interleukin-13 receptor subunit alpha-1 (IL-13 receptor subunit alpha-1) (IL-13R subunit alpha-1) (IL-13R-alpha-1) (IL-13RA1) (Interleukin-13-binding protein) (Novel cytokine receptor 4) (NR4) (CD antigen CD213a1)	Il13ra1 Il13r Il13ra
string_516	Grb2-Gab2-cRET-Shc-P85PI3K-Shp2 complex	O09039	SH2B adapter protein 3 (Lymphocyte adapter protein) (Lymphocyte-specific adapter protein Lnk) (Signal transduction protein Lnk)	Sh2b3 Lnk
string_516	Grb2-Gab2-cRET-Shc-P85PI3K-Shp2 complex	O35716	Suppressor of cytokine signaling 1 (SOCS-1) (JAK-binding protein) (JAB) (STAT-induced STAT inhibitor 1) (SSI-1)	Socs1 Cish1 Ssi1
string_516	Grb2-Gab2-cRET-Shc-P85PI3K-Shp2 complex	O35718	Suppressor of cytokine signaling 3 (SOCS-3) (Cytokine-inducible SH2 protein 3) (CIS-3) (Protein EF-10)	Socs3 Cis3 Cish3
string_516	Grb2-Gab2-cRET-Shc-P85PI3K-Shp2 complex	P01580	Interferon gamma (IFN-gamma)	Ifng
string_516	Grb2-Gab2-cRET-Shc-P85PI3K-Shp2 complex	P08505	Interleukin-6 (IL-6) (B-cell hybridoma growth factor) (Interleukin HP-1)	Il6 Il-6
string_516	Grb2-Gab2-cRET-Shc-P85PI3K-Shp2 complex	P14753	Erythropoietin receptor (EPO-R)	Epor
string_516	Grb2-Gab2-cRET-Shc-P85PI3K-Shp2 complex	P15261	Interferon gamma receptor 1 (IFN-gamma receptor 1) (IFN-gamma-R1) (Interferon gamma receptor alpha-chain) (IFN-gamma-R-alpha) (CD antigen CD119)	Ifngr1 Ifngr
string_516	Grb2-Gab2-cRET-Shc-P85PI3K-Shp2 complex	P16882	Growth hormone receptor (GH receptor) (Somatotropin receptor) [Cleaved into: Growth hormone-binding protein (GH-binding protein) (GHBP) (Serum-binding protein)]	Ghr
string_516	Grb2-Gab2-cRET-Shc-P85PI3K-Shp2 complex	P26955	Cytokine receptor common subunit beta (GM-CSF/IL-3/IL-5 receptor common beta subunit) (CD antigen CD131)	Csf2rb Aic2b Csf2rb1 Il3rb1
string_516	Grb2-Gab2-cRET-Shc-P85PI3K-Shp2 complex	P35235	Tyrosine-protein phosphatase non-receptor type 11 (EC 3.1.3.48) (Protein-tyrosine phosphatase SYP) (SH-PTP2) (SHP-2) (Shp2)	Ptpn11
string_516	Grb2-Gab2-cRET-Shc-P85PI3K-Shp2 complex	P35569	Insulin receptor substrate 1 (IRS-1)	Irs1 Irs-1
string_516	Grb2-Gab2-cRET-Shc-P85PI3K-Shp2 complex	P42225	Signal transducer and activator of transcription 1	Stat1
string_516	Grb2-Gab2-cRET-Shc-P85PI3K-Shp2 complex	P42227	Signal transducer and activator of transcription 3 (Acute-phase response factor)	Stat3 Aprf
string_516	Grb2-Gab2-cRET-Shc-P85PI3K-Shp2 complex	P42232	Signal transducer and activator of transcription 5B	Stat5b
string_516	Grb2-Gab2-cRET-Shc-P85PI3K-Shp2 complex	P42703	Leukemia inhibitory factor receptor (LIF receptor) (LIF-R) (D-factor/LIF receptor) (CD antigen CD118)	Lifr
string_516	Grb2-Gab2-cRET-Shc-P85PI3K-Shp2 complex	P48356	Leptin receptor (LEP-R) (B219) (OB receptor) (OB-R) (CD antigen CD295)	Lepr Db Obr
string_516	Grb2-Gab2-cRET-Shc-P85PI3K-Shp2 complex	P52332	Tyrosine-protein kinase JAK1 (EC 2.7.10.2) (Janus kinase 1) (JAK-1)	Jak1
string_516	Grb2-Gab2-cRET-Shc-P85PI3K-Shp2 complex	P52633	Signal transducer and transcription activator 6	Stat6
string_516	Grb2-Gab2-cRET-Shc-P85PI3K-Shp2 complex	P81122	Insulin receptor substrate 2 (IRS-2) (4PS)	Irs2
string_516	Grb2-Gab2-cRET-Shc-P85PI3K-Shp2 complex	P97378	Interleukin-12 receptor subunit beta-2 (IL-12 receptor subunit beta-2) (IL-12R subunit beta-2) (IL-12R-beta-2) (IL-12RB2)	Il12rb2
string_516	Grb2-Gab2-cRET-Shc-P85PI3K-Shp2 complex	P98083	SHC-transforming protein 1 (SHC-transforming protein A) (Src homology 2 domain-containing-transforming protein C1) (SH2 domain protein C1)	Shc1 Shc ShcA
string_516	Grb2-Gab2-cRET-Shc-P85PI3K-Shp2 complex	Q00560	Interleukin-6 receptor subunit beta (IL-6 receptor subunit beta) (IL-6R subunit beta) (IL-6R-beta) (IL-6RB) (Interleukin-6 signal transducer) (Membrane glycoprotein 130) (gp130) (Oncostatin-M receptor subunit alpha) (CD antigen CD130)	Il6st
string_516	Grb2-Gab2-cRET-Shc-P85PI3K-Shp2 complex	Q01279	Epidermal growth factor receptor (EC 2.7.10.1)	Egfr
string_516	Grb2-Gab2-cRET-Shc-P85PI3K-Shp2 complex	Q08501	Prolactin receptor (PRL-R)	Prlr
string_516	Grb2-Gab2-cRET-Shc-P85PI3K-Shp2 complex	Q60837	Interleukin-12 receptor subunit beta-1 (IL-12 receptor subunit beta-1) (IL-12R subunit beta-1) (IL-12R-beta-1) (IL-12 receptor beta component) (CD antigen CD212)	Il12rb1 Il12rb
string_516	Grb2-Gab2-cRET-Shc-P85PI3K-Shp2 complex	Q62120	Tyrosine-protein kinase JAK2 (EC 2.7.10.2) (Janus kinase 2) (JAK-2)	Jak2
string_516	Grb2-Gab2-cRET-Shc-P85PI3K-Shp2 complex	Q63953	Ifngr2 protein (Interferon gamma receptor 2)	Ifngr2 ifngr2
string_516	Grb2-Gab2-cRET-Shc-P85PI3K-Shp2 complex	Q8CII9	Cytokine receptor-like factor 2 (Cytokine receptor-like molecule 2) (CRLM-2) (Thymic stromal lymphopoietin protein receptor) (TSLP receptor) (Type I cytokine receptor delta 1)	Crlf2 Crlm2 Tpte2 Tslpr
string_516	Grb2-Gab2-cRET-Shc-P85PI3K-Shp2 complex	Q8K4B4	Interleukin-23 receptor (IL-23 receptor) (IL-23R)	Il23r
string_516	Grb2-Gab2-cRET-Shc-P85PI3K-Shp2 complex	Q91ZM2	SH2B adapter protein 1 (Pro-rich, PH and SH2 domain-containing signaling mediator) (PSM) (SH2 domain-containing protein 1B) (SH2-B PH domain-containing signaling mediator 1)	Sh2b1 Sh2bpsm1
string_516	Grb2-Gab2-cRET-Shc-P85PI3K-Shp2 complex	Q9R117	Non-receptor tyrosine-protein kinase TYK2 (EC 2.7.10.2)	Tyk2
string_516	Grb2-Gab2-cRET-Shc-P85PI3K-Shp2 complex	Q9WVL2	Signal transducer and activator of transcription 2	Stat2
string_516	Grb2-Gab2-cRET-Shc-P85PI3K-Shp2 complex	P33896	Interferon alpha/beta receptor 1 (IFN-R-1) (IFN-alpha/beta receptor 1) (Type I interferon receptor 1)	Ifnar1 Ifar Ifnar
string_517		A2A870	Fas-binding factor 1 (FBF-1)	Fbf1
string_517		G5E861	Sodium channel and clathrin linker 1 (Sodium channel-associated protein 1)	Sclt1 Sap1
string_517		Q5DU05	Centrosomal protein of 164 kDa (Cep164)	Cep164 Kiaa1052
string_517		Q9CZX2	Centrosomal protein of 89 kDa (Cep89) (Coiled-coil domain-containing protein 123)	Cep89 Ccdc123
string_517		Q9D5R3	Centrosomal protein of 83 kDa (Cep83) (Coiled-coil domain-containing protein 41)	Cep83 Ccdc41
string_517		A3KGV1	Outer dense fiber protein 2 (84 kDa outer dense fiber protein) (Cenexin) (Outer dense fiber of sperm tails protein 2)	Odf2 Odf84
string_518	Period complex, CT20	O08785	Circadian locomoter output cycles protein kaput (mCLOCK) (EC 2.3.1.48)	Clock
string_518	Period complex, CT20	O35973	Period circadian protein homolog 1 (mPER1) (Circadian clock protein PERIOD 1) (Circadian pacemaker protein Rigui)	Per1 Per Rigui
string_518	Period complex, CT20	O54943	Period circadian protein homolog 2 (mPER2) (Circadian clock protein PERIOD 2)	Per2
string_518	Period complex, CT20	O70361	Period circadian protein homolog 3 (mPER3) (Circadian clock protein PERIOD 3)	Per3
string_518	Period complex, CT20	P97460	Neuronal PAS domain-containing protein 2 (Neuronal PAS2)	Npas2
string_518	Period complex, CT20	P97784	Cryptochrome-1	Cry1
string_518	Period complex, CT20	Q8C4V4	F-box/LRR-repeat protein 3 (F-box and leucine-rich repeat protein 3A) (F-box/LRR-repeat protein 3A) (Protein after-hours) (Protein overtime)	Fbxl3 Afh Fbl3a Fbxl3a Ovtm
string_518	Period complex, CT20	Q9JMK2	Casein kinase I isoform epsilon (CKI-epsilon) (CKIe) (EC 2.7.11.1)	Csnk1e
string_518	Period complex, CT20	Q9R194	Cryptochrome-2	Cry2 Kiaa0658
string_518	Period complex, CT20	Q9R1X4	Protein timeless homolog (mTim)	Timeless Tim1 Timeless1
string_518	Period complex, CT20	Q9WTL8	Basic helix-loop-helix ARNT-like protein 1 (Arnt3) (Aryl hydrocarbon receptor nuclear translocator-like protein 1) (Brain and muscle ARNT-like 1)	Bmal1 Arntl
string_518	Period complex, CT20	Q9Z0F4	Calcium and integrin-binding protein 1 (CIB) (Calmyrin) (DNA-PKcs-interacting protein) (Kinase-interacting protein) (KIP)	Cib1 Cib Kip Prkdcip
string_519		P33434	72 kDa type IV collagenase (EC 3.4.24.24) (72 kDa gelatinase) (Gelatinase A) (Matrix metalloproteinase-2) (MMP-2) [Cleaved into: PEX]	Mmp2
string_519		P39876	Metalloproteinase inhibitor 3 (Tissue inhibitor of metalloproteinases 3) (TIMP-3)	Timp3 Sun Timp-3
string_519		P41245	Matrix metalloproteinase-9 (MMP-9) (EC 3.4.24.35) (92 kDa gelatinase) (92 kDa type IV collagenase) (Gelatinase B) (GELB)	Mmp9 Clg4b
string_520	(ER)-localized multiprotein complex, Ig heavy chains associated	F6VAN0	Cyclic AMP-dependent transcription factor ATF-6 alpha (cAMP-dependent transcription factor ATF-6 alpha) (Activating transcription factor 6 alpha) (ATF6-alpha) [Cleaved into: Processed cyclic AMP-dependent transcription factor ATF-6 alpha]	Atf6
string_520	(ER)-localized multiprotein complex, Ig heavy chains associated	O55242	Sigma non-opioid intracellular receptor 1 (Sigma 1-type opioid receptor) (Sigma1-receptor) (Sigma1R)	Sigmar1 Oprs1
string_520	(ER)-localized multiprotein complex, Ig heavy chains associated	P07901	Heat shock protein HSP 90-alpha (EC 3.6.4.10) (Heat shock 86 kDa) (HSP 86) (HSP86) (Tumor-specific transplantation 86 kDa antigen) (TSTA)	Hsp90aa1 Hsp86 Hsp86-1 Hspca
string_520	(ER)-localized multiprotein complex, Ig heavy chains associated	P08003	Protein disulfide-isomerase A4 (EC 5.3.4.1) (Endoplasmic reticulum resident protein 72) (ER protein 72) (ERp-72) (ERp72)	Pdia4 Cai Erp72
string_520	(ER)-localized multiprotein complex, Ig heavy chains associated	P08113	Endoplasmin (EC 3.6.4.-) (94 kDa glucose-regulated protein) (GRP-94) (Endoplasmic reticulum resident protein 99) (ERp99) (Heat shock protein 90 kDa beta member 1) (Polymorphic tumor rejection antigen 1) (Tumor rejection antigen gp96)	Hsp90b1 Grp94 Hspc4 Tra-1 Tra1
string_520	(ER)-localized multiprotein complex, Ig heavy chains associated	P09103	Protein disulfide-isomerase (PDI) (EC 5.3.4.1) (Cellular thyroid hormone-binding protein) (Endoplasmic reticulum resident protein 59) (ER protein 59) (ERp59) (Prolyl 4-hydroxylase subunit beta) (p55)	P4hb Pdia1
string_520	(ER)-localized multiprotein complex, Ig heavy chains associated	P11499	Heat shock protein HSP 90-beta (Heat shock 84 kDa) (HSP 84) (HSP84) (Tumor-specific transplantation 84 kDa antigen) (TSTA)	Hsp90ab1 Hsp84 Hsp84-1 Hspc3 Hspcb
string_520	(ER)-localized multiprotein complex, Ig heavy chains associated	P14211	Calreticulin (CRP55) (Calregulin) (Endoplasmic reticulum resident protein 60) (ERp60) (HACBP)	Calr
string_520	(ER)-localized multiprotein complex, Ig heavy chains associated	P20029	Endoplasmic reticulum chaperone BiP (EC 3.6.4.10) (78 kDa glucose-regulated protein) (GRP-78) (Binding-immunoglobulin protein) (BiP) (Heat shock protein 70 family protein 5) (HSP70 family protein 5) (Heat shock protein family A member 5) (Immunoglobulin heavy chain-binding protein)	#VALUE!
string_520	(ER)-localized multiprotein complex, Ig heavy chains associated	P27773	Protein disulfide-isomerase A3 (EC 5.3.4.1) (58 kDa glucose-regulated protein) (58 kDa microsomal protein) (p58) (Disulfide isomerase ER-60) (Endoplasmic reticulum resident protein 57) (ER protein 57) (ERp57) (Endoplasmic reticulum resident protein 60) (ER protein 60) (ERp60)	#VALUE!
string_520	(ER)-localized multiprotein complex, Ig heavy chains associated	P35564	Calnexin	Canx
string_520	(ER)-localized multiprotein complex, Ig heavy chains associated	Q61712	DnaJ homolog subfamily C member 1 (DnaJ protein homolog MTJ1)	Dnajc1 Dnajl1 Mtj1
string_520	(ER)-localized multiprotein complex, Ig heavy chains associated	Q922R8	Protein disulfide-isomerase A6 (EC 5.3.4.1) (Thioredoxin domain-containing protein 7)	Pdia6 Txndc7
string_520	(ER)-localized multiprotein complex, Ig heavy chains associated	Q99KV1	DnaJ homolog subfamily B member 11 (APOBEC1-binding protein 2) (ABBP-2) (ER-associated DNAJ) (ER-associated Hsp40 co-chaperone) (Endoplasmic reticulum DNA J domain-containing protein 3) (ER-resident protein ERdj3) (ERdj3) (ERj3p)	Dnajb11
string_520	(ER)-localized multiprotein complex, Ig heavy chains associated	Q9CXI5	Mesencephalic astrocyte-derived neurotrophic factor (Arginine-rich protein) (Protein ARMET)	Manf Armet
string_520	(ER)-localized multiprotein complex, Ig heavy chains associated	Q9EQY0	Serine/threonine-protein kinase/endoribonuclease IRE1 (Endoplasmic reticulum-to-nucleus signaling 1) (Inositol-requiring protein 1) (Ire1-alpha) (IRE1a) [Includes: Serine/threonine-protein kinase (EC 2.7.11.1); Endoribonuclease (EC 3.1.26.-)]	Ern1 Ire1
string_520	(ER)-localized multiprotein complex, Ig heavy chains associated	Q9JKR6	Hypoxia up-regulated protein 1 (GRP-170) (140 kDa Ca(2+)-binding protein) (CBP-140)	Hyou1 Grp170 Hsph4
string_520	(ER)-localized multiprotein complex, Ig heavy chains associated	Q9Z2B5	Eukaryotic translation initiation factor 2-alpha kinase 3 (EC 2.7.11.1) (PRKR-like endoplasmic reticulum kinase) (Pancreatic eIF2-alpha kinase) (Protein tyrosine kinase EIF2AK3) (EC 2.7.10.2)	Eif2ak3 Pek Perk
string_520	(ER)-localized multiprotein complex, Ig heavy chains associated	P24369	Peptidyl-prolyl cis-trans isomerase B (PPIase B) (EC 5.2.1.8) (CYP-S1) (Cyclophilin B) (Rotamase B) (S-cyclophilin) (SCYLP)	Ppib
string_520	(ER)-localized multiprotein complex, Ig heavy chains associated	Q3TQS0	Calreticulin	Calr4
string_520	(ER)-localized multiprotein complex, Ig heavy chains associated	Q8K2C7	Protein OS-9	Os9
string_520	(ER)-localized multiprotein complex, Ig heavy chains associated	Q91ZX7	Prolow-density lipoprotein receptor-related protein 1 (LRP-1) (Alpha-2-macroglobulin receptor) (A2MR) (CD antigen CD91) [Cleaved into: Low-density lipoprotein receptor-related protein 1 85 kDa subunit (LRP-85); Low-density lipoprotein receptor-related protein 1 515 kDa subunit (LRP-515); Low-density lipoprotein receptor-related protein 1 intracellular domain (LRPICD)]	#VALUE!
string_520	(ER)-localized multiprotein complex, Ig heavy chains associated	Q9QUK6	Toll-like receptor 4 (CD antigen CD284)	Tlr4 Lps
string_520	(ER)-localized multiprotein complex, Ig heavy chains associated	Q9ESP1	Stromal cell-derived factor 2-like protein 1 (SDF2-like protein 1)	Sdf2l1
string_521		Q3UMB9	WASH complex subunit 4 (WASH complex subunit SWIP)	Washc4 Kiaa1033
string_521		Q6PGL7	WASH complex subunit 2	Washc2 D6Wsu116e Fam21 Kiaa0592
string_521		Q8C2E7	WASH complex subunit 5 (WASH complex subunit strumpellin)	Washc5 Kiaa0196
string_521		Q8VDD8	WASH complex subunit 1 (WAS protein family homolog 1)	Washc1 Orf19 Wash Wash1
string_521		Q9CR27	WASH complex subunit 3 (Coiled-coil domain-containing protein 53)	Washc3 Ccdc53
string_522		Q69ZN6	N-acetylglucosamine-1-phosphotransferase subunits alpha/beta (EC 2.7.8.17) (GlcNAc-1-phosphotransferase subunits alpha/beta) (Stealth protein GNPTAB) (UDP-N-acetylglucosamine-1-phosphotransferase subunits alpha/beta) [Cleaved into: N-acetylglucosamine-1-phosphotransferase subunit alpha; N-acetylglucosamine-1-phosphotransferase subunit beta]	#VALUE!
string_522		Q6S5C2	N-acetylglucosamine-1-phosphotransferase subunit gamma (GlcNAc-1-phosphotransferase subunit gamma) (M6PR domain-containing protein 1) (UDP-N-acetylglucosamine-1-phosphotransferase subunit gamma)	Gnptg Mdcp1
string_523	Cohesin complex, incomplete (Stag3, Sycp3)	P70281	Synaptonemal complex protein 3 (SCP-3)	Sycp3 Scp3
string_523	Cohesin complex, incomplete (Stag3, Sycp3)	Q9CUU3	Synaptonemal complex protein 2 (SCP-2) (Synaptonemal complex lateral element protein)	Sycp2 Scp2
string_524		O08528	Hexokinase-2 (EC 2.7.1.1) (Hexokinase type II) (HK II)	Hk2
string_524		P06745	Glucose-6-phosphate isomerase (GPI) (EC 5.3.1.9) (Autocrine motility factor) (AMF) (Neuroleukin) (NLK) (Phosphoglucose isomerase) (PGI) (Phosphohexose isomerase) (PHI)	Gpi Gpi1
string_524		P17710	Hexokinase-1 (EC 2.7.1.1) (Hexokinase type I) (HK I) (Hexokinase, tumor isozyme)	Hk1
string_524		Q3TRM8	Hexokinase-3 (EC 2.7.1.1) (Hexokinase type III) (HK III) (Hexokinase-C)	Hk3
string_524		Q8CFX1	GDH/6PGL endoplasmic bifunctional protein [Includes: Hexose-6-phosphate dehydrogenase (Glucose 1-dehydrogenase) (EC 1.1.1.47) (Glucose-6-phosphate dehydrogenase) (EC 1.1.1.363); 6-phosphogluconolactonase (6PGL) (EC 3.1.1.31)]	H6pd
string_524		Q91W97	Hexokinase HKDC1 (EC 2.7.1.1) (Hexokinase domain-containing protein 1)	Hkdc1
string_524		Q9DCD0	6-phosphogluconate dehydrogenase, decarboxylating (EC 1.1.1.44)	Pgd
string_525		P30549	Substance-K receptor (SKR) (NK-2 receptor) (NK-2R) (Neurokinin A receptor) (Tachykinin receptor 2)	Tacr2 Tac2r
string_525		P41539	Protachykinin-1 (PPT) [Cleaved into: Substance P; Neurokinin A (NKA) (Neuromedin L) (Substance K); Neuropeptide K (NPK); Neuropeptide gamma; C-terminal-flanking peptide]	Tac1 Nka Nkna Tac2
string_525		P55099	Tachykinin-3 (Neurokinin B-like protein Zneurok1) (Preprotachykinin-B) (PPT-B) [Cleaved into: Neurokinin-B (NKB) (Neuromedin-K)]	Tac3 Nknb Tac2
string_526		P36536	Small COPII coat GTPase SAR1A (EC 3.6.5.2)	Sar1a Sara Sara1
string_526		Q3UPL0	Protein transport protein Sec31A (SEC31-like protein 1) (SEC31-related protein A)	Sec31a Sec31l1
string_526		Q9D1M0	Protein SEC13 homolog (GATOR2 complex protein SEC13) (SEC13-like protein 1) (SEC13-related protein)	Sec13 Sec13l1
string_526		Q9WUQ2	Guanine nucleotide-exchange factor SEC12 (Mammalian guanine nucleotide exchange factor Sec12) (mSec12) (Prolactin regulatory element-binding protein)	Preb Sec12
string_527		E9Q468	Neuropeptide FF receptor 1 (G-protein coupled receptor 147) (RFamide-related peptide receptor OT7T022)	Npffr1
string_527		Q924H0	Neuropeptide FF receptor 2 (G-protein coupled receptor 74) (Neuropeptide NPFF receptor)	Npffr2 Gpr74 Npff2
string_527		Q9WVA8	Pro-FMRFamide-related neuropeptide FF (FMRFamide-related peptides) [Cleaved into: Neuropeptide SF (NPSF); Neuropeptide FF (NPFF); Neuropeptide AF-like (NPAF)]	Npff
string_528	Nlrp3-Txnip inflammasome complex	Q61037	Tuberin (Tuberous sclerosis 2 protein homolog)	Tsc2
string_528	Nlrp3-Txnip inflammasome complex	Q8BG60	Thioredoxin-interacting protein (Vitamin D3 up-regulated protein 1)	Txnip Vdup1
string_528	Nlrp3-Txnip inflammasome complex	Q9D3F7	DNA damage-inducible transcript 4 protein (Dexamethasone-induced gene 2 protein) (HIF-1 responsive protein RTP801) (Protein regulated in development and DNA damage response 1) (REDD-1)	Ddit4 Dig2 Redd1 Rtp801
string_529		Q3UMR5	Calcium uniporter protein, mitochondrial	Mcu
string_529		Q6GQS1	Mitochondrial adenyl nucleotide antiporter SLC25A23 (Short calcium-binding mitochondrial carrier protein 3) (SCaMC-3) (Solute carrier family 25 member 23)	Slc25a23 Scamc3
string_529		Q810S1	Calcium uniporter regulatory subunit MCUb, mitochondrial (MCUb) (Coiled-coil domain-containing protein 109B)	Mcub Ccdc109b
string_529		Q8CD10	Calcium uptake protein 2, mitochondrial (EF-hand domain-containing family member A1)	Micu2 Efha1
string_529		Q8VCX5	Calcium uptake protein 1, mitochondrial (Calcium-binding atopy-related autoantigen 1 homolog)	Micu1 Cbara1
string_529		Q9CTY5	Calcium uptake protein 3, mitochondrial (EF-hand domain-containing family member A2)	Micu3 Efha2
string_529		Q9CXD6	Mitochondrial calcium uniporter regulator 1 (MCU regulator 1) (Coiled-coil domain-containing protein 90A, mitochondrial)	Mcur1 Ccdc90a
string_529		Q9DB10	Essential MCU regulator, mitochondrial (Single-pass membrane protein with aspartate-rich tail 1, mitochondrial)	Smdt1 Emre
string_530		P35454	Oxytocin-neurophysin 1 (OT-NPI) [Cleaved into: Oxytocin (Ocytocin); Neurophysin 1]	Oxt
string_530		P35455	Vasopressin-neurophysin 2-copeptin (AVP-NPII) [Cleaved into: Arg-vasopressin (Arginine-vasopressin); Neurophysin 2 (Neurophysin-I); Copeptin]	Avp
string_530		Q62463	Vasopressin V1a receptor (V1aR) (AVPR V1a) (Antidiuretic hormone receptor 1a) (Vascular/hepatic-type arginine vasopressin receptor)	Avpr1a
string_531	Ap1g1-Ap1s1-Rabep1 complex	O35551	Rab GTPase-binding effector protein 1 (Rabaptin-5) (Rabaptin-5alpha)	Rabep1 Rab5ep Rabpt5 Rabpt5a
string_531	Ap1g1-Ap1s1-Rabep1 complex	P35282	Ras-related protein Rab-21 (EC 3.6.5.2) (Rab-12)	Rab21
string_531	Ap1g1-Ap1s1-Rabep1 complex	Q91WG2	Rab GTPase-binding effector protein 2 (Rabaptin-5beta)	Rabep2 Rabpt5b
string_531	Ap1g1-Ap1s1-Rabep1 complex	Q9JM13	Rab5 GDP/GTP exchange factor (Rabex-5)	Rabgef1 Rabex5
string_532	LGR5\u2013Rspo2\u2013Znrf3 complex	Q2TJ95	R-spondin-3 (Cabriolet) (Cysteine-rich and single thrombospondin domain-containing protein 1) (Cristin-1) (Nucleopondin) (Roof plate-specific spondin-3)	Rspo3
string_532	LGR5\u2013Rspo2\u2013Znrf3 complex	Q5NCP0	E3 ubiquitin-protein ligase RNF43 (EC 2.3.2.27) (RING finger protein 43) (RING-type E3 ubiquitin transferase RNF43)	Rnf43
string_532	LGR5\u2013Rspo2\u2013Znrf3 complex	Q5SSZ7	E3 ubiquitin-protein ligase ZNRF3 (EC 2.3.2.27) (RING-type E3 ubiquitin transferase ZNRF3) (Zinc/RING finger protein 3)	Znrf3
string_532	LGR5\u2013Rspo2\u2013Znrf3 complex	Q8BFU0	R-spondin-2 (Cysteine-rich and single thrombospondin domain-containing protein 2) (Cristin-2) (mCristin-2) (Roof plate-specific spondin-2)	Rspo2
string_532	LGR5\u2013Rspo2\u2013Znrf3 complex	Q9Z132	R-spondin-1 (Cysteine-rich and single thrombospondin domain-containing protein 3) (Cristin-3) (mCristin-3) (Roof plate-specific spondin-1)	Rspo1
string_532	LGR5\u2013Rspo2\u2013Znrf3 complex	Q9Z1P4	Leucine-rich repeat-containing G-protein coupled receptor 5 (G-protein coupled receptor 49) (Orphan G-protein coupled receptor FEX)	Lgr5 Fex Gpr49
string_533		Q08460	Calcium-activated potassium channel subunit alpha-1 (BK channel) (BKCA alpha) (Calcium-activated potassium channel, subfamily M subunit alpha-1) (K(VCA)alpha) (KCa1.1) (Maxi K channel) (MaxiK) (Slo-alpha) (Slo1) (mSlo1) (Slowpoke homolog) (Slo homolog) (mSlo)	#VALUE!
string_533		Q8CAE3	Calcium-activated potassium channel subunit beta-1 (BK channel subunit beta-1) (BKbeta) (BKbeta1) (Calcium-activated potassium channel, subfamily M subunit beta-1) (Calcium-activated potassium channel subunit beta) (Charybdotoxin receptor subunit beta-1) (K(VCA)beta-1) (Maxi K channel subunit beta-1) (Slo-beta-1) (Slo-beta)	#VALUE!
string_533		Q9JIN6	Calcium-activated potassium channel subunit beta-4 (BK channel subunit beta-4) (BKbeta4) (Calcium-activated potassium channel, subfamily M subunit beta-4) (Charybdotoxin receptor subunit beta-4) (K(VCA)beta-4) (Maxi K channel subunit beta-4) (Slo-beta-4)	Kcnmb4
string_534	Respiratory chain complex I, mitochondrial	P00158	Cytochrome b (Complex III subunit 3) (Complex III subunit III) (Cytochrome b-c1 complex subunit 3) (Ubiquinol-cytochrome-c reductase complex cytochrome b subunit)	Mt-Cyb Cob Cytb mt-Cytb Mtcyb
string_534	Respiratory chain complex I, mitochondrial	P00397	Cytochrome c oxidase subunit 1 (EC 7.1.1.9) (Cytochrome c oxidase polypeptide I)	Mtco1 COI mt-Co1
string_534	Respiratory chain complex I, mitochondrial	P12787	Cytochrome c oxidase subunit 5A, mitochondrial (Cytochrome c oxidase polypeptide Va)	Cox5a
string_534	Respiratory chain complex I, mitochondrial	P17665	Cytochrome c oxidase subunit 7C, mitochondrial (Cytochrome c oxidase polypeptide VIIc)	Cox7c Cox7c1
string_534	Respiratory chain complex I, mitochondrial	P19536	Cytochrome c oxidase subunit 5B, mitochondrial (Cytochrome c oxidase polypeptide Vb)	Cox5b
string_534	Respiratory chain complex I, mitochondrial	P19783	Cytochrome c oxidase subunit 4 isoform 1, mitochondrial (Cytochrome c oxidase polypeptide IV) (Cytochrome c oxidase subunit IV isoform 1) (COX IV-1)	Cox4i1 Cox4 Cox4a Coxiv
string_534	Respiratory chain complex I, mitochondrial	P43023	Cytochrome c oxidase subunit 6A2, mitochondrial (Cytochrome c oxidase polypeptide VIa-heart) (COXVIAH)	Cox6a2
string_534	Respiratory chain complex I, mitochondrial	P43024	Cytochrome c oxidase subunit 6A1, mitochondrial (Cytochrome c oxidase polypeptide VIa-liver)	Cox6a1 Cox6al
string_534	Respiratory chain complex I, mitochondrial	P48771	Cytochrome c oxidase subunit 7A2, mitochondrial (Cytochrome c oxidase subunit VIIa-liver/heart) (Cytochrome c oxidase subunit VIIa-L)	Cox7a2 Cox7a3 Cox7al
string_534	Respiratory chain complex I, mitochondrial	P52503	NADH dehydrogenase [ubiquinone] iron-sulfur protein 6, mitochondrial (Complex I-13kD-A) (CI-13kD-A) (NADH-ubiquinone oxidoreductase 13 kDa-A subunit)	Ndufs6 Ip13
string_534	Respiratory chain complex I, mitochondrial	P56391	Cytochrome c oxidase subunit 6B1 (Cytochrome c oxidase subunit VIb isoform 1) (COX VIb-1)	Cox6b1 Cox6b
string_534	Respiratory chain complex I, mitochondrial	P56392	Cytochrome c oxidase subunit 7A1, mitochondrial (Cytochrome c oxidase subunit VIIa-heart) (Cytochrome c oxidase subunit VIIa-H) (Cytochrome c oxidase subunit VIIa-muscle) (Cytochrome c oxidase subunit VIIa-M)	Cox7a1 Cox7a Cox7ah
string_534	Respiratory chain complex I, mitochondrial	P56393	Cytochrome c oxidase subunit 7B, mitochondrial (Cytochrome c oxidase polypeptide VIIb)	Cox7b
string_534	Respiratory chain complex I, mitochondrial	P99028	Cytochrome b-c1 complex subunit 6, mitochondrial (Complex III subunit 6) (Complex III subunit VIII) (Cytochrome c1 non-heme 11 kDa protein) (Mitochondrial hinge protein) (Ubiquinol-cytochrome c reductase complex 11 kDa protein)	Uqcrh
string_534	Respiratory chain complex I, mitochondrial	Q62425	Cytochrome c oxidase subunit NDUFA4	Ndufa4
string_534	Respiratory chain complex I, mitochondrial	Q7TMF3	NADH dehydrogenase [ubiquinone] 1 alpha subcomplex subunit 12 (Complex I-B17.2) (CI-B17.2) (CIB17.2) (NADH-ubiquinone oxidoreductase subunit B17.2)	Ndufa12
string_534	Respiratory chain complex I, mitochondrial	Q8R1I1	Cytochrome b-c1 complex subunit 9 (Complex III subunit 9) (Complex III subunit X) (Cytochrome c1 non-heme 7 kDa protein) (Ubiquinol-cytochrome c reductase complex 7.2 kDa protein)	Uqcr10
string_534	Respiratory chain complex I, mitochondrial	Q91YT0	NADH dehydrogenase [ubiquinone] flavoprotein 1, mitochondrial (NDUFV1) (EC 7.1.1.2) (Complex I-51kD) (CI-51kD) (NADH-ubiquinone oxidoreductase 51 kDa subunit)	Ndufv1
string_534	Respiratory chain complex I, mitochondrial	Q99LY9	NADH dehydrogenase [ubiquinone] iron-sulfur protein 5 (Complex I-15 kDa) (CI-15 kDa) (NADH-ubiquinone oxidoreductase 15 kDa subunit)	Ndufs5
string_534	Respiratory chain complex I, mitochondrial	Q9CPQ1	Cytochrome c oxidase subunit 6C (Cytochrome c oxidase polypeptide VIc)	Cox6c
string_534	Respiratory chain complex I, mitochondrial	Q9CPX8	Cytochrome b-c1 complex subunit 10 (Complex III subunit 10) (Complex III subunit XI) (Ubiquinol-cytochrome c reductase complex 6.4 kDa protein)	Uqcr11 Uqcr
string_534	Respiratory chain complex I, mitochondrial	Q9CQ54	NADH dehydrogenase [ubiquinone] 1 subunit C2 (Complex I-B14.5b) (CI-B14.5b) (NADH-ubiquinone oxidoreductase subunit B14.5b)	Ndufc2
string_534	Respiratory chain complex I, mitochondrial	Q9CQ69	Cytochrome b-c1 complex subunit 8 (Complex III subunit 8) (Complex III subunit VIII) (Ubiquinol-cytochrome c reductase complex 9.5 kDa protein) (Ubiquinol-cytochrome c reductase complex ubiquinone-binding protein QP-C)	Uqcrq
string_534	Respiratory chain complex I, mitochondrial	Q9CQ75	NADH dehydrogenase [ubiquinone] 1 alpha subcomplex subunit 2 (Complex I-B8) (CI-B8) (NADH-ubiquinone oxidoreductase B8 subunit)	Ndufa2
string_534	Respiratory chain complex I, mitochondrial	Q9CQ91	NADH dehydrogenase [ubiquinone] 1 alpha subcomplex subunit 3 (Complex I-B9) (CI-B9) (NADH-ubiquinone oxidoreductase B9 subunit)	Ndufa3
string_534	Respiratory chain complex I, mitochondrial	Q9CQJ8	NADH dehydrogenase [ubiquinone] 1 beta subcomplex subunit 9 (Complex I-B22) (CI-B22) (NADH-ubiquinone oxidoreductase B22 subunit)	Ndufb9
string_534	Respiratory chain complex I, mitochondrial	Q9CQZ5	NADH dehydrogenase [ubiquinone] 1 alpha subcomplex subunit 6 (Complex I-B14) (CI-B14) (NADH-ubiquinone oxidoreductase B14 subunit)	Ndufa6
string_534	Respiratory chain complex I, mitochondrial	Q9CR61	NADH dehydrogenase [ubiquinone] 1 beta subcomplex subunit 7 (Complex I-B18) (CI-B18) (NADH-ubiquinone oxidoreductase B18 subunit)	Ndufb7
string_534	Respiratory chain complex I, mitochondrial	Q9CR68	Cytochrome b-c1 complex subunit Rieske, mitochondrial (EC 7.1.1.8) (Complex III subunit 5) (Cytochrome b-c1 complex subunit 5) (Rieske iron-sulfur protein) (RISP) (Rieske protein UQCRFS1) (Ubiquinol-cytochrome c reductase iron-sulfur subunit) [Cleaved into: Cytochrome b-c1 complex subunit 9 (Su9) (Subunit 9) (8 kDa subunit 9) (Complex III subunit IX) (Cytochrome b-c1 complex subunit 11) (UQCRFS1 mitochondrial targeting sequence) (UQCRFS1 MTS) (Ubiquinol-cytochrome c reductase 8 kDa protein)]	#VALUE!
string_534	Respiratory chain complex I, mitochondrial	Q9CZ13	Cytochrome b-c1 complex subunit 1, mitochondrial (Complex III subunit 1) (Core protein I) (Ubiquinol-cytochrome-c reductase complex core protein 1)	Uqcrc1
string_534	Respiratory chain complex I, mitochondrial	Q9D0M3	Cytochrome c1, heme protein, mitochondrial (EC 7.1.1.8) (Complex III subunit 4) (Complex III subunit IV) (Cytochrome b-c1 complex subunit 4) (Ubiquinol-cytochrome-c reductase complex cytochrome c1 subunit) (Cytochrome c-1)	Cyc1
string_534	Respiratory chain complex I, mitochondrial	Q9D855	Cytochrome b-c1 complex subunit 7 (Complex III subunit 7) (Complex III subunit VII) (Ubiquinol-cytochrome c reductase complex 14 kDa protein)	Uqcrb
string_534	Respiratory chain complex I, mitochondrial	Q9D8B4	NADH dehydrogenase [ubiquinone] 1 alpha subcomplex subunit 11 (Complex I-B14.7) (CI-B14.7) (NADH-ubiquinone oxidoreductase subunit B14.7)	Ndufa11
string_534	Respiratory chain complex I, mitochondrial	Q9DB77	Cytochrome b-c1 complex subunit 2, mitochondrial (Complex III subunit 2) (Core protein II) (Ubiquinol-cytochrome-c reductase complex core protein 2)	Uqcrc2
string_534	Respiratory chain complex I, mitochondrial	Q9DC70	NADH dehydrogenase [ubiquinone] iron-sulfur protein 7, mitochondrial (EC 7.1.1.2) (Complex I-20kD) (CI-20kD) (NADH-ubiquinone oxidoreductase 20 kDa subunit)	Ndufs7
string_534	Respiratory chain complex I, mitochondrial	Q9DCJ5	NADH dehydrogenase [ubiquinone] 1 alpha subcomplex subunit 8 (Complex I-19kD) (CI-19kD) (Complex I-PGIV) (CI-PGIV) (NADH-ubiquinone oxidoreductase 19 kDa subunit)	Ndufa8
string_534	Respiratory chain complex I, mitochondrial	Q9ERS2	NADH dehydrogenase [ubiquinone] 1 alpha subcomplex subunit 13 (Cell death regulatory protein GRIM-19) (Complex I-B16.6) (CI-B16.6) (Gene associated with retinoic and interferon-induced mortality 19 protein) (GRIM-19) (Gene associated with retinoic and IFN-induced mortality 19 protein) (NADH-ubiquinone oxidoreductase B16.6 subunit)	#VALUE!
string_534	Respiratory chain complex I, mitochondrial	Q9Z1P6	NADH dehydrogenase [ubiquinone] 1 alpha subcomplex subunit 7 (Complex I-B14.5a) (CI-B14.5a) (NADH-ubiquinone oxidoreductase subunit B14.5a)	Ndufa7
string_535	Ccp110-Cep290-Rab8a complex	P55258	Ras-related protein Rab-8A (EC 3.6.5.2) (Oncogene c-mel)	Rab8a Mel Rab8
string_535	Ccp110-Cep290-Rab8a complex	P62492	Ras-related protein Rab-11A (Rab-11) (EC 3.6.5.2)	Rab11a Rab11
string_535	Ccp110-Cep290-Rab8a complex	Q3V3N7	BBSome complex member BBS1 (Bardet-Biedl syndrome 1 protein homolog)	Bbs1
string_535	Ccp110-Cep290-Rab8a complex	Q68EF0	Rab-3A-interacting protein (Rab3A-interacting protein) (Rabin-3) (SSX2-interacting protein)	Rab3ip Rabin8
string_536	Frs2-Grb2-Shp2 complex, FGF stimulated	P16092	Fibroblast growth factor receptor 1 (FGFR-1) (bFGF-R-1) (EC 2.7.10.1) (Basic fibroblast growth factor receptor 1) (MFR) (Proto-oncogene c-Fgr) (CD antigen CD331)	Fgfr1 Flg
string_536	Frs2-Grb2-Shp2 complex, FGF stimulated	P35235	Tyrosine-protein phosphatase non-receptor type 11 (EC 3.1.3.48) (Protein-tyrosine phosphatase SYP) (SH-PTP2) (SHP-2) (Shp2)	Ptpn11
string_536	Frs2-Grb2-Shp2 complex, FGF stimulated	Q60631	Growth factor receptor-bound protein 2 (Adapter protein GRB2) (SH2/SH3 adapter GRB2)	Grb2
string_536	Frs2-Grb2-Shp2 complex, FGF stimulated	Q62245	Son of sevenless homolog 1 (SOS-1) (mSOS-1)	Sos1
string_536	Frs2-Grb2-Shp2 complex, FGF stimulated	Q64010	Adapter molecule crk (Proto-oncogene c-Crk) (p38)	Crk Crko
string_536	Frs2-Grb2-Shp2 complex, FGF stimulated	Q8C180	Fibroblast growth factor receptor substrate 2 (FGFR substrate 2) (FGFR-signaling adaptor SNT) (FRS2-alpha) (Suc1-associated neurotrophic factor target 1) (SNT-1)	Frs2 Frs2a
string_536	Frs2-Grb2-Shp2 complex, FGF stimulated	Q9QYY0	GRB2-associated-binding protein 1 (GRB2-associated binder 1) (Growth factor receptor bound protein 2-associated protein 1)	Gab1
string_537	Cdkn2a-Mdm2-Rpl11-Tp53 complex	B2RWS6	Histone acetyltransferase p300 (p300 HAT) (EC 2.3.1.48) (E1A-associated protein p300) (Histone butyryltransferase p300) (EC 2.3.1.-) (Histone crotonyltransferase p300) (EC 2.3.1.-) (Protein 2-hydroxyisobutyryltransferase p300) (EC 2.3.1.-) (Protein lactyltransferas p300) (EC 2.3.1.-) (Protein propionyltransferase p300) (EC 2.3.1.-)	#VALUE!
string_537	Cdkn2a-Mdm2-Rpl11-Tp53 complex	G3X8U9	Stress-activated protein kinase JNK (EC 2.7.11.24)	Mapk8
string_537	Cdkn2a-Mdm2-Rpl11-Tp53 complex	O08586	Phosphatidylinositol 3,4,5-trisphosphate 3-phosphatase and dual-specificity protein phosphatase PTEN (EC 3.1.3.16) (EC 3.1.3.48) (EC 3.1.3.67) (Inositol polyphosphate 3-phosphatase) (EC 3.1.3.-) (Mutated in multiple advanced cancers 1) (Phosphatase and tensin homolog)	#VALUE!
string_537	Cdkn2a-Mdm2-Rpl11-Tp53 complex	O08734	Bcl-2 homologous antagonist/killer (Apoptosis regulator BAK)	Bak1 Bak
string_537	Cdkn2a-Mdm2-Rpl11-Tp53 complex	O08759	Ubiquitin-protein ligase E3A (EC 2.3.2.26) (HECT-type ubiquitin transferase E3A) (Oncogenic protein-associated protein E6-AP)	Ube3a
string_537	Cdkn2a-Mdm2-Rpl11-Tp53 complex	O09106	Histone deacetylase 1 (HD1) (EC 3.5.1.98) (Protein deacetylase HDAC1) (EC 3.5.1.-) (Protein deacylase HDAC1) (EC 3.5.1.-)	Hdac1
string_537	Cdkn2a-Mdm2-Rpl11-Tp53 complex	O35280	Serine/threonine-protein kinase Chk1 (EC 2.7.11.1) (CHK1 checkpoint homolog) (Checkpoint kinase-1)	Chek1 Chk1
string_537	Cdkn2a-Mdm2-Rpl11-Tp53 complex	O35613	Death domain-associated protein 6 (Daxx)	Daxx
string_537	Cdkn2a-Mdm2-Rpl11-Tp53 complex	O35618	Protein Mdm4 (Double minute 4 protein) (Mdm2-like p53-binding protein) (Protein Mdmx) (p53-binding protein Mdm4)	Mdm4 Mdmx
string_537	Cdkn2a-Mdm2-Rpl11-Tp53 complex	O89110	Caspase-8 (CASP-8) (EC 3.4.22.61) [Cleaved into: Caspase-8 subunit p18; Caspase-8 subunit p10]	Casp8
string_537	Cdkn2a-Mdm2-Rpl11-Tp53 complex	P02340	Cellular tumor antigen p53 (Tumor suppressor p53)	Tp53 P53 Trp53
string_537	Cdkn2a-Mdm2-Rpl11-Tp53 complex	P07901	Heat shock protein HSP 90-alpha (EC 3.6.4.10) (Heat shock 86 kDa) (HSP 86) (HSP86) (Tumor-specific transplantation 86 kDa antigen) (TSTA)	Hsp90aa1 Hsp86 Hsp86-1 Hspca
string_537	Cdkn2a-Mdm2-Rpl11-Tp53 complex	P10417	Apoptosis regulator Bcl-2	Bcl2 Bcl-2
string_537	Cdkn2a-Mdm2-Rpl11-Tp53 complex	P11499	Heat shock protein HSP 90-beta (Heat shock 84 kDa) (HSP 84) (HSP84) (Tumor-specific transplantation 84 kDa antigen) (TSTA)	Hsp90ab1 Hsp84 Hsp84-1 Hspc3 Hspcb
string_537	Cdkn2a-Mdm2-Rpl11-Tp53 complex	P13864	DNA (cytosine-5)-methyltransferase 1 (Dnmt1) (Met-1) (EC 2.1.1.37) (DNA methyltransferase MmuI) (DNA MTase MmuI) (M.MmuI) (MCMT)	Dnmt1 Dnmt Met1 Uim
string_537	Cdkn2a-Mdm2-Rpl11-Tp53 complex	P17879	Heat shock 70 kDa protein 1B (Heat shock 70 kDa protein 1) (HSP70.1)	Hspa1b Hcp70.1 Hsp70-1 Hsp70a1 Hspa1
string_537	Cdkn2a-Mdm2-Rpl11-Tp53 complex	P23804	E3 ubiquitin-protein ligase Mdm2 (EC 2.3.2.27) (Double minute 2 protein) (Oncoprotein Mdm2) (RING-type E3 ubiquitin transferase Mdm2) (p53-binding protein Mdm2)	Mdm2
string_537	Cdkn2a-Mdm2-Rpl11-Tp53 complex	P29037	TATA-box-binding protein (TATA sequence-binding protein) (TATA-binding factor) (TATA-box factor) (Transcription initiation factor TFIID TBP subunit)	Tbp Tfiid
string_537	Cdkn2a-Mdm2-Rpl11-Tp53 complex	P31750	RAC-alpha serine/threonine-protein kinase (EC 2.7.11.1) (AKT1 kinase) (Protein kinase B) (PKB) (Protein kinase B alpha) (PKB alpha) (Proto-oncogene c-Akt) (RAC-PK-alpha) (Thymoma viral proto-oncogene)	Akt1 Akt Rac
string_537	Cdkn2a-Mdm2-Rpl11-Tp53 complex	P38647	Stress-70 protein, mitochondrial (EC 3.6.4.10) (75 kDa glucose-regulated protein) (GRP-75) (Heat shock 70 kDa protein 9) (Mortalin) (Peptide-binding protein 74) (PBP74) (p66 MOT)	Hspa9 Grp75 Hsp74 Hspa9a
string_537	Cdkn2a-Mdm2-Rpl11-Tp53 complex	P39689	Cyclin-dependent kinase inhibitor 1 (CDK-interacting protein 1) (Melanoma differentiation-associated protein) (p21)	Cdkn1a Cip1 Waf1
string_537	Cdkn2a-Mdm2-Rpl11-Tp53 complex	P42859	Huntingtin (Huntington disease protein homolog) (HD protein homolog) [Cleaved into: Huntingtin, myristoylated N-terminal fragment]	Htt Hd Hdh
string_537	Cdkn2a-Mdm2-Rpl11-Tp53 complex	P45481	Histone lysine acetyltransferase CREBBP (EC 2.3.1.48) (Protein lactyltransferas CREBBP) (EC 2.3.1.-) (Protein-lysine acetyltransferase CREBBP) (EC 2.3.1.-)	Crebbp Cbp
string_537	Cdkn2a-Mdm2-Rpl11-Tp53 complex	P46414	Cyclin-dependent kinase inhibitor 1B (Cyclin-dependent kinase inhibitor p27) (p27Kip1)	Cdkn1b
string_537	Cdkn2a-Mdm2-Rpl11-Tp53 complex	P47811	Mitogen-activated protein kinase 14 (MAP kinase 14) (MAPK 14) (EC 2.7.11.24) (CRK1) (Mitogen-activated protein kinase p38 alpha) (MAP kinase p38 alpha)	Mapk14 Crk1 Csbp1 Csbp2
string_537	Cdkn2a-Mdm2-Rpl11-Tp53 complex	P48316	Growth arrest and DNA damage-inducible protein GADD45 alpha (DNA damage-inducible transcript 1 protein) (DDIT-1)	Gadd45a Ddit1 Gadd45
string_537	Cdkn2a-Mdm2-Rpl11-Tp53 complex	P48754	Breast cancer type 1 susceptibility protein homolog (EC 2.3.2.27) (RING-type E3 ubiquitin transferase BRCA1)	Brca1
string_537	Cdkn2a-Mdm2-Rpl11-Tp53 complex	P51945	Cyclin-G1 (Cyclin-G)	Ccng1 Ccng
string_537	Cdkn2a-Mdm2-Rpl11-Tp53 complex	P63158	High mobility group protein B1 (High mobility group protein 1) (HMG-1)	Hmgb1 Hmg-1 Hmg1
string_537	Cdkn2a-Mdm2-Rpl11-Tp53 complex	P63166	Small ubiquitin-related modifier 1 (SUMO-1) (SMT3 homolog 3) (Ubiquitin-homology domain protein PIC1) (Ubiquitin-like protein SMT3C) (Smt3C)	Sumo1 Smt3c Smt3h3 Ubl1
string_537	Cdkn2a-Mdm2-Rpl11-Tp53 complex	P70399	TP53-binding protein 1 (53BP1) (p53-binding protein 1) (p53BP1)	Tp53bp1 Trp53bp1
string_537	Cdkn2a-Mdm2-Rpl11-Tp53 complex	P97313	DNA-dependent protein kinase catalytic subunit (DNA-PK catalytic subunit) (DNA-PKcs) (EC 2.7.11.1) (p460)	Prkdc Xrcc7
string_537	Cdkn2a-Mdm2-Rpl11-Tp53 complex	P97477	Aurora kinase A (EC 2.7.11.1) (Aurora 2) (Aurora/IPL1-related kinase 1) (ARK-1) (Aurora-related kinase 1) (Ipl1- and aurora-related kinase 1) (Serine/threonine-protein kinase 15) (Serine/threonine-protein kinase 6) (Serine/threonine-protein kinase Ayk1) (Serine/threonine-protein kinase aurora-A)	#VALUE!
string_537	Cdkn2a-Mdm2-Rpl11-Tp53 complex	Q01147	Cyclic AMP-responsive element-binding protein 1 (CREB-1) (cAMP-responsive element-binding protein 1)	Creb1 Creb-1
string_537	Cdkn2a-Mdm2-Rpl11-Tp53 complex	Q5HZJ0	Ribonuclease 3 (EC 3.1.26.3) (Protein Drosha) (Ribonuclease III) (RNase III)	Drosha Etohi2 Rn3 Rnasen
string_537	Cdkn2a-Mdm2-Rpl11-Tp53 complex	Q5I1X5	RelA-associated inhibitor (Inhibitor of ASPP protein) (Protein iASPP) (NFkB-interacting protein 1) (PPP1R13B-like protein)	Ppp1r13l Nkip1
string_537	Cdkn2a-Mdm2-Rpl11-Tp53 complex	Q61221	Hypoxia-inducible factor 1-alpha (HIF-1-alpha) (HIF1-alpha) (ARNT-interacting protein)	Hif1a
string_537	Cdkn2a-Mdm2-Rpl11-Tp53 complex	Q61656	Probable ATP-dependent RNA helicase DDX5 (EC 3.6.4.13) (DEAD box RNA helicase DEAD1) (mDEAD1) (DEAD box protein 5) (RNA helicase p68)	Ddx5 Tnz2
string_537	Cdkn2a-Mdm2-Rpl11-Tp53 complex	Q62388	Serine-protein kinase ATM (EC 2.7.11.1) (Ataxia telangiectasia mutated homolog) (A-T mutated homolog)	Atm
string_537	Cdkn2a-Mdm2-Rpl11-Tp53 complex	Q62415	Apoptosis-stimulating of p53 protein 1 (Protein phosphatase 1 regulatory subunit 13B)	Ppp1r13b Aspp1
string_537	Cdkn2a-Mdm2-Rpl11-Tp53 complex	Q62432	Mothers against decapentaplegic homolog 2 (MAD homolog 2) (Mothers against DPP homolog 2) (Mad-related protein 2) (mMad2) (SMAD family member 2) (SMAD 2) (Smad2)	Smad2 Madh2 Madr2
string_537	Cdkn2a-Mdm2-Rpl11-Tp53 complex	Q63844	Mitogen-activated protein kinase 3 (MAP kinase 3) (MAPK 3) (EC 2.7.11.24) (ERT2) (Extracellular signal-regulated kinase 1) (ERK-1) (Insulin-stimulated MAP2 kinase) (MAP kinase isoform p44) (p44-MAPK) (MNK1) (Microtubule-associated protein 2 kinase) (p44-ERK1)	#VALUE!
string_537	Cdkn2a-Mdm2-Rpl11-Tp53 complex	Q64373	Bcl-2-like protein 1 (Bcl2-L-1) (Apoptosis regulator Bcl-X)	Bcl2l1 Bcl2l Bclx
string_537	Cdkn2a-Mdm2-Rpl11-Tp53 complex	Q6A4J8	Ubiquitin carboxyl-terminal hydrolase 7 (EC 3.4.19.12) (Deubiquitinating enzyme 7) (Herpesvirus-associated ubiquitin-specific protease) (mHAUSP) (Ubiquitin thioesterase 7) (Ubiquitin-specific-processing protease 7)	Usp7 Hausp
string_537	Cdkn2a-Mdm2-Rpl11-Tp53 complex	Q8CG79	Apoptosis-stimulating of p53 protein 2 (Tumor suppressor p53-binding protein 2) (53BP2) (p53-binding protein 2) (p53BP2)	Tp53bp2 Aspp2 Trp53bp2
string_537	Cdkn2a-Mdm2-Rpl11-Tp53 complex	Q8CHK4	Histone acetyltransferase KAT5 (EC 2.3.1.48) (60 kDa Tat-interactive protein) (Tip60) (Histone acetyltransferase HTATIP) (Lysine acetyltransferase 5) (Protein 2-hydroxyisobutyryltransferase KAT5) (EC 2.3.1.-) (Protein acetyltransferase KAT5) (EC 2.3.1.-) (Protein crotonyltransferase KAT5) (EC 2.3.1.-) (Protein lactyltransferase KAT5) (EC 2.3.1.-)	#VALUE!
string_537	Cdkn2a-Mdm2-Rpl11-Tp53 complex	Q923E4	NAD-dependent protein deacetylase sirtuin-1 (EC 2.3.1.286) (NAD-dependent protein deacylase sirtuin-1) (EC 2.3.1.-) (Regulatory protein SIR2 homolog 1) (SIR2-like protein 1) (SIR2alpha) (Sir2) (mSIR2a) [Cleaved into: SirtT1 75 kDa fragment (75SirT1)]	Sirt1 Sir2l1
string_537	Cdkn2a-Mdm2-Rpl11-Tp53 complex	Q99J79	DNA damage-binding protein 2 (Damage-specific DNA-binding protein 2)	Ddb2
string_537	Cdkn2a-Mdm2-Rpl11-Tp53 complex	Q99KR7	Peptidyl-prolyl cis-trans isomerase F, mitochondrial (PPIase F) (EC 5.2.1.8) (Cyclophilin D) (CyP-D) (CypD) (Cyclophilin F) (Rotamase F)	Ppif
string_537	Cdkn2a-Mdm2-Rpl11-Tp53 complex	Q9CR50	RING finger and CHY zinc finger domain-containing protein 1 (EC 2.3.2.27) (Androgen receptor N-terminal-interacting protein) (CH-rich-interacting match with PLAG1) (E3 ubiquitin-protein ligase Pirh2) (RING-type E3 ubiquitin transferase RCHY1) (Zinc finger protein 363)	#VALUE!
string_537	Cdkn2a-Mdm2-Rpl11-Tp53 complex	Q9ESU6	Bromodomain-containing protein 4 (Mitotic chromosome-associated protein) (MCAP)	Brd4 Mcap
string_537	Cdkn2a-Mdm2-Rpl11-Tp53 complex	Q9JKK8	Serine/threonine-protein kinase ATR (EC 2.7.11.1) (Ataxia telangiectasia and Rad3-related protein)	Atr Kiaa4069
string_537	Cdkn2a-Mdm2-Rpl11-Tp53 complex	Q9QZR5	Homeodomain-interacting protein kinase 2 (EC 2.7.11.1) (Nuclear body-associated kinase 1) (Sialophorin tail-associated nuclear serine/threonine-protein kinase)	Hipk2 Nbak1 Stank
string_537	Cdkn2a-Mdm2-Rpl11-Tp53 complex	Q9WVH3	Forkhead box protein O4 (Afxh) (Fork head domain transcription factor AFX1)	Foxo4 Afx Afx1 Fkhr3 Mllt7
string_537	Cdkn2a-Mdm2-Rpl11-Tp53 complex	Q9WVH4	Forkhead box protein O3	Foxo3 Fkhr2 Foxo3a
string_537	Cdkn2a-Mdm2-Rpl11-Tp53 complex	Q9Z265	Serine/threonine-protein kinase Chk2 (EC 2.7.11.1) (CHK2 checkpoint homolog) (Checkpoint kinase 2)	Chek2 Chk2 Rad53
string_537	Cdkn2a-Mdm2-Rpl11-Tp53 complex	O08919	Numb-like protein	Numbl Nbl
string_537	Cdkn2a-Mdm2-Rpl11-Tp53 complex	P13405	Retinoblastoma-associated protein (p110-RB1) (pRb) (Rb) (pp105)	Rb1 Rb-1
string_537	Cdkn2a-Mdm2-Rpl11-Tp53 complex	P19091	Androgen receptor (Dihydrotestosterone receptor) (Nuclear receptor subfamily 3 group C member 4)	Ar Nr3c4
string_537	Cdkn2a-Mdm2-Rpl11-Tp53 complex	P47962	Large ribosomal subunit protein uL18 (60S ribosomal protein L5)	Rpl5
string_537	Cdkn2a-Mdm2-Rpl11-Tp53 complex	Q64364	Tumor suppressor ARF (Alternative reading frame) (ARF) (Cyclin-dependent kinase inhibitor 2A) (p19ARF)	Cdkn2a
string_537	Cdkn2a-Mdm2-Rpl11-Tp53 complex	Q9CXW4	Large ribosomal subunit protein uL5 (60S ribosomal protein L11)	Rpl11
string_537	Cdkn2a-Mdm2-Rpl11-Tp53 complex	Q9JJP2	Tumor protein p73 (p53-like transcription factor) (p53-related protein)	Tp73 P73 Trp73
string_537	Cdkn2a-Mdm2-Rpl11-Tp53 complex	Q9QZS3	Protein numb homolog (m-Nb) (m-Numb)	Numb
string_538		O08582	GTP-binding protein 1 (G-protein 1) (GP-1) (GP1)	Gtpbp1 Gtpbp
string_538		O35604	NPC intracellular cholesterol transporter 1 (Niemann-Pick C1 protein)	Npc1
string_538		Q9ER64	Oxysterol-binding protein-related protein 5 (ORP-5) (OSBP-related protein 5) (Oxysterol-binding protein homolog 1)	Osbpl5 Obph1 Osbp2
string_538		Q9Z0J0	NPC intracellular cholesterol transporter 2 (Epididymal secretory protein E1) (mE1) (Niemann Pick type C2 protein homolog)	Npc2
string_539	Agap1-Ap3b1-Ap3m1-Ap3m2-Ap3s2 complex	O54774	AP-3 complex subunit delta-1 (AP-3 complex subunit delta) (Adaptor-related protein complex 3 subunit delta-1) (Delta-adaptin) (mBLVR1)	Ap3d1 Ap3d
string_539	Agap1-Ap3b1-Ap3m1-Ap3m2-Ap3s2 complex	Q8BSZ2	AP-3 complex subunit sigma-2 (AP-3 complex subunit sigma-3B) (Adaptor-related protein complex 3 subunit sigma-2) (Sigma-3B-adaptin) (Sigma3B-adaptin) (Sigma-adaptin 3b)	Ap3s2
string_539	Agap1-Ap3b1-Ap3m1-Ap3m2-Ap3s2 complex	Q8R2R9	AP-3 complex subunit mu-2 (Adaptor-related protein complex 3 subunit mu-2) (Clathrin assembly protein assembly protein complex 3 mu-2 medium chain) (Clathrin coat assembly protein AP47 homolog 2) (Clathrin coat-associated protein AP47 homolog 2) (Golgi adaptor AP-1 47 kDa protein homolog 2) (HA1 47 kDa subunit homolog 2) (Mu3B-adaptin) (m3B) (P47B)	#VALUE!
string_539	Agap1-Ap3b1-Ap3m1-Ap3m2-Ap3s2 complex	Q9DCR2	AP-3 complex subunit sigma-1 (AP-3 complex subunit sigma-3A) (Adaptor-related protein complex 3 subunit sigma-1) (Sigma-3A-adaptin) (Sigma3A-adaptin) (Sigma-adaptin 3a)	Ap3s1
string_539	Agap1-Ap3b1-Ap3m1-Ap3m2-Ap3s2 complex	Q9JKC8	AP-3 complex subunit mu-1 (AP-3 adaptor complex mu3A subunit) (Adaptor-related protein complex 3 subunit mu-1) (Mu-adaptin 3A) (Mu3A-adaptin)	Ap3m1
string_539	Agap1-Ap3b1-Ap3m1-Ap3m2-Ap3s2 complex	Q9JME5	AP-3 complex subunit beta-2 (Adaptor protein complex AP-3 subunit beta-2) (Adaptor-related protein complex 3 subunit beta-2) (Beta-3B-adaptin) (Clathrin assembly protein complex 3 beta-2 large chain)	Ap3b2
string_539	Agap1-Ap3b1-Ap3m1-Ap3m2-Ap3s2 complex	Q9Z1T1	AP-3 complex subunit beta-1 (Adaptor protein complex AP-3 subunit beta-1) (Adaptor-related protein complex 3 subunit beta-1) (Beta-3A-adaptin) (Clathrin assembly protein complex 3 beta-1 large chain)	Ap3b1
string_540	Fzd8-Ror2-Wnt5a complex	P22725	Protein Wnt-5a	Wnt5a Wnt-5a
string_540	Fzd8-Ror2-Wnt5a complex	P27467	Protein Wnt-3a	Wnt3a Wnt-3a
string_540	Fzd8-Ror2-Wnt5a complex	Q9WUA1	Wnt inhibitory factor 1 (WIF-1)	Wif1
string_541		P62073	Mitochondrial import inner membrane translocase subunit Tim10	Timm10 Tim10
string_541		P62075	Mitochondrial import inner membrane translocase subunit Tim13	Timm13 Tim13a Timm13a
string_541		Q9CQ85	Mitochondrial import inner membrane translocase subunit Tim22	Timm22 Tim22
string_541		Q9WV96	Mitochondrial import inner membrane translocase subunit Tim10 B (Mitochondrial import inner membrane translocase subunit Tim9 B) (TIMM10B) (Tim10b)	Timm10b Fxc1 Tim9b Timm9b
string_541		Q9WV98	Mitochondrial import inner membrane translocase subunit Tim9	Timm9 Tim9 Tim9a Timm9a
string_541		Q9WVA2	Mitochondrial import inner membrane translocase subunit Tim8 A (Deafness dystonia protein 1 homolog)	Timm8a1 Ddp1 Tim8a Timm8a
string_542	Pax7-HMT complex	E9PYH6	Histone-lysine N-methyltransferase SETD1A (EC 2.1.1.364) (SET domain-containing protein 1A)	Setd1a
string_542	Pax7-HMT complex	O35218	Cleavage and polyadenylation specificity factor subunit 2 (Cleavage and polyadenylation specificity factor 100 kDa subunit) (CPSF 100 kDa subunit)	Cpsf2 Cpsf100 Mcpsf
string_542	Pax7-HMT complex	Q80X82	Symplekin	Sympk
string_542	Pax7-HMT complex	Q8BFQ4	WD repeat-containing protein 82	Wdr82 Cdw5
string_542	Pax7-HMT complex	Q8BX09	Retinoblastoma-binding protein 5 (RBBP-5)	Rbbp5
string_542	Pax7-HMT complex	Q8CFT2	Histone-lysine N-methyltransferase SETD1B (EC 2.1.1.364) (SET domain-containing protein 1B)	Setd1b Kiaa1076 Set1b
string_542	Pax7-HMT complex	Q8K4P0	pre-mRNA 3' end processing protein WDR33 (WD repeat-containing protein 33) (WD repeat-containing protein of 146 kDa)	Wdr33 Wdc146
string_542	Pax7-HMT complex	Q91X20	Set1/Ash2 histone methyltransferase complex subunit ASH2 (ASH2-like protein)	Ash2l
string_542	Pax7-HMT complex	Q9CWW7	CXXC-type zinc finger protein 1 (CpG-binding protein) (PHD finger and CXXC domain-containing protein 1)	Cxxc1 Cgbp Pccx1
string_542	Pax7-HMT complex	Q9CY97	RNA polymerase II subunit A C-terminal domain phosphatase SSU72 (CTD phosphatase SSU72) (EC 3.1.3.16)	Ssu72
string_542	Pax7-HMT complex	Q9EPU4	Cleavage and polyadenylation specificity factor subunit 1 (Cleavage and polyadenylation specificity factor 160 kDa subunit) (CPSF 160 kDa subunit)	Cpsf1 Cpsf160
string_542	Pax7-HMT complex	Q9QXK7	Cleavage and polyadenylation specificity factor subunit 3 (EC 3.1.27.-) (Cleavage and polyadenylation specificity factor 73 kDa subunit) (CPSF 73 kDa subunit) (mRNA 3'-end-processing endonuclease CPSF-73)	Cpsf3 Cpsf73
string_543		Q8VHI3	GDP-fucose protein O-fucosyltransferase 2 (EC 2.4.1.221) (Peptide-O-fucosyltransferase 2) (O-FucT-2)	Pofut2
string_543		Q91ZW2	GDP-fucose protein O-fucosyltransferase 1 (EC 2.4.1.221) (Peptide-O-fucosyltransferase 1) (O-FucT-1)	Pofut1
string_544	Akt-Arrb2-Ppp2ca-Ppp2r2a complex	P31750	RAC-alpha serine/threonine-protein kinase (EC 2.7.11.1) (AKT1 kinase) (Protein kinase B) (PKB) (Protein kinase B alpha) (PKB alpha) (Proto-oncogene c-Akt) (RAC-PK-alpha) (Thymoma viral proto-oncogene)	Akt1 Akt Rac
string_544	Akt-Arrb2-Ppp2ca-Ppp2r2a complex	Q8BQS5	Adiponectin receptor protein 2 (Progestin and adipoQ receptor family member 2) (Progestin and adipoQ receptor family member II)	Adipor2 D6Ucla1e Parq2
string_544	Akt-Arrb2-Ppp2ca-Ppp2r2a complex	Q8K3G9	DCC-interacting protein 13-beta (Dip13-beta) (Adapter protein containing PH domain, PTB domain and leucine zipper motif 2)	Appl2 Dip13b Dip3b
string_544	Akt-Arrb2-Ppp2ca-Ppp2r2a complex	Q8K3H0	DCC-interacting protein 13-alpha (Dip13-alpha) (Adapter protein containing PH domain, PTB domain and leucine zipper motif 1)	Appl1 Dip13a Kiaa1428
string_544	Akt-Arrb2-Ppp2ca-Ppp2r2a complex	Q91VH1	Adiponectin receptor protein 1 (Progestin and adipoQ receptor family member 1) (Progestin and adipoQ receptor family member I)	Adipor1 Parq1
string_545	FGF23-FGFR1c-KL complex	O35082	Klotho (EC 3.2.1.31) [Cleaved into: Klotho peptide]	Kl
string_545	FGF23-FGFR1c-KL complex	O89101	Fibroblast growth factor 18 (FGF-18) (zFGF5)	Fgf18
string_545	FGF23-FGFR1c-KL complex	P16092	Fibroblast growth factor receptor 1 (FGFR-1) (bFGF-R-1) (EC 2.7.10.1) (Basic fibroblast growth factor receptor 1) (MFR) (Proto-oncogene c-Fgr) (CD antigen CD331)	Fgfr1 Flg
string_545	FGF23-FGFR1c-KL complex	P21803	Fibroblast growth factor receptor 2 (FGFR-2) (EC 2.7.10.1) (Keratinocyte growth factor receptor) (KGFR) (CD antigen CD332)	Fgfr2 Bek Ect1
string_545	FGF23-FGFR1c-KL complex	Q03142	Fibroblast growth factor receptor 4 (FGFR-4) (EC 2.7.10.1) (Protein-tyrosine kinase receptor MPK-11) (CD antigen CD334)	Fgfr4 Fgfr-4 Mpk-11
string_545	FGF23-FGFR1c-KL complex	Q61851	Fibroblast growth factor receptor 3 (FGFR-3) (EC 2.7.10.1) (Heparin-binding growth factor receptor) (CD antigen CD333)	Fgfr3 Mfr3 Sam3
string_546	Aldob-Akt1-Ppp2ca complex	P05064	Fructose-bisphosphate aldolase A (EC 4.1.2.13) (Aldolase 1) (Muscle-type aldolase)	Aldoa Aldo1
string_546	Aldob-Akt1-Ppp2ca complex	P06745	Glucose-6-phosphate isomerase (GPI) (EC 5.3.1.9) (Autocrine motility factor) (AMF) (Neuroleukin) (NLK) (Phosphoglucose isomerase) (PGI) (Phosphohexose isomerase) (PHI)	Gpi Gpi1
string_546	Aldob-Akt1-Ppp2ca complex	P12382	ATP-dependent 6-phosphofructokinase, liver type (ATP-PFK) (PFK-L) (EC 2.7.1.11) (6-phosphofructokinase type B) (Phosphofructo-1-kinase isozyme B) (PFK-B) (Phosphohexokinase)	Pfkl Pfk-l Pfkb
string_546	Aldob-Akt1-Ppp2ca complex	Q91Y97	Fructose-bisphosphate aldolase B (EC 4.1.2.13) (Aldolase 2) (Liver-type aldolase)	Aldob Aldo2
string_547	Dnmt1-Gtf2f1-Gtf2h4-Hbb-bh1 complex	P02104	Hemoglobin subunit epsilon-Y2 (Epsilon-Y2-globin) (Hemoglobin epsilon-Y2 chain)	Hbb-y
string_547	Dnmt1-Gtf2f1-Gtf2h4-Hbb-bh1 complex	P04444	Hemoglobin subunit beta-H1 (Beta-H1-globin) (Hemoglobin beta-H1 chain) (Protein Z)	Hbb-bh1
string_547	Dnmt1-Gtf2f1-Gtf2h4-Hbb-bh1 complex	P06467	Hemoglobin subunit zeta (Alpha-like embryonic globin chain x) (Hemoglobin zeta chain) (Zeta-globin)	Hbz Hba-x Hbz1
string_548	Igta4-Igtb1-Vcam1 complex	O08707	Atypical chemokine receptor 2 (C-C chemokine receptor D6) (Chemokine-binding protein 2) (Chemokine-binding protein D6)	Ackr2 Ccbp2 D6
string_548	Igta4-Igtb1-Vcam1 complex	P18337	L-selectin (CD62 antigen-like family member L) (Leukocyte adhesion molecule 1) (LAM-1) (Leukocyte-endothelial cell adhesion molecule 1) (LECAM1) (Lymph node homing receptor) (Lymphocyte antigen 22) (Ly-22) (Lymphocyte surface MEL-14 antigen) (CD antigen CD62L)	#VALUE!
string_548	Igta4-Igtb1-Vcam1 complex	Q00651	Integrin alpha-4 (CD49 antigen-like family member D) (Integrin alpha-IV) (Lymphocyte Peyer patch adhesion molecules subunit alpha) (LPAM subunit alpha) (VLA-4 subunit alpha) (CD antigen CD49d)	Itga4
string_548	Igta4-Igtb1-Vcam1 complex	Q61826	Mucosal addressin cell adhesion molecule 1 (MAdCAM-1) (mMAdCAM-1)	Madcam1
string_548	Igta4-Igtb1-Vcam1 complex	Q9WUT7	C-C chemokine receptor type 9 (C-C CKR-9) (CC-CKR-9) (CCR-9) (Chemokine C-C receptor 10) (CD antigen CDw199)	Ccr9 Cmkbr10
string_549	CPLANE complex	Q059U7	Protein inturned (Inturned planar cell polarity effector homolog) (PDZ domain-containing protein 6)	Intu Kiaa1284 Pdzd6
string_549	CPLANE complex	Q8C456	WD repeat-containing and planar cell polarity effector protein fritz homolog (mFrtz) (Homolog-13) (WD repeat-containing and planar cell polarity effector protein)	Wdpcp
string_550	ActRIIA-ActRIB-Smad3-Arip1 complex	O08689	Growth/differentiation factor 8 (GDF-8) (Myostatin)	Mstn Gdf8
string_550	ActRIIA-ActRIB-Smad3-Arip1 complex	P27038	Activin receptor type-2A (EC 2.7.11.30) (Activin receptor type IIA) (ACTR-IIA)	Acvr2a Acvr2
string_550	ActRIIA-ActRIB-Smad3-Arip1 complex	P27040	Activin receptor type-2B (EC 2.7.11.30) (Activin receptor type IIB) (ACTR-IIB)	Acvr2b
string_550	ActRIIA-ActRIB-Smad3-Arip1 complex	P47931	Follistatin (FS) (Activin-binding protein)	Fst
string_550	ActRIIA-ActRIB-Smad3-Arip1 complex	Q61271	Activin receptor type-1B (EC 2.7.11.30) (Activin receptor type IB) (ACTR-IB) (Activin receptor-like kinase 4) (ALK-4) (Serine/threonine-protein kinase receptor R2) (SKR2)	Acvr1b Alk4
string_550	ActRIIA-ActRIB-Smad3-Arip1 complex	Q64729	TGF-beta receptor type-1 (TGFR-1) (EC 2.7.11.30) (ESK2) (Transforming growth factor-beta receptor type I) (TGF-beta receptor type I) (TbetaR-I)	Tgfbr1
string_550	ActRIIA-ActRIB-Smad3-Arip1 complex	Q9EQC7	Follistatin-related protein 3 (Follistatin-like protein 3) (Follistatin-related gene protein)	Fstl3 Flrg
string_551	Mtor-Yy1-Ppargc1a complex	P40630	Transcription factor A, mitochondrial (mtTFA) (Testis-specific high mobility group protein) (TS-HMG)	Tfam Hmgts
string_551	Mtor-Yy1-Ppargc1a complex	Q3TL26	Dimethyladenosine transferase 2, mitochondrial (EC 2.1.1.-) (Mitochondrial 12S rRNA dimethylase 2) (Mitochondrial transcription factor B2) (mTFB2M) (mtTFB2) (S-adenosylmethionine-6-N', N'-adenosyl(rRNA) dimethyltransferase 2)	Tfb2m
string_551	Mtor-Yy1-Ppargc1a complex	Q5SSK3	Transcription elongation factor, mitochondrial	Tefm
string_551	Mtor-Yy1-Ppargc1a complex	Q8BKF1	DNA-directed RNA polymerase, mitochondrial (MtRPOL) (EC 2.7.7.6)	Polrmt
string_551	Mtor-Yy1-Ppargc1a complex	Q8JZM0	Dimethyladenosine transferase 1, mitochondrial (EC 2.1.1.-) (Mitochondrial 12S rRNA dimethylase 1) (Mitochondrial transcription factor B1) (mtTFB1) (S-adenosylmethionine-6-N', N'-adenosyl(rRNA) dimethyltransferase 1)	Tfb1m
string_551	Mtor-Yy1-Ppargc1a complex	O70343	Peroxisome proliferator-activated receptor gamma coactivator 1-alpha (PGC-1-alpha) (PPAR-gamma coactivator 1-alpha) (PPARGC-1-alpha)	Ppargc1a Pgc1 Pgc1a Ppargc1
string_552	Klotho-Kdr-Trpc1 complex	O35375	Neuropilin-2 (Vascular endothelial cell growth factor 165 receptor 2)	Nrp2
string_552	Klotho-Kdr-Trpc1 complex	P35917	Vascular endothelial growth factor receptor 3 (VEGFR-3) (EC 2.7.10.1) (Fms-like tyrosine kinase 4) (FLT-4) (Tyrosine-protein kinase receptor FLT4)	Flt4 Flt-4 Vegfr3
string_552	Klotho-Kdr-Trpc1 complex	P35918	Vascular endothelial growth factor receptor 2 (VEGFR-2) (EC 2.7.10.1) (Fetal liver kinase 1) (FLK-1) (Kinase NYK) (Protein-tyrosine kinase receptor flk-1) (CD antigen CD309)	Kdr Flk-1 Flk1
string_552	Klotho-Kdr-Trpc1 complex	P49764	Placenta growth factor (PlGF)	Pgf Plgf
string_552	Klotho-Kdr-Trpc1 complex	P49766	Vascular endothelial growth factor B (VEGF-B) (VEGF-related factor) (VRF)	Vegfb Vrf
string_552	Klotho-Kdr-Trpc1 complex	P97946	Vascular endothelial growth factor D (VEGF-D) (c-Fos-induced growth factor) (FIGF)	Vegfd Figf
string_552	Klotho-Kdr-Trpc1 complex	P97953	Vascular endothelial growth factor C (VEGF-C) (Flt4 ligand) (Flt4-L) (Vascular endothelial growth factor-related protein) (VRP)	Vegfc
string_552	Klotho-Kdr-Trpc1 complex	Q00731	Vascular endothelial growth factor A, long form (L-VEGF) (Vascular permeability factor) (VPF) [Cleaved into: N-VEGF; VEGFA]	Vegfa Vegf
string_552	Klotho-Kdr-Trpc1 complex	Q8CI19	Platelet-derived growth factor C (PDGF-C) (Fallotein) (Spinal cord-derived growth factor) (SCDGF) (VEGF-E) [Cleaved into: Platelet-derived growth factor C, latent form (PDGFC latent form); Platelet-derived growth factor C, receptor-binding form (PDGFC receptor-binding form)]	#VALUE!
string_553	Exo1-Mlh1-Pms2 complex	O70445	BRCA1-associated RING domain protein 1 (BARD-1) (EC 2.3.2.27) (RING-type E3 ubiquitin transferase BARD1)	Bard1
string_553	Exo1-Mlh1-Pms2 complex	P23475	X-ray repair cross-complementing protein 6 (EC 3.6.4.-) (EC 4.2.99.-) (5'-deoxyribose-5-phosphate lyase Ku70) (5'-dRP/AP lyase Ku70) (ATP-dependent DNA helicase 2 subunit 1) (ATP-dependent DNA helicase II 70 kDa subunit) (CTC box-binding factor 75 kDa subunit) (CTC75) (CTCBF) (DNA repair protein XRCC6) (Ku autoantigen protein p70 homolog) (Ku70)	#VALUE!
string_553	Exo1-Mlh1-Pms2 complex	P48754	Breast cancer type 1 susceptibility protein homolog (EC 2.3.2.27) (RING-type E3 ubiquitin transferase BRCA1)	Brca1
string_553	Exo1-Mlh1-Pms2 complex	P70388	DNA repair protein RAD50 (mRad50) (EC 3.6.-.-)	Rad50
string_553	Exo1-Mlh1-Pms2 complex	Q5SXJ3	Fanconi anemia group J protein homolog (EC 5.6.2.3) (BRCA1-associated C-terminal helicase 1) (BRCA1-interacting protein C-terminal helicase 1) (BRCA1-interacting protein 1) (DNA 5'-3' helicase FANCJ)	Brip1 Bach1 Fancj
string_553	Exo1-Mlh1-Pms2 complex	Q61216	Double-strand break repair protein MRE11 (EC 3.1.-.-) (Meiotic recombination 11 homolog 1) (MRE11 homolog 1) (Meiotic recombination 11 homolog A) (MRE11 homolog A) (MmMRE11A)	Mre11 Mre11a
string_553	Exo1-Mlh1-Pms2 complex	Q62388	Serine-protein kinase ATM (EC 2.7.11.1) (Ataxia telangiectasia mutated homolog) (A-T mutated homolog)	Atm
string_553	Exo1-Mlh1-Pms2 complex	Q80YR6	DNA endonuclease RBBP8 (EC 3.1.-.-) (CtBP-interacting protein) (CtIP) (Retinoblastoma-binding protein 8) (RBBP-8) (Retinoblastoma-interacting protein and myosin-like) (RIM) (Sporulation in the absence of SPO11 protein 2 homolog) (SAE2)	Rbbp8 Ctip
string_553	Exo1-Mlh1-Pms2 complex	Q9QZ11	Exonuclease 1 (mExo1) (EC 3.1.-.-) (Exonuclease I)	Exo1
string_553	Exo1-Mlh1-Pms2 complex	Q9R207	Nibrin (Cell cycle regulatory protein p95) (Nijmegen breakage syndrome protein 1 homolog)	Nbn Nbs1
string_554	Il-2rbeta/gamma/Il-15ralpha receptor-Il-15 complex	O09030	Interleukin-13 receptor subunit alpha-1 (IL-13 receptor subunit alpha-1) (IL-13R subunit alpha-1) (IL-13R-alpha-1) (IL-13RA1) (Interleukin-13-binding protein) (Novel cytokine receptor 4) (NR4) (CD antigen CD213a1)	Il13ra1 Il13r Il13ra
string_554	Il-2rbeta/gamma/Il-15ralpha receptor-Il-15 complex	O88786	Interleukin-13 receptor subunit alpha-2 (IL-13 receptor subunit alpha-2) (IL-13R subunit alpha-2) (IL-13R-alpha-2) (IL-13RA2) (CD antigen CD213a2)	Il13ra2
string_554	Il-2rbeta/gamma/Il-15ralpha receptor-Il-15 complex	P07750	Interleukin-4 (IL-4) (B-cell IgG differentiation factor) (B-cell growth factor 1) (B-cell stimulatory factor 1) (BSF-1) (IGG1 induction factor) (Lymphocyte stimulatory factor 1)	Il4 Il-4
string_554	Il-2rbeta/gamma/Il-15ralpha receptor-Il-15 complex	P16382	Interleukin-4 receptor subunit alpha (IL-4 receptor subunit alpha) (IL-4R subunit alpha) (IL-4R-alpha) (IL-4RA) (CD antigen CD124) [Cleaved into: Soluble interleukin-4 receptor subunit alpha (Soluble IL-4 receptor subunit alpha) (Soluble IL-4R-alpha) (sIL4Ralpha/prot) (IL-4-binding protein) (IL4-BP)]	#VALUE!
string_554	Il-2rbeta/gamma/Il-15ralpha receptor-Il-15 complex	P20109	Interleukin-13 (IL-13) (T-cell activation protein P600)	Il13 Il-13
string_554	Il-2rbeta/gamma/Il-15ralpha receptor-Il-15 complex	P34902	Cytokine receptor common subunit gamma (Interleukin-2 receptor subunit gamma) (IL-2 receptor subunit gamma) (IL-2R subunit gamma) (IL-2RG) (gammaC) (p64) (CD antigen CD132)	Il2rg
string_554	Il-2rbeta/gamma/Il-15ralpha receptor-Il-15 complex	P52332	Tyrosine-protein kinase JAK1 (EC 2.7.10.2) (Janus kinase 1) (JAK-1)	Jak1
string_554	Il-2rbeta/gamma/Il-15ralpha receptor-Il-15 complex	P52633	Signal transducer and transcription activator 6	Stat6
string_554	Il-2rbeta/gamma/Il-15ralpha receptor-Il-15 complex	Q62137	Tyrosine-protein kinase JAK3 (EC 2.7.10.2) (Janus kinase 3) (JAK-3)	Jak3
string_555	SAR1-SCAP-Sec23a-SEC24C complex	Q01405	Protein transport protein Sec23A (SEC23-related protein A)	Sec23a Sec23 Sec23r
string_555	SAR1-SCAP-Sec23a-SEC24C complex	Q3UPL0	Protein transport protein Sec31A (SEC31-like protein 1) (SEC31-related protein A)	Sec31a Sec31l1
string_555	SAR1-SCAP-Sec23a-SEC24C complex	Q9CQC9	Small COPII coat GTPase SAR1B (EC 3.6.5.2)	Sar1b Sara1b Sara2
string_555	SAR1-SCAP-Sec23a-SEC24C complex	Q9D1M0	Protein SEC13 homolog (GATOR2 complex protein SEC13) (SEC13-like protein 1) (SEC13-related protein)	Sec13 Sec13l1
string_555	SAR1-SCAP-Sec23a-SEC24C complex	Q9WUQ2	Guanine nucleotide-exchange factor SEC12 (Mammalian guanine nucleotide exchange factor Sec12) (mSec12) (Prolactin regulatory element-binding protein)	Preb Sec12
string_556	Axin1-Ctnnb1-Lrp5 complex	O54908	Dickkopf-related protein 1 (Dickkopf-1) (Dkk-1) (mDkk-1)	Dkk1
string_556	Axin1-Ctnnb1-Lrp5 complex	Q8BGE5	Fanconi anemia group M protein homolog (Protein FACM) (EC 3.6.4.13) (ATP-dependent RNA helicase FANCM)	Fancm Kiaa1596
string_556	Axin1-Ctnnb1-Lrp5 complex	Q91VN0	Low-density lipoprotein receptor-related protein 5 (LRP-5) (Low-density lipoprotein receptor-related protein 7) (LRP-7)	Lrp5 Lr3 Lrp7
string_556	Axin1-Ctnnb1-Lrp5 complex	Q99N43	Kremen protein 1 (Dickkopf receptor) (Kringle domain-containing transmembrane protein 1) (Kringle-containing protein marking the eye and the nose)	Kremen1 Kremen
string_556	Axin1-Ctnnb1-Lrp5 complex	Q9QYZ8	Dickkopf-related protein 2 (Dickkopf-2) (Dkk-2) (mDkk-2)	Dkk2
string_557	PYR complex	O08573	Galectin-9 (Gal-9)	Lgals9
string_557	PYR complex	P63158	High mobility group protein B1 (High mobility group protein 1) (HMG-1)	Hmgb1 Hmg-1 Hmg1
string_557	PYR complex	Q8R5M8	Cell adhesion molecule 1 (Immunoglobulin superfamily member 4) (IgSF4) (Nectin-like protein 2) (NECL-2) (Spermatogenic immunoglobulin superfamily) (SgIgSF) (Synaptic cell adhesion molecule) (SynCAM) (Tumor suppressor in lung cancer 1) (TSLC-1)	Cadm1 Igsf4 Necl2 Ra175 Syncam SynCam1 Tslc1
string_557	PYR complex	Q8VIM0	Hepatitis A virus cellular receptor 2 homolog (HAVcr-2) (T-cell immunoglobulin and mucin domain-containing protein 3) (TIMD-3) (T-cell immunoglobulin mucin receptor 3) (TIM-3) (T-cell membrane protein 3) (CD antigen CD366)	Havcr2 Tim3 Timd3
string_557	PYR complex	Q9EP73	Programmed cell death 1 ligand 1 (PD-L1) (PDCD1 ligand 1) (Programmed death ligand 1) (B7 homolog 1) (B7-H1) (CD antigen CD274)	Cd274 B7h1 Pdcd1l1 Pdcd1lg1 Pdl1
string_558		P13439	Uridine 5'-monophosphate synthase (UMP synthase) [Includes: Orotate phosphoribosyltransferase (OPRTase) (EC 2.4.2.10); Orotidine 5'-phosphate decarboxylase (EC 4.1.1.23) (OMPdecase)]	Umps
string_558		P52624	Uridine phosphorylase 1 (UPase 1) (UrdPase 1) (EC 2.4.2.3)	Upp1 Up Upp
string_558		P56389	Cytidine deaminase (EC 3.5.4.5) (Cytidine aminohydrolase)	Cda Cdd
string_558		Q8CHR6	Dihydropyrimidine dehydrogenase [NADP(+)] (DHPDHase) (DPD) (EC 1.3.1.2) (Dihydrothymine dehydrogenase) (Dihydrouracil dehydrogenase)	Dpyd
string_558		Q99N42	Thymidine phosphorylase (TP) (EC 2.4.2.4) (TdRPase)	Tymp Ecgf1
string_558		P43346	Deoxycytidine kinase (dCK) (EC 2.7.1.74) (Deoxyadenosine kinase) (EC 2.7.1.76) (Deoxyguanosine kinase) (EC 2.7.1.113)	Dck
string_559		Q6NXW6	Cell cycle checkpoint protein RAD17	Rad17
string_559		Q6ZQF0	DNA topoisomerase 2-binding protein 1 (DNA topoisomerase II-beta-binding protein 1) (TopBP1) (DNA topoisomerase II-binding protein 1)	Topbp1 Kiaa0259
string_559		Q8BQY8	Checkpoint protein HUS1 (mHUS1)	Hus1
string_559		Q9JKK8	Serine/threonine-protein kinase ATR (EC 2.7.11.1) (Ataxia telangiectasia and Rad3-related protein)	Atr Kiaa4069
string_559		Q9QWZ1	Cell cycle checkpoint protein RAD1 (mRAD1) (Rad1-like DNA damage checkpoint protein)	Rad1 Rec1
string_559		Q9Z0F6	Cell cycle checkpoint control protein RAD9A (mRAD9) (EC 3.1.11.2) (DNA repair exonuclease rad9 homolog A) (Rad9-like protein)	Rad9a Rad9
string_560	Drg1-Zc3h15 complex	P32233	Developmentally-regulated GTP-binding protein 1 (DRG-1) (Neural precursor cell expressed developmentally down-regulated protein 3) (NEDD-3) (Translation factor GTPase DRG1) (TRAFAC GTPase DRG1) (EC 3.6.5.-)	Drg1 Drg Nedd-3 Nedd3
string_560	Drg1-Zc3h15 complex	Q3TIV5	Zinc finger CCCH domain-containing protein 15 (DRG family-regulatory protein 1) (Epo-immediate response gene protein FM22)	Zc3h15 Dfrp1
string_561		Q5M6W3	Clathrin heavy chain linker domain-containing protein 1	Clhc1
string_561		Q80TZ3	Auxilin (EC 3.1.3.-) (DnaJ homolog subfamily C member 6)	Dnajc6 Kiaa0473
string_561		Q99KY4	Cyclin-G-associated kinase (EC 2.7.11.1) (DnaJ homolog subfamily C member 26)	Gak DNAJC26
string_562		P97470	Serine/threonine-protein phosphatase 4 catalytic subunit (PP4C) (Pp4) (EC 3.1.3.16) (Protein phosphatase X) (PP-X)	Ppp4c Ppp4 Ppx
string_562		Q0VGB7	Serine/threonine-protein phosphatase 4 regulatory subunit 2	Ppp4r2
string_562		Q6P2K6	Serine/threonine-protein phosphatase 4 regulatory subunit 3A (SMEK homolog 1)	Ppp4r3a Kiaa2010 Pp4r3a Smek1
string_562		Q8K2V1	Serine/threonine-protein phosphatase 4 regulatory subunit 1	Ppp4r1
string_562		Q922R5	Serine/threonine-protein phosphatase 4 regulatory subunit 3B (SMEK homolog 2)	Ppp4r3b Kiaa1387 Pp4r3b Smek2
string_563		O70250	Phosphoglycerate mutase 2 (EC 5.4.2.11) (EC 5.4.2.4) (BPG-dependent PGAM 2) (Muscle-specific phosphoglycerate mutase) (Phosphoglycerate mutase isozyme M) (PGAM-M)	Pgam2
string_563		P21550	Beta-enolase (EC 4.2.1.11) (2-phospho-D-glycerate hydro-lyase) (Enolase 3) (Muscle-specific enolase) (MSE) (Skeletal muscle enolase)	Eno3 Eno-3
string_563		P52480	Pyruvate kinase PKM (EC 2.7.1.40) (Pyruvate kinase muscle isozyme) (Threonine-protein kinase PKM2) (EC 2.7.11.1) (Tyrosine-protein kinase PKM2) (EC 2.7.10.2)	Pkm Pk3 Pkm2 Pykm
string_564	Dync1i1-Snca complex	O88485	Cytoplasmic dynein 1 intermediate chain 1 (Cytoplasmic dynein intermediate chain 1) (Dynein intermediate chain 1, cytosolic) (DH IC-1)	Dync1i1 Dnci1 Dncic1
string_564	Dync1i1-Snca complex	O88487	Cytoplasmic dynein 1 intermediate chain 2 (Cytoplasmic dynein intermediate chain 2) (Dynein intermediate chain 2, cytosolic) (DH IC-2)	Dync1i2 Dnci2 Dncic2
string_564	Dync1i1-Snca complex	P62627	Dynein light chain roadblock-type 1 (Dynein light chain 2A, cytoplasmic)	Dynlrb1 Dncl2a Dnlc2a
string_564	Dync1i1-Snca complex	Q8K0T2	Cytoplasmic dynein 2 light intermediate chain 1 (mD2LIC)	Dync2li1 D2lic
string_564	Dync1i1-Snca complex	Q9D0M5	Dynein light chain 2, cytoplasmic (8 kDa dynein light chain b) (DLC8) (DLC8b) (Dynein light chain LC8-type 2)	Dynll2 Dlc2
string_565		Q8C263	SKA complex subunit 3 (Spindle and kinetochore-associated protein 3)	Ska3 Rama1
string_565		Q9CPV1	SKA complex subunit 1 (Spindle and kinetochore-associated protein 1)	Ska1
string_565		Q9CR46	SKA complex subunit 2 (Protein FAM33A) (Spindle and kinetochore-associated protein 2)	Ska2 Fam33a
string_566	Duoxa1-Lmna complex	P48678	Prelamin-A/C [Cleaved into: Lamin-A/C]	Lmna Lmn1
string_566	Duoxa1-Lmna complex	Q6GQT6	Sterol regulatory element-binding protein cleavage-activating protein (SCAP) (SREBP cleavage-activating protein)	Scap Kiaa0199
string_566	Duoxa1-Lmna complex	Q8VHJ7	Peroxisome proliferator-activated receptor gamma coactivator 1-beta (PGC-1-beta) (PPAR-gamma coactivator 1-beta) (PPARGC-1-beta) (ERR ligand 1)	Ppargc1b Errl1 Pgc1 Pgc1b Ppargc1
string_566	Duoxa1-Lmna complex	Q9WTN3	Sterol regulatory element-binding protein 1 (SREBP-1) (Sterol regulatory element-binding transcription factor 1) [Cleaved into: Processed sterol regulatory element-binding protein 1 (Transcription factor SREBF1)]	Srebf1 Srebp1
string_567	Creb3l3-Ppara-Sirt1 mouse	Q923E4	NAD-dependent protein deacetylase sirtuin-1 (EC 2.3.1.286) (NAD-dependent protein deacylase sirtuin-1) (EC 2.3.1.-) (Regulatory protein SIR2 homolog 1) (SIR2-like protein 1) (SIR2alpha) (Sir2) (mSIR2a) [Cleaved into: SirtT1 75 kDa fragment (75SirT1)]	Sirt1 Sir2l1
string_567	Creb3l3-Ppara-Sirt1 mouse	Q99JR6	Nicotinamide/nicotinic acid mononucleotide adenylyltransferase 3 (NMN/NaMN adenylyltransferase 3) (EC 2.7.7.1) (EC 2.7.7.18) (Nicotinamide-nucleotide adenylyltransferase 3) (NMN adenylyltransferase 3) (Nicotinate-nucleotide adenylyltransferase 3) (NaMN adenylyltransferase 3)	#VALUE!
string_567	Creb3l3-Ppara-Sirt1 mouse	Q99KQ4	Nicotinamide phosphoribosyltransferase (NAmPRTase) (Nampt) (EC 2.4.2.12) (Pre-B-cell colony-enhancing factor 1 homolog) (PBEF) (Visfatin)	Nampt Pbef1
string_567	Creb3l3-Ppara-Sirt1 mouse	Q9EPA7	Nicotinamide/nicotinic acid mononucleotide adenylyltransferase 1 (NMN/NaMN adenylyltransferase 1) (EC 2.7.7.1) (EC 2.7.7.18) (Nicotinamide mononucleotide adenylyltransferase 1) (NMN adenylyltransferase 1) (Nicotinate-nucleotide adenylyltransferase 1) (NaMN adenylyltransferase 1)	#VALUE!
string_568	Profilin 2 complex	P70336	Rho-associated protein kinase 2 (EC 2.7.11.1) (Rho-associated, coiled-coil-containing protein kinase 2) (Rho-associated, coiled-coil-containing protein kinase II) (ROCK-II) (p164 ROCK-2)	Rock2
string_568	Profilin 2 complex	Q9DBR7	Protein phosphatase 1 regulatory subunit 12A (Myosin phosphatase-targeting subunit 1) (Myosin phosphatase target subunit 1)	Ppp1r12a Mypt1
string_568	Profilin 2 complex	Q9QUI0	Transforming protein RhoA (EC 3.6.5.2)	Rhoa Arha Arha2
string_569	Cbx3-Csnk1e-Cry1-Hdac1-Kap1-Per2-Suv39h1-Suv39h2-Trim28 complex	O35730	E3 ubiquitin-protein ligase RING1 (EC 2.3.2.27) (Polycomb complex protein RING1) (RING finger protein 1) (RING-type E3 ubiquitin transferase RING1) (Transcription repressor Ring1A)	Ring1 Ring1A Rnf1
string_569	Cbx3-Csnk1e-Cry1-Hdac1-Kap1-Per2-Suv39h1-Suv39h2-Trim28 complex	O54917	Transcription factor E2F6 (E2F-6) (E2F-binding site-modulating activity protein) (EMA)	E2f6
string_569	Cbx3-Csnk1e-Cry1-Hdac1-Kap1-Per2-Suv39h1-Suv39h2-Trim28 complex	P23198	Chromobox protein homolog 3 (Heterochromatin protein 1 homolog gamma) (HP1 gamma) (M32) (Modifier 2 protein)	Cbx3
string_569	Cbx3-Csnk1e-Cry1-Hdac1-Kap1-Per2-Suv39h1-Suv39h2-Trim28 complex	P30658	Chromobox protein homolog 2 (M33) (Modifier 3 protein)	Cbx2 M33
string_569	Cbx3-Csnk1e-Cry1-Hdac1-Kap1-Per2-Suv39h1-Suv39h2-Trim28 complex	P59178	Lethal(3)malignant brain tumor-like protein 2 (L(3)mbt-like protein 2)	L3mbtl2
string_569	Cbx3-Csnk1e-Cry1-Hdac1-Kap1-Per2-Suv39h1-Suv39h2-Trim28 complex	Q8CCI5	RING1 and YY1-binding protein (Death effector domain-associated factor) (DED-associated factor)	Rybp Dedaf
string_569	Cbx3-Csnk1e-Cry1-Hdac1-Kap1-Per2-Suv39h1-Suv39h2-Trim28 complex	Q8VDS3	Chromobox protein homolog 7	Cbx7 D15Ertd417e
string_569	Cbx3-Csnk1e-Cry1-Hdac1-Kap1-Per2-Suv39h1-Suv39h2-Trim28 complex	Q99LW6	YY1-associated factor 2	Yaf2
string_569	Cbx3-Csnk1e-Cry1-Hdac1-Kap1-Per2-Suv39h1-Suv39h2-Trim28 complex	Q99NA9	Polycomb group RING finger protein 6 (Mel18 and Bmi1-like RING finger) (RING finger protein 134)	Pcgf6 Mblr Rnf134
string_569	Cbx3-Csnk1e-Cry1-Hdac1-Kap1-Per2-Suv39h1-Suv39h2-Trim28 complex	Q9CQJ4	E3 ubiquitin-protein ligase RING2 (EC 2.3.2.27) (RING finger protein 1B) (RING1b) (RING finger protein 2) (RING-type E3 ubiquitin transferase RING2)	Rnf2 DinG Ring1b
string_569	Cbx3-Csnk1e-Cry1-Hdac1-Kap1-Per2-Suv39h1-Suv39h2-Trim28 complex	O54864	Histone-lysine N-methyltransferase SUV39H1 (EC 2.1.1.355) (Histone H3-K9 methyltransferase 1) (H3-K9-HMTase 1) (Position-effect variegation 3-9 homolog) (Suppressor of variegation 3-9 homolog 1) (Su(var)3-9 homolog 1)	Suv39h1 Suv39h
string_569	Cbx3-Csnk1e-Cry1-Hdac1-Kap1-Per2-Suv39h1-Suv39h2-Trim28 complex	P68433	Histone H3.1	H3c1 H3a Hist1h3a; H3c8 H3.1-221 H3g Hist1h3g; H3c10 H3.1-291 H3h Hist1h3h; H3c11 H3.1-I H3i Hist1h3i
string_569	Cbx3-Csnk1e-Cry1-Hdac1-Kap1-Per2-Suv39h1-Suv39h2-Trim28 complex	P84228	Histone H3.2 (H3-clustered histone 13) (H3-clustered histone 14) (H3-clustered histone 15) (H3-clustered histone 2) (H3-clustered histone 3) (H3-clustered histone 4) (H3-clustered histone 6) (H3-clustered histone 7)	H3c2 H3-53 H3.2 H3b Hist1h3b; H3c3 H3-143 Hist1h3c; H3c4 H3-B Hist1h3d; H3c6 H3-F Hist1h3e; H3c7 H3.2-221 H3f Hist1h3f; H3c13 H3.2-616 Hist2h3b; H3c14 H3.2-615 Hist2h3c1 Hist2h3ca1; H3c15 H3.2-614 Hist2h3c2 Hist2h3ca2
string_569	Cbx3-Csnk1e-Cry1-Hdac1-Kap1-Per2-Suv39h1-Suv39h2-Trim28 complex	P84244	Histone H3.3	H3-3a H3.3a H3f3a; H3-3b H3.3b H3f3b
string_569	Cbx3-Csnk1e-Cry1-Hdac1-Kap1-Per2-Suv39h1-Suv39h2-Trim28 complex	Q9Z148	Histone-lysine N-methyltransferase EHMT2 (EC 2.1.1.-) (EC 2.1.1.367) (Euchromatic histone-lysine N-methyltransferase 2) (HLA-B-associated transcript 8) (Histone H3-K9 methyltransferase 3) (H3-K9-HMTase 3) (Protein G9a)	Ehmt2 Bat8 G9a Ng36
string_569	Cbx3-Csnk1e-Cry1-Hdac1-Kap1-Per2-Suv39h1-Suv39h2-Trim28 complex	Q08639	Transcription factor Dp-1 (DRTF1-polypeptide 1) (E2F dimerization partner 1)	Tfdp1
string_569	Cbx3-Csnk1e-Cry1-Hdac1-Kap1-Per2-Suv39h1-Suv39h2-Trim28 complex	Q64163	Transcription factor Dp-2 (Dp-3) (E2F dimerization partner 2)	Tfdp2 Dp2
string_570	Fgf2-Ck2 complex	P11276	Fibronectin (FN) [Cleaved into: Anastellin]	Fn1
string_570	Fgf2-Ck2 complex	P15655	Fibroblast growth factor 2 (FGF-2) (Basic fibroblast growth factor) (bFGF) (Heparin-binding growth factor 2) (HBGF-2)	Fgf2 Fgf-2
string_570	Fgf2-Ck2 complex	P18828	Syndecan-1 (SYND1) (CD antigen CD138)	Sdc1 Synd-1 Synd1
string_570	Fgf2-Ck2 complex	Q9QZF2	Glypican-1 [Cleaved into: Secreted glypican-1]	Gpc1
string_571	Gnb5-Rgs7bp-Rgs9 complex	O54828	Regulator of G-protein signaling 9 (RGS9)	Rgs9
string_571	Gnb5-Rgs7bp-Rgs9 complex	O54829	Regulator of G-protein signaling 7 (RGS7)	Rgs7
string_571	Gnb5-Rgs7bp-Rgs9 complex	P18872	Guanine nucleotide-binding protein G(o) subunit alpha (EC 3.6.5.-)	Gnao1 Gna0 Gnao
string_571	Gnb5-Rgs7bp-Rgs9 complex	P50153	Guanine nucleotide-binding protein G(I)/G(S)/G(O) subunit gamma-4	Gng4 Gngt4
string_571	Gnb5-Rgs7bp-Rgs9 complex	P62881	Guanine nucleotide-binding protein subunit beta-5 (Gbeta5) (Transducin beta chain 5)	Gnb5
string_571	Gnb5-Rgs7bp-Rgs9 complex	P63213	Guanine nucleotide-binding protein G(I)/G(S)/G(O) subunit gamma-2 (G gamma-I)	Gng2
string_571	Gnb5-Rgs7bp-Rgs9 complex	P63216	Guanine nucleotide-binding protein G(I)/G(S)/G(O) subunit gamma-3	Gng3 Gngt3
string_571	Gnb5-Rgs7bp-Rgs9 complex	Q148R9	Regulator of G-protein signaling 9-binding protein (RGS9-anchoring protein)	Rgs9bp R9ap
string_571	Gnb5-Rgs7bp-Rgs9 complex	Q61016	Guanine nucleotide-binding protein G(I)/G(S)/G(O) subunit gamma-7	Gng7 Gngt7
string_571	Gnb5-Rgs7bp-Rgs9 complex	Q8BQP9	Regulator of G-protein signaling 7-binding protein (R7 family-binding protein)	Rgs7bp D13Bwg1146e R7bp
string_571	Gnb5-Rgs7bp-Rgs9 complex	Q9DBX2	Phosducin-like protein (PHLP)	Pdcl PhLP1
string_571	Gnb5-Rgs7bp-Rgs9 complex	Q9Z2H1	Regulator of G-protein signaling 11	Rgs11
string_571	Gnb5-Rgs7bp-Rgs9 complex	Q9Z2H2	Regulator of G-protein signaling 6 (RGS6)	Rgs6
string_571	Gnb5-Rgs7bp-Rgs9 complex	P20612	Guanine nucleotide-binding protein G(t) subunit alpha-1 (Transducin alpha-1 chain)	Gnat1 Gnat-1
string_572	Cav1-Esr1-Vdac1 complex	O54890	Integrin beta-3 (Platelet membrane glycoprotein IIIa) (GPIIIa) (CD antigen CD61)	Itgb3
string_572	Cav1-Esr1-Vdac1 complex	P19785	Estrogen receptor (ER) (ER-alpha) (Estradiol receptor) (Nuclear receptor subfamily 3 group A member 1)	Esr1 Esr Estr Estra Nr3a1
string_572	Cav1-Esr1-Vdac1 complex	P27601	Guanine nucleotide-binding protein subunit alpha-13 (G alpha-13) (G-protein subunit alpha-13)	Gna13 Gna-13
string_572	Cav1-Esr1-Vdac1 complex	P52592	Sphingosine 1-phosphate receptor 2 (S1P receptor 2) (S1P2) (Endothelial differentiation G-protein coupled receptor 5) (Lysophospholipid receptor B2) (Sphingosine 1-phosphate receptor Edg-5) (S1P receptor Edg-5)	S1pr2 Edg5 Gpcr13 Lpb2
string_572	Cav1-Esr1-Vdac1 complex	Q61210	Rho guanine nucleotide exchange factor 1 (Lbc's second cousin) (Lymphoid blast crisis-like 2)	Arhgef1 Lbcl2 Lsc
string_572	Cav1-Esr1-Vdac1 complex	Q68FM7	Rho guanine nucleotide exchange factor 11	Arhgef11
string_572	Cav1-Esr1-Vdac1 complex	Q8R4H2	Rho guanine nucleotide exchange factor 12 (Leukemia-associated RhoGEF)	Arhgef12 Kiaa0382 Larg
string_572	Cav1-Esr1-Vdac1 complex	Q9QUI0	Transforming protein RhoA (EC 3.6.5.2)	Rhoa Arha Arha2
string_572	Cav1-Esr1-Vdac1 complex	Q9Z0U9	Sphingosine 1-phosphate receptor 3 (S1P receptor 3) (S1P3) (Endothelial differentiation G-protein coupled receptor 3) (Lysophospholipid receptor B3) (Sphingosine 1-phosphate receptor Edg-3) (S1P receptor Edg-3)	S1pr3 Edg3 Lpb3
string_573		G3XA30	Non-structural maintenance of chromosomes element 4	Nsmce4a
string_573		Q3V124	EP300-interacting inhibitor of differentiation 3 (EID-3) (EID-1-like inhibitor of differentiation 3) (Non-structural maintenance of chromosomes element 4 homolog B) (NS4EB) (Non-SMC element 4 homolog B)	Eid3
string_573		Q8CG46	Structural maintenance of chromosomes protein 5 (SMC protein 5) (SMC-5) (mSMC5) (Protein expressed in male leptotene and zygotene spermatocytes 453) (MLZ-453)	Smc5 Kiaa0594 Smc5l1
string_573		Q91VT1	E3 SUMO-protein ligase NSE2 (EC 2.3.2.-) (E3 SUMO-protein transferase NSE2) (MMS21 homolog) (Non-structural maintenance of chromosomes element 2 homolog) (Non-SMC element 2 homolog)	Nsmce2 Mms21
string_573		Q924W5	Structural maintenance of chromosomes protein 6 (SMC protein 6) (SMC-6) (mSMC6)	Smc6 Kiaa4103 Smc6l1
string_573		Q9CPR8	Non-structural maintenance of chromosomes element 3 homolog (Non-SMC element 3 homolog) (MAGE-G1 antigen) (Necdin-like protein 2)	Nsmce3 Mageg1 Ndnl2
string_573		Q9D720	Non-structural maintenance of chromosomes element 1 homolog (Non-SMC element 1 homolog) (EC 2.3.2.27)	Nsmce1
string_573		P63280	SUMO-conjugating enzyme UBC9 (EC 2.3.2.-) (RING-type E3 SUMO transferase UBC9) (SUMO-protein ligase) (Ubiquitin carrier protein 9) (mUBC9) (Ubiquitin carrier protein I) (Ubiquitin-conjugating enzyme E2 I) (Ubiquitin-protein ligase I)	Ube2i Ubc9 Ubce2i Ubce9
string_574	Ask1-Traf6 complex, LPS induced	O35099	Mitogen-activated protein kinase kinase kinase 5 (EC 2.7.11.25) (Apoptosis signal-regulating kinase 1) (ASK-1) (MAPK/ERK kinase kinase 5) (MEK kinase 5) (MEKK 5)	Map3k5 Ask1 Mekk5
string_574	Ask1-Traf6 complex, LPS induced	P47811	Mitogen-activated protein kinase 14 (MAP kinase 14) (MAPK 14) (EC 2.7.11.24) (CRK1) (Mitogen-activated protein kinase p38 alpha) (MAP kinase p38 alpha)	Mapk14 Crk1 Csbp1 Csbp2
string_574	Ask1-Traf6 complex, LPS induced	P70236	Dual specificity mitogen-activated protein kinase kinase 6 (MAP kinase kinase 6) (MAPKK 6) (EC 2.7.12.2) (MAPK/ERK kinase 6) (MEK 6) (SAPKK3)	Map2k6 Prkmk6 Sapkk3
string_574	Ask1-Traf6 complex, LPS induced	Q62073	Mitogen-activated protein kinase kinase kinase 7 (EC 2.7.11.25) (Transforming growth factor-beta-activated kinase 1) (TGF-beta-activated kinase 1)	Map3k7 Tak1
string_575		A0A286YCX6	Trafficking protein particle complex 8	Trappc8
string_575		B2RXC1	Trafficking protein particle complex subunit 11	Trappc11
string_575		O55013	Trafficking protein particle complex subunit 3 (BET3 homolog)	Trappc3 Bet3
string_575		Q3TIR1	Trafficking protein particle complex subunit 13	Trappc13
string_575		Q5NCF2	Trafficking protein particle complex subunit 1	Trappc1
string_575		Q78XR0	Trafficking protein particle complex subunit 6A (TRAPP complex subunit 6A)	Trappc6a
string_575		Q8K2L8	Trafficking protein particle complex subunit 12 (Tetratricopeptide repeat protein 15) (TPR repeat protein 15)	Trappc12 Ttc15
string_575		Q9CQA1	Trafficking protein particle complex subunit 5	Trappc5
string_575		Q9CQP2	Trafficking protein particle complex subunit 2 (Sedlin)	Trappc2 Sedl
string_575		Q9D289	Trafficking protein particle complex subunit 6B (TRAPP complex subunit 6B)	Trappc6b
string_575		Q9ES56	Trafficking protein particle complex subunit 4 (Synbindin) (TRS23 homolog)	Trappc4 Sbdn
string_575		Q9JME7	Trafficking protein particle complex subunit 2-like protein	Trappc2l
string_576		Q8BGB7	Enolase-phosphatase E1 (EC 3.1.3.77) (2,3-diketo-5-methylthio-1-phosphopentane phosphatase) (MASA homolog)	Enoph1 Masa
string_576		Q99JT9	Acireductone dioxygenase (Acireductone dioxygenase (Fe(2+)-requiring)) (ARD') (Fe-ARD) (EC 1.13.11.54) (Acireductone dioxygenase (Ni(2+)-requiring)) (ARD) (Ni-ARD) (EC 1.13.11.53) (Membrane-type 1 matrix metalloproteinase cytoplasmic tail-binding protein 1) (MTCBP-1)	#VALUE!
string_576		Q9WVQ5	Methylthioribulose-1-phosphate dehydratase (MTRu-1-P dehydratase) (EC 4.2.1.109) (APAF1-interacting protein) (Monocyte/macrophage protein 19)	Apip Mmrp19
string_577	Amfr-Vcp-Ngly1 complex	Q01853	Transitional endoplasmic reticulum ATPase (TER ATPase) (EC 3.6.4.6) (15S Mg(2+)-ATPase p97 subunit) (Valosin-containing protein) (VCP)	Vcp
string_577	Amfr-Vcp-Ngly1 complex	Q8BG34	UBX domain-containing protein 10 (UBX domain-containing protein 3)	Ubxn10 Ubxd3
string_577	Amfr-Vcp-Ngly1 complex	Q99KJ0	UBX domain-containing protein 2A (UBX domain-containing protein 4)	Ubxn2a Ubxd4
string_577	Amfr-Vcp-Ngly1 complex	Q99PL6	UBX domain-containing protein 6 (UBX domain-containing protein 1)	Ubxn6 Ubxd1 Ubxdc2
string_577	Amfr-Vcp-Ngly1 complex	Q9CZ44	NSFL1 cofactor p47 (p97 cofactor p47)	Nsfl1c
string_577	Amfr-Vcp-Ngly1 complex	Q9QZ49	UBX domain-containing protein 8 (Reproduction 8 protein) (Rep-8 protein) (UBX domain-containing protein 6)	Ubxn8 D0H8S2298E Rep8 Ubxd6
string_578		P07742	Ribonucleoside-diphosphate reductase large subunit (EC 1.17.4.1) (Ribonucleoside-diphosphate reductase subunit M1) (Ribonucleotide reductase large subunit)	Rrm1
string_578		P11157	Ribonucleoside-diphosphate reductase subunit M2 (EC 1.17.4.1) (Ribonucleotide reductase small chain) (Ribonucleotide reductase small subunit)	Rrm2
string_578		Q6PEE3	Ribonucleoside-diphosphate reductase subunit M2 B (EC 1.17.4.1) (TP53-inducible ribonucleotide reductase M2 B) (p53-inducible ribonucleotide reductase small subunit 2-like protein) (p53R2)	Rrm2b P53r2
string_579	Cbx3-Csnk1e-Cry1-Hdac1-Kap1-Per2-Suv39h1-Suv39h2-Trim28 complex	O09106	Histone deacetylase 1 (HD1) (EC 3.5.1.98) (Protein deacetylase HDAC1) (EC 3.5.1.-) (Protein deacylase HDAC1) (EC 3.5.1.-)	Hdac1
string_579	Cbx3-Csnk1e-Cry1-Hdac1-Kap1-Per2-Suv39h1-Suv39h2-Trim28 complex	O54864	Histone-lysine N-methyltransferase SUV39H1 (EC 2.1.1.355) (Histone H3-K9 methyltransferase 1) (H3-K9-HMTase 1) (Position-effect variegation 3-9 homolog) (Suppressor of variegation 3-9 homolog 1) (Su(var)3-9 homolog 1)	Suv39h1 Suv39h
string_579	Cbx3-Csnk1e-Cry1-Hdac1-Kap1-Per2-Suv39h1-Suv39h2-Trim28 complex	O88508	DNA (cytosine-5)-methyltransferase 3A (Dnmt3a) (EC 2.1.1.37) (Cysteine methyltransferase DNMT3A) (EC 2.1.1.-) (DNA methyltransferase MmuIIIA) (DNA MTase MmuIIIA) (M.MmuIIIA)	Dnmt3a
string_579	Cbx3-Csnk1e-Cry1-Hdac1-Kap1-Per2-Suv39h1-Suv39h2-Trim28 complex	O88509	DNA (cytosine-5)-methyltransferase 3B (Dnmt3b) (EC 2.1.1.37) (DNA methyltransferase MmuIIIB) (DNA MTase MmuIIIB) (M.MmuIIIB)	Dnmt3b
string_579	Cbx3-Csnk1e-Cry1-Hdac1-Kap1-Per2-Suv39h1-Suv39h2-Trim28 complex	O88974	Histone-lysine N-methyltransferase SETDB1 (EC 2.1.1.366) (ERG-associated protein with SET domain) (ESET) (SET domain bifurcated 1)	Setdb1 Eset Kiaa0067
string_579	Cbx3-Csnk1e-Cry1-Hdac1-Kap1-Per2-Suv39h1-Suv39h2-Trim28 complex	P13864	DNA (cytosine-5)-methyltransferase 1 (Dnmt1) (Met-1) (EC 2.1.1.37) (DNA methyltransferase MmuI) (DNA MTase MmuI) (M.MmuI) (MCMT)	Dnmt1 Dnmt Met1 Uim
string_579	Cbx3-Csnk1e-Cry1-Hdac1-Kap1-Per2-Suv39h1-Suv39h2-Trim28 complex	P68433	Histone H3.1	H3c1 H3a Hist1h3a; H3c8 H3.1-221 H3g Hist1h3g; H3c10 H3.1-291 H3h Hist1h3h; H3c11 H3.1-I H3i Hist1h3i
string_579	Cbx3-Csnk1e-Cry1-Hdac1-Kap1-Per2-Suv39h1-Suv39h2-Trim28 complex	P84228	Histone H3.2 (H3-clustered histone 13) (H3-clustered histone 14) (H3-clustered histone 15) (H3-clustered histone 2) (H3-clustered histone 3) (H3-clustered histone 4) (H3-clustered histone 6) (H3-clustered histone 7)	H3c2 H3-53 H3.2 H3b Hist1h3b; H3c3 H3-143 Hist1h3c; H3c4 H3-B Hist1h3d; H3c6 H3-F Hist1h3e; H3c7 H3.2-221 H3f Hist1h3f; H3c13 H3.2-616 Hist2h3b; H3c14 H3.2-615 Hist2h3c1 Hist2h3ca1; H3c15 H3.2-614 Hist2h3c2 Hist2h3ca2
string_579	Cbx3-Csnk1e-Cry1-Hdac1-Kap1-Per2-Suv39h1-Suv39h2-Trim28 complex	P84244	Histone H3.3	H3-3a H3.3a H3f3a; H3-3b H3.3b H3f3b
string_579	Cbx3-Csnk1e-Cry1-Hdac1-Kap1-Per2-Suv39h1-Suv39h2-Trim28 complex	Q61188	Histone-lysine N-methyltransferase EZH2 (EC 2.1.1.356) (ENX-1) (Enhancer of zeste homolog 2)	Ezh2 Enx1h
string_579	Cbx3-Csnk1e-Cry1-Hdac1-Kap1-Per2-Suv39h1-Suv39h2-Trim28 complex	Q9CWR8	DNA (cytosine-5)-methyltransferase 3-like	Dnmt3l
string_579	Cbx3-Csnk1e-Cry1-Hdac1-Kap1-Per2-Suv39h1-Suv39h2-Trim28 complex	Q9Z148	Histone-lysine N-methyltransferase EHMT2 (EC 2.1.1.-) (EC 2.1.1.367) (Euchromatic histone-lysine N-methyltransferase 2) (HLA-B-associated transcript 8) (Histone H3-K9 methyltransferase 3) (H3-K9-HMTase 3) (Protein G9a)	Ehmt2 Bat8 G9a Ng36
string_580	Kinesin II complex (Kif3a-Kif3b-Kifap3)	P28741	Kinesin-like protein KIF3A (Microtubule plus end-directed kinesin motor 3A)	Kif3a Kif3
string_580	Kinesin II complex (Kif3a-Kif3b-Kifap3)	P56726	Protein smoothened	Smo Smoh
string_580	Kinesin II complex (Kif3a-Kif3b-Kifap3)	P70188	Kinesin-associated protein 3 (KAP-3) (KAP3)	Kifap3
string_580	Kinesin II complex (Kif3a-Kif3b-Kifap3)	Q61771	Kinesin-like protein KIF3B (Microtubule plus end-directed kinesin motor 3B) [Cleaved into: Kinesin-like protein KIF3B, N-terminally processed]	Kif3b
string_580	Kinesin II complex (Kif3a-Kif3b-Kifap3)	Q8BWG8	Beta-arrestin-1 (Arrestin beta-1)	Arrb1
string_580	Kinesin II complex (Kif3a-Kif3b-Kifap3)	Q91YI4	Beta-arrestin-2 (Arrestin beta-2)	Arrb2
string_580	Kinesin II complex (Kif3a-Kif3b-Kifap3)	O35066	Kinesin-like protein KIF3C	Kif3c
string_581	3'-End Processing complex	G3X8X0	Pre-mRNA-splicing factor ATP-dependent RNA helicase DHX16 (EC 3.6.4.13) (DEAH-box protein 16)	Dhx16
string_581	3'-End Processing complex	O08810	116 kDa U5 small nuclear ribonucleoprotein component (Elongation factor Tu GTP-binding domain-containing protein 2) (U5 snRNP-specific protein, 116 kDa) (U5-116 kDa)	Eftud2 Snrp116
string_581	3'-End Processing complex	P26369	Splicing factor U2AF 65 kDa subunit (U2 auxiliary factor 65 kDa subunit) (U2 snRNP auxiliary factor large subunit)	U2af2 U2af65
string_581	3'-End Processing complex	P57784	U2 small nuclear ribonucleoprotein A' (U2 snRNP A')	Snrpa1
string_581	3'-End Processing complex	P59708	Splicing factor 3B subunit 6 (Pre-mRNA branch site protein p14) (SF3b 14 kDa subunit)	Sf3b6 Sf3b14
string_581	3'-End Processing complex	P62305	Small nuclear ribonucleoprotein E (snRNP-E) (Sm protein E) (Sm-E) (SmE)	Snrpe
string_581	3'-End Processing complex	P62307	Small nuclear ribonucleoprotein F (snRNP-F) (Sm protein F) (Sm-F) (SmF)	Snrpf
string_581	3'-End Processing complex	P62309	Small nuclear ribonucleoprotein G (snRNP-G) (Sm protein G) (Sm-G) (SmG)	Snrpg
string_581	3'-End Processing complex	P62315	Small nuclear ribonucleoprotein Sm D1 (Sm-D1) (Sm-D autoantigen) (snRNP core protein D1)	Snrpd1
string_581	3'-End Processing complex	P62317	Small nuclear ribonucleoprotein Sm D2 (Sm-D2) (snRNP core protein D2)	Snrpd2
string_581	3'-End Processing complex	P62320	Small nuclear ribonucleoprotein Sm D3 (Sm-D3) (snRNP core protein D3)	Snrpd3
string_581	3'-End Processing complex	P63163	Small nuclear ribonucleoprotein-associated protein N (snRNP-N) (Sm protein D) (Sm-D) (Sm protein N) (Sm-N) (SmN) (Tissue-specific-splicing protein)	Snrpn Smn
string_581	3'-End Processing complex	P83870	PHD finger-like domain-containing protein 5A (PHD finger-like domain protein 5A) (Splicing factor 3B-associated 14 kDa protein) (SF3b14b)	Phf5a
string_581	3'-End Processing complex	Q3UJB0	Splicing factor 3B subunit 2	Sf3b2
string_581	3'-End Processing complex	Q569Z5	Probable ATP-dependent RNA helicase DDX46 (EC 3.6.4.13) (DEAD box protein 46)	Ddx46 Kiaa0801
string_581	3'-End Processing complex	Q62203	Splicing factor 3A subunit 2 (SF3a66) (Spliceosome-associated protein 62) (SAP 62)	Sf3a2 Sap62
string_581	3'-End Processing complex	Q6P4T2	U5 small nuclear ribonucleoprotein 200 kDa helicase (EC 3.6.4.13) (BRR2 homolog) (U5 snRNP-specific 200 kDa protein) (U5-200KD)	Snrnp200 Kiaa0788
string_581	3'-End Processing complex	Q6PGH1	Protein BUD31 homolog (Protein G10 homolog)	Bud31
string_581	3'-End Processing complex	Q8K4Z5	Splicing factor 3A subunit 1 (SF3a120)	Sf3a1
string_581	3'-End Processing complex	Q8QZY9	Splicing factor 3B subunit 4	Sf3b4
string_581	3'-End Processing complex	Q8R0F5	RNA-binding motif protein, X-linked 2	Rbmx2
string_581	3'-End Processing complex	Q8R149	BUD13 homolog	Bud13
string_581	3'-End Processing complex	Q91YR7	Pre-mRNA-processing factor 6 (PRP6 homolog) (U5 snRNP-associated 102 kDa protein) (U5-102 kDa protein)	Prpf6
string_581	3'-End Processing complex	Q921M3	Splicing factor 3B subunit 3 (Pre-mRNA-splicing factor SF3b 130 kDa subunit) (SF3b130) (Spliceosome-associated protein 130) (SAP 130)	Sf3b3 Kiaa0017
string_581	3'-End Processing complex	Q922U1	U4/U6 small nuclear ribonucleoprotein Prp3 (Pre-mRNA-splicing factor 3)	Prpf3
string_581	3'-End Processing complex	Q923D4	Splicing factor 3B subunit 5 (SF3b5) (Pre-mRNA-splicing factor SF3b 10 kDa subunit)	Sf3b5 Sf3b10
string_581	3'-End Processing complex	Q99KP6	Pre-mRNA-processing factor 19 (EC 2.3.2.27) (Nuclear matrix protein 200) (PRP19/PSO4 homolog) (RING-type E3 ubiquitin transferase PRP19) (Senescence evasion factor)	Prpf19 Prp19 Snev
string_581	3'-End Processing complex	Q99NB9	Splicing factor 3B subunit 1 (Pre-mRNA-splicing factor SF3b 155 kDa subunit) (SF3b155) (Spliceosome-associated protein 155) (SAP 155)	Sf3b1 Sap155
string_581	3'-End Processing complex	Q99PV0	Pre-mRNA-processing-splicing factor 8 (Splicing factor Prp8)	Prpf8 Prp8
string_581	3'-End Processing complex	Q9D554	Splicing factor 3A subunit 3 (SF3a60) (Spliceosome-associated protein 61) (SAP 61)	Sf3a3 Sap61
string_581	3'-End Processing complex	Q9DCD2	Pre-mRNA-splicing factor SYF1 (XPA-binding protein 2)	Xab2 Syf1
string_581	3'-End Processing complex	Q9Z315	U4/U6.U5 tri-snRNP-associated protein 1 (Hypoxia-associated factor) (Squamous cell carcinoma antigen recognized by T-cells 1) (SART-1) (mSART-1)	Sart1 Haf
string_581	3'-End Processing complex	P63154	Crooked neck-like protein 1 (Crooked neck homolog)	Crnkl1
string_581	3'-End Processing complex	Q810A7	ATP-dependent RNA helicase DDX42 (EC 3.6.4.13) (DEAD box protein 42)	Ddx42
string_581	3'-End Processing complex	Q8BGC0	17S U2 SnRNP complex component HTATSF1 (HIV Tat-specific factor 1 homolog)	Htatsf1
string_581	3'-End Processing complex	Q8BIZ6	Smad nuclear-interacting protein 1	Snip1
string_581	3'-End Processing complex	Q8JZX4	Splicing factor 45 (45 kDa-splicing factor) (RNA-binding motif protein 17)	Rbm17 Spf45
string_581	3'-End Processing complex	Q922V4	Pleiotropic regulator 1	Plrg1
string_581	3'-End Processing complex	Q9CSN1	SNW domain-containing protein 1 (Nuclear protein SkiP) (Ski-interacting protein)	Snw1 Skiip
string_581	3'-End Processing complex	B2RY56	RNA-binding protein 25 (RNA-binding motif protein 25)	Rbm25
string_581	3'-End Processing complex	Q9CQ49	Nuclear cap-binding protein subunit 2 (20 kDa nuclear cap-binding protein) (NCBP 20 kDa subunit) (CBP20)	Ncbp2 Cbp20
string_581	3'-End Processing complex	Q6ZWM4	U6 snRNA-associated Sm-like protein LSm8	Lsm8
string_581	3'-End Processing complex	Q8CCF0	U4/U6 small nuclear ribonucleoprotein Prp31 (Pre-mRNA-processing factor 31) (U4/U6 snRNP 61 kDa protein) (Protein 61K)	Prpf31 Prp31
string_581	3'-End Processing complex	Q9QXA5	U6 snRNA-associated Sm-like protein LSm4	Lsm4
string_581	3'-End Processing complex	Q9CQQ8	U6 snRNA-associated Sm-like protein LSm7	Lsm7
string_582		A2APX8	Sodium channel protein type 1 subunit alpha (Sodium channel protein brain I subunit alpha) (Sodium channel protein type I subunit alpha) (Voltage-gated sodium channel subunit alpha Nav1.1)	Scn1a
string_582		A2ASI5	Sodium channel protein type 3 subunit alpha (Sodium channel protein brain III subunit alpha) (Sodium channel protein type III subunit alpha) (Voltage-gated sodium channel subtype III) (Voltage-gated sodium channel subunit alpha Nav1.3)	Scn3a
string_582		B1AWN6	Sodium channel protein type 2 subunit alpha (Voltage-gated sodium channel subunit alpha Nav1.2)	Scn2a Scn2a1
string_582		B1AYL1	Sodium channel protein type 7 subunit alpha (Nax channel) (Sodium channel Nav2.3)	Scn7a Nag Nav2 scl11
string_582		P97952	Sodium channel regulatory subunit beta-1	Scn1b
string_582		Q56A07	Sodium channel regulatory subunit beta-2	Scn2b Gm183
string_582		Q7M729	Sodium channel regulatory subunit beta-4	Scn4b Gm1471
string_582		Q9ER60	Sodium channel protein type 4 subunit alpha (Sodium channel protein skeletal muscle subunit alpha) (Sodium channel protein type IV subunit alpha) (Voltage-gated sodium channel subunit alpha Nav1.4)	Scn4a
string_582		Q9JJV9	Sodium channel protein type 5 subunit alpha (Sodium channel protein cardiac muscle subunit alpha) (Sodium channel protein type V subunit alpha) (Voltage-gated sodium channel subunit alpha Nav1.5) (mH1)	Scn5a
string_582		Q9WTU3	Sodium channel protein type 8 subunit alpha (Sodium channel protein type VIII subunit alpha) (Voltage-gated sodium channel subunit alpha Nav1.6)	Scn8a Nbna1
string_583		P54099	DNA polymerase subunit gamma-1 (EC 2.7.7.7) (3'-5' exodeoxyribonuclease) (EC 3.1.11.-) (5'-deoxyribose-phosphate lyase) (EC 4.2.99.-) (Mitochondrial DNA polymerase catalytic subunit) (PolG-alpha) (PolgA)	Polg Polg1
string_583		Q8CIW5	Twinkle mtDNA helicase (EC 5.6.2.3) (Progressive external ophthalmoplegia 1 protein homolog) (T7 gp4-like protein with intramitochondrial nucleoid localization) (T7-like mitochondrial DNA helicase) (Twinkle protein, mitochondrial)	Twnk Peo1
string_583		Q9CYR0	Single-stranded DNA-binding protein, mitochondrial (Mt-SSB) (MtSSB)	Ssbp1
string_583		Q9QZM2	DNA polymerase subunit gamma-2 (DNA polymerase gamma accessory 55 kDa subunit) (p55) (Mitochondrial DNA polymerase accessory subunit) (MtPolB) (PolG-beta)	Polg2 Mtpolb
string_584	Drosha complex	O70133	ATP-dependent RNA helicase A (EC 3.6.4.13) (DEAH box protein 9) (mHEL-5) (Nuclear DNA helicase II) (NDH II) (RNA helicase A) (RHA)	Dhx9 Ddx9
string_584	Drosha complex	P02340	Cellular tumor antigen p53 (Tumor suppressor p53)	Tp53 P53 Trp53
string_584	Drosha complex	Q501J6	Probable ATP-dependent RNA helicase DDX17 (EC 3.6.4.13) (DEAD box protein 17)	Ddx17
string_584	Drosha complex	Q5HZJ0	Ribonuclease 3 (EC 3.1.26.3) (Protein Drosha) (Ribonuclease III) (RNase III)	Drosha Etohi2 Rn3 Rnasen
string_584	Drosha complex	Q61656	Probable ATP-dependent RNA helicase DDX5 (EC 3.6.4.13) (DEAD box RNA helicase DEAD1) (mDEAD1) (DEAD box protein 5) (RNA helicase p68)	Ddx5 Tnz2
string_585	Ezrin-Irbit-Nherf1-NHE3 complex	G3X939	Sodium/hydrogen exchanger 3	Slc9a3
string_585	Ezrin-Irbit-Nherf1-NHE3 complex	P18762	Beta-2 adrenergic receptor (Beta-2 adrenoreceptor) (Beta-2 adrenoceptor)	Adrb2 Adrb2r
string_585	Ezrin-Irbit-Nherf1-NHE3 complex	P26040	Ezrin (Cytovillin) (Villin-2) (p81)	Ezr Vil2
string_585	Ezrin-Irbit-Nherf1-NHE3 complex	P26041	Moesin (Membrane-organizing extension spike protein)	Msn
string_585	Ezrin-Irbit-Nherf1-NHE3 complex	P26043	Radixin (ESP10)	Rdx
string_585	Ezrin-Irbit-Nherf1-NHE3 complex	P26361	Cystic fibrosis transmembrane conductance regulator (CFTR) (ATP-binding cassette sub-family C member 7) (Channel conductance-controlling ATPase) (EC 5.6.1.6) (cAMP-dependent chloride channel)	Cftr Abcc7
string_585	Ezrin-Irbit-Nherf1-NHE3 complex	P70441	Na(+)/H(+) exchange regulatory cofactor NHE-RF1 (NHERF-1) (Ezrin-radixin-moesin-binding phosphoprotein 50) (EBP50) (Regulatory cofactor of Na(+)/H(+) exchanger) (Sodium-hydrogen exchanger regulatory factor 1) (Solute carrier family 9 isoform A3 regulatory factor 1)	#VALUE!
string_585	Ezrin-Irbit-Nherf1-NHE3 complex	Q60825	Sodium-dependent phosphate transport protein 2A (Sodium-phosphate transport protein 2A) (Na(+)-dependent phosphate cotransporter 2A) (NaPi-7) (Sodium/phosphate cotransporter 2A) (Na(+)/Pi cotransporter 2A) (NaPi-2a) (Solute carrier family 34 member 1)	Slc34a1 Npt2 Slc17a2
string_586		P46656	Adrenodoxin, mitochondrial (Adrenal ferredoxin) (Ferredoxin-1)	Fdx1
string_586		Q61578	NADPH:adrenodoxin oxidoreductase, mitochondrial (AR) (Adrenodoxin reductase) (EC 1.18.1.6) (Ferredoxin--NADP(+) reductase) (Ferredoxin reductase)	Fdxr
string_586		Q9QZ82	Cholesterol side-chain cleavage enzyme, mitochondrial (EC 1.14.15.6) (CYPXIA1) (Cholesterol desmolase) (Cytochrome P450 11A1) (Cytochrome P450(scc))	Cyp11a1 Cyp11a
string_587		Q03249	Galactose-1-phosphate uridylyltransferase (Gal-1-P uridylyltransferase) (EC 2.7.7.12) (UDP-glucose--hexose-1-phosphate uridylyltransferase)	Galt
string_587		Q8K157	Galactose mutarotase (EC 5.1.3.3) (Aldose 1-epimerase)	Galm
string_587		Q8R059	UDP-glucose 4-epimerase (EC 5.1.3.2) (Galactowaldenase) (UDP-N-acetylglucosamine 4-epimerase) (UDP-GlcNAc 4-epimerase) (EC 5.1.3.7) (UDP-galactosamine 4-epimerase) (UDP-GalNAc 4-epimerase) (UDP-galactose 4-epimerase)	Gale
string_587		Q9R0N0	Galactokinase (EC 2.7.1.6) (Galactose kinase)	Galk1 Galk Glk
string_588		H7BX60	Protection of telomeres protein 1 (POT1-like telomere end-binding protein)	Pot1b
string_588		Q5SUQ9	CST complex subunit CTC1 (Alpha-accessory factor of 132 kDa) (AAF-132) (AAF132) (Conserved telomere maintenance component 1)	Ctc1
string_588		Q8K2X3	CST complex subunit STN1 (Alpha-accessory factor of 44 kDa) (AAF-44) (AAF44) (Oligonucleotide/oligosaccharide-binding fold-containing protein 1) (Suppressor of cdc thirteen homolog)	Stn1 Obfc1
string_588		Q9D7K2	CST complex subunit TEN1 (Protein telomeric pathways with STN1 homolog) (Telomere length regulation protein TEN1 homolog)	Ten1
string_589		O54803	P2X purinoceptor 6 (P2X6) (ATP receptor) (P2XM) (Purinergic receptor) (Purinergic receptor P2X-like 1)	P2rx6 P2rxl1
string_589		P51576	P2X purinoceptor 1 (P2X1) (ATP receptor) (Purinergic receptor)	P2rx1
string_589		Q3UR32	P2X purinoceptor 3 (P2X3) (ATP receptor) (Purinergic receptor)	P2rx3
string_589		Q9Z1M0	P2X purinoceptor 7 (P2X7) (ATP receptor) (P2Z receptor) (Purinergic receptor)	P2rx7 P2x7
string_590	Ikbke-Tank-Tbk1 complex	O35250	Exocyst complex component 7 (Exocyst complex component Exo70)	Exoc7 Exo70
string_590	Ikbke-Tank-Tbk1 complex	O35382	Exocyst complex component 4 (Exocyst complex component Sec8)	Exoc4 Sec8 Sec8l1
string_590	Ikbke-Tank-Tbk1 complex	P63321	Ras-related protein Ral-A (EC 3.6.5.2)	Rala Ral Ral-a
string_590	Ikbke-Tank-Tbk1 complex	Q3TPX4	Exocyst complex component 5 (Exocyst complex component Sec10)	Exoc5 Sec10l1
string_590	Ikbke-Tank-Tbk1 complex	Q6KAR6	Exocyst complex component 3 (Exocyst complex component Sec6)	Exoc3 Sec6l1
string_590	Ikbke-Tank-Tbk1 complex	Q6PGF7	Exocyst complex component 8 (Exocyst complex 84 kDa subunit)	Exoc8
string_590	Ikbke-Tank-Tbk1 complex	Q8R313	Exocyst complex component 6 (Exocyst complex component Sec15A) (SEC15-like protein 1)	Exoc6 Sec15a Sec15l1
string_590	Ikbke-Tank-Tbk1 complex	Q8R3S6	Exocyst complex component 1 (Exocyst complex component Sec3)	Exoc1 Sec3 Sec3l1
string_590	Ikbke-Tank-Tbk1 complex	Q9D4H1	Exocyst complex component 2 (Exocyst complex component Sec5)	Exoc2 Sec5 Sec5l1
string_590	Ikbke-Tank-Tbk1 complex	Q9JIW9	Ras-related protein Ral-B (EC 3.6.5.2)	Ralb
string_590	Ikbke-Tank-Tbk1 complex	Q9WUN2	Serine/threonine-protein kinase TBK1 (EC 2.7.11.1) (T2K) (TANK-binding kinase 1)	Tbk1
string_590	Ikbke-Tank-Tbk1 complex	Q8R527	Rho-related GTP-binding protein RhoQ (Ras-like protein TC10)	Rhoq Arhq Tc10
string_590	Ikbke-Tank-Tbk1 complex	P62492	Ras-related protein Rab-11A (Rab-11) (EC 3.6.5.2)	Rab11a Rab11
string_591		A2AJT4	Arginine/serine-rich protein PNISR (Serine/arginine-rich-splicing regulatory protein 130) (SRrp130) (Splicing factor, arginine/serine-rich 130) (Splicing factor, arginine/serine-rich 18)	Pnisr Sfrs18 Srrp130
string_591		B2RY56	RNA-binding protein 25 (RNA-binding motif protein 25)	Rbm25
string_591		Q5SUF2	Luc7-like protein 3 (Cisplatin resistance-associated-overexpressed protein)	Luc7l3 Crop
string_592		P11859	Angiotensinogen (Serpin A8) [Cleaved into: Angiotensin-1 (Angiotensin 1-10) (Angiotensin I) (Ang I); Angiotensin-2 (Angiotensin 1-8) (Angiotensin II) (Ang II); Angiotensin-3 (Angiotensin 2-8) (Angiotensin III) (Ang III) (Des-Asp[1]-angiotensin II); Angiotensin-4 (Angiotensin 3-8) (Angiotensin IV) (Ang IV); Angiotensin 1-9; Angiotensin 1-7; Angiotensin 1-5; Angiotensin 1-4]	#VALUE!
string_592		P30548	Substance-P receptor (SPR) (NK-1 receptor) (NK-1R) (Tachykinin receptor 1)	Tacr1 Tac1r
string_592		P30549	Substance-K receptor (SKR) (NK-2 receptor) (NK-2R) (Neurokinin A receptor) (Tachykinin receptor 2)	Tacr2 Tac2r
string_592		P41539	Protachykinin-1 (PPT) [Cleaved into: Substance P; Neurokinin A (NKA) (Neuromedin L) (Substance K); Neuropeptide K (NPK); Neuropeptide gamma; C-terminal-flanking peptide]	Tac1 Nka Nkna Tac2
string_592		P47937	Neuromedin-K receptor (NKR) (NK-3 receptor) (NK-3R) (Neurokinin B receptor) (Tachykinin receptor 3)	Tacr3 Tac3r
string_592		Q99N14	Tachykinin-4 (Preprotachykinin-C) (PPT-C) [Cleaved into: Hemokinin (HK1) (Hemokinin-1) (Hemokinin-I) (HK-I)]	Tac4
string_592		P55099	Tachykinin-3 (Neurokinin B-like protein Zneurok1) (Preprotachykinin-B) (PPT-B) [Cleaved into: Neurokinin-B (NKB) (Neuromedin-K)]	Tac3 Nknb Tac2
string_593		P43081	Guanylyl cyclase-activating protein 1 (GCAP 1) (Guanylate cyclase activator 1A)	Guca1a Gcap Gcap1 Guca1
string_593		P52785	Retinal guanylyl cyclase 1 (Guanylate cyclase 2E) (Guanylyl cyclase GC-E) (EC 4.6.1.2)	Gucy2e Guc2e
string_594	Ccna2-Cdk1 complex	O08901	Mitotic checkpoint serine/threonine-protein kinase BUB1 (mBUB1) (EC 2.7.11.1) (BUB1A)	Bub1
string_594	Ccna2-Cdk1 complex	O35216	Histone H3-like centromeric protein A (Centromere protein A) (CENP-A)	Cenpa
string_594	Ccna2-Cdk1 complex	O70126	Aurora kinase B (EC 2.7.11.1) (Aurora 1) (Aurora- and IPL1-like midbody-associated protein 1) (Aurora/IPL1-related kinase 2) (ARK-2) (Aurora-related kinase 2) (STK-1) (Serine/threonine-protein kinase 12) (Serine/threonine-protein kinase 5) (Serine/threonine-protein kinase aurora-B)	#VALUE!
string_594	Ccna2-Cdk1 complex	O70201	Baculoviral IAP repeat-containing protein 5 (Apoptosis inhibitor 4) (Apoptosis inhibitor survivin) (TIAP)	Birc5 Api4 Iap4
string_594	Ccna2-Cdk1 complex	P11440	Cyclin-dependent kinase 1 (CDK1) (EC 2.7.11.22) (EC 2.7.11.23) (Cell division control protein 2 homolog) (Cell division protein kinase 1) (p34 protein kinase)	Cdk1 Cdc2 Cdc2a Cdkn1
string_594	Ccna2-Cdk1 complex	Q8BHX3	Borealin (Cell division cycle-associated protein 8) (MESrg)	Cdca8
string_594	Ccna2-Cdk1 complex	Q9JJ66	Cell division cycle protein 20 homolog (mmCdc20) (p55CDC)	Cdc20
string_594	Ccna2-Cdk1 complex	Q9WU62	Inner centromere protein	Incenp
string_594	Ccna2-Cdk1 complex	Q9Z1S0	Mitotic checkpoint serine/threonine-protein kinase BUB1 beta (EC 2.7.11.1) (MAD3/BUB1-related protein kinase) (BubR1) (Mitotic checkpoint kinase MAD3L)	Bub1b Mad3l
string_595		D3YZG8	Bifunctional methylenetetrahydrofolate dehydrogenase/cyclohydrolase 2, mitochondrial (NADP-dependent methylenetetrahydrofolate dehydrogenase 2-like protein) (MTHFD2-like) [Includes: NAD-dependent methylenetetrahydrofolate dehydrogenase (EC 1.5.1.15) (EC 1.5.1.5); Methenyltetrahydrofolate cyclohydrolase (EC 3.5.4.9)]	#VALUE!
string_595		P00375	Dihydrofolate reductase (EC 1.5.1.3)	Dhfr
string_595		P08030	Adenine phosphoribosyltransferase (APRT) (EC 2.4.2.7)	Aprt
string_595		P18155	Bifunctional methylenetetrahydrofolate dehydrogenase/cyclohydrolase, mitochondrial [Includes: NAD-dependent methylenetetrahydrofolate dehydrogenase (EC 1.5.1.15); Methenyltetrahydrofolate cyclohydrolase (EC 3.5.4.9)]	Mthfd2 Nmdmc
string_595		P28650	Adenylosuccinate synthetase isozyme 1 (AMPSase 1) (AdSS 1) (EC 6.3.4.4) (Adenylosuccinate synthetase like 1) (Adenylosuccinate synthetase, basic isozyme) (Adenylosuccinate synthetase, muscle isozyme) (M-type adenylosuccinate synthetase) (IMP--aspartate ligase 1)	#VALUE!
string_595		P46664	Adenylosuccinate synthetase isozyme 2 (AMPSase 2) (AdSS 2) (EC 6.3.4.4) (Adenylosuccinate synthetase, acidic isozyme) (Adenylosuccinate synthetase, liver isozyme) (L-type adenylosuccinate synthetase) (IMP--aspartate ligase 2)	Adss2 Adss
string_595		P50431	Serine hydroxymethyltransferase, cytosolic (SHMT) (EC 2.1.2.1) (Glycine hydroxymethyltransferase) (Serine methylase)	Shmt1 Shmt
string_595		P54822	Adenylosuccinate lyase (ASL) (EC 4.3.2.2) (Adenylosuccinase) (ASase)	Adsl Adl
string_595		Q3V3R1	Monofunctional C1-tetrahydrofolate synthase, mitochondrial (EC 6.3.4.3) (Formyltetrahydrofolate synthetase)	Mthfd1l Fthfsdc1
string_595		Q64737	Trifunctional purine biosynthetic protein adenosine-3 [Includes: Phosphoribosylamine--glycine ligase (EC 6.3.4.13) (Glycinamide ribonucleotide synthetase) (GARS) (Phosphoribosylglycinamide synthetase); Phosphoribosylformylglycinamidine cyclo-ligase (EC 6.3.3.1) (AIR synthase) (AIRS) (Phosphoribosyl-aminoimidazole synthetase); Phosphoribosylglycinamide formyltransferase (EC 2.1.2.2) (5'-phosphoribosylglycinamide transformylase) (GAR transformylase) (GART)]	#VALUE!
string_595		Q8CIH9	Amidophosphoribosyltransferase (ATase) (EC 2.4.2.14) (Glutamine phosphoribosylpyrophosphate amidotransferase) (GPAT)	Ppat
string_595		Q922D8	C-1-tetrahydrofolate synthase, cytoplasmic (C1-THF synthase) [Cleaved into: C-1-tetrahydrofolate synthase, cytoplasmic, N-terminally processed] [Includes: Methylenetetrahydrofolate dehydrogenase (EC 1.5.1.5); Methenyltetrahydrofolate cyclohydrolase (EC 3.5.4.9); Formyltetrahydrofolate synthetase (EC 6.3.4.3)]	#VALUE!
string_595		Q9CWJ9	Bifunctional purine biosynthesis protein ATIC (AICAR transformylase/inosine monophosphate cyclohydrolase) (ATIC) [Includes: Phosphoribosylaminoimidazolecarboxamide formyltransferase (EC 2.1.2.3) (5-aminoimidazole-4-carboxamide ribonucleotide formyltransferase) (AICAR formyltransferase) (AICAR transformylase); Inosine 5'-monophosphate cyclohydrolase (IMP cyclohydrolase) (EC 3.5.4.10) (IMP synthase) (Inosinicase)]	#VALUE!
string_595		Q9CZN7	Serine hydroxymethyltransferase, mitochondrial (SHMT) (EC 2.1.2.1) (Glycine hydroxymethyltransferase) (Serine methylase)	Shmt2
string_595		Q9DCL9	Bifunctional phosphoribosylaminoimidazole carboxylase/phosphoribosylaminoimidazole succinocarboxamide synthetase (PAICS) [Includes: Phosphoribosylaminoimidazole carboxylase (EC 4.1.1.21) (AIR carboxylase) (AIRC); Phosphoribosylaminoimidazole succinocarboxamide synthetase (EC 6.3.2.6) (SAICAR synthetase)]	#VALUE!
string_595		Q5SUR0	Phosphoribosylformylglycinamidine synthase (FGAM synthase) (FGAMS) (EC 6.3.5.3) (Formylglycinamide ribonucleotide amidotransferase) (FGAR amidotransferase) (FGAR-AT) (Formylglycinamide ribotide amidotransferase)	Pfas Kiaa0361
string_595		P55264	Adenosine kinase (AK) (EC 2.7.1.20) (Adenosine 5'-phosphotransferase)	Adk
string_595		B2RQC6	Multifunctional protein CAD (Carbamoyl phosphate synthetase 2-aspartate transcarbamylase-dihydroorotase) [Includes: Glutamine-dependent carbamoyl-phosphate synthase (EC 6.3.5.5); Glutamine amidotransferase (GATase) (GLNase) (EC 3.5.1.2); Ammonium-dependent carbamoyl phosphate synthase (CPS) (CPSase) (EC 6.3.4.16); Aspartate carbamoyltransferase (EC 2.1.3.2); Dihydroorotase (EC 3.5.2.3)]	#VALUE!
string_596	MCC complex (p85alpha, p110alpha, Akt,14-3-3theta, beta-catenin)	O08586	Phosphatidylinositol 3,4,5-trisphosphate 3-phosphatase and dual-specificity protein phosphatase PTEN (EC 3.1.3.16) (EC 3.1.3.48) (EC 3.1.3.67) (Inositol polyphosphate 3-phosphatase) (EC 3.1.3.-) (Mutated in multiple advanced cancers 1) (Phosphatase and tensin homolog)	#VALUE!
string_596	MCC complex (p85alpha, p110alpha, Akt,14-3-3theta, beta-catenin)	O08908	Phosphatidylinositol 3-kinase regulatory subunit beta (PI3-kinase regulatory subunit beta) (PI3K regulatory subunit beta) (PtdIns-3-kinase regulatory subunit beta) (Phosphatidylinositol 3-kinase 85 kDa regulatory subunit beta) (PI3-kinase subunit p85-beta) (PtdIns-3-kinase regulatory subunit p85-beta)	#VALUE!
string_596	MCC complex (p85alpha, p110alpha, Akt,14-3-3theta, beta-catenin)	O08989	Ras-related protein M-Ras (EC 3.6.5.2) (Muscle and microspikes Ras) (Ras-related protein R-Ras3) (X-Ras)	Mras Xras
string_596	MCC complex (p85alpha, p110alpha, Akt,14-3-3theta, beta-catenin)	O35904	Phosphatidylinositol 4,5-bisphosphate 3-kinase catalytic subunit delta isoform (PI3-kinase subunit delta) (PI3K-delta) (PI3Kdelta) (PtdIns-3-kinase subunit delta) (EC 2.7.1.137) (EC 2.7.1.153) (Phosphatidylinositol 4,5-bisphosphate 3-kinase 110 kDa catalytic subunit delta) (PtdIns-3-kinase subunit p110-delta) (p110delta)	#VALUE!
string_596	MCC complex (p85alpha, p110alpha, Akt,14-3-3theta, beta-catenin)	O35929	GTP-binding protein REM 1 (Rad and Gem-like GTP-binding protein 1)	Rem1 Rem
string_596	MCC complex (p85alpha, p110alpha, Akt,14-3-3theta, beta-catenin)	P05480	Proto-oncogene tyrosine-protein kinase Src (EC 2.7.10.2) (Proto-oncogene c-Src) (pp60c-src) (p60-Src)	Src
string_596	MCC complex (p85alpha, p110alpha, Akt,14-3-3theta, beta-catenin)	P05532	Mast/stem cell growth factor receptor Kit (SCFR) (EC 2.7.10.1) (Proto-oncogene c-Kit) (Tyrosine-protein kinase Kit) (CD antigen CD117)	Kit Sl
string_596	MCC complex (p85alpha, p110alpha, Akt,14-3-3theta, beta-catenin)	P08556	GTPase NRas (EC 3.6.5.2) (Transforming protein N-Ras)	Nras
string_596	MCC complex (p85alpha, p110alpha, Akt,14-3-3theta, beta-catenin)	P10833	Ras-related protein R-Ras (EC 3.6.5.2) (p23)	Rras
string_596	MCC complex (p85alpha, p110alpha, Akt,14-3-3theta, beta-catenin)	P26450	Phosphatidylinositol 3-kinase regulatory subunit alpha (PI3-kinase regulatory subunit alpha) (PI3K regulatory subunit alpha) (PtdIns-3-kinase regulatory subunit alpha) (Phosphatidylinositol 3-kinase 85 kDa regulatory subunit alpha) (PI3-kinase subunit p85-alpha) (PtdIns-3-kinase regulatory subunit p85-alpha)	#VALUE!
string_596	MCC complex (p85alpha, p110alpha, Akt,14-3-3theta, beta-catenin)	P31750	RAC-alpha serine/threonine-protein kinase (EC 2.7.11.1) (AKT1 kinase) (Protein kinase B) (PKB) (Protein kinase B alpha) (PKB alpha) (Proto-oncogene c-Akt) (RAC-PK-alpha) (Thymoma viral proto-oncogene)	Akt1 Akt Rac
string_596	MCC complex (p85alpha, p110alpha, Akt,14-3-3theta, beta-catenin)	P32883	GTPase KRas (EC 3.6.5.2) (K-Ras 2) (Ki-Ras) (c-K-ras) (c-Ki-ras) [Cleaved into: GTPase KRas, N-terminally processed]	Kras Kras2
string_596	MCC complex (p85alpha, p110alpha, Akt,14-3-3theta, beta-catenin)	P35569	Insulin receptor substrate 1 (IRS-1)	Irs1 Irs-1
string_596	MCC complex (p85alpha, p110alpha, Akt,14-3-3theta, beta-catenin)	P42337	Phosphatidylinositol 4,5-bisphosphate 3-kinase catalytic subunit alpha isoform (PI3-kinase subunit alpha) (PI3K-alpha) (PI3Kalpha) (PtdIns-3-kinase subunit alpha) (EC 2.7.1.137) (EC 2.7.1.153) (Phosphatidylinositol 4,5-bisphosphate 3-kinase 110 kDa catalytic subunit alpha) (PtdIns-3-kinase subunit p110-alpha) (p110alpha) (Phosphoinositide-3-kinase catalytic alpha polypeptide) (Serine/threonine protein kinase PIK3CA) (EC 2.7.11.1)	#VALUE!
string_596	MCC complex (p85alpha, p110alpha, Akt,14-3-3theta, beta-catenin)	P62071	Ras-related protein R-Ras2 (EC 3.6.5.2)	Rras2
string_596	MCC complex (p85alpha, p110alpha, Akt,14-3-3theta, beta-catenin)	P70424	Receptor tyrosine-protein kinase erbB-2 (EC 2.7.10.1) (Proto-oncogene Neu) (Proto-oncogene c-ErbB-2) (p185erbB2) (CD antigen CD340)	Erbb2 Kiaa3023 Neu
string_596	MCC complex (p85alpha, p110alpha, Akt,14-3-3theta, beta-catenin)	P97793	ALK tyrosine kinase receptor (EC 2.7.10.1) (Anaplastic lymphoma kinase) (CD antigen CD246)	Alk
string_596	MCC complex (p85alpha, p110alpha, Akt,14-3-3theta, beta-catenin)	Q01279	Epidermal growth factor receptor (EC 2.7.10.1)	Egfr
string_596	MCC complex (p85alpha, p110alpha, Akt,14-3-3theta, beta-catenin)	Q5SW28	Phosphoinositide 3-kinase regulatory subunit 5 (PI3-kinase regulatory subunit 5) (PI3-kinase p101 subunit) (Phosphatidylinositol 4,5-bisphosphate 3-kinase regulatory subunit) (PtdIns-3-kinase regulatory subunit) (PtdIns-3-kinase p101) (p101-PI3K)	Pik3r5
string_596	MCC complex (p85alpha, p110alpha, Akt,14-3-3theta, beta-catenin)	Q60751	Insulin-like growth factor 1 receptor (EC 2.7.10.1) (Insulin-like growth factor I receptor) (IGF-I receptor) (CD antigen CD221) [Cleaved into: Insulin-like growth factor 1 receptor alpha chain; Insulin-like growth factor 1 receptor beta chain]	Igf1r
string_596	MCC complex (p85alpha, p110alpha, Akt,14-3-3theta, beta-catenin)	Q60823	RAC-beta serine/threonine-protein kinase (EC 2.7.11.1) (Protein kinase Akt-2) (Protein kinase B beta) (PKB beta) (RAC-PK-beta)	Akt2
string_596	MCC complex (p85alpha, p110alpha, Akt,14-3-3theta, beta-catenin)	Q61411	GTPase HRas (EC 3.6.5.2) (H-Ras-1) (Transforming protein p21) (c-H-ras) (p21ras) [Cleaved into: GTPase HRas, N-terminally processed]	Hras Hras1
string_596	MCC complex (p85alpha, p110alpha, Akt,14-3-3theta, beta-catenin)	Q61526	Receptor tyrosine-protein kinase erbB-3 (EC 2.7.10.1) (Glial growth factor receptor) (Proto-oncogene-like protein c-ErbB-3)	Erbb3
string_596	MCC complex (p85alpha, p110alpha, Akt,14-3-3theta, beta-catenin)	Q64143	Phosphatidylinositol 3-kinase regulatory subunit gamma (PI3-kinase regulatory subunit gamma) (PI3K regulatory subunit gamma) (PtdIns-3-kinase regulatory subunit gamma) (Phosphatidylinositol 3-kinase 55 kDa regulatory subunit gamma) (PI3-kinase subunit p55-gamma) (PtdIns-3-kinase regulatory subunit p55-gamma) (p55PIK)	#VALUE!
string_596	MCC complex (p85alpha, p110alpha, Akt,14-3-3theta, beta-catenin)	Q7TN89	GTPase ERas (E-Ras) (EC 3.6.5.2) (Embryonic stem cell-expressed Ras)	Eras
string_596	MCC complex (p85alpha, p110alpha, Akt,14-3-3theta, beta-catenin)	Q8BTI9	Phosphatidylinositol 4,5-bisphosphate 3-kinase catalytic subunit beta isoform (PI3-kinase subunit beta) (PI3K-beta) (PI3Kbeta) (PtdIns-3-kinase subunit beta) (EC 2.7.1.153) (Phosphatidylinositol 4,5-bisphosphate 3-kinase 110 kDa catalytic subunit beta) (PtdIns-3-kinase subunit p110-beta) (p110beta) (Serine/threonine protein kinase PIK3CB) (EC 2.7.11.1)	#VALUE!
string_596	MCC complex (p85alpha, p110alpha, Akt,14-3-3theta, beta-catenin)	Q9JHG7	Phosphatidylinositol 4,5-bisphosphate 3-kinase catalytic subunit gamma isoform (PI3-kinase subunit gamma) (PI3K-gamma) (PI3Kgamma) (PtdIns-3-kinase subunit gamma) (EC 2.7.1.137) (EC 2.7.1.153) (EC 2.7.1.154) (Phosphatidylinositol 4,5-bisphosphate 3-kinase 110 kDa catalytic subunit gamma) (PtdIns-3-kinase subunit p110-gamma) (p110gamma) (Phosphoinositide-3-kinase catalytic gamma polypeptide) (Serine/threonine protein kinase PIK3CG) (EC 2.7.11.1) (p120-PI3K)	#VALUE!
string_596	MCC complex (p85alpha, p110alpha, Akt,14-3-3theta, beta-catenin)	Q9WUA6	RAC-gamma serine/threonine-protein kinase (EC 2.7.11.1) (Protein kinase Akt-3) (Protein kinase B gamma) (PKB gamma) (RAC-PK-gamma)	Akt3
string_596	MCC complex (p85alpha, p110alpha, Akt,14-3-3theta, beta-catenin)	Q9Z2A0	3-phosphoinositide-dependent protein kinase 1 (mPDK1) (EC 2.7.11.1)	Pdpk1 Pdk1
string_596	MCC complex (p85alpha, p110alpha, Akt,14-3-3theta, beta-catenin)	P60766	Cell division control protein 42 homolog (EC 3.6.5.2) (G25K GTP-binding protein)	Cdc42
string_596	MCC complex (p85alpha, p110alpha, Akt,14-3-3theta, beta-catenin)	P63001	Ras-related C3 botulinum toxin substrate 1 (EC 3.6.5.2) (p21-Rac1)	Rac1
string_596	MCC complex (p85alpha, p110alpha, Akt,14-3-3theta, beta-catenin)	P84096	Rho-related GTP-binding protein RhoG (Sid 10750)	Rhog Arhg Sid10750
string_596	MCC complex (p85alpha, p110alpha, Akt,14-3-3theta, beta-catenin)	Q5PR73	GTP-binding protein Di-Ras2 (EC 3.6.5.-) (Distinct subgroup of the Ras family member 2)	Diras2
string_596	MCC complex (p85alpha, p110alpha, Akt,14-3-3theta, beta-catenin)	Q91Z61	GTP-binding protein Di-Ras1 (Distinct subgroup of the Ras family member 1) (Small GTP-binding tumor suppressor 1)	Diras1 Gbts1
string_596	MCC complex (p85alpha, p110alpha, Akt,14-3-3theta, beta-catenin)	Q3U6Q4	Phosphoinositide 3-kinase regulatory subunit 6 (Phosphoinositide 3-kinase gamma adapter protein of 87 kDa) (p84 PI3K adapter protein) (p84 PIKAP) (p87 PI3K adapter protein) (p87PIKAP)	Pik3r6
string_596	MCC complex (p85alpha, p110alpha, Akt,14-3-3theta, beta-catenin)	Q8CAQ8	MICOS complex subunit Mic60 (Mitochondrial inner membrane protein) (Mitofilin)	Immt Mic60
string_597	SNARE complex (Stx7, Stx8, Vamp8, Vti1b)	O70404	Vesicle-associated membrane protein 8 (VAMP-8) (Endobrevin) (Edb)	Vamp8
string_597	SNARE complex (Stx7, Stx8, Vamp8, Vti1b)	O70439	Syntaxin-7	Stx7 Syn7
string_597	SNARE complex (Stx7, Stx8, Vamp8, Vti1b)	O88384	Vesicle transport through interaction with t-SNAREs homolog 1B (Vesicle transport v-SNARE protein Vti1-like 1) (Vti1-rp1)	Vti1b Vti1l1
string_597	SNARE complex (Stx7, Stx8, Vamp8, Vti1b)	O88983	Syntaxin-8 (Syntaxin-like protein 3I35)	Stx8
string_597	SNARE complex (Stx7, Stx8, Vamp8, Vti1b)	O89116	Vesicle transport through interaction with t-SNAREs homolog 1A (Vesicle transport v-SNARE protein Vti1-like 2) (Vti1-rp2)	Vti1a Vti1 Vti1l2
string_597	SNARE complex (Stx7, Stx8, Vamp8, Vti1b)	P70280	Vesicle-associated membrane protein 7 (VAMP-7) (Synaptobrevin-like protein 1)	Vamp7 Sybl1
string_597	SNARE complex (Stx7, Stx8, Vamp8, Vti1b)	Q8BVI5	Syntaxin-16	Stx16
string_597	SNARE complex (Stx7, Stx8, Vamp8, Vti1b)	Q8K1E0	Syntaxin-5	Stx5 Stx5a
string_597	SNARE complex (Stx7, Stx8, Vamp8, Vti1b)	Q9CQW1	Synaptobrevin homolog YKT6 (EC 2.3.1.-)	Ykt6
string_597	SNARE complex (Stx7, Stx8, Vamp8, Vti1b)	Q9ER00	Syntaxin-12	Stx12
string_598		P15409	Rhodopsin	Rho
string_598		P20443	S-arrestin (48 kDa protein) (Retinal S-antigen) (S-AG) (Rod photoreceptor arrestin)	Sag
string_598		P20612	Guanine nucleotide-binding protein G(t) subunit alpha-1 (Transducin alpha-1 chain)	Gnat1 Gnat-1
string_598		P34057	Recoverin (23 kDa photoreceptor cell-specific protein) (Cancer-associated retinopathy protein) (Protein CAR)	Rcvrn Rcv1
string_598		P50149	Guanine nucleotide-binding protein G(t) subunit alpha-2 (Transducin alpha-2 chain)	Gnat2
string_598		Q9EQP6	Arrestin-C (Cone arrestin) (cArr) (Retinal cone arrestin-3)	Arr3
string_598		Q9WVL4	Rhodopsin kinase GRK1 (RK) (EC 2.7.11.14) (G protein-coupled receptor kinase 1)	Grk1 Rhok
string_599		O09108	Lutropin subunit beta (Lutropin beta chain) (Luteinizing hormone subunit beta) (LH-B) (LSH-B) (LSH-beta)	Lhb
string_599		P01216	Glycoprotein hormones alpha chain (Anterior pituitary glycoprotein hormones common subunit alpha) (Follicle-stimulating hormone alpha chain) (FSH-alpha) (Follitropin alpha chain) (Luteinizing hormone alpha chain) (LSH-alpha) (Lutropin alpha chain) (Thyroid-stimulating hormone alpha chain) (TSH-alpha) (Thyrotropin alpha chain)	#VALUE!
string_599		P12656	Thyrotropin subunit beta (Thyroid-stimulating hormone subunit beta) (TSH-B) (TSH-beta) (Thyrotropin beta chain)	Tshb
string_599		P35378	Follicle-stimulating hormone receptor (FSH-R) (Follitropin receptor)	Fshr
string_599		P47750	Thyrotropin receptor (Thyroid-stimulating hormone receptor) (TSH-R)	Tshr
string_599		Q60687	Follitropin subunit beta (Follicle-stimulating hormone beta subunit) (FSH-B) (FSH-beta) (Follitropin beta chain)	Fshb
string_600		Q6A009	E3 ubiquitin-protein ligase listerin (EC 2.3.2.27) (RING finger protein 160) (RING-type E3 ubiquitin transferase listerin) (Zinc finger protein 294) (Zfp-294)	Ltn1 Kiaa0714 Lister Rnf160 Zfp294 Znf294
string_600		Q8CCP0	Ribosome quality control complex subunit NEMF (Nuclear export mediator factor)	Nemf
string_601	SAR1-SCAP-Sec23a-SEC24C complex	G3X972	SEC24 homolog C, COPII coat complex component	Sec24c
string_601	SAR1-SCAP-Sec23a-SEC24C complex	O08547	Vesicle-trafficking protein SEC22b (ER-Golgi SNARE of 24 kDa) (ERS-24) (ERS24) (SEC22 vesicle-trafficking protein homolog B) (SEC22 vesicle-trafficking protein-like 1) (mSec22b)	Sec22b Sec22l1
string_601	SAR1-SCAP-Sec23a-SEC24C complex	Q01405	Protein transport protein Sec23A (SEC23-related protein A)	Sec23a Sec23 Sec23r
string_601	SAR1-SCAP-Sec23a-SEC24C complex	Q3TZ89	Protein transport protein Sec31B (SEC31-like protein 2) (SEC31-related protein B)	Sec31b Gm341 Sec31l2
string_601	SAR1-SCAP-Sec23a-SEC24C complex	Q3U2P1	Protein transport protein Sec24A (SEC24-related protein A)	Sec24a
string_601	SAR1-SCAP-Sec23a-SEC24C complex	Q3UPL0	Protein transport protein Sec31A (SEC31-like protein 1) (SEC31-related protein A)	Sec31a Sec31l1
string_601	SAR1-SCAP-Sec23a-SEC24C complex	Q80ZX0	SEC24 homolog B, COPII coat complex component (Sec24 related gene family, member B (S. cerevisiae))	Sec24b
string_601	SAR1-SCAP-Sec23a-SEC24C complex	Q9CQC9	Small COPII coat GTPase SAR1B (EC 3.6.5.2)	Sar1b Sara1b Sara2
string_601	SAR1-SCAP-Sec23a-SEC24C complex	Q9D1M0	Protein SEC13 homolog (GATOR2 complex protein SEC13) (SEC13-like protein 1) (SEC13-related protein)	Sec13 Sec13l1
string_602	TGF-beta-receptor-Strap complex	P62315	Small nuclear ribonucleoprotein Sm D1 (Sm-D1) (Sm-D autoantigen) (snRNP core protein D1)	Snrpd1
string_602	TGF-beta-receptor-Strap complex	P97801	Survival motor neuron protein	Smn1 Smn
string_602	TGF-beta-receptor-Strap complex	Q6P6L6	Gem (Nuclear organelle) associated protein 4 (Gem nuclear organelle associated protein 4)	Gemin4
string_602	TGF-beta-receptor-Strap complex	Q8BHE1	Gem-associated protein 8 (Gemin-8) (Protein FAM51A1)	Gemin8 Fam51a1
string_602	TGF-beta-receptor-Strap complex	Q8BX17	Gem-associated protein 5 (Gemin5)	Gemin5
string_602	TGF-beta-receptor-Strap complex	Q9CQQ4	Gem-associated protein 2 (Gemin-2) (Component of gems 2) (Survival of motor neuron protein-interacting protein 1) (SMN-interacting protein 1)	Gemin2 Sip1
string_602	TGF-beta-receptor-Strap complex	Q9CWY4	Gem-associated protein 7 (Gemin-7)	Gemin7
string_602	TGF-beta-receptor-Strap complex	Q9JJY4	Probable ATP-dependent RNA helicase DDX20 (EC 3.6.1.15) (EC 3.6.4.13) (Component of gems 3) (DEAD box protein 20) (DEAD box protein DP 103) (Gemin-3) (Regulator of steroidogenic factor 1) (ROSF-1)	Ddx20 Dp103 Gemin3
string_602	TGF-beta-receptor-Strap complex	Q9Z1Z2	Serine-threonine kinase receptor-associated protein (UNR-interacting protein)	Strap Unrip
string_602	TGF-beta-receptor-Strap complex	Q8CJG0	Protein argonaute-2 (Argonaute2) (mAgo2) (EC 3.1.26.n2) (Argonaute RISC catalytic component 2) (Eukaryotic translation initiation factor 2C 2) (eIF-2C 2) (eIF2C 2) (Piwi/argonaute family protein meIF2C2) (Protein slicer)	Ago2 Eif2c2 Kiaa4215
string_603	Gata1-Fog1-MeCP1 complex	O09106	Histone deacetylase 1 (HD1) (EC 3.5.1.98) (Protein deacetylase HDAC1) (EC 3.5.1.-) (Protein deacylase HDAC1) (EC 3.5.1.-)	Hdac1
string_603	Gata1-Fog1-MeCP1 complex	O35691	Pinin	Pnn
string_603	Gata1-Fog1-MeCP1 complex	O55128	Histone deacetylase complex subunit SAP18 (18 kDa Sin3-associated polypeptide) (Sin3-associated polypeptide p18)	Sap18
string_603	Gata1-Fog1-MeCP1 complex	O88574	Histone deacetylase complex subunit SAP30 (30 kDa Sin3-associated polypeptide) (Sin3 corepressor complex subunit SAP30) (Sin3-associated polypeptide p30)	Sap30
string_603	Gata1-Fog1-MeCP1 complex	P70288	Histone deacetylase 2 (HD2) (EC 3.5.1.98) (Protein deacylase HDAC2) (EC 3.5.1.-) (YY1 transcription factor-binding protein)	Hdac2 Yy1bp
string_603	Gata1-Fog1-MeCP1 complex	Q60520	Paired amphipathic helix protein Sin3a (Histone deacetylase complex subunit Sin3a) (Transcriptional corepressor Sin3a)	Sin3a Kiaa4126
string_603	Gata1-Fog1-MeCP1 complex	Q60972	Histone-binding protein RBBP4 (Chromatin assembly factor 1 subunit C) (CAF-1 subunit C) (Chromatin assembly factor I p48 subunit) (CAF-I 48 kDa subunit) (CAF-I p48) (Nucleosome-remodeling factor subunit RBAP48) (Retinoblastoma-binding protein 4) (RBBP-4) (Retinoblastoma-binding protein p48)	#VALUE!
string_603	Gata1-Fog1-MeCP1 complex	Q60973	Histone-binding protein RBBP7 (Histone acetyltransferase type B subunit 2) (Nucleosome-remodeling factor subunit RBAP46) (Retinoblastoma-binding protein 7) (RBBP-7) (Retinoblastoma-binding protein p46)	Rbbp7 Rbap46
string_603	Gata1-Fog1-MeCP1 complex	Q62141	Paired amphipathic helix protein Sin3b (Histone deacetylase complex subunit Sin3b) (Transcriptional corepressor Sin3b)	Sin3b Kiaa0700
string_603	Gata1-Fog1-MeCP1 complex	Q8BR65	Sin3 histone deacetylase corepressor complex component SDS3 (Suppressor of defective silencing 3 protein homolog)	Suds3 Sds3
string_603	Gata1-Fog1-MeCP1 complex	Q99M28	RNA-binding protein with serine-rich domain 1	Rnps1
string_603	Gata1-Fog1-MeCP1 complex	Q9JIX8	Apoptotic chromatin condensation inducer in the nucleus (Acinus)	Acin1 Acinus
string_603	Gata1-Fog1-MeCP1 complex	A2AT37	Regulator of nonsense transcripts 2 (Up-frameshift suppressor 2 homolog) (Upf2)	Upf2 RENT2
string_603	Gata1-Fog1-MeCP1 complex	Q3ULL6	UPF3 regulator of nonsense transcripts homolog B (yeast)	Upf3b
string_603	Gata1-Fog1-MeCP1 complex	Q52KI8	Serine/arginine repetitive matrix protein 1 (Plenty-of-prolines 101)	Srrm1 Pop101
string_603	Gata1-Fog1-MeCP1 complex	Q91VC3	Eukaryotic initiation factor 4A-III (eIF-4A-III) (eIF4A-III) (EC 3.6.4.13) (ATP-dependent RNA helicase DDX48) (ATP-dependent RNA helicase eIF4A-3) (DEAD box protein 48) (Eukaryotic translation initiation factor 4A isoform 3) [Cleaved into: Eukaryotic initiation factor 4A-III, N-terminally processed]	#VALUE!
string_603	Gata1-Fog1-MeCP1 complex	Q9EPU0	Regulator of nonsense transcripts 1 (EC 3.6.4.12) (EC 3.6.4.13) (ATP-dependent helicase RENT1) (Nonsense mRNA reducing factor 1) (NORF1) (Up-frameshift suppressor 1 homolog) (mUpf1)	Upf1 Rent1
string_604		O08756	3-hydroxyacyl-CoA dehydrogenase type-2 (EC 1.1.1.35) (17-beta-estradiol 17-dehydrogenase) (EC 1.1.1.62) (2-methyl-3-hydroxybutyryl-CoA dehydrogenase) (MHBD) (3-alpha-(17-beta)-hydroxysteroid dehydrogenase (NAD(+))) (EC 1.1.1.239) (3-hydroxy-2-methylbutyryl-CoA dehydrogenase) (EC 1.1.1.178) (3-hydroxyacyl-CoA dehydrogenase type II) (3alpha(or 20beta)-hydroxysteroid dehydrogenase) (EC 1.1.1.53) (7-alpha-hydroxysteroid dehydrogenase) (EC 1.1.1.159) (Endoplasmic reticulum-associated amyloid beta-peptide-binding protein) (Mitochondrial ribonuclease P protein 2) (Mitochondrial RNase P protein 2) (Short chain dehydrogenase/reductase family 5C member 1) (Short-chain type dehydrogenase/reductase XH98G2) (Type II HADH)	#VALUE!
string_604		Q3UFY8	tRNA methyltransferase 10 homolog C (Mitochondrial ribonuclease P protein 1) (Mitochondrial RNase P protein 1) (RNA (guanine-9-)-methyltransferase domain-containing protein 1) (mRNA methyladenosine-N(1)-methyltransferase) (EC 2.1.1.-) (tRNA (adenine(9)-N(1))-methyltransferase) (EC 2.1.1.218) (tRNA (guanine(9)-N(1))-methyltransferase) (EC 2.1.1.221)	#VALUE!
string_604		Q8BH95	Enoyl-CoA hydratase, mitochondrial (mECH) (mECH1) (EC 4.2.1.17) (EC 5.3.3.8) (Enoyl-CoA hydratase 1) (ECHS1) (Short-chain enoyl-CoA hydratase) (SCEH)	Echs1
string_604		Q8JZY4	Mitochondrial ribonuclease P catalytic subunit (EC 3.1.26.5) (Mitochondrial ribonuclease P protein 3) (Mitochondrial RNase P protein 3)	Prorp Kiaa0391 Mrpp3
string_605	Chuk-Ikbkb-Ikbkg complex	A2APB8	Targeting protein for Xklp2	Tpx2
string_605	Chuk-Ikbkb-Ikbkg complex	B2RWS6	Histone acetyltransferase p300 (p300 HAT) (EC 2.3.1.48) (E1A-associated protein p300) (Histone butyryltransferase p300) (EC 2.3.1.-) (Histone crotonyltransferase p300) (EC 2.3.1.-) (Protein 2-hydroxyisobutyryltransferase p300) (EC 2.3.1.-) (Protein lactyltransferas p300) (EC 2.3.1.-) (Protein propionyltransferase p300) (EC 2.3.1.-)	#VALUE!
string_605	Chuk-Ikbkb-Ikbkg complex	O09106	Histone deacetylase 1 (HD1) (EC 3.5.1.98) (Protein deacetylase HDAC1) (EC 3.5.1.-) (Protein deacylase HDAC1) (EC 3.5.1.-)	Hdac1
string_605	Chuk-Ikbkb-Ikbkg complex	O35343	Importin subunit alpha-3 (Importin alpha Q1) (Qip1) (Karyopherin subunit alpha-4)	Kpna4 Qip1
string_605	Chuk-Ikbkb-Ikbkg complex	O54910	NF-kappa-B inhibitor epsilon (NF-kappa-BIE) (I-kappa-B-epsilon) (IkB-E) (IkB-epsilon) (IkappaBepsilon)	Nfkbie Ikbe
string_605	Chuk-Ikbkb-Ikbkg complex	O88351	Inhibitor of nuclear factor kappa-B kinase subunit beta (I-kappa-B-kinase beta) (IKK-B) (IKK-beta) (IkBKB) (EC 2.7.11.10) (I-kappa-B kinase 2) (IKK2) (Nuclear factor NF-kappa-B inhibitor kinase beta) (NFKBIKB) (Serine/threonine protein kinase IKBKB) (EC 2.7.11.1)	#VALUE!
string_605	Chuk-Ikbkb-Ikbkg complex	O88522	NF-kappa-B essential modulator (NEMO) (IkB kinase-associated protein 1) (IKKAP1) (mFIP-3) (Inhibitor of nuclear factor kappa-B kinase subunit gamma) (I-kappa-B kinase subunit gamma) (IKK-gamma) (IKKG) (IkB kinase subunit gamma) (NF-kappa-B essential modifier)	#VALUE!
string_605	Chuk-Ikbkb-Ikbkg complex	P06804	Tumor necrosis factor (Cachectin) (TNF-alpha) (Tumor necrosis factor ligand superfamily member 2) (TNF-a) [Cleaved into: Tumor necrosis factor, membrane form (N-terminal fragment) (NTF); Intracellular domain 1 (ICD1); Intracellular domain 2 (ICD2); C-domain 1; C-domain 2; Tumor necrosis factor, soluble form]	#VALUE!
string_605	Chuk-Ikbkb-Ikbkg complex	P15307	Proto-oncogene c-Rel	Rel
string_605	Chuk-Ikbkb-Ikbkg complex	P25799	Nuclear factor NF-kappa-B p105 subunit (DNA-binding factor KBF1) (EBP-1) (NF-kappa-B1 p84/NF-kappa-B1 p98) (Nuclear factor of kappa light polypeptide gene enhancer in B-cells 1) [Cleaved into: Nuclear factor NF-kappa-B p50 subunit]	Nfkb1
string_605	Chuk-Ikbkb-Ikbkg complex	P27512	Tumor necrosis factor receptor superfamily member 5 (B-cell surface antigen CD40) (Bp50) (CD40L receptor) (CD antigen CD40)	Cd40 Tnfrsf5
string_605	Chuk-Ikbkb-Ikbkg complex	P37238	Peroxisome proliferator-activated receptor gamma (PPAR-gamma) (Nuclear receptor subfamily 1 group C member 3)	Pparg Nr1c3
string_605	Chuk-Ikbkb-Ikbkg complex	P42227	Signal transducer and activator of transcription 3 (Acute-phase response factor)	Stat3 Aprf
string_605	Chuk-Ikbkb-Ikbkg complex	P45481	Histone lysine acetyltransferase CREBBP (EC 2.3.1.48) (Protein lactyltransferas CREBBP) (EC 2.3.1.-) (Protein-lysine acetyltransferase CREBBP) (EC 2.3.1.-)	Crebbp Cbp
string_605	Chuk-Ikbkb-Ikbkg complex	Q01147	Cyclic AMP-responsive element-binding protein 1 (CREB-1) (cAMP-responsive element-binding protein 1)	Creb1 Creb-1
string_605	Chuk-Ikbkb-Ikbkg complex	Q04207	Transcription factor p65 (Nuclear factor NF-kappa-B p65 subunit) (Nuclear factor of kappa light polypeptide gene enhancer in B-cells 3)	Rela Nfkb3
string_605	Chuk-Ikbkb-Ikbkg complex	Q04863	Transcription factor RelB	Relb
string_605	Chuk-Ikbkb-Ikbkg complex	Q60680	Inhibitor of nuclear factor kappa-B kinase subunit alpha (I-kappa-B kinase alpha) (IKK-A) (IKK-alpha) (IkBKA) (IkappaB kinase) (EC 2.7.11.10) (Conserved helix-loop-helix ubiquitous kinase) (I-kappa-B kinase 1) (IKK1) (Nuclear factor NF-kappa-B inhibitor kinase alpha) (NFKBIKA)	#VALUE!
string_605	Chuk-Ikbkb-Ikbkg complex	Q60778	NF-kappa-B inhibitor beta (NF-kappa-BIB) (I-kappa-B-beta) (IkB-B) (IkB-beta) (IkappaBbeta)	Nfkbib Ikbb
string_605	Chuk-Ikbkb-Ikbkg complex	Q923E4	NAD-dependent protein deacetylase sirtuin-1 (EC 2.3.1.286) (NAD-dependent protein deacylase sirtuin-1) (EC 2.3.1.-) (Regulatory protein SIR2 homolog 1) (SIR2-like protein 1) (SIR2alpha) (Sir2) (mSIR2a) [Cleaved into: SirtT1 75 kDa fragment (75SirT1)]	Sirt1 Sir2l1
string_605	Chuk-Ikbkb-Ikbkg complex	Q9ESU6	Bromodomain-containing protein 4 (Mitotic chromosome-associated protein) (MCAP)	Brd4 Mcap
string_605	Chuk-Ikbkb-Ikbkg complex	Q9WTK5	Nuclear factor NF-kappa-B p100 subunit (DNA-binding factor KBF2) (Nuclear factor of kappa light polypeptide gene enhancer in B-cells 2) [Cleaved into: Nuclear factor NF-kappa-B p52 subunit]	Nfkb2
string_605	Chuk-Ikbkb-Ikbkg complex	Q9Z1E3	NF-kappa-B inhibitor alpha (I-kappa-B-alpha) (IkB-alpha) (IkappaBalpha)	Nfkbia Ikba
string_605	Chuk-Ikbkb-Ikbkg complex	P08505	Interleukin-6 (IL-6) (B-cell hybridoma growth factor) (Interleukin HP-1)	Il6 Il-6
string_605	Chuk-Ikbkb-Ikbkg complex	P10749	Interleukin-1 beta (IL-1 beta)	Il1b
string_605	Chuk-Ikbkb-Ikbkg complex	Q07174	Mitogen-activated protein kinase kinase kinase 8 (EC 2.7.11.25) (Cancer Osaka thyroid oncogene) (Proto-oncogene c-Cot) (Serine/threonine-protein kinase cot) (Tumor progression locus 2) (TPL-2)	Map3k8 Cot Tpl2
string_605	Chuk-Ikbkb-Ikbkg complex	Q99JG7	TNFAIP3-interacting protein 2 (A20-binding inhibitor of NF-kappa-B activation 2) (ABIN-2)	Tnip2 Abin2
string_605	Chuk-Ikbkb-Ikbkg complex	Q9EST8	NF-kappa-B inhibitor zeta (I-kappa-B-zeta) (IkB-zeta) (IkappaBzeta) (IL-1 inducible nuclear ankyrin-repeat protein) (INAP) (Molecule possessing ankyrin repeats induced by lipopolysaccharide) (MAIL)	Nfkbiz Inap Mail
string_605	Chuk-Ikbkb-Ikbkg complex	Q9Z2F6	B-cell lymphoma 3 protein homolog (BCL-3)	Bcl3
string_605	Chuk-Ikbkb-Ikbkg complex	Q3ULA2	F-box/WD repeat-containing protein 1A (Beta-TrCP protein E3RS-IkappaB) (Beta-transducin repeat-containing protein) (Beta-TrCP) (E3RSIkappaB) (mE3RS-IkappaB) (F-box and WD repeats protein beta-TrCP) (HOS) (Ubiquitin ligase FWD1) (pIkappaB-E3 receptor subunit)	#VALUE!
string_605	Chuk-Ikbkb-Ikbkg complex	Q9WTX5	S-phase kinase-associated protein 1 (Cyclin-A/CDK2-associated protein p19) (S-phase kinase-associated protein 1A) (p19A) (p19skp1)	Skp1 Skp1a
string_605	Chuk-Ikbkb-Ikbkg complex	Q60769	Tumor necrosis factor alpha-induced protein 3 (TNF alpha-induced protein 3) (EC 2.3.2.-) (EC 3.4.19.12) (Putative DNA-binding protein A20) (Zinc finger protein A20)	Tnfaip3 Tnfip3
string_606		A6H5Y3	Methionine synthase (MS) (EC 2.1.1.13) (5-methyltetrahydrofolate--homocysteine methyltransferase) (Cobalamin-dependent methionine synthase) (Vitamin-B12 dependent methionine synthase)	Mtr
string_606		P00375	Dihydrofolate reductase (EC 1.5.1.3)	Dhfr
string_606		P07607	Thymidylate synthase (TS) (TSase) (EC 2.1.1.45)	Tyms
string_606		P50431	Serine hydroxymethyltransferase, cytosolic (SHMT) (EC 2.1.2.1) (Glycine hydroxymethyltransferase) (Serine methylase)	Shmt1 Shmt
string_606		Q64737	Trifunctional purine biosynthetic protein adenosine-3 [Includes: Phosphoribosylamine--glycine ligase (EC 6.3.4.13) (Glycinamide ribonucleotide synthetase) (GARS) (Phosphoribosylglycinamide synthetase); Phosphoribosylformylglycinamidine cyclo-ligase (EC 6.3.3.1) (AIR synthase) (AIRS) (Phosphoribosyl-aminoimidazole synthetase); Phosphoribosylglycinamide formyltransferase (EC 2.1.2.2) (5'-phosphoribosylglycinamide transformylase) (GAR transformylase) (GART)]	#VALUE!
string_606		Q922D8	C-1-tetrahydrofolate synthase, cytoplasmic (C1-THF synthase) [Cleaved into: C-1-tetrahydrofolate synthase, cytoplasmic, N-terminally processed] [Includes: Methylenetetrahydrofolate dehydrogenase (EC 1.5.1.5); Methenyltetrahydrofolate cyclohydrolase (EC 3.5.4.9); Formyltetrahydrofolate synthetase (EC 6.3.4.3)]	#VALUE!
string_606		Q9CWJ9	Bifunctional purine biosynthesis protein ATIC (AICAR transformylase/inosine monophosphate cyclohydrolase) (ATIC) [Includes: Phosphoribosylaminoimidazolecarboxamide formyltransferase (EC 2.1.2.3) (5-aminoimidazole-4-carboxamide ribonucleotide formyltransferase) (AICAR formyltransferase) (AICAR transformylase); Inosine 5'-monophosphate cyclohydrolase (IMP cyclohydrolase) (EC 3.5.4.10) (IMP synthase) (Inosinicase)]	#VALUE!
string_606		Q9CZN7	Serine hydroxymethyltransferase, mitochondrial (SHMT) (EC 2.1.2.1) (Glycine hydroxymethyltransferase) (Serine methylase)	Shmt2
string_606		Q9WU20	Methylenetetrahydrofolate reductase (NADPH) (EC 1.5.1.53)	Mthfr
string_607		Q810K3	Sphingosine-1-phosphate phosphatase 2 (SPPase2) (Spp2) (EC 3.1.3.-) (Sphingosine-1-phosphatase 2)	Sgpp2
string_607		Q8CI15	Sphingosine kinase 1 (SK 1) (SPK 1) (EC 2.7.1.91) (Acetyltransferase SPHK1) (EC 2.3.1.-)	Sphk1 Sk1
string_607		Q8R0X7	Sphingosine-1-phosphate lyase 1 (S1PL) (SP-lyase 1) (SPL 1) (mSPL) (EC 4.1.2.27) (Sphingosine-1-phosphate aldolase)	Sgpl1 Spl
string_607		Q9JI99	Sphingosine-1-phosphate phosphatase 1 (SPP) (SPPase1) (mSPP1) (EC 3.1.3.-) (Sphingosine-1-phosphatase 1)	Sgpp1 Spp1 Spph1
string_607		Q9JIA7	Sphingosine kinase 2 (SK 2) (SPK 2) (EC 2.7.1.91)	Sphk2
string_608	L1cam-Itga5 complex	P04919	Band 3 anion transport protein (Anion exchange protein 1) (AE 1) (Anion exchanger 1) (MEB3) (Solute carrier family 4 member 1) (CD antigen CD233)	Slc4a1 Ae1
string_608	L1cam-Itga5 complex	P11627	Neural cell adhesion molecule L1 (N-CAM-L1) (NCAM-L1) (CD antigen CD171)	L1cam Caml1
string_608	L1cam-Itga5 complex	P15508	Spectrin beta chain, erythrocytic (Beta-I spectrin)	Sptb Spnb-1 Spnb1 Sptb1
string_608	L1cam-Itga5 complex	P48193	Protein 4.1 (P4.1) (4.1R) (Band 4.1) (Erythrocyte membrane protein band 4.1)	Epb41 Epb4.1 Kiaa4056
string_608	L1cam-Itga5 complex	Q02357	Ankyrin-1 (ANK-1) (Erythrocyte ankyrin)	Ank1 Ank-1
string_609	AMOT130-Lats2 complex	Q7TSJ6	Serine/threonine-protein kinase LATS2 (EC 2.7.11.1) (Kinase phosphorylated during mitosis protein) (Large tumor suppressor homolog 2) (Serine/threonine-protein kinase kpm)	Lats2
string_609	AMOT130-Lats2 complex	Q8BYR2	Serine/threonine-protein kinase LATS1 (EC 2.7.11.1) (Large tumor suppressor homolog 1) (WARTS protein kinase)	Lats1 Warts
string_609	AMOT130-Lats2 complex	Q8VEB2	Protein salvador homolog 1 (45 kDa WW domain protein) (mWW45)	Sav1 Ww45 Wwp3
string_609	AMOT130-Lats2 complex	Q9JI10	Serine/threonine-protein kinase 3 (EC 2.7.11.1) (Mammalian STE20-like protein kinase 2) (MST-2) (STE20-like kinase MST2) [Cleaved into: Serine/threonine-protein kinase 3 36kDa subunit (MST2/N); Serine/threonine-protein kinase 3 20kDa subunit (MST2/C)]	Stk3 Mess1 Mst2
string_609	AMOT130-Lats2 complex	Q9JI11	Serine/threonine-protein kinase 4 (EC 2.7.11.1) (Mammalian STE20-like protein kinase 1) (MST-1) (STE20-like kinase MST1) [Cleaved into: Serine/threonine-protein kinase 4 37kDa subunit (MST1/N); Serine/threonine-protein kinase 4 18kDa subunit (MST1/C)]	Stk4 Mst1
string_610	Dynein-dynactin complex	O08788	Dynactin subunit 1 (150 kDa dynein-associated polypeptide) (DAP-150) (DP-150) (p150-glued)	Dctn1
string_610	Dynein-dynactin complex	O35668	Huntingtin-associated protein 1 (HAP-1)	Hap1
string_610	Dynein-dynactin complex	O88485	Cytoplasmic dynein 1 intermediate chain 1 (Cytoplasmic dynein intermediate chain 1) (Dynein intermediate chain 1, cytosolic) (DH IC-1)	Dync1i1 Dnci1 Dncic1
string_610	Dynein-dynactin complex	O88487	Cytoplasmic dynein 1 intermediate chain 2 (Cytoplasmic dynein intermediate chain 2) (Dynein intermediate chain 2, cytosolic) (DH IC-2)	Dync1i2 Dnci2 Dncic2
string_610	Dynein-dynactin complex	P61164	Alpha-centractin (Centractin) (ARP1) (Actin-RPV) (Centrosome-associated actin homolog)	Actr1a Ctrn1
string_610	Dynein-dynactin complex	Q5ND29	Rab-interacting lysosomal protein	Rilp
string_610	Dynein-dynactin complex	Q61166	Microtubule-associated protein RP/EB family member 1 (APC-binding protein EB1) (End-binding protein 1) (EB1)	Mapre1
string_610	Dynein-dynactin complex	Q8CBY8	Dynactin subunit 4 (Dynactin subunit p62)	Dctn4
string_610	Dynein-dynactin complex	Q8R1Q8	Cytoplasmic dynein 1 light intermediate chain 1 (Dynein light chain A) (DLC-A) (Dynein light intermediate chain 1, cytosolic)	Dync1li1 Dncli1 Dnclic1
string_610	Dynein-dynactin complex	Q8R5C5	Beta-centractin (Actin-related protein 1B) (ARP1B)	Actr1b
string_610	Dynein-dynactin complex	Q921C5	Protein bicaudal D homolog 2 (Bic-D 2)	Bicd2 Kiaa0699
string_610	Dynein-dynactin complex	Q922J3	CAP-Gly domain-containing linker protein 1 (Cytoplasmic linker protein 170) (CLIP-170) (Restin)	Clip1 Kiaa4046 Rsn
string_610	Dynein-dynactin complex	Q99KJ8	Dynactin subunit 2 (50 kDa dynein-associated polypeptide) (Dynactin complex 50 kDa subunit) (DCTN-50) (Growth cone membrane protein 23-48K) (GMP23-48K) (p50 dynamitin)	Dctn2
string_610	Dynein-dynactin complex	Q9JHU4	Cytoplasmic dynein 1 heavy chain 1 (Cytoplasmic dynein heavy chain 1) (Dynein heavy chain, cytosolic)	Dync1h1 Dhc1 Dnch1 Dnchc1 Dyhc
string_610	Dynein-dynactin complex	Q9QZB7	Actin-related protein 10 (Actin-related protein 11)	Actr10 Act11 Actr11 Arp10 Arp11
string_610	Dynein-dynactin complex	Q9QZB9	Dynactin subunit 5 (Dynactin subunit p25)	Dctn5
string_610	Dynein-dynactin complex	Q9WUB4	Dynactin subunit 6 (Dynactin subunit p27) (Protein WS-3)	Dctn6 Ws3
string_610	Dynein-dynactin complex	Q9Z0Y1	Dynactin subunit 3 (Dynactin light chain p24)	Dctn3
string_610	Dynein-dynactin complex	Q9JKF1	Ras GTPase-activating-like protein IQGAP1	Iqgap1
string_611	Dnmt1-Gtf2f1-Gtf2h4-Hbb-bh1 complex	O08811	General transcription and DNA repair factor IIH helicase subunit XPD (TFIIH subunit XPD) (EC 5.6.2.3) (CXPD) (DNA 5'-3' helicase XPD) (DNA excision repair protein ERCC-2) (DNA repair protein complementing XP-D cells) (Xeroderma pigmentosum group D-complementing protein)	#VALUE!
string_611	Dnmt1-Gtf2f1-Gtf2h4-Hbb-bh1 complex	O70422	General transcription factor IIH subunit 4 (Basic transcription factor 2 52 kDa subunit) (BTF2 p52) (General transcription factor IIH polypeptide 4) (TFIIH basal transcription factor complex p52 subunit)	Gtf2h4
string_611	Dnmt1-Gtf2f1-Gtf2h4-Hbb-bh1 complex	P08775	DNA-directed RNA polymerase II subunit RPB1 (RNA polymerase II subunit B1) (EC 2.7.7.6) (3'-5' exoribonuclease) (EC 3.1.13.-) (DNA-directed RNA polymerase II subunit A) (DNA-directed RNA polymerase III largest subunit) (RNA-directed RNA polymerase II subunit RPB1) (EC 2.7.7.48)	#VALUE!
string_611	Dnmt1-Gtf2f1-Gtf2h4-Hbb-bh1 complex	P49135	General transcription and DNA repair factor IIH helicase/translocase subunit XPB (TFIIH subunit XPB) (EC 5.6.2.4) (Basic transcription factor 2 89 kDa subunit) (BTF2 p89) (DNA 3'-5' helicase/translocase XPB) (DNA excision repair protein ERCC-3) (DNA repair protein complementing XP-B cells) (TFIIH 89 kDa subunit) (Xeroderma pigmentosum group B-complementing protein)	#VALUE!
string_611	Dnmt1-Gtf2f1-Gtf2h4-Hbb-bh1 complex	P51949	CDK-activating kinase assembly factor MAT1 (CDK7/cyclin-H assembly factor) (Menage a trois) (RING finger protein MAT1) (p35) (p36)	Mnat1 Mat1
string_611	Dnmt1-Gtf2f1-Gtf2h4-Hbb-bh1 complex	P62488	DNA-directed RNA polymerase II subunit RPB7 (RNA polymerase II subunit B7) (DNA-directed RNA polymerase II subunit G)	Polr2g
string_611	Dnmt1-Gtf2f1-Gtf2h4-Hbb-bh1 complex	Q03147	Cyclin-dependent kinase 7 (EC 2.7.11.22) (EC 2.7.11.23) (39 kDa protein kinase) (P39 Mo15) (CDK-activating kinase) (CR4 protein kinase) (CRK4) (Cell division protein kinase 7) (Protein-tyrosine kinase MPK-7) (TFIIH basal transcription factor complex kinase subunit)	#VALUE!
string_611	Dnmt1-Gtf2f1-Gtf2h4-Hbb-bh1 complex	Q61458	Cyclin-H	Ccnh
string_611	Dnmt1-Gtf2f1-Gtf2h4-Hbb-bh1 complex	Q8R0A0	General transcription factor IIF subunit 2 (Transcription initiation factor IIF subunit beta) (TFIIF-beta)	Gtf2f2
string_611	Dnmt1-Gtf2f1-Gtf2h4-Hbb-bh1 complex	Q8VD76	General transcription factor IIH subunit 3 (Basic transcription factor 2 34 kDa subunit) (BTF2 p34) (General transcription factor IIH polypeptide 3) (TFIIH basal transcription factor complex p34 subunit)	Gtf2h3
string_611	Dnmt1-Gtf2f1-Gtf2h4-Hbb-bh1 complex	Q9D0D5	General transcription factor IIE subunit 1 (General transcription factor IIE 56 kDa subunit) (Transcription initiation factor IIE subunit alpha) (TFIIE-alpha)	Gtf2e1
string_611	Dnmt1-Gtf2f1-Gtf2h4-Hbb-bh1 complex	Q9D7M8	DNA-directed RNA polymerase II subunit RPB4 (RNA polymerase II subunit B4) (DNA-directed RNA polymerase II subunit D)	Polr2d
string_611	Dnmt1-Gtf2f1-Gtf2h4-Hbb-bh1 complex	Q9D902	General transcription factor IIE subunit 2 (Transcription initiation factor IIE subunit beta) (TFIIE-beta)	Gtf2e2
string_611	Dnmt1-Gtf2f1-Gtf2h4-Hbb-bh1 complex	Q9DBA9	General transcription factor IIH subunit 1 (Basic transcription factor 2 62 kDa subunit) (BTF2 p62) (General transcription factor IIH polypeptide 1) (TFIIH basal transcription factor complex p62 subunit)	Gtf2h1
string_611	Dnmt1-Gtf2f1-Gtf2h4-Hbb-bh1 complex	Q9JIB4	General transcription factor IIH subunit 2 (Basic transcription factor 2 44 kDa subunit) (BTF2 p44) (General transcription factor IIH polypeptide 2) (TFIIH basal transcription factor complex p44 subunit)	Gtf2h2 Btf2p44
string_612	Ahr-Aip-Hsp90aa1-Hsp90ab1 complex	B2RWS6	Histone acetyltransferase p300 (p300 HAT) (EC 2.3.1.48) (E1A-associated protein p300) (Histone butyryltransferase p300) (EC 2.3.1.-) (Histone crotonyltransferase p300) (EC 2.3.1.-) (Protein 2-hydroxyisobutyryltransferase p300) (EC 2.3.1.-) (Protein lactyltransferas p300) (EC 2.3.1.-) (Protein propionyltransferase p300) (EC 2.3.1.-)	#VALUE!
string_612	Ahr-Aip-Hsp90aa1-Hsp90ab1 complex	P02340	Cellular tumor antigen p53 (Tumor suppressor p53)	Tp53 P53 Trp53
string_612	Ahr-Aip-Hsp90aa1-Hsp90ab1 complex	P07901	Heat shock protein HSP 90-alpha (EC 3.6.4.10) (Heat shock 86 kDa) (HSP 86) (HSP86) (Tumor-specific transplantation 86 kDa antigen) (TSTA)	Hsp90aa1 Hsp86 Hsp86-1 Hspca
string_612	Ahr-Aip-Hsp90aa1-Hsp90ab1 complex	P11499	Heat shock protein HSP 90-beta (Heat shock 84 kDa) (HSP 84) (HSP84) (Tumor-specific transplantation 84 kDa antigen) (TSTA)	Hsp90ab1 Hsp84 Hsp84-1 Hspc3 Hspcb
string_612	Ahr-Aip-Hsp90aa1-Hsp90ab1 complex	P40338	von Hippel-Lindau disease tumor suppressor (pVHL)	Vhl Vhlh
string_612	Ahr-Aip-Hsp90aa1-Hsp90ab1 complex	P42227	Signal transducer and activator of transcription 3 (Acute-phase response factor)	Stat3 Aprf
string_612	Ahr-Aip-Hsp90aa1-Hsp90ab1 complex	P45481	Histone lysine acetyltransferase CREBBP (EC 2.3.1.48) (Protein lactyltransferas CREBBP) (EC 2.3.1.-) (Protein-lysine acetyltransferase CREBBP) (EC 2.3.1.-)	Crebbp Cbp
string_612	Ahr-Aip-Hsp90aa1-Hsp90ab1 complex	P52480	Pyruvate kinase PKM (EC 2.7.1.40) (Pyruvate kinase muscle isozyme) (Threonine-protein kinase PKM2) (EC 2.7.11.1) (Tyrosine-protein kinase PKM2) (EC 2.7.10.2)	Pkm Pk3 Pkm2 Pykm
string_612	Ahr-Aip-Hsp90aa1-Hsp90ab1 complex	P53762	Aryl hydrocarbon receptor nuclear translocator (ARNT protein) (Dioxin receptor, nuclear translocator) (Hypoxia-inducible factor 1-beta) (HIF-1-beta) (HIF1-beta)	Arnt
string_612	Ahr-Aip-Hsp90aa1-Hsp90ab1 complex	P59941	NAD-dependent protein deacylase sirtuin-6 (EC 2.3.1.-) (NAD-dependent protein deacetylase sirtuin-6) (EC 2.3.1.286) (Protein mono-ADP-ribosyltransferase sirtuin-6) (EC 2.4.2.-) (Regulatory protein SIR2 homolog 6) (mSIRT6) (SIR2-like protein 6)	Sirt6 Sir2l6
string_612	Ahr-Aip-Hsp90aa1-Hsp90ab1 complex	P62869	Elongin-B (EloB) (Elongin 18 kDa subunit) (RNA polymerase II transcription factor SIII subunit B) (SIII p18) (Transcription elongation factor B polypeptide 2)	Elob Tceb2
string_612	Ahr-Aip-Hsp90aa1-Hsp90ab1 complex	P83940	Elongin-C (EloC) (Elongin 15 kDa subunit) (RNA polymerase II transcription factor SIII subunit C) (SIII p15) (Stromal membrane-associated protein SMAP1B homolog) (Transcription elongation factor B polypeptide 1)	Eloc Tceb1
string_612	Ahr-Aip-Hsp90aa1-Hsp90ab1 complex	P97481	Endothelial PAS domain-containing protein 1 (EPAS-1) (HIF-1-alpha-like factor) (HLF) (mHLF) (HIF-related factor) (HRF) (Hypoxia-inducible factor 2-alpha) (HIF-2-alpha) (HIF2-alpha)	Epas1 Hif2a
string_612	Ahr-Aip-Hsp90aa1-Hsp90ab1 complex	Q02248	Catenin beta-1 (Beta-catenin)	Ctnnb1 Catnb
string_612	Ahr-Aip-Hsp90aa1-Hsp90ab1 complex	Q0VBL6	Hypoxia-inducible factor 3-alpha (HIF-3-alpha) (HIF3-alpha) (Basic-helix-loop-helix-PAS protein MOP7) (HIF3-alpha-1) (Inhibitory PAS domain protein) (IPAS) (Member of PAS protein 7) (Neonatal and embryonic PAS protein)	Hif3a Mop7 Nepas
string_612	Ahr-Aip-Hsp90aa1-Hsp90ab1 complex	Q61221	Hypoxia-inducible factor 1-alpha (HIF-1-alpha) (HIF1-alpha) (ARNT-interacting protein)	Hif1a
string_612	Ahr-Aip-Hsp90aa1-Hsp90ab1 complex	Q61324	Aryl hydrocarbon receptor nuclear translocator 2 (ARNT protein 2)	Arnt2 Kiaa0307
string_612	Ahr-Aip-Hsp90aa1-Hsp90ab1 complex	Q8BLR9	Hypoxia-inducible factor 1-alpha inhibitor (EC 1.14.11.30) (EC 1.14.11.n4) (Hypoxia-inducible factor asparagine hydroxylase)	Hif1an
string_612	Ahr-Aip-Hsp90aa1-Hsp90ab1 complex	Q91UZ4	Prolyl hydroxylase EGLN3 (EC 1.14.11.-) (Egl nine homolog 3) (EC 1.14.11.29) (Hypoxia-inducible factor prolyl hydroxylase 3) (HIF-PH3) (HIF-prolyl hydroxylase 3) (HPH-3) (Prolyl hydroxylase domain-containing protein 3) (PHD3) (SM-20)	Egln3
string_612	Ahr-Aip-Hsp90aa1-Hsp90ab1 complex	Q91YE2	Prolyl hydroxylase EGLN2 (EC 1.14.11.-) (Egl nine homolog 2) (EC 1.14.11.29) (Falkor) (Hypoxia-inducible factor prolyl hydroxylase 1) (HIF-PH1) (HIF-prolyl hydroxylase 1) (HPH-1) (Prolyl hydroxylase domain-containing protein 1) (PHD1)	Egln2
string_612	Ahr-Aip-Hsp90aa1-Hsp90ab1 complex	Q91YE3	Egl nine homolog 1 (EC 1.14.11.29) (Hypoxia-inducible factor prolyl hydroxylase 2) (HIF-PH2) (HIF-prolyl hydroxylase 2) (HPH-2) (Prolyl hydroxylase domain-containing protein 2) (PHD2) (SM-20)	Egln1
string_612	Ahr-Aip-Hsp90aa1-Hsp90ab1 complex	Q99JB6	Forkhead box protein P3 (Scurfin) [Cleaved into: Forkhead box protein P3, C-terminally processed; Forkhead box protein P3 41 kDa form]	Foxp3
string_612	Ahr-Aip-Hsp90aa1-Hsp90ab1 complex	Q9D4H8	Cullin-2 (CUL-2)	Cul2
string_612	Ahr-Aip-Hsp90aa1-Hsp90ab1 complex	Q9WVH4	Forkhead box protein O3	Foxo3 Fkhr2 Foxo3a
string_612	Ahr-Aip-Hsp90aa1-Hsp90ab1 complex	Q8C7Q4	RNA-binding protein 4 (Lark homolog) (mLark) (RNA-binding motif protein 4) (RNA-binding motif protein 4a)	Rbm4 Rbm4a
string_612	Ahr-Aip-Hsp90aa1-Hsp90ab1 complex	P30561	Aryl hydrocarbon receptor (Ah receptor) (AhR)	Ahr
string_612	Ahr-Aip-Hsp90aa1-Hsp90ab1 complex	Q8BGD7	Neuronal PAS domain-containing protein 4 (Neuronal PAS4) (HLH-PAS transcription factor NXF) (Limbic-enhanced PAS protein) (LE-PAS)	Npas4 Nxf
string_613		Q8BP86	snRNA-activating protein complex subunit 4 (SNAPc subunit 4) (snRNA-activating protein complex 190 kDa subunit) (SNAPc 190 kDa subunit)	Snapc4
string_613		Q8K0S9	snRNA-activating protein complex subunit 1 (SNAPc subunit 1) (Small nuclear RNA-activating complex polypeptide 1) (snRNA-activating protein complex 43 kDa subunit) (SNAPc 43 kDa subunit)	Snapc1
string_613		Q8R2K7	snRNA-activating protein complex subunit 5 (SNAPc subunit 5) (Small nuclear RNA-activating complex polypeptide 5) (snRNA-activating protein complex 19 kDa subunit) (SNAPc 19 kDa subunit)	Snapc5
string_613		Q9D2C9	snRNA-activating protein complex subunit 3 (SNAPc subunit 3) (Small nuclear RNA-activating complex polypeptide 3)	Snapc3
string_614		O08691	Arginase-2, mitochondrial (EC 3.5.3.1) (Arginase II) (Kidney-type arginase) (Non-hepatic arginase) (Type II arginase)	Arg2
string_614		P11725	Ornithine transcarbamylase, mitochondrial (OTCase) (EC 2.1.3.3) (Ornithine carbamoyltransferase, mitochondrial)	Otc
string_614		P16460	Argininosuccinate synthase (EC 6.3.4.5) (Citrulline--aspartate ligase)	Ass1 Ass
string_614		P29758	Ornithine aminotransferase, mitochondrial (EC 2.6.1.13) (Ornithine--oxo-acid aminotransferase)	Oat
string_614		Q61176	Arginase-1 (EC 3.5.3.1) (Liver-type arginase) (Type I arginase)	Arg1
string_614		Q91YI0	Argininosuccinate lyase (ASAL) (EC 4.3.2.1) (Arginosuccinase)	Asl
string_614		Q9Z110	Delta-1-pyrroline-5-carboxylate synthase (P5CS) (Aldehyde dehydrogenase family 18 member A1) [Includes: Glutamate 5-kinase (GK) (EC 2.7.2.11) (Gamma-glutamyl kinase); Gamma-glutamyl phosphate reductase (GPR) (EC 1.2.1.41) (Glutamate-5-semialdehyde dehydrogenase) (Glutamyl-gamma-semialdehyde dehydrogenase)]	#VALUE!
string_615	c-Src immune complex	O55222	Scaffold protein ILK (ILK-1) (ILK-2) (Inactive integrin-linked kinase) (p59ILK)	Ilk ILK1 ILK2
string_615	c-Src immune complex	P05480	Proto-oncogene tyrosine-protein kinase Src (EC 2.7.10.2) (Proto-oncogene c-Src) (pp60c-src) (p60-Src)	Src
string_615	c-Src immune complex	P09055	Integrin beta-1 (Fibronectin receptor subunit beta) (VLA-4 subunit beta) (CD antigen CD29)	Itgb1
string_615	c-Src immune complex	P09803	Cadherin-1 (ARC-1) (Epithelial cadherin) (E-cadherin) (Uvomorulin) (CD antigen CD324) [Cleaved into: E-Cad/CTF1; E-Cad/CTF2; E-Cad/CTF3]	Cdh1
string_615	c-Src immune complex	P26039	Talin-1	Tln1 Tln
string_615	c-Src immune complex	P26231	Catenin alpha-1 (102 kDa cadherin-associated protein) (CAP102) (Alpha E-catenin)	Ctnna1 Catna1
string_615	c-Src immune complex	P34152	Focal adhesion kinase 1 (FADK 1) (EC 2.7.10.2) (Focal adhesion kinase-related nonkinase) (FRNK) (Protein-tyrosine kinase 2) (p125FAK) (pp125FAK)	Ptk2 Fadk Fak Fak1 Kiaa4203
string_615	c-Src immune complex	P57780	Alpha-actinin-4 (Non-muscle alpha-actinin 4)	Actn4
string_615	c-Src immune complex	P60710	Actin, cytoplasmic 1 (Beta-actin) (EC 3.6.4.-) [Cleaved into: Actin, cytoplasmic 1, N-terminally processed]	Actb
string_615	c-Src immune complex	P63260	Actin, cytoplasmic 2 (EC 3.6.4.-) (Gamma-actin) [Cleaved into: Actin, cytoplasmic 2, N-terminally processed]	Actg1 Actg
string_615	c-Src immune complex	P70460	Vasodilator-stimulated phosphoprotein (VASP)	Vasp
string_615	c-Src immune complex	Q02248	Catenin beta-1 (Beta-catenin)	Ctnnb1 Catnb
string_615	c-Src immune complex	Q61140	Breast cancer anti-estrogen resistance protein 1 (CRK-associated substrate) (p130cas)	Bcar1 Cas Crkas
string_615	c-Src immune complex	Q62523	Zyxin	Zyx
string_615	c-Src immune complex	Q64727	Vinculin (Metavinculin)	Vcl
string_615	c-Src immune complex	Q71LX4	Talin-2	Tln2
string_615	c-Src immune complex	Q7TPR4	Alpha-actinin-1 (Alpha-actinin cytoskeletal isoform) (F-actin cross-linking protein) (Non-muscle alpha-actinin-1)	Actn1
string_615	c-Src immune complex	Q80X90	Filamin-B (FLN-B) (ABP-280-like protein) (Actin-binding-like protein) (Beta-filamin)	Flnb
string_615	c-Src immune complex	Q8BTM8	Filamin-A (FLN-A) (Actin-binding protein 280) (ABP-280) (Alpha-filamin) (Endothelial actin-binding protein) (Filamin-1) (Non-muscle filamin)	Flna Fln Fln1
string_615	c-Src immune complex	Q8VHX6	Filamin-C (FLN-C) (ABP-280-like protein) (ABP-L) (Actin-binding-like protein) (Filamin-2) (Gamma-filamin)	Flnc Abpl Fln2
string_615	c-Src immune complex	Q8VI36	Paxillin	Pxn
string_615	c-Src immune complex	Q9CW46	Ribonucleoprotein PTB-binding 1 (Protein raver-1)	Raver1 Kiaa1978
string_615	c-Src immune complex	Q9R1Z8	Vinexin (SH3 domain-containing protein SH3P3) (SH3-containing adapter molecule 1) (SCAM-1) (Sorbin and SH3 domain-containing protein 3)	Sorbs3 Scam1 Sh3d4
string_616		P54320	Elastin (Tropoelastin)	Eln
string_616		P97873	Lysyl oxidase homolog 1 (EC 1.4.3.13) (Lysyl oxidase 2) (Lysyl oxidase-like protein 1)	Loxl1 Lox2 Loxl
string_616		Q9WVH9	Fibulin-5 (FIBL-5) (Developmental arteries and neural crest EGF-like protein) (Dance)	Fbln5 Dance
string_617	Vcp-Ufd1-Npl4-IP3 receptor complex	O88597	Beclin-1 (Coiled-coil myosin-like BCL2-interacting protein) [Cleaved into: Beclin-1-C 35 kDa; Beclin-1-C 37 kDa]	Becn1
string_617	Vcp-Ufd1-Npl4-IP3 receptor complex	P11881	Inositol 1,4,5-trisphosphate-gated calcium channel ITPR1 (IP3 receptor isoform 1) (IP3R 1) (InsP3R1) (Inositol 1,4,5 trisphosphate receptor) (Inositol 1,4,5-trisphosphate receptor type 1) (Inositol 1,4,5-trisphosphate-binding protein P400) (Protein PCD-6) (Purkinje cell protein 1) (Type 1 inositol 1,4,5-trisphosphate receptor) (Type 1 InsP3 receptor)	#VALUE!
string_617	Vcp-Ufd1-Npl4-IP3 receptor complex	Q01853	Transitional endoplasmic reticulum ATPase (TER ATPase) (EC 3.6.4.6) (15S Mg(2+)-ATPase p97 subunit) (Valosin-containing protein) (VCP)	Vcp
string_617	Vcp-Ufd1-Npl4-IP3 receptor complex	Q9CVD2	Ataxin-3 (EC 3.4.19.12) (Machado-Joseph disease protein 1 homolog)	Atxn3 Mjd
string_617	Vcp-Ufd1-Npl4-IP3 receptor complex	Q9WVS6	E3 ubiquitin-protein ligase parkin (EC 2.3.2.31) (Parkin RBR E3 ubiquitin-protein ligase)	Prkn Park2
string_618		P16014	Secretogranin-1 (Chromogranin-B) (CgB) (Secretogranin I) (SgI) [Cleaved into: CCB peptide; PE-11]	Chgb Scg-1 Scg1
string_618		P26339	Chromogranin-A (CgA) [Cleaved into: Pancreastatin; Beta-granin; WE-14; Catestatin; GE-25; Serpinin-RRG; Serpinin (AL26); p-Glu serpinin precursor]	Chga
string_619		Q8CAK1	Iron-sulfur cluster assembly factor IBA57, mitochondrial (Iron-sulfur cluster assembly factor homolog)	Iba57
string_619		Q9D924	Iron-sulfur cluster assembly 1 homolog, mitochondrial (HESB-like domain-containing protein 2) (Iron-sulfur assembly protein IscA)	Isca1 Hbld2
string_619		Q9DCB8	Iron-sulfur cluster assembly 2 homolog, mitochondrial (HESB-like domain-containing protein 1)	Isca2 Hbld1
string_620		Q8C1W1	Tubulinyl-Tyr carboxypeptidase 1 (EC 3.4.17.17) (Tyrosine carboxypeptidase 1) (TTCP 1) (Vasohibin-1)	Vash1 Vash
string_620		Q8C5G2	Tubulinyl-Tyr carboxypeptidase 2 (EC 3.4.17.17) (Vasohibin-2) (Vasohibin-like protein)	Vash2 Vashl
string_620		Q99LQ4	Small vasohibin-binding protein (Coiled coil domain-containing protein 23)	Svbp Ccdc23
string_621	Alix-actomyosin\u2013tight junction complex	F2Z3U3	Ras association (RalGDS/AF-6) and pleckstrin homology domains 1	Raph1
string_621	Alix-actomyosin\u2013tight junction complex	P60766	Cell division control protein 42 homolog (EC 3.6.5.2) (G25K GTP-binding protein)	Cdc42
string_621	Alix-actomyosin\u2013tight junction complex	P62962	Profilin-1 (Profilin I)	Pfn1
string_621	Alix-actomyosin\u2013tight junction complex	P70429	Ena/VASP-like protein (Ena/vasodilator-stimulated phosphoprotein-like)	Evl
string_621	Alix-actomyosin\u2013tight junction complex	P70460	Vasodilator-stimulated phosphoprotein (VASP)	Vasp
string_621	Alix-actomyosin\u2013tight junction complex	Q62523	Zyxin	Zyx
string_621	Alix-actomyosin\u2013tight junction complex	Q64727	Vinculin (Metavinculin)	Vcl
string_621	Alix-actomyosin\u2013tight junction complex	Q9D6I3	Profilin-4 (Profilin IV)	Pfn4
string_621	Alix-actomyosin\u2013tight junction complex	Q9JJV2	Profilin-2 (Profilin II)	Pfn2
string_622	Gata1-Fog1-MeCP1 complex	O09106	Histone deacetylase 1 (HD1) (EC 3.5.1.98) (Protein deacetylase HDAC1) (EC 3.5.1.-) (Protein deacylase HDAC1) (EC 3.5.1.-)	Hdac1
string_622	Gata1-Fog1-MeCP1 complex	O35730	E3 ubiquitin-protein ligase RING1 (EC 2.3.2.27) (Polycomb complex protein RING1) (RING finger protein 1) (RING-type E3 ubiquitin transferase RING1) (Transcription repressor Ring1A)	Ring1 Ring1A Rnf1
string_622	Gata1-Fog1-MeCP1 complex	O70343	Peroxisome proliferator-activated receptor gamma coactivator 1-alpha (PGC-1-alpha) (PPAR-gamma coactivator 1-alpha) (PPARGC-1-alpha)	Ppargc1a Pgc1 Pgc1a Ppargc1
string_622	Gata1-Fog1-MeCP1 complex	P25916	Polycomb complex protein BMI-1 (Polycomb group RING finger protein 4)	Bmi1 Bmi-1 Pcgf4
string_622	Gata1-Fog1-MeCP1 complex	P70288	Histone deacetylase 2 (HD2) (EC 3.5.1.98) (Protein deacylase HDAC2) (EC 3.5.1.-) (YY1 transcription factor-binding protein)	Hdac2 Yy1bp
string_622	Gata1-Fog1-MeCP1 complex	Q00899	Transcriptional repressor protein YY1 (Delta transcription factor) (NF-E1) (UCR-motif DNA-binding protein) (Yin and yang 1) (YY-1)	Yy1 Ucrbp
string_622	Gata1-Fog1-MeCP1 complex	Q61164	Transcriptional repressor CTCF (11-zinc finger protein) (CCCTC-binding factor) (CTCFL paralog)	Ctcf
string_622	Gata1-Fog1-MeCP1 complex	Q61188	Histone-lysine N-methyltransferase EZH2 (EC 2.1.1.356) (ENX-1) (Enhancer of zeste homolog 2)	Ezh2 Enx1h
string_622	Gata1-Fog1-MeCP1 complex	Q80U70	Polycomb protein Suz12 (Suppressor of zeste 12 protein homolog)	Suz12 D11Ertd530e Kiaa0160
string_622	Gata1-Fog1-MeCP1 complex	Q8CCI5	RING1 and YY1-binding protein (Death effector domain-associated factor) (DED-associated factor)	Rybp Dedaf
string_623	Apbb-App-Lrp2 complex	A2ARV4	Low-density lipoprotein receptor-related protein 2 (LRP-2) (Glycoprotein 330) (gp330) (Megalin)	Lrp2
string_623	Apbb-App-Lrp2 complex	P07724	Albumin	Alb Alb-1 Alb1
string_623	Apbb-App-Lrp2 complex	P08226	Apolipoprotein E (Apo-E)	Apoe
string_623	Apbb-App-Lrp2 complex	P98078	Disabled homolog 2 (Adaptor molecule disabled-2) (Differentially expressed in ovarian carcinoma 2) (DOC-2) (Mitogen-responsive phosphoprotein)	Dab2 Doc2
string_623	Apbb-App-Lrp2 complex	Q06890	Clusterin (Apolipoprotein J) (Apo-J) (Clustrin) (Sulfated glycoprotein 2) (SGP-2) [Cleaved into: Clusterin beta chain; Clusterin alpha chain]	Clu Apoj Msgp-2
string_623	Apbb-App-Lrp2 complex	Q62226	Sonic hedgehog protein (SHH) (EC 3.1.-.-) (HHG-1) (Shh unprocessed N-terminal signaling and C-terminal autoprocessing domains) (ShhNC) [Cleaved into: Sonic hedgehog protein N-product (ShhN) (Shh N-terminal processed signaling domains) (ShhNp) (Sonic hedgehog protein 19 kDa product)]	#VALUE!
string_623	Apbb-App-Lrp2 complex	Q99JB7	Protein amnionless [Cleaved into: Soluble protein amnionless]	Amn
string_623	Apbb-App-Lrp2 complex	Q9JLB4	Cubilin (Intrinsic factor-cobalamin receptor)	Cubn Ifcr
string_623	Apbb-App-Lrp2 complex	P52787	Cobalamin binding intrinsic factor (Gastric intrinsic factor) (Intrinsic factor) (IF) (INF)	Cblif Gif
string_624		P24547	Inosine-5'-monophosphate dehydrogenase 2 (IMP dehydrogenase 2) (IMPD 2) (IMPDH 2) (EC 1.1.1.205) (IMPDH-II)	Impdh2
string_624		P28650	Adenylosuccinate synthetase isozyme 1 (AMPSase 1) (AdSS 1) (EC 6.3.4.4) (Adenylosuccinate synthetase like 1) (Adenylosuccinate synthetase, basic isozyme) (Adenylosuccinate synthetase, muscle isozyme) (M-type adenylosuccinate synthetase) (IMP--aspartate ligase 1)	#VALUE!
string_624		P50096	Inosine-5'-monophosphate dehydrogenase 1 (IMP dehydrogenase 1) (IMPD 1) (IMPDH 1) (EC 1.1.1.205) (IMPDH-I)	Impdh1
string_624		P54822	Adenylosuccinate lyase (ASL) (EC 4.3.2.2) (Adenylosuccinase) (ASase)	Adsl Adl
string_624		Q9CWJ9	Bifunctional purine biosynthesis protein ATIC (AICAR transformylase/inosine monophosphate cyclohydrolase) (ATIC) [Includes: Phosphoribosylaminoimidazolecarboxamide formyltransferase (EC 2.1.2.3) (5-aminoimidazole-4-carboxamide ribonucleotide formyltransferase) (AICAR formyltransferase) (AICAR transformylase); Inosine 5'-monophosphate cyclohydrolase (IMP cyclohydrolase) (EC 3.5.4.10) (IMP synthase) (Inosinicase)]	#VALUE!
string_625	Gnb5-Rgs7bp-Rgs9 complex	P50153	Guanine nucleotide-binding protein G(I)/G(S)/G(O) subunit gamma-4	Gng4 Gngt4
string_625	Gnb5-Rgs7bp-Rgs9 complex	P62880	Guanine nucleotide-binding protein G(I)/G(S)/G(T) subunit beta-2 (G protein subunit beta-2) (Transducin beta chain 2)	Gnb2
string_625	Gnb5-Rgs7bp-Rgs9 complex	P62881	Guanine nucleotide-binding protein subunit beta-5 (Gbeta5) (Transducin beta chain 5)	Gnb5
string_625	Gnb5-Rgs7bp-Rgs9 complex	Q61011	Guanine nucleotide-binding protein G(I)/G(S)/G(T) subunit beta-3 (Transducin beta chain 3)	Gnb3
string_626	Irf4-Spi1 complex	O35284	Basic leucine zipper transcriptional factor ATF-like (B-cell-activating transcription factor) (B-ATF)	Batf
string_626	Irf4-Spi1 complex	P17433	Transcription factor PU.1 (31 kDa-transforming protein) (SFFV proviral integration 1 protein)	Spi1 Sfpi-1 Sfpi1
string_626	Irf4-Spi1 complex	Q64287	Interferon regulatory factor 4 (IRF-4) (Lymphocyte-specific interferon regulatory factor) (LSIRF) (NF-EM5) (PU.1 interaction partner) (Transcriptional activator PIP)	Irf4 Spip
string_627		P22387	Endothelin-1 (ET-1) (Preproendothelin-1) (PPET1) [Cleaved into: Big endothelin-1]	Edn1
string_627		P48302	Endothelin receptor type B (ET-B) (ET-BR) (Endothelin receptor non-selective type)	Ednrb
string_627		Q61614	Endothelin-1 receptor (Endothelin receptor type A) (ET-A) (ET-AR)	Ednra Gpcr10
string_628		B9EJ54	Nucleoporin 205 (Nup205 protein)	Nup205
string_628		E9Q3G8	Nuclear pore complex protein Nup153 (153 kDa nucleoporin) (Nucleoporin Nup153)	Nup153
string_628		Q6PFD9	Nuclear pore complex protein Nup98-Nup96 (EC 3.4.21.-) [Cleaved into: Nuclear pore complex protein Nup98 (98 kDa nucleoporin) (Nucleoporin Nup98) (Nup98); Nuclear pore complex protein Nup96 (96 kDa nucleoporin) (Nucleoporin Nup96) (Nup96)]	Nup98
string_628		Q80U93	Nuclear pore complex protein Nup214 (214 kDa nucleoporin) (Nucleoporin Nup214)	Nup214 Kiaa0023
string_628		Q8BH74	Nuclear pore complex protein Nup107 (107 kDa nucleoporin) (Nucleoporin Nup107)	Nup107
string_628		Q8BJ71	Nuclear pore complex protein Nup93 (93 kDa nucleoporin) (CBP-interacting protein 4) (Nucleoporin Nup93)	Nup93 Cip4 Kiaa0095
string_628		Q8BTS4	Nuclear pore complex protein Nup54 (54 kDa nucleoporin) (Nucleoporin Nup54)	Nup54
string_628		Q8CEC0	Nuclear pore complex protein Nup88 (88 kDa nucleoporin) (Nucleoporin Nup88)	Nup88
string_628		Q8R0G9	Nuclear pore complex protein Nup133 (133 kDa nucleoporin) (Nucleoporin Nup133)	Nup133
string_628		Q8R2U0	Nucleoporin SEH1 (GATOR2 complex protein SEH1) (Nup107-160 subcomplex subunit SEH1)	Seh1l
string_628		Q8R480	Nuclear pore complex protein Nup85 (85 kDa nucleoporin) (FROUNT) (Nucleoporin Nup85) (Pericentrin-1)	Nup85 Pcnt1
string_628		Q8R4R6	Nucleoporin NUP35 (35 kDa nucleoporin) (Mitotic phosphoprotein 44) (MP-44) (Nuclear pore complex protein Nup53) (Nucleoporin NUP53)	Nup35 Mp44 Nup53
string_628		Q99P88	Nuclear pore complex protein Nup155 (155 kDa nucleoporin) (Nucleoporin Nup155)	Nup155
string_628		Q9ERU9	E3 SUMO-protein ligase RanBP2 (EC 2.3.2.-) (Ran-binding protein 2) (RanBP2)	Ranbp2
string_628		Q9JIH2	Nuclear pore complex protein Nup50 (50 kDa nucleoporin) (Nuclear pore-associated protein 60 kDa-like) (Nucleoporin Nup50)	Nup50 Npap60
string_629	CENP-O complex	A2ACJ2	Fanconi anemia core complex-associated protein 100 (Fanconi anemia-associated protein of 100 kDa)	Faap100
string_629	CENP-O complex	Q3TJM4	Centromere protein T (CENP-T)	Cenpt
string_629	CENP-O complex	Q3URR0	Centromere protein W (CENP-W) (Cancer-up-regulated gene 2 protein)	Cenpw Cug2
string_629	CENP-O complex	Q8BGE5	Fanconi anemia group M protein homolog (Protein FACM) (EC 3.6.4.13) (ATP-dependent RNA helicase FANCM)	Fancm Kiaa1596
string_629	CENP-O complex	Q8BHL6	Fanconi anemia core complex-associated protein 24 (Fanconi anemia-associated protein of 24 kDa)	Faap24
string_629	CENP-O complex	Q8C4M7	Centromere protein U (CENP-U) (MLF1-interacting protein)	Cenpu Mlf1ip
string_629	CENP-O complex	Q8K015	Centromere protein O (CENP-O)	Cenpo Mcm21r
string_629	CENP-O complex	Q8K1K4	Centromere protein I (CENP-I) (FSH primary response protein 1) (Follicle-stimulating hormone primary response protein)	Cenpi Fshprh1
string_629	CENP-O complex	Q9CPQ5	Centromere protein Q (CENP-Q)	Cenpq
string_629	CENP-O complex	Q9CQ82	Centromere protein R (CENP-R) (Nuclear receptor-interacting factor 3)	Itgb3bp Cenpr Nrif3
string_629	CENP-O complex	Q9CQA0	Centromere protein M (CENP-M) (Proliferation-associated nuclear element protein 1)	Cenpm Pane1
string_629	CENP-O complex	Q9CZ92	Centromere protein P (CENP-P)	Cenpp
string_629	CENP-O complex	Q9CZW2	Centromere protein N (CENP-N)	Cenpn
string_629	CENP-O complex	Q9D084	Centromere protein S (CENP-S) (Apoptosis-inducing TAF9-like domain-containing protein 1 homolog) (FANCM-interacting histone fold protein 1)	Cenps Apitd1 FAAP16 MHF1
string_629	CENP-O complex	Q9ESN5	Centromere protein K (CENP-K) (SoxLZ/Sox6 leucine zipper-binding protein in testis)	Cenpk Solt
string_629	CENP-O complex	Q9JL70	Fanconi anemia group A protein homolog (Protein FACA)	Fanca
string_629	CENP-O complex	Q9QYM8	Centromere protein H (CENP-H)	Cenph Enp
string_629	CENP-O complex	O35216	Histone H3-like centromeric protein A (Centromere protein A) (CENP-A)	Cenpa
string_630	Rp105-Md1 complex	O88188	Lymphocyte antigen 86 (Ly-86) (Protein MD-1)	Ly86 Md1
string_630	Rp105-Md1 complex	Q62192	CD180 antigen (Lymphocyte antigen 78) (Ly-78) (Radioprotective 105 kDa protein) (CD antigen CD180)	Cd180 Ly78 Rp105
string_631		Q62186	Translocon-associated protein subunit delta (TRAP-delta) (Signal sequence receptor subunit delta) (SSR-delta)	Ssr4
string_631		Q9CPW5	Translocon-associated protein subunit beta (TRAP-beta) (Signal sequence receptor subunit beta) (SSR-beta)	Ssr2
string_631		Q9CY50	Translocon-associated protein subunit alpha (TRAP-alpha) (Signal sequence receptor subunit alpha) (SSR-alpha)	Ssr1
string_631		Q9DCF9	Translocon-associated protein subunit gamma (TRAP-gamma) (Signal sequence receptor subunit gamma) (SSR-gamma)	Ssr3
string_632		P12399	Protein CTLA-2-alpha (Cytotoxic T-lymphocyte-associated protein 2-alpha)	Ctla2a
string_632		P12400	Protein CTLA-2-beta (Cytotoxic T-lymphocyte-associated protein 2-beta)	Ctla2b
string_633	PlexinA1-PlexinB1 complex	B2RXS4	Plexin-B2	Plxnb2
string_633	PlexinA1-PlexinB1 complex	O09126	Semaphorin-4D (M-Sema G) (Semaphorin-C-like 2) (Semaphorin-J) (Sema J) (CD antigen CD100)	Sema4d Semacl2 Semaj
string_633	PlexinA1-PlexinB1 complex	P21855	B-cell differentiation antigen CD72 (Lyb-2) (Lymphocyte antigen 32) (Ly-32) (CD antigen CD72)	Cd72 Ly-32 Ly32 Lyb-2
string_633	PlexinA1-PlexinB1 complex	Q8CJH3	Plexin-B1	Plxnb1 Kiaa0407
string_633	PlexinA1-PlexinB1 complex	Q9QY40	Plexin-B3 (Plexin-6)	Plxnb3 Kiaa1206 Plxn6
string_634	Fzd8-Ror2-Wnt5a complex	O70421	Frizzled-1 (Fz-1) (mFz1)	Fzd1
string_634	Fzd8-Ror2-Wnt5a complex	P22725	Protein Wnt-5a	Wnt5a Wnt-5a
string_634	Fzd8-Ror2-Wnt5a complex	P51448	Nuclear receptor ROR-alpha (Nuclear receptor RZR-alpha) (Nuclear receptor subfamily 1 group F member 1) (RAR-related orphan receptor A) (Retinoid-related orphan receptor-alpha)	Rora Nr1f1 Rzra
string_634	Fzd8-Ror2-Wnt5a complex	Q01887	Tyrosine-protein kinase RYK (EC 2.7.10.1) (Kinase VIK) (Met-related kinase) (NYK-R)	Ryk Mrk
string_634	Fzd8-Ror2-Wnt5a complex	Q61086	Frizzled-3 (Fz-3) (mFz3)	Fzd3
string_634	Fzd8-Ror2-Wnt5a complex	Q61088	Frizzled-4 (Fz-4) (mFz4) (CD antigen CD344)	Fzd4
string_634	Fzd8-Ror2-Wnt5a complex	Q61089	Frizzled-6 (Fz-6) (mFz6)	Fzd6
string_634	Fzd8-Ror2-Wnt5a complex	Q61090	Frizzled-7 (Fz-7) (mFz7)	Fzd7
string_634	Fzd8-Ror2-Wnt5a complex	Q8BKG3	Inactive tyrosine-protein kinase 7 (Protein chuzhoi) (Protein-tyrosine kinase 7) (Pseudo tyrosine kinase receptor 7) (Tyrosine-protein kinase-like 7)	Ptk7
string_634	Fzd8-Ror2-Wnt5a complex	Q9EQD0	Frizzled-5 (Fz-5) (mFz5)	Fzd5
string_634	Fzd8-Ror2-Wnt5a complex	Q9JIP6	Frizzled-2 (Fz-2) (mFz2) (Frizzled-10) (Fz-10) (mFz10)	Fzd2 Fzd10
string_634	Fzd8-Ror2-Wnt5a complex	Q9R216	Frizzled-9 (Fz-9) (mFz3) (mFz9) (CD antigen CD349)	Fzd9 Fzd3
string_634	Fzd8-Ror2-Wnt5a complex	Q9WUA1	Wnt inhibitory factor 1 (WIF-1)	Wif1
string_634	Fzd8-Ror2-Wnt5a complex	Q9Z138	Tyrosine-protein kinase transmembrane receptor ROR2 (mROR2) (EC 2.7.10.1) (Neurotrophic tyrosine kinase, receptor-related 2)	Ror2
string_635	G protein complex (Hdac4, Gnb1, Gng2)	P70396	Homeobox protein DLX-5	Dlx5
string_635	G protein complex (Hdac4, Gnb1, Gng2)	P86546	Osteocalcin (OG1) (Bone Gla protein) (BGP) (Gamma-carboxyglutamic acid-containing protein)	Bglap Ocn
string_635	G protein complex (Hdac4, Gnb1, Gng2)	Q03358	Homeobox protein MSX-2 (Homeobox protein Hox-8-1)	Msx2 Hox-8.1 Msx-2
string_635	G protein complex (Hdac4, Gnb1, Gng2)	Q04887	Transcription factor SOX-9 (mSox9)	Sox9 Sox-9
string_635	G protein complex (Hdac4, Gnb1, Gng2)	Q08024	Core-binding factor subunit beta (CBF-beta) (Polyomavirus enhancer-binding protein 2 beta subunit) (PEA2-beta) (PEBP2-beta) (SL3-3 enhancer factor 1 subunit beta) (SL3/AKV core-binding factor beta subunit)	Cbfb Pebp2b Pebpb2
string_635	G protein complex (Hdac4, Gnb1, Gng2)	Q08775	Runt-related transcription factor 2 (Acute myeloid leukemia 3 protein) (Core-binding factor subunit alpha-1) (CBF-alpha-1) (Oncogene AML-3) (Osteoblast-specific transcription factor 2) (OSF-2) (Polyomavirus enhancer-binding protein 2 alpha A subunit) (PEA2-alpha A) (PEBP2-alpha A) (SL3-3 enhancer factor 1 alpha A subunit) (SL3/AKV core-binding factor alpha A subunit)	#VALUE!
string_635	G protein complex (Hdac4, Gnb1, Gng2)	Q6NZM9	Histone deacetylase 4 (HD4) (EC 3.5.1.98)	Hdac4
string_636		Q61616	D(1A) dopamine receptor (Dopamine D1 receptor)	Drd1 Drd1a Gpcr15
string_636		Q6R0H7	Guanine nucleotide-binding protein G(s) subunit alpha isoforms XLas (EC 3.6.5.-) (Adenylate cyclase-stimulating G alpha protein) (Extra large alphas protein) (XLalphas)	Gnas Gnas1
string_636		Q8CGK7	Guanine nucleotide-binding protein G(olf) subunit alpha (EC 3.6.5.-) (Adenylate cyclase-stimulating G alpha protein, olfactory type)	Gnal
string_637		Q8R107	PRELI domain-containing protein 1, mitochondrial (Px19-like protein)	Prelid1 Preli
string_637		Q9D8Z2	TP53-regulated inhibitor of apoptosis 1 (Protein 15E1.1) (WF-1) (p53-inducible cell-survival factor) (p53CSV)	Triap1 15e1.1
string_638		P26262	Plasma kallikrein (EC 3.4.21.34) (Fletcher factor) (Kininogenin) (Plasma prekallikrein) [Cleaved into: Plasma kallikrein heavy chain; Plasma kallikrein light chain]	Klkb1 Klk3 Pk
string_638		P32261	Antithrombin-III (ATIII) (Serpin C1)	Serpinc1 At3
string_638		Q80YC5	Coagulation factor XII (EC 3.4.21.38) (Hageman factor) (HAF) [Cleaved into: Coagulation factor XIIa heavy chain; Coagulation factor XIIa light chain]	F12
string_638		Q91Y47	Coagulation factor XI (FXI) (EC 3.4.21.27) (Plasma thromboplastin antecedent) (PTA) [Cleaved into: Coagulation factor XIa heavy chain; Coagulation factor XIa light chain]	F11
string_639		O08848	RNA-binding protein Ro60 (60 kDa SS-A/Ro ribonucleoprotein) (60 kDa Ro protein) (60 kDa ribonucleoprotein Ro) (RoRNP) (TROVE domain family member 2)	RO60 Ssa2 Trove2
string_639		Q62191	E3 ubiquitin-protein ligase TRIM21 (EC 2.3.2.27) (52 kDa Ro protein) (52 kDa ribonucleoprotein autoantigen Ro/SS-A) (Ro(SS-A)) (Sjoegren syndrome type A antigen) (SS-A) (Tripartite motif-containing protein 21)	Trim21 Ro52 Ssa1
string_639		Q91VN6	Probable ATP-dependent RNA helicase DDX41 (EC 3.6.4.13) (DEAD box protein 41)	Ddx41
string_640	Catsper complex, testis-specific	A0A2R8VHF7	Cation channel sperm-associated auxiliary subunit TMEM249 (Transmembrane protein 249)	Tmem249
string_640	Catsper complex, testis-specific	A2ARP9	Cation channel sperm-associated protein 2 (CatSper2)	Catsper2
string_640	Catsper complex, testis-specific	A2RTF1	Cation channel sperm-associated auxiliary subunit beta (CatSper-beta)	Catsperb
string_640	Catsper complex, testis-specific	C6KI89	Cation channel sperm-associated auxiliary subunit gamma 2	Catsperg2 Catsperg
string_640	Catsper complex, testis-specific	D3Z338	Cation channel sperm-associated auxiliary subunit TMEM262 (Cation channel sperm-associated auxiliary subunit eta) (Transmembrane protein 262)	Tmem262 Catsperh
string_640	Catsper complex, testis-specific	E9Q9F6	Cation channel sperm-associated auxiliary subunit delta (CatSper-delta) (CatSperdelta) (Transmembrane protein 146)	Catsperd Tmem146
string_640	Catsper complex, testis-specific	P0DP43	Cation channel sperm-associated auxiliary subunit epsilon (CatSper-epsilon) (CatSperepsilon) (C1orf101-like protein)	Catspere Catspere1 Gm7068
string_640	Catsper complex, testis-specific	Q80W99	Cation channel sperm-associated protein 3 (CatSper3)	Catsper3
string_640	Catsper complex, testis-specific	Q8BVN3	Cation channel sperm-associated protein 4 (CatSper4)	Catsper4
string_640	Catsper complex, testis-specific	Q8C0X7	Solute carrier organic anion transporter family member 6C1	Slco6c1
string_640	Catsper complex, testis-specific	Q91ZR5	Cation channel sperm-associated protein 1 (CatSper1)	Catsper1
string_640	Catsper complex, testis-specific	Q9CQP8	Cation channel sperm-associated auxiliary subunit zeta (CatSper-zeta) (CatSperzeta) (Protein expressed in male leptotene and zygotene spermatocytes 622) (MLZ-622) (Testis-expressed protein 40)	Catsperz Tex40
string_640	Catsper complex, testis-specific	Q9DAM2	EF-hand calcium-binding domain-containing protein 9	Efcab9
string_641	p56(Lck)-CAML complex	P49070	Guided entry of tail-anchored proteins factor CAMLG (Calcium signal-modulating cyclophilin ligand)	Camlg Caml Get2
string_641	p56(Lck)-CAML complex	Q8K0D7	Guided entry of tail-anchored proteins factor 1 (Tail-anchored protein insertion receptor WRB) (Tryptophan-rich basic protein)	Get1 Wrb
string_641	p56(Lck)-CAML complex	Q9ET35	Tumor necrosis factor receptor superfamily member 13B (Transmembrane activator and CAML interactor) (CD antigen CD267)	Tnfrsf13b Taci
string_642	Cxcr2-Nherf1-PLC-beta-2 complex	O35903	C-C motif chemokine 25 (Chemokine TECK) (Small-inducible cytokine A25) (Thymus-expressed chemokine)	Ccl25 Scya25 Teck
string_642	Cxcr2-Nherf1-PLC-beta-2 complex	O88410	C-X-C chemokine receptor type 3 (CXC-R3) (CXCR-3) (Interferon-inducible protein 10 receptor) (IP-10 receptor) (CD antigen CD183)	Cxcr3 Cmkar3
string_642	Cxcr2-Nherf1-PLC-beta-2 complex	P17515	C-X-C motif chemokine 10 (10 kDa interferon gamma-induced protein) (Gamma-IP10) (IP-10) (C7) (Interferon-gamma induced protein CRG-2) (Small-inducible cytokine B10)	Cxcl10 Crg2 Ifi10 Inp10 Scyb10
string_642	Cxcr2-Nherf1-PLC-beta-2 complex	P18340	C-X-C motif chemokine 9 (Gamma-interferon-induced monokine) (Monokine induced by interferon-gamma) (MIG) (MuMIG) (Protein m119) (Small-inducible cytokine B9)	Cxcl9 Mig Scyb9
string_642	Cxcr2-Nherf1-PLC-beta-2 complex	P30882	C-C motif chemokine 5 (MuRantes) (SIS-delta) (Small-inducible cytokine A5) (T-cell-specific protein RANTES)	Ccl5 Scya5
string_642	Cxcr2-Nherf1-PLC-beta-2 complex	P35343	C-X-C chemokine receptor type 2 (CXC-R2) (CXCR-2) (GRO/MGSA receptor) (High affinity interleukin-8 receptor B) (IL-8R B) (CD antigen CD182)	Cxcr2 Cmkar2 Gpcr16 Il8rb
string_642	Cxcr2-Nherf1-PLC-beta-2 complex	P40224	Stromal cell-derived factor 1 (SDF-1) (12-O-tetradecanoylphorbol 13-acetate repressed protein 1) (TPAR1) (C-X-C motif chemokine 12) (Pre-B cell growth-stimulating factor) (PBSF) (Thymic lymphoma cell-stimulating factor) (TLSF)	Cxcl12 Sdf1
string_642	Cxcr2-Nherf1-PLC-beta-2 complex	P47774	C-C chemokine receptor type 7 (C-C CKR-7) (CC-CKR-7) (CCR-7) (Epstein-Barr virus-induced G-protein coupled receptor 1) (EBI1) (EBV-induced G-protein coupled receptor 1) (MIP-3 beta receptor) (CD antigen CD197)	Ccr7 Cmkbr7 Ebi1 Ebi1h
string_642	Cxcr2-Nherf1-PLC-beta-2 complex	P51682	C-C chemokine receptor type 5 (C-C CKR-5) (CC-CKR-5) (CCR-5) (MIP-1 alpha receptor) (CD antigen CD195)	Ccr5 Cmkbr5
string_642	Cxcr2-Nherf1-PLC-beta-2 complex	P51683	C-C chemokine receptor type 2 (C-C CKR-2) (CC-CKR-2) (CCR-2) (CCR2) (JE/FIC receptor) (MCP-1 receptor) (CD antigen CD192)	Ccr2 Cmkbr2
string_642	Cxcr2-Nherf1-PLC-beta-2 complex	P56485	Atypical chemokine receptor 3 (C-X-C chemokine receptor type 7) (CXC-R7) (CXCR-7) (Chemokine orphan receptor 1) (G-protein coupled receptor RDC1 homolog) (RDC-1)	Ackr3 Cmkor1 Cxcr7 Rdc1
string_642	Cxcr2-Nherf1-PLC-beta-2 complex	P70658	C-X-C chemokine receptor type 4 (CXC-R4) (CXCR-4) (Fusin) (Leukocyte-derived seven transmembrane domain receptor) (LESTR) (Pre-B-cell-derived chemokine receptor) (PB-CKR) (Stromal cell-derived factor 1 receptor) (SDF-1 receptor) (CD antigen CD184)	Cxcr4 Cmkar4 Lestr Sdf1r
string_642	Cxcr2-Nherf1-PLC-beta-2 complex	Q04683	C-X-C chemokine receptor type 5 (CXC-R5) (CXCR-5) (Burkitt lymphoma receptor 1 homolog) (CD antigen CD185)	Cxcr5 Blr1 Gpcr6
string_642	Cxcr2-Nherf1-PLC-beta-2 complex	Q9EQI5	Chemokine subfamily B Cys-X-Cys (Platelet basic protein) (Thymus chemokine 1)	Ppbp Cxcl7
string_642	Cxcr2-Nherf1-PLC-beta-2 complex	Q9WUQ5	C-X-C motif chemokine 14 (B-cell and monocyte-activating chemokine) (Chemokine BRAK) (Kidney-expressed chemokine CXC) (MIP-2G) (Small-inducible cytokine B14)	Cxcl14 Bmac Kec Ks1 Mip2g Scyb14
string_642	Cxcr2-Nherf1-PLC-beta-2 complex	Q9Z0D9	CX3C chemokine receptor 1 (C-X3-C CKR-1) (CX3CR1) (mCX3CR1) (Fractalkine receptor)	Cx3cr1
string_643	TFIID complex	A2AWT3	Ataxin-7-like protein 3 (SAGA-associated factor 11 homolog)	Atxn7l3
string_643	TFIID complex	O35648	Centrin-3	Cetn3 Cen3
string_643	TFIID complex	Q5DU02	Ubiquitin carboxyl-terminal hydrolase 22 (EC 3.4.19.12) (Deubiquitinating enzyme 22) (Ubiquitin thioesterase 22) (Ubiquitin-specific-processing protease 22)	Usp22 Kiaa1063
string_643	TFIID complex	Q80YV3	Transformation/transcription domain-associated protein (Tra1 homolog)	Trrap
string_643	TFIID complex	Q8BFV2	PCI domain-containing protein 2 (CSN12-like protein)	Pcid2
string_643	TFIID complex	Q8K0H5	Transcription initiation factor TFIID subunit 10 (Transcription initiation factor TFIID 30 kDa subunit) (TAF(II)30) (TAFII-30) (TAFII30) (mTAFII30)	Taf10 Taf2h Tafii30
string_643	TFIID complex	Q8R0L9	Transcriptional adapter 3 (ADA3 homolog) (mADA3) (Transcriptional adapter 3-like) (ADA3-like protein)	Tada3 Ada3 Tada3l
string_643	TFIID complex	Q8R4I1	Ataxin-7 (Spinocerebellar ataxia type 7 protein homolog)	Atxn7 Sca7
string_643	TFIID complex	Q8VE65	Transcription initiation factor TFIID subunit 12 (Transcription initiation factor TFIID 20 kDa subunits) (TAFII-20) (TAFII20)	Taf12
string_643	TFIID complex	Q9DA08	SAGA-associated factor 29 (Coiled-coil domain-containing protein 101) (SAGA complex-associated factor 29)	Sgf29 Ccdc101
string_643	TFIID complex	Q9JIX0	Transcription and mRNA export factor ENY2 (Enhancer of yellow 2 transcription factor homolog)	Eny2
string_643	TFIID complex	Q9R1K9	Centrin-2 (Caltractin isoform 1)	Cetn2 Calt
string_643	TFIID complex	Q9WUU9	Germinal-center associated nuclear protein (GANP) (EC 2.3.1.48) (GC-associated DNA primase)	Mcm3ap Ganp Map80
string_643	TFIID complex	P60897	26S proteasome complex subunit SEM1 (26S proteasome complex subunit DSS1) (Deleted in split hand/split foot protein 1 homolog) (Split hand/foot deleted protein 1 homolog) (Split hand/foot malformation type 1 protein homolog)	Sem1 Dss1 Shfdg1 Shfm1
string_644	Il-2rgamma/Il-9r receptor-Il-9 complex	P04401	Interleukin-5 (IL-5) (B-cell growth factor II) (BCGF-II) (Cytotoxic T-lymphocyte inducer) (Eosinophil differentiation factor) (T-cell replacing factor) (TRF)	Il5 Il-5
string_644	Il-2rgamma/Il-9r receptor-Il-9 complex	P07750	Interleukin-4 (IL-4) (B-cell IgG differentiation factor) (B-cell growth factor 1) (B-cell stimulatory factor 1) (BSF-1) (IGG1 induction factor) (Lymphocyte stimulatory factor 1)	Il4 Il-4
string_644	Il-2rgamma/Il-9r receptor-Il-9 complex	P10168	Interleukin-7 (IL-7)	Il7 Il-7
string_644	Il-2rgamma/Il-9r receptor-Il-9 complex	P15247	Interleukin-9 (IL-9) (Cytokine P40) (T-cell growth factor P40)	Il9
string_644	Il-2rgamma/Il-9r receptor-Il-9 complex	P34902	Cytokine receptor common subunit gamma (Interleukin-2 receptor subunit gamma) (IL-2 receptor subunit gamma) (IL-2R subunit gamma) (IL-2RG) (gammaC) (p64) (CD antigen CD132)	Il2rg
string_644	Il-2rgamma/Il-9r receptor-Il-9 complex	Q01114	Interleukin-9 receptor (IL-9 receptor) (IL-9R) (CD antigen CD129)	Il9r
string_644	Il-2rgamma/Il-9r receptor-Il-9 complex	Q62137	Tyrosine-protein kinase JAK3 (EC 2.7.10.2) (Janus kinase 3) (JAK-3)	Jak3
string_645	Ccna2-Cdk2 complex	O08811	General transcription and DNA repair factor IIH helicase subunit XPD (TFIIH subunit XPD) (EC 5.6.2.3) (CXPD) (DNA 5'-3' helicase XPD) (DNA excision repair protein ERCC-2) (DNA repair protein complementing XP-D cells) (Xeroderma pigmentosum group D-complementing protein)	#VALUE!
string_645	Ccna2-Cdk2 complex	O70422	General transcription factor IIH subunit 4 (Basic transcription factor 2 52 kDa subunit) (BTF2 p52) (General transcription factor IIH polypeptide 4) (TFIIH basal transcription factor complex p52 subunit)	Gtf2h4
string_645	Ccna2-Cdk2 complex	P08775	DNA-directed RNA polymerase II subunit RPB1 (RNA polymerase II subunit B1) (EC 2.7.7.6) (3'-5' exoribonuclease) (EC 3.1.13.-) (DNA-directed RNA polymerase II subunit A) (DNA-directed RNA polymerase III largest subunit) (RNA-directed RNA polymerase II subunit RPB1) (EC 2.7.7.48)	#VALUE!
string_645	Ccna2-Cdk2 complex	P49135	General transcription and DNA repair factor IIH helicase/translocase subunit XPB (TFIIH subunit XPB) (EC 5.6.2.4) (Basic transcription factor 2 89 kDa subunit) (BTF2 p89) (DNA 3'-5' helicase/translocase XPB) (DNA excision repair protein ERCC-3) (DNA repair protein complementing XP-B cells) (TFIIH 89 kDa subunit) (Xeroderma pigmentosum group B-complementing protein)	#VALUE!
string_645	Ccna2-Cdk2 complex	P51949	CDK-activating kinase assembly factor MAT1 (CDK7/cyclin-H assembly factor) (Menage a trois) (RING finger protein MAT1) (p35) (p36)	Mnat1 Mat1
string_645	Ccna2-Cdk2 complex	P97377	Cyclin-dependent kinase 2 (EC 2.7.11.22) (Cell division protein kinase 2)	Cdk2 Cdkn2
string_645	Ccna2-Cdk2 complex	Q03147	Cyclin-dependent kinase 7 (EC 2.7.11.22) (EC 2.7.11.23) (39 kDa protein kinase) (P39 Mo15) (CDK-activating kinase) (CR4 protein kinase) (CRK4) (Cell division protein kinase 7) (Protein-tyrosine kinase MPK-7) (TFIIH basal transcription factor complex kinase subunit)	#VALUE!
string_645	Ccna2-Cdk2 complex	Q61458	Cyclin-H	Ccnh
string_645	Ccna2-Cdk2 complex	Q8VD76	General transcription factor IIH subunit 3 (Basic transcription factor 2 34 kDa subunit) (BTF2 p34) (General transcription factor IIH polypeptide 3) (TFIIH basal transcription factor complex p34 subunit)	Gtf2h3
string_645	Ccna2-Cdk2 complex	Q9D0D5	General transcription factor IIE subunit 1 (General transcription factor IIE 56 kDa subunit) (Transcription initiation factor IIE subunit alpha) (TFIIE-alpha)	Gtf2e1
string_645	Ccna2-Cdk2 complex	Q9D902	General transcription factor IIE subunit 2 (Transcription initiation factor IIE subunit beta) (TFIIE-beta)	Gtf2e2
string_645	Ccna2-Cdk2 complex	Q9DBA9	General transcription factor IIH subunit 1 (Basic transcription factor 2 62 kDa subunit) (BTF2 p62) (General transcription factor IIH polypeptide 1) (TFIIH basal transcription factor complex p62 subunit)	Gtf2h1
string_645	Ccna2-Cdk2 complex	Q9JIB4	General transcription factor IIH subunit 2 (Basic transcription factor 2 44 kDa subunit) (BTF2 p44) (General transcription factor IIH polypeptide 2) (TFIIH basal transcription factor complex p44 subunit)	Gtf2h2 Btf2p44
string_646		Q6PHQ8	N-alpha-acetyltransferase 35, NatC auxiliary subunit (Embryonic growth-associated protein) (Protein MAK10 homolog)	Naa35 Egap Mak10
string_646		Q8CES0	N-alpha-acetyltransferase 30 (EC 2.3.1.256) (N-acetyltransferase 12) (N-acetyltransferase MAK3 homolog) (NatC catalytic subunit)	Naa30 Mak3 Nat12
string_646		Q9D2U5	N-alpha-acetyltransferase 38, NatC auxiliary subunit (LSM domain-containing protein 1)	Naa38 Lsmd1
string_647	Cltrn-Slc6a19 complex	Q8R0I0	Angiotensin-converting enzyme 2 (EC 3.4.17.23) (ACE-related carboxypeptidase) (EC 3.4.17.-) [Cleaved into: Processed angiotensin-converting enzyme 2]	Ace2
string_647	Cltrn-Slc6a19 complex	Q9D687	Sodium-dependent neutral amino acid transporter B(0)AT1 (Solute carrier family 6 member 19) (System B(0) neutral amino acid transporter AT1)	Slc6a19 B0at1 Xt3
string_647	Cltrn-Slc6a19 complex	Q9ESG4	Collectrin (Transmembrane protein 27)	Cltrn Nx17 Tmem27
string_648	Alix-actomyosin\u2013tight junction complex	O08992	Syntenin-1 (Scaffold protein Pbp1) (Syndecan-binding protein 1)	Sdcbp
string_648	Alix-actomyosin\u2013tight junction complex	P12815	Programmed cell death protein 6 (ALG-257) (Apoptosis-linked gene 2 protein) (ALG-2) (PMP41)	Pdcd6 Alg2
string_648	Alix-actomyosin\u2013tight junction complex	Q61187	Tumor susceptibility gene 101 protein (ESCRT-I complex subunit TSG101)	Tsg101
string_648	Alix-actomyosin\u2013tight junction complex	Q9D7F7	Charged multivesicular body protein 4c (Chromatin-modifying protein 4c) (CHMP4c)	Chmp4c
string_648	Alix-actomyosin\u2013tight junction complex	Q9D8B3	Charged multivesicular body protein 4b (Chromatin-modifying protein 4b) (CHMP4b)	Chmp4b
string_648	Alix-actomyosin\u2013tight junction complex	Q9WU78	Programmed cell death 6-interacting protein (ALG-2-interacting protein 1) (ALG-2-interacting protein X) (E2F1-inducible protein) (Eig2)	Pdcd6ip Aip1 Alix
string_649	Akt-Arrb2-Ppp2ca-Ppp2r2a complex	P08752	Guanine nucleotide-binding protein G(i) subunit alpha-2 (Adenylate cyclase-inhibiting G alpha protein)	Gnai2 Gnai-2
string_649	Akt-Arrb2-Ppp2ca-Ppp2r2a complex	P18872	Guanine nucleotide-binding protein G(o) subunit alpha (EC 3.6.5.-)	Gnao1 Gna0 Gnao
string_649	Akt-Arrb2-Ppp2ca-Ppp2r2a complex	P47746	Cannabinoid receptor 1 (CB-R) (CB1) (Brain-type cannabinoid receptor)	Cnr1
string_649	Akt-Arrb2-Ppp2ca-Ppp2r2a complex	P61168	D(2) dopamine receptor (Dopamine D2 receptor)	Drd2
string_649	Akt-Arrb2-Ppp2ca-Ppp2r2a complex	Q60613	Adenosine receptor A2a	Adora2a
string_649	Akt-Arrb2-Ppp2ca-Ppp2r2a complex	Q61327	Sodium-dependent dopamine transporter (DA transporter) (DAT) (Solute carrier family 6 member 3)	Slc6a3 Dat Dat1
string_649	Akt-Arrb2-Ppp2ca-Ppp2r2a complex	Q8BWG8	Beta-arrestin-1 (Arrestin beta-1)	Arrb1
string_649	Akt-Arrb2-Ppp2ca-Ppp2r2a complex	Q91YI4	Beta-arrestin-2 (Arrestin beta-2)	Arrb2
string_650	Axin1-Ctnnb1-Lrp5 complex	O70372	Telomerase reverse transcriptase (EC 2.7.7.49) (Telomerase catalytic subunit)	Tert
string_650	Axin1-Ctnnb1-Lrp5 complex	P97499	Telomerase protein component 1 (Telomerase-associated protein 1) (Telomerase protein 1) (p240) (p80 telomerase homolog)	Tep1 Tp1
string_650	Axin1-Ctnnb1-Lrp5 complex	Q02248	Catenin beta-1 (Beta-catenin)	Ctnnb1 Catnb
string_650	Axin1-Ctnnb1-Lrp5 complex	Q3TKT4	SWI/SNF-related matrix-associated actin-dependent regulator of chromatin subfamily A member 4 (SMARCA4) (EC 3.6.4.-) (BRG1-associated factor 190A) (BAF190A) (Protein brahma homolog 1) (SNF2-beta) (Transcription activator BRG1)	Smarca4 Baf190a Brg1 Snf2b Snf2l4
string_650	Axin1-Ctnnb1-Lrp5 complex	Q8VC51	Telomerase Cajal body protein 1 (WD repeat-containing protein 79) (WD40 repeat-containing protein antisense to TP53 gene homolog)	Wrap53 Tcab1 Wdr79
string_650	Axin1-Ctnnb1-Lrp5 complex	Q9CQS2	H/ACA ribonucleoprotein complex subunit 3 (Nucleolar protein 10) (Nucleolar protein family A member 3) (snoRNP protein NOP10)	Nop10 Nola3
string_650	Axin1-Ctnnb1-Lrp5 complex	Q9CRB2	H/ACA ribonucleoprotein complex subunit 2 (Nucleolar protein family A member 2) (snoRNP protein NHP2)	Nhp2 Nola2
string_650	Axin1-Ctnnb1-Lrp5 complex	Q9ESX5	H/ACA ribonucleoprotein complex subunit DKC1 (EC 5.4.99.-) (Dyskerin) (Nopp140-associated protein of 57 kDa) (Nucleolar protein NAP57) (Nucleolar protein family A member 4) (snoRNP protein DKC1)	Dkc1
string_651		B9EKR1	Receptor-type tyrosine-protein phosphatase zeta (R-PTP-zeta) (EC 3.1.3.48)	Ptprz1
string_651		Q61282	Aggrecan core protein (Cartilage-specific proteoglycan core protein) (CSPCP)	Acan Agc Agc1
string_651		Q61361	Brevican core protein	Bcan
string_651		Q8BYI9	Tenascin-R (TN-R) (Janusin) (Neural recognition molecule J1-160/180) (Restrictin)	Tnr
string_651		Q9QUP5	Hyaluronan and proteoglycan link protein 1 (Cartilage-linking protein 1) (Cartilage-link protein) (Proteoglycan link protein)	Hapln1 Crtl1
string_651		P12025	Midkine (MK) (Retanoic acid-responsive protein) (Retinoic acid-induced differentiation factor)	Mdk Mk
string_651		P63089	Pleiotrophin (PTN) (Heparin-binding brain mitogen) (HBBM) (Heparin-binding growth factor 8) (HBGF-8) (Heparin-binding growth-associated molecule) (HB-GAM) (Heparin-binding neutrophic factor) (HBNF) (Osteoblast-specific factor 1) (OSF-1)	Ptn
string_652	DNA ligase IV-Xrcc4-DNA-protein kinase complex	O09053	Bifunctional 3'-5' exonuclease/ATP-dependent helicase WRN (Werner syndrome protein homolog) [Includes: 3'-5' exonuclease (EC 3.1.-.-); ATP-dependent helicase (EC 5.6.2.4) (DNA 3'-5' helicase WRN)]	Wrn
string_652	DNA ligase IV-Xrcc4-DNA-protein kinase complex	P11103	Poly [ADP-ribose] polymerase 1 (PARP-1) (EC 2.4.2.30) (ADP-ribosyltransferase diphtheria toxin-like 1) (ARTD1) (DNA ADP-ribosyltransferase PARP1) (EC 2.4.2.-) (NAD(+) ADP-ribosyltransferase 1) (ADPRT 1) (Poly[ADP-ribose] synthase 1) (msPARP) (Protein poly-ADP-ribosyltransferase PARP1) (EC 2.4.2.-) [Cleaved into: Poly [ADP-ribose] polymerase 1, processed C-terminus (Poly [ADP-ribose] polymerase 1, 89-kDa form); Poly [ADP-ribose] polymerase 1, processed N-terminus (Poly [ADP-ribose] polymerase 1, 24-kDa form)]	#VALUE!
string_652	DNA ligase IV-Xrcc4-DNA-protein kinase complex	P23475	X-ray repair cross-complementing protein 6 (EC 3.6.4.-) (EC 4.2.99.-) (5'-deoxyribose-5-phosphate lyase Ku70) (5'-dRP/AP lyase Ku70) (ATP-dependent DNA helicase 2 subunit 1) (ATP-dependent DNA helicase II 70 kDa subunit) (CTC box-binding factor 75 kDa subunit) (CTC75) (CTCBF) (DNA repair protein XRCC6) (Ku autoantigen protein p70 homolog) (Ku70)	#VALUE!
string_652	DNA ligase IV-Xrcc4-DNA-protein kinase complex	P27641	X-ray repair cross-complementing protein 5 (EC 3.6.4.-) (ATP-dependent DNA helicase 2 subunit 2) (ATP-dependent DNA helicase II 80 kDa subunit) (CTC box-binding factor 85 kDa subunit) (CTC85) (CTCBF) (DNA repair protein XRCC5) (Ku autoantigen protein p86 homolog) (Ku80) (Nuclear factor IV)	#VALUE!
string_652	DNA ligase IV-Xrcc4-DNA-protein kinase complex	P70399	TP53-binding protein 1 (53BP1) (p53-binding protein 1) (p53BP1)	Tp53bp1 Trp53bp1
string_652	DNA ligase IV-Xrcc4-DNA-protein kinase complex	P97313	DNA-dependent protein kinase catalytic subunit (DNA-PK catalytic subunit) (DNA-PKcs) (EC 2.7.11.1) (p460)	Prkdc Xrcc7
string_652	DNA ligase IV-Xrcc4-DNA-protein kinase complex	P97386	DNA ligase 3 (EC 6.5.1.1) (DNA ligase III) (Polydeoxyribonucleotide synthase [ATP] 3)	Lig3
string_652	DNA ligase IV-Xrcc4-DNA-protein kinase complex	Q3KNJ2	Non-homologous end-joining factor 1 (Protein cernunnos) (XRCC4-like factor)	Nhej1 Xlf
string_652	DNA ligase IV-Xrcc4-DNA-protein kinase complex	Q60596	DNA repair protein XRCC1 (X-ray repair cross-complementing protein 1)	Xrcc1 Xrcc-1
string_652	DNA ligase IV-Xrcc4-DNA-protein kinase complex	Q61216	Double-strand break repair protein MRE11 (EC 3.1.-.-) (Meiotic recombination 11 homolog 1) (MRE11 homolog 1) (Meiotic recombination 11 homolog A) (MRE11 homolog A) (MmMRE11A)	Mre11 Mre11a
string_652	DNA ligase IV-Xrcc4-DNA-protein kinase complex	Q62388	Serine-protein kinase ATM (EC 2.7.11.1) (Ataxia telangiectasia mutated homolog) (A-T mutated homolog)	Atm
string_652	DNA ligase IV-Xrcc4-DNA-protein kinase complex	Q8BTF7	DNA ligase 4 (EC 6.5.1.1) (DNA ligase IV) (Polydeoxyribonucleotide synthase [ATP] 4)	Lig4
string_652	DNA ligase IV-Xrcc4-DNA-protein kinase complex	Q8K0Y7	Protein PAXX (Paralog of XRCC4 and XLF)	Paxx
string_652	DNA ligase IV-Xrcc4-DNA-protein kinase complex	Q8K4J0	Protein artemis (mArt) (EC 3.1.-.-) (DNA cross-link repair 1C protein) (SNM1-like protein)	Dclre1c Art Snm1l
string_652	DNA ligase IV-Xrcc4-DNA-protein kinase complex	Q924T3	DNA repair protein XRCC4 (X-ray repair cross-complementing protein 4) [Cleaved into: Protein XRCC4, C-terminus (XRCC4/C)]	Xrcc4
string_652	DNA ligase IV-Xrcc4-DNA-protein kinase complex	Q7TQC5	Aprataxin (EC 3.6.1.71) (EC 3.6.1.72) (Forkhead-associated domain histidine triad-like protein) (FHA-HIT)	Aptx
string_652	DNA ligase IV-Xrcc4-DNA-protein kinase complex	Q9D842	Aprataxin and PNK-like factor (EC 3.1.-.-) (Apurinic-apyrimidinic endonuclease APLF)	Aplf
string_652	DNA ligase IV-Xrcc4-DNA-protein kinase complex	P02340	Cellular tumor antigen p53 (Tumor suppressor p53)	Tp53 P53 Trp53
string_653	Apg16L-Apg12-Apg5 complex	Q60766	Immunity-related GTPase family M protein 1 (EC 3.6.5.-) (Interferon-inducible GTPase 3) (Interferon-inducible protein 1) (LPS-stimulated RAW 264.7 macrophage protein 47) (LRG-47)	Irgm1 Ifi1 Iigp3 Irgm
string_653	Apg16L-Apg12-Apg5 complex	Q8R1P4	Ubiquitin-like-conjugating enzyme ATG10 (EC 2.3.2.-) (Autophagy-related protein 10) (APG10-like) (mAPG10)	Atg10 Apg10l
string_653	Apg16L-Apg12-Apg5 complex	Q91YI1	Autophagy-related protein 13	Atg13 D2Ertd391e Kiaa0652
string_653	Apg16L-Apg12-Apg5 complex	Q99J83	Autophagy protein 5 (APG5-like)	Atg5 Apg5l
string_653	Apg16L-Apg12-Apg5 complex	Q9CQY1	Ubiquitin-like protein ATG12 (Autophagy-related protein 12) (APG12-like)	Atg12 Apg12 Apg12l
string_653	Apg16L-Apg12-Apg5 complex	Q9D906	Ubiquitin-like modifier-activating enzyme ATG7 (ATG12-activating enzyme E1 ATG7) (Autophagy-related protein 7) (APG7-like) (mAGP7) (Ubiquitin-activating enzyme E1-like protein)	Atg7 Apg7l
string_654	Brd4-Rfc complex	Q6NXW6	Cell cycle checkpoint protein RAD17	Rad17
string_654	Brd4-Rfc complex	Q8BQY8	Checkpoint protein HUS1 (mHUS1)	Hus1
string_654	Brd4-Rfc complex	Q8R323	Replication factor C subunit 3 (Activator 1 38 kDa subunit) (A1 38 kDa subunit) (Activator 1 subunit 3) (Replication factor C 38 kDa subunit) (RF-C 38 kDa subunit) (RFC38)	Rfc3
string_654	Brd4-Rfc complex	Q99J62	Replication factor C subunit 4 (Activator 1 subunit 4)	Rfc4
string_654	Brd4-Rfc complex	Q9D0F6	Replication factor C subunit 5 (Activator 1 36 kDa subunit) (A1 36 kDa subunit) (Activator 1 subunit 5) (Replication factor C 36 kDa subunit) (RF-C 36 kDa subunit) (RFC36)	Rfc5
string_654	Brd4-Rfc complex	Q9QWZ1	Cell cycle checkpoint protein RAD1 (mRAD1) (Rad1-like DNA damage checkpoint protein)	Rad1 Rec1
string_654	Brd4-Rfc complex	Q9WUK4	Replication factor C subunit 2 (Activator 1 40 kDa subunit) (A1 40 kDa subunit) (Activator 1 subunit 2) (Replication factor C 40 kDa subunit) (RF-C 40 kDa subunit) (RFC40)	Rfc2
string_654	Brd4-Rfc complex	Q9Z0F6	Cell cycle checkpoint control protein RAD9A (mRAD9) (EC 3.1.11.2) (DNA repair exonuclease rad9 homolog A) (Rad9-like protein)	Rad9a Rad9
string_655	Naip5-Nlrc4-Casp8 inflammasome	A1Z198	NACHT, LRR and PYD domains-containing protein 1b allele 2 (EC 3.4.-.-) [Cleaved into: NACHT, LRR and PYD domains-containing protein 1b, C-terminus (Nlrp1b1-CT); NACHT, LRR and PYD domains-containing protein 1b, N-terminus (Nlrp1b1-NT)]	Nlrp1b Nalp1b
string_655	Naip5-Nlrc4-Casp8 inflammasome	E9Q5R7	NACHT, LRR and PYD domains-containing protein 12 (Monarch-1) (PYRIN-containing APAF1-like protein 7) (PYPAF7)	Nlrp12 NALP12
string_655	Naip5-Nlrc4-Casp8 inflammasome	O89110	Caspase-8 (CASP-8) (EC 3.4.22.61) [Cleaved into: Caspase-8 subunit p18; Caspase-8 subunit p10]	Casp8
string_655	Naip5-Nlrc4-Casp8 inflammasome	P10749	Interleukin-1 beta (IL-1 beta)	Il1b
string_655	Naip5-Nlrc4-Casp8 inflammasome	P29452	Caspase-1 (CASP-1) (EC 3.4.22.36) (Interleukin-1 beta convertase) (IL-1BC) (Interleukin-1 beta-converting enzyme) (ICE) (IL-1 beta-converting enzyme) (p45) [Cleaved into: Caspase-1 subunit p20; Caspase-1 subunit p10]	Casp1 Il1bc
string_655	Naip5-Nlrc4-Casp8 inflammasome	P70343	Caspase-4 (CASP-4) (EC 3.4.22.64) (Caspase-11) (CASP-11) (Protease ICH-3) [Cleaved into: Caspase-4 subunit p10; Caspase-4 subunit p20]	Casp4 Casp11 Caspl Ich3
string_655	Naip5-Nlrc4-Casp8 inflammasome	P70380	Interleukin-18 (IL-18) (Interferon gamma-inducing factor) (IFN-gamma-inducing factor) (Interleukin-1 gamma) (IL-1 gamma)	Il18 Igif
string_655	Naip5-Nlrc4-Casp8 inflammasome	Q2LKU9	NACHT, LRR and PYD domains-containing protein 1a (EC 3.4.-.-) (Caspase recruitment domain-containing protein 7) (Death effector filament-forming ced-4-like apoptosis protein) (Nucleotide-binding domain and caspase recruitment domain) [Cleaved into: NACHT, LRR and PYD domains-containing protein 1a, C-terminus (Nlrp1a-CT); NACHT, LRR and PYD domains-containing protein 1a, N-terminus (Nlrp1a-NT)]	#VALUE!
string_655	Naip5-Nlrc4-Casp8 inflammasome	Q3UP24	NLR family CARD domain-containing protein 4 (Caspase recruitment domain-containing protein 12) (Ice protease-activating factor) (Ipaf)	Nlrc4 Card12 Ipaf
string_655	Naip5-Nlrc4-Casp8 inflammasome	Q3V3Q4	Interferon-activable protein 208 (Interferon activated gene 208) (Interferon-activable protein 204-like) (Ifi-204-like) (Pyrin domain-containing protein 3)	Ifi208 Pydc3
string_655	Naip5-Nlrc4-Casp8 inflammasome	Q4PLS0	NACHT (NLR family, pyrin domain containing 2)	Nlrp2 Nalp2
string_655	Naip5-Nlrc4-Casp8 inflammasome	Q8R4B8	NACHT, LRR and PYD domains-containing protein 3 (EC 3.6.4.-) (Cold autoinflammatory syndrome 1 protein homolog) (Cryopyrin) (Mast cell maturation-associated-inducible protein 1) (PYRIN-containing APAF1-like protein 1)	Nlrp3 Cias1 Mmig1 Nalp3 Pypaf1
string_655	Naip5-Nlrc4-Casp8 inflammasome	Q91VJ1	Interferon-inducible protein AIM2 (Interferon-inducible protein 210) (Ifi-210) (Interferon-inducible protein p210)	Aim2 Gm1313 Ifi210
string_655	Naip5-Nlrc4-Casp8 inflammasome	Q91WS2	NACHT, LRR and PYD domains-containing protein 6 (Angiotensin II/vasopressin receptor) (Non-angiotensin-vasopressin receptor) (Non-AVR) (PYRIN-containing APAF1-like protein 5-like)	Nlrp6 Nalp6 Navr Pypaf5
string_655	Naip5-Nlrc4-Casp8 inflammasome	Q9D8T2	Gasdermin-D (Gasdermin domain-containing protein 1) [Cleaved into: Gasdermin-D, N-terminal (GSDMD-NT) (mGSDMD-NTD) (p30); Gasdermin-D, C-terminal (GSDMD-CT) (mGSDMD-CTD) (p20); Gasdermin-D, p13 (Gasdermin-D, 13 kDa) (13 kDa GSDMD); Gasdermin-D, p40]	Gsdmd Gsdmdc1
string_655	Naip5-Nlrc4-Casp8 inflammasome	Q9EPB4	Apoptosis-associated speck-like protein containing a CARD (mASC) (PYD and CARD domain-containing protein)	Pycard Asc
string_655	Naip5-Nlrc4-Casp8 inflammasome	Q9JJ26	Pyrin	Mefv
string_655	Naip5-Nlrc4-Casp8 inflammasome	Q9QUK4	Baculoviral IAP repeat-containing protein 1b (Neuronal apoptosis inhibitory protein 2)	Naip2 Birc1b Naip-rs6
string_655	Naip5-Nlrc4-Casp8 inflammasome	Q9QWK5	Baculoviral IAP repeat-containing protein 1a (Neuronal apoptosis inhibitory protein 1)	Naip1 Birc1a Naip
string_655	Naip5-Nlrc4-Casp8 inflammasome	Q9R016	Baculoviral IAP repeat-containing protein 1e (Neuronal apoptosis inhibitory protein 5)	Naip5 Birc1e Naip-rs3
string_655	Naip5-Nlrc4-Casp8 inflammasome	Q9JIB6	Baculoviral IAP repeat-containing protein 1f (Neuronal apoptosis inhibitory protein 6)	Naip6 Birc1f Naip-rs4
string_655	Naip5-Nlrc4-Casp8 inflammasome	P10417	Apoptosis regulator Bcl-2	Bcl2 Bcl-2
string_655	Naip5-Nlrc4-Casp8 inflammasome	Q64373	Bcl-2-like protein 1 (Bcl2-L-1) (Apoptosis regulator Bcl-X)	Bcl2l1 Bcl2l Bclx
string_655	Naip5-Nlrc4-Casp8 inflammasome	Q8K3Z0	Nucleotide-binding oligomerization domain-containing protein 2 (Caspase recruitment domain-containing protein 15)	Nod2 Card15
string_655	Naip5-Nlrc4-Casp8 inflammasome	P0DOV2	Interferon-activable protein 204 (Ifi-204) (Interferon-inducible protein p204)	Ifi204
string_655	Naip5-Nlrc4-Casp8 inflammasome	Q62167	ATP-dependent RNA helicase DDX3X (EC 3.6.4.13) (D1Pas1-related sequence 2) (DEAD box RNA helicase DEAD3) (mDEAD3) (DEAD box protein 3, X-chromosomal) (Embryonic RNA helicase)	Ddx3x D1Pas1-rs2 Ddx3 Dead3 Erh
string_655	Naip5-Nlrc4-Casp8 inflammasome	Q8BG60	Thioredoxin-interacting protein (Vitamin D3 up-regulated protein 1)	Txnip Vdup1
string_655	Naip5-Nlrc4-Casp8 inflammasome	Q8VCF0	Mitochondrial antiviral-signaling protein (MAVS) (CARD adapter inducing interferon beta) (Cardif) (Interferon beta promoter stimulator protein 1) (IPS-1) (Virus-induced-signaling adapter) (VISA)	Mavs Ips1 Visa
string_655	Naip5-Nlrc4-Casp8 inflammasome	Q9ES74	Serine/threonine-protein kinase Nek7 (EC 2.7.11.34) (Never in mitosis A-related kinase 7) (NimA-related protein kinase 7)	Nek7
string_656		P62315	Small nuclear ribonucleoprotein Sm D1 (Sm-D1) (Sm-D autoantigen) (snRNP core protein D1)	Snrpd1
string_656		P62317	Small nuclear ribonucleoprotein Sm D2 (Sm-D2) (snRNP core protein D2)	Snrpd2
string_656		P97801	Survival motor neuron protein	Smn1 Smn
string_656		Q9CQQ4	Gem-associated protein 2 (Gemin-2) (Component of gems 2) (Survival of motor neuron protein-interacting protein 1) (SMN-interacting protein 1)	Gemin2 Sip1
string_656		Q9JJY4	Probable ATP-dependent RNA helicase DDX20 (EC 3.6.1.15) (EC 3.6.4.13) (Component of gems 3) (DEAD box protein 20) (DEAD box protein DP 103) (Gemin-3) (Regulator of steroidogenic factor 1) (ROSF-1)	Ddx20 Dp103 Gemin3
string_657		Q3ULD5	Methylcrotonoyl-CoA carboxylase beta chain, mitochondrial (MCCase subunit beta) (EC 6.4.1.4) (3-methylcrotonyl-CoA carboxylase 2) (3-methylcrotonyl-CoA carboxylase non-biotin-containing subunit) (3-methylcrotonyl-CoA:carbon dioxide ligase subunit beta)	Mccc2
string_657		Q91ZA3	Propionyl-CoA carboxylase alpha chain, mitochondrial (PCCase subunit alpha) (EC 6.4.1.3) (Propanoyl-CoA:carbon dioxide ligase subunit alpha)	Pcca
string_657		Q99MR8	Methylcrotonoyl-CoA carboxylase subunit alpha, mitochondrial (MCCase subunit alpha) (EC 6.4.1.4) (3-methylcrotonyl-CoA carboxylase 1) (3-methylcrotonyl-CoA carboxylase biotin-containing subunit) (3-methylcrotonyl-CoA:carbon dioxide ligase subunit alpha)	Mccc1 Mcca
string_657		Q9JHI5	Isovaleryl-CoA dehydrogenase, mitochondrial (IVD) (EC 1.3.8.4) (Butyryl-CoA dehydrogenase) (EC 1.3.8.1)	Ivd
string_657		Q99MN9	Propionyl-CoA carboxylase beta chain, mitochondrial (PCCase subunit beta) (EC 6.4.1.3) (Propanoyl-CoA:carbon dioxide ligase subunit beta)	Pccb
string_658		P20060	Beta-hexosaminidase subunit beta (EC 3.2.1.52) (Beta-N-acetylhexosaminidase subunit beta) (Hexosaminidase subunit B) (N-acetyl-beta-glucosaminidase subunit beta)	Hexb
string_658		P29416	Beta-hexosaminidase subunit alpha (EC 3.2.1.52) (Beta-N-acetylhexosaminidase subunit alpha) (Hexosaminidase subunit A) (N-acetyl-beta-glucosaminidase subunit alpha)	Hexa
string_659		Q61493	DNA polymerase zeta catalytic subunit (EC 2.7.7.7) (Protein reversionless 3-like) (REV3-like) (Seizure-related protein 4)	Rev3l Polz Sez4
string_659		Q6R3M4	DNA polymerase iota (EC 2.7.7.7) (Rad30 homolog B)	Poli Rad30b
string_659		Q920Q2	DNA repair protein REV1 (EC 2.7.7.-) (Rev1-like terminal deoxycytidyl transferase)	Rev1 Rev1l
string_659		Q9D752	Mitotic spindle assembly checkpoint protein MAD2B (Mitotic arrest deficient 2-like protein 2) (MAD2-like protein 2)	Mad2l2 Mad2b Rev7
string_659		Q9JJN0	DNA polymerase eta (EC 2.7.7.7) (RAD30 homolog A) (Xeroderma pigmentosum variant type protein homolog)	Polh Rad30a Xpv
string_659		Q9QUG2	DNA polymerase kappa (EC 2.7.7.7) (DINB protein) (DINP)	Polk Dinb1
string_660		P54869	Hydroxymethylglutaryl-CoA synthase, mitochondrial (HMG-CoA synthase) (EC 2.3.3.10) (3-hydroxy-3-methylglutaryl coenzyme A synthase)	Hmgcs2
string_660		Q01237	3-hydroxy-3-methylglutaryl-coenzyme A reductase (HMG-CoA reductase) (EC 1.1.1.34)	Hmgcr
string_660		Q8BGI3	Insulin-induced gene 1 protein (INSIG-1)	Insig1
string_660		Q8JZK9	Hydroxymethylglutaryl-CoA synthase, cytoplasmic (HMG-CoA synthase) (EC 2.3.3.10) (3-hydroxy-3-methylglutaryl coenzyme A synthase)	Hmgcs1
string_660		Q9R008	Mevalonate kinase (MK) (EC 2.7.1.36)	Mvk
string_661	Angiomotin isoform p80-Angiostatin complex	E9PV24	Fibrinogen alpha chain [Cleaved into: Fibrinopeptide A; Fibrinogen alpha chain]	Fga
string_661	Angiomotin isoform p80-Angiostatin complex	O08675	Proteinase-activated receptor 3 (PAR-3) (Coagulation factor II receptor-like 2) (Thrombin receptor-like 2)	F2rl2 Par3
string_661	Angiomotin isoform p80-Angiostatin complex	O35930	Platelet glycoprotein Ib alpha chain (GP-Ib alpha) (GPIb-alpha) (GPIbA) (Glycoprotein Ibalpha) (CD antigen CD42b) [Cleaved into: Glycocalicin]	Gp1ba
string_661	Angiomotin isoform p80-Angiostatin complex	O88634	Proteinase-activated receptor 4 (PAR-4) (Coagulation factor II receptor-like 3) (Thrombin receptor-like 3)	F2rl3 Par4
string_661	Angiomotin isoform p80-Angiostatin complex	O88783	Coagulation factor V (Activated protein C cofactor) [Cleaved into: Coagulation factor V heavy chain; Coagulation factor V light chain]	F5
string_661	Angiomotin isoform p80-Angiostatin complex	O88947	Coagulation factor X (EC 3.4.21.6) (Stuart factor) [Cleaved into: Factor X light chain; Factor X heavy chain; Activated factor Xa heavy chain]	F10
string_661	Angiomotin isoform p80-Angiostatin complex	P07724	Albumin	Alb Alb-1 Alb1
string_661	Angiomotin isoform p80-Angiostatin complex	P11276	Fibronectin (FN) [Cleaved into: Anastellin]	Fn1
string_661	Angiomotin isoform p80-Angiostatin complex	P15306	Thrombomodulin (TM) (Fetomodulin) (CD antigen CD141)	Thbd
string_661	Angiomotin isoform p80-Angiostatin complex	P19221	Prothrombin (EC 3.4.21.5) (Coagulation factor II) [Cleaved into: Activation peptide fragment 1; Activation peptide fragment 2; Thrombin light chain; Thrombin heavy chain]	F2 Cf2
string_661	Angiomotin isoform p80-Angiostatin complex	P20352	Tissue factor (TF) (Coagulation factor III) (CD antigen CD142)	F3 Cf-3 Cf3
string_661	Angiomotin isoform p80-Angiostatin complex	P30558	Proteinase-activated receptor 1 (PAR-1) (Thrombin receptor)	F2r Cf2r Par1
string_661	Angiomotin isoform p80-Angiostatin complex	P32261	Antithrombin-III (ATIII) (Serpin C1)	Serpinc1 At3
string_661	Angiomotin isoform p80-Angiostatin complex	P33587	Vitamin K-dependent protein C (EC 3.4.21.69) (Anticoagulant protein C) (Autoprothrombin IIA) (Blood coagulation factor XIV) [Cleaved into: Vitamin K-dependent protein C light chain; Vitamin K-dependent protein C heavy chain; Activation peptide]	Proc
string_661	Angiomotin isoform p80-Angiostatin complex	P49182	Heparin cofactor 2 (Heparin cofactor II) (HC-II) (Protease inhibitor leuserpin-2) (Serpin D1)	Serpind1 Hcf2 Hcii
string_661	Angiomotin isoform p80-Angiostatin complex	Q06194	Coagulation factor VIII (Procoagulant component)	F8 Cf8 F8c
string_661	Angiomotin isoform p80-Angiostatin complex	Q07235	Glia-derived nexin (GDN) (Peptidase inhibitor 7) (PI-7) (Protease nexin 1) (PN-1) (Protease nexin I) (Serine protease-inhibitor 4) (Serpin E2)	Serpine2 Pi7 Pn1 Spi4
string_661	Angiomotin isoform p80-Angiostatin complex	Q64695	Endothelial protein C receptor (Activated protein C receptor) (APC receptor) (Centrocyclin) (Centrosomal protein CCD41) (Endothelial cell protein C receptor) (CD antigen CD201)	Procr Epcr
string_661	Angiomotin isoform p80-Angiostatin complex	Q8K0E8	Fibrinogen beta chain [Cleaved into: Fibrinopeptide B; Fibrinogen beta chain]	Fgb
string_661	Angiomotin isoform p80-Angiostatin complex	Q8VCM7	Fibrinogen gamma chain	Fgg
string_661	Angiomotin isoform p80-Angiostatin complex	Q9JHH6	Carboxypeptidase B2 (EC 3.4.17.20) (Carboxypeptidase R) (CPR) (Carboxypeptidase U) (CPU) (Thrombin-activable fibrinolysis inhibitor) (TAFI)	Cpb2 Tafi
string_661	Angiomotin isoform p80-Angiostatin complex	Q61247	Alpha-2-antiplasmin (Alpha-2-AP) (Alpha-2-plasmin inhibitor) (Alpha-2-PI) (Serpin F2)	Serpinf2 Pli
string_661	Angiomotin isoform p80-Angiostatin complex	P20918	Plasminogen (EC 3.4.21.7) [Cleaved into: Plasmin heavy chain A; Activation peptide; Angiostatin; Plasmin heavy chain A, short form; Plasmin light chain B]	Plg
string_662		P00375	Dihydrofolate reductase (EC 1.5.1.3)	Dhfr
string_662		P07607	Thymidylate synthase (TS) (TSase) (EC 2.1.1.45)	Tyms
string_662		P48760	Folylpolyglutamate synthase, mitochondrial (EC 6.3.2.17) (Folylpoly-gamma-glutamate synthetase) (FPGS) (Tetrahydrofolylpolyglutamate synthase) (Tetrahydrofolate synthase)	Fpgs
string_662		P50431	Serine hydroxymethyltransferase, cytosolic (SHMT) (EC 2.1.2.1) (Glycine hydroxymethyltransferase) (Serine methylase)	Shmt1 Shmt
string_662		Q922D8	C-1-tetrahydrofolate synthase, cytoplasmic (C1-THF synthase) [Cleaved into: C-1-tetrahydrofolate synthase, cytoplasmic, N-terminally processed] [Includes: Methylenetetrahydrofolate dehydrogenase (EC 1.5.1.5); Methenyltetrahydrofolate cyclohydrolase (EC 3.5.4.9); Formyltetrahydrofolate synthetase (EC 6.3.4.3)]	#VALUE!
string_662		Q9CWJ9	Bifunctional purine biosynthesis protein ATIC (AICAR transformylase/inosine monophosphate cyclohydrolase) (ATIC) [Includes: Phosphoribosylaminoimidazolecarboxamide formyltransferase (EC 2.1.2.3) (5-aminoimidazole-4-carboxamide ribonucleotide formyltransferase) (AICAR formyltransferase) (AICAR transformylase); Inosine 5'-monophosphate cyclohydrolase (IMP cyclohydrolase) (EC 3.5.4.10) (IMP synthase) (Inosinicase)]	#VALUE!
string_662		Q9CZN7	Serine hydroxymethyltransferase, mitochondrial (SHMT) (EC 2.1.2.1) (Glycine hydroxymethyltransferase) (Serine methylase)	Shmt2
string_663	FGF23-FGFR1c-KL complex	O35082	Klotho (EC 3.2.1.31) [Cleaved into: Klotho peptide]	Kl
string_663	FGF23-FGFR1c-KL complex	O35565	Fibroblast growth factor 10 (FGF-10) (Keratinocyte growth factor 2)	Fgf10
string_663	FGF23-FGFR1c-KL complex	P16092	Fibroblast growth factor receptor 1 (FGFR-1) (bFGF-R-1) (EC 2.7.10.1) (Basic fibroblast growth factor receptor 1) (MFR) (Proto-oncogene c-Fgr) (CD antigen CD331)	Fgfr1 Flg
string_663	FGF23-FGFR1c-KL complex	P21803	Fibroblast growth factor receptor 2 (FGFR-2) (EC 2.7.10.1) (Keratinocyte growth factor receptor) (KGFR) (CD antigen CD332)	Fgfr2 Bek Ect1
string_663	FGF23-FGFR1c-KL complex	Q03142	Fibroblast growth factor receptor 4 (FGFR-4) (EC 2.7.10.1) (Protein-tyrosine kinase receptor MPK-11) (CD antigen CD334)	Fgfr4 Fgfr-4 Mpk-11
string_664		A2AWT3	Ataxin-7-like protein 3 (SAGA-associated factor 11 homolog)	Atxn7l3
string_664		Q8R4I1	Ataxin-7 (Spinocerebellar ataxia type 7 protein homolog)	Atxn7 Sca7
string_664		Q9JHD2	Histone acetyltransferase KAT2A (EC 2.3.1.48) (General control of amino acid synthesis protein 5-like 2) (Histone acetyltransferase GCN5) (MmGCN5) (Histone glutaryltransferase KAT2A) (EC 2.3.1.-) (Histone succinyltransferase KAT2A) (EC 2.3.1.-) (Lysine acetyltransferase 2A)	#VALUE!
string_664		Q9JIX0	Transcription and mRNA export factor ENY2 (Enhancer of yellow 2 transcription factor homolog)	Eny2
string_665		Q05909	Receptor-type tyrosine-protein phosphatase gamma (Protein-tyrosine phosphatase gamma) (R-PTP-gamma) (EC 3.1.3.48)	Ptprg
string_665		Q69Z26	Contactin-4 (Brain-derived immunoglobulin superfamily protein 2) (BIG-2)	Cntn4 Kiaa3024
string_665		Q9JMB8	Contactin-6 (Neural recognition molecule NB-3) (mNB-3)	Cntn6
string_666	MiCEE complex	P56960	Exosome complex component 10 (EC 3.1.13.-) (Autoantigen PM/Scl 2 homolog) (Polymyositis/scleroderma autoantigen 2 homolog)	Exosc10 Pmscl2
string_666	MiCEE complex	Q68ED3	Terminal nucleotidyltransferase 4B (Non-canonical poly(A) RNA polymerase PAPD5) (EC 2.7.7.19) (PAP-associated domain-containing protein 5) (Terminal guanylyltransferase) (EC 2.7.7.-) (Terminal uridylyltransferase 3) (TUTase 3) (Topoisomerase-related function protein 4-2) (TRF4-2)	#VALUE!
string_666	MiCEE complex	Q7TQK4	Exosome complex component RRP40 (EC 3.1.13.-) (Exosome component 3) (Ribosomal RNA-processing protein 40)	Exosc3 Rrp40
string_666	MiCEE complex	Q8BK35	Ribosome biogenesis protein NOP53 (Glioma tumor suppressor candidate region gene 2 protein) (PreS1-binding protein)	Nop53 Gltscr2 Pict1
string_666	MiCEE complex	Q8BTW3	Exosome complex component MTR3 (Exosome component 6) (mRNA transport regulator 3 homolog)	Exosc6 Mtr3
string_666	MiCEE complex	Q8VBV3	Exosome complex component RRP4 (Exosome component 2) (Ribosomal RNA-processing protein 4)	Exosc2 Rrp4
string_666	MiCEE complex	Q921I9	Exosome complex component RRP41 (Exosome component 4) (Ribosomal RNA-processing protein 41)	Exosc4 Rrp41
string_666	MiCEE complex	Q9CRA8	Exosome complex component RRP46 (Exosome component 5) (Ribosomal RNA-processing protein 46)	Exosc5 D7Wsu180e Rrp46
string_666	MiCEE complex	Q9CYA6	Zinc finger CCHC domain-containing protein 8 (TRAMP-like complex RNA-binding factor ZCCHC8)	Zcchc8
string_666	MiCEE complex	Q9CZU3	Exosome RNA helicase MTR4 (EC 3.6.4.13) (ATP-dependent helicase SKIV2L2) (Superkiller viralicidic activity 2-like 2) (TRAMP-like complex helicase)	Mtrex Skiv2l2
string_666	MiCEE complex	Q9D0M0	Exosome complex exonuclease RRP42 (Exosome component 7) (Ribosomal RNA-processing protein 42)	Exosc7 Rrp42
string_666	MiCEE complex	Q9D753	Exosome complex component RRP43 (Exosome component 8) (Ribosomal RNA-processing protein 43)	Exosc8 Rrp43
string_666	MiCEE complex	Q9DAA6	Exosome complex component CSL4 (Exosome component 1)	Exosc1 Csl4
string_666	MiCEE complex	Q9JHI7	Exosome complex component RRP45 (Autoantigen PM/Scl 1) (Exosome component 9) (P75 polymyositis-scleroderma overlap syndrome-associated autoantigen) (Polymyositis/scleroderma autoantigen 1) (Polymyositis/scleroderma autoantigen 75 kDa) (PM/Scl-75)	Exosc9 Pmscl1
string_667	Amfr-Vcp-Ubxn1-Ngly1-Rad23b complex	P51612	DNA repair protein complementing XP-C cells homolog (Xeroderma pigmentosum group C-complementing protein homolog) (p125)	Xpc
string_667	Amfr-Vcp-Ubxn1-Ngly1-Rad23b complex	P54728	UV excision repair protein RAD23 homolog B (HR23B) (mHR23B) (XP-C repair-complementing complex 58 kDa protein) (p58)	Rad23b Mhr23b
string_667	Amfr-Vcp-Ubxn1-Ngly1-Rad23b complex	Q9JI78	Peptide-N(4)-(N-acetyl-beta-glucosaminyl)asparagine amidase (PNGase) (mPNGase) (EC 3.5.1.52) (N-glycanase 1) (Peptide:N-glycanase)	Ngly1
string_667	Amfr-Vcp-Ubxn1-Ngly1-Rad23b complex	Q9R1K9	Centrin-2 (Caltractin isoform 1)	Cetn2 Calt
string_668		Q8R3F5	Malonyl-CoA-acyl carrier protein transacylase, mitochondrial (MCT) (EC 2.3.1.39) (Mitochondrial malonyltransferase) ([Acyl-carrier-protein] malonyltransferase)	Mcat Mt
string_668		Q91VT4	3-oxoacyl-[acyl-carrier-protein] reductase (EC 1.1.1.100) (3-ketoacyl-[acyl-carrier-protein] reductase beta subunit) (KAR beta subunit) (Carbonyl reductase family member 4) (CBR4) (Quinone reductase CBR4) (EC 1.6.5.10)	Cbr4
string_668		Q9D404	3-oxoacyl-[acyl-carrier-protein] synthase, mitochondrial (EC 2.3.1.41) (Beta-ketoacyl-ACP synthase)	Oxsm
string_669		P05201	Aspartate aminotransferase, cytoplasmic (cAspAT) (EC 2.6.1.1) (EC 2.6.1.3) (Cysteine aminotransferase, cytoplasmic) (Cysteine transaminase, cytoplasmic) (cCAT) (Glutamate oxaloacetate transaminase 1) (Transaminase A)	Got1
string_669		P05202	Aspartate aminotransferase, mitochondrial (mAspAT) (EC 2.6.1.1) (EC 2.6.1.7) (Fatty acid-binding protein) (FABP-1) (Glutamate oxaloacetate transaminase 2) (Kynurenine aminotransferase 4) (Kynurenine aminotransferase IV) (Kynurenine--oxoglutarate transaminase 4) (Kynurenine--oxoglutarate transaminase IV) (Plasma membrane-associated fatty acid-binding protein) (FABPpm) (Transaminase A)	#VALUE!
string_669		P15105	Glutamine synthetase (GS) (EC 6.3.1.2) (Glutamate--ammonia ligase) (Palmitoyltransferase GLUL) (EC 2.3.1.225)	Glul Glns
string_669		P26443	Glutamate dehydrogenase 1, mitochondrial (GDH 1) (EC 1.4.1.3)	Glud1 Glud
string_670		O08856	RNA polymerase II elongation factor ELL (Eleven-nineteen lysine-rich leukemia protein)	Ell
string_670		Q3UKU1	RNA polymerase II elongation factor ELL2	Ell2
string_670		Q9D4C5	ELL-associated factor 1	Eaf1
string_671		Q3TYA6	M-phase phosphoprotein 8	Mphosph8 Mpp8
string_671		Q69ZR9	Protein TASOR (Transgene activation suppressor protein)	Tasor D14Abb1e Fam208a Kiaa1105
string_671		Q8K2H1	Periphilin-1	Pphln1
string_672		O70445	BRCA1-associated RING domain protein 1 (BARD-1) (EC 2.3.2.27) (RING-type E3 ubiquitin transferase BARD1)	Bard1
string_672		P48754	Breast cancer type 1 susceptibility protein homolog (EC 2.3.2.27) (RING-type E3 ubiquitin transferase BRCA1)	Brca1
string_672		P59598	Polycomb group protein ASXL1 (Additional sex combs-like protein 1)	Asxl1 Kiaa0978
string_672		Q61191	Host cell factor 1 (HCF) (HCF-1) (C1 factor) [Cleaved into: HCF N-terminal chain 1; HCF N-terminal chain 2; HCF N-terminal chain 3; HCF N-terminal chain 4; HCF N-terminal chain 5; HCF N-terminal chain 6; HCF C-terminal chain 1; HCF C-terminal chain 2; HCF C-terminal chain 3; HCF C-terminal chain 4; HCF C-terminal chain 5; HCF C-terminal chain 6]	#VALUE!
string_672		Q8BZ32	Putative Polycomb group protein ASXL2 (Additional sex combs-like protein 2)	Asxl2 Kiaa1685
string_672		Q99PU7	Ubiquitin carboxyl-terminal hydrolase BAP1 (EC 3.4.19.12) (BRCA1-associated protein 1) (Ubiquitin C-terminal hydrolase X4) (UCH-X4)	Bap1 Kiaa0272
string_673		Q80ZV0	Ribonuclease H2 subunit B (RNase H2 subunit B) (Deleted in lymphocytic leukemia 8 homolog) (Ribonuclease HI subunit B)	Rnaseh2b Dleu8
string_673		Q9CQ18	Ribonuclease H2 subunit C (RNase H2 subunit C) (Ribonuclease HI subunit C)	Rnaseh2c Ayp1
string_673		Q9CWY8	Ribonuclease H2 subunit A (RNase H2 subunit A) (EC 3.1.26.4) (Ribonuclease HI large subunit) (RNase HI large subunit) (Ribonuclease HI subunit A)	Rnaseh2a Rnasehi
string_674	POSH complex (CD4+ T cells)	G3X8U9	Stress-activated protein kinase JNK (EC 2.7.11.24)	Mapk8
string_674	POSH complex (CD4+ T cells)	P01101	Protein c-Fos (Cellular oncogene fos) (FBJ osteosarcoma oncogene) (Transcription factor AP-1 subunit c-Fos)	Fos
string_674	POSH complex (CD4+ T cells)	P02340	Cellular tumor antigen p53 (Tumor suppressor p53)	Tp53 P53 Trp53
string_674	POSH complex (CD4+ T cells)	P05627	Transcription factor Jun (AH119) (Activator protein 1) (AP1) (Proto-oncogene c-Jun) (Transcription factor AP-1 subunit Jun) (V-jun avian sarcoma virus 17 oncogene homolog) (Jun A)	Jun
string_674	POSH complex (CD4+ T cells)	P15066	Transcription factor JunD (Transcription factor AP-1 subunit JunD)	Jund Jun-d Jund1
string_674	POSH complex (CD4+ T cells)	P35569	Insulin receptor substrate 1 (IRS-1)	Irs1 Irs-1
string_674	POSH complex (CD4+ T cells)	P47809	Dual specificity mitogen-activated protein kinase kinase 4 (MAP kinase kinase 4) (MAPKK 4) (EC 2.7.12.2) (C-JUN N-terminal kinase kinase 1) (JNK kinase 1) (JNKK 1) (JNK-activating kinase 1) (MAPK/ERK kinase 4) (MEK 4) (SAPK/ERK kinase 1) (SEK1)	Map2k4 Jnkk1 Mek4 Mkk4 Prkmk4 Sek1 Serk1 Skk1
string_674	POSH complex (CD4+ T cells)	P53349	Mitogen-activated protein kinase kinase kinase 1 (EC 2.7.11.25) (MAPK/ERK kinase kinase 1) (MEK kinase 1) (MEKK 1)	Map3k1 Mekk Mekk1
string_674	POSH complex (CD4+ T cells)	Q9ERE9	C-Jun-amino-terminal kinase-interacting protein 2 (JIP-2) (JNK-interacting protein 2) (Islet-brain-2) (IB-2) (JNK MAP kinase scaffold protein 2) (Mitogen-activated protein kinase 8-interacting protein 2)	Mapk8ip2 Ib2 Jip2
string_674	POSH complex (CD4+ T cells)	Q9ESN9	C-Jun-amino-terminal kinase-interacting protein 3 (JIP-3) (JNK-interacting protein 3) (JNK MAP kinase scaffold protein 3) (JNK/SAPK-associated protein 1) (JSAP1) (Mitogen-activated protein kinase 8-interacting protein 3) (Sunday driver 2)	Mapk8ip3 Jip3 Jsap1 Syd2
string_674	POSH complex (CD4+ T cells)	Q9WTU6	Mitogen-activated protein kinase 9 (MAP kinase 9) (MAPK 9) (EC 2.7.11.24) (Stress-activated protein kinase JNK2) (c-Jun N-terminal kinase 2)	Mapk9 Jnk2 Prkm9
string_674	POSH complex (CD4+ T cells)	Q9WVI9	C-Jun-amino-terminal kinase-interacting protein 1 (JIP-1) (JNK-interacting protein 1) (Islet-brain-1) (IB-1) (JNK MAP kinase scaffold protein 1) (Mitogen-activated protein kinase 8-interacting protein 1)	Mapk8ip1 Ib1 Jip1 Mapk8ip Prkm8ip
string_674	POSH complex (CD4+ T cells)	O35099	Mitogen-activated protein kinase kinase kinase 5 (EC 2.7.11.25) (Apoptosis signal-regulating kinase 1) (ASK-1) (MAPK/ERK kinase kinase 5) (MEK kinase 5) (MEKK 5)	Map3k5 Ask1 Mekk5
string_674	POSH complex (CD4+ T cells)	Q61831	Mitogen-activated protein kinase 10 (MAP kinase 10) (MAPK 10) (EC 2.7.11.24) (MAP kinase p49 3F12) (Stress-activated protein kinase JNK3) (c-Jun N-terminal kinase 3)	Mapk10 Jnk3 Prkm10 Serk2
string_674	POSH complex (CD4+ T cells)	Q62073	Mitogen-activated protein kinase kinase kinase 7 (EC 2.7.11.25) (Transforming growth factor-beta-activated kinase 1) (TGF-beta-activated kinase 1)	Map3k7 Tak1
string_674	POSH complex (CD4+ T cells)	Q91YI4	Beta-arrestin-2 (Arrestin beta-2)	Arrb2
string_675		P06745	Glucose-6-phosphate isomerase (GPI) (EC 5.3.1.9) (Autocrine motility factor) (AMF) (Neuroleukin) (NLK) (Phosphoglucose isomerase) (PGI) (Phosphohexose isomerase) (PHI)	Gpi Gpi1
string_675		P40142	Transketolase (TK) (EC 2.2.1.1) (P68)	Tkt
string_675		P47968	Ribose-5-phosphate isomerase (EC 5.3.1.6) (Phosphoriboisomerase)	Rpia Rpi
string_675		Q8VEE0	Ribulose-phosphate 3-epimerase (EC 5.1.3.1) (Ribulose-5-phosphate-epimerase)	Rpe
string_675		Q93092	Transaldolase (EC 2.2.1.2)	Taldo1 Tal Taldo
string_676	Dystrophin-glycoprotein complex (DGC)	P46938	Transcriptional coactivator YAP1 (Yes-associated protein 1) (Protein yorkie homolog) (Yes-associated protein YAP65 homolog)	Yap1 Yap Yap65
string_676	Dystrophin-glycoprotein complex (DGC)	Q7TSJ6	Serine/threonine-protein kinase LATS2 (EC 2.7.11.1) (Kinase phosphorylated during mitosis protein) (Large tumor suppressor homolog 2) (Serine/threonine-protein kinase kpm)	Lats2
string_676	Dystrophin-glycoprotein complex (DGC)	Q8VEB2	Protein salvador homolog 1 (45 kDa WW domain protein) (mWW45)	Sav1 Ww45 Wwp3
string_676	Dystrophin-glycoprotein complex (DGC)	Q921Y0	MOB kinase activator 1A (Mob1 homolog 1B) (Mps one binder kinase activator-like 1B)	Mob1a Mobk1b Mobkl1b
string_676	Dystrophin-glycoprotein complex (DGC)	Q9EPK5	WW domain-containing transcription regulator protein 1 (Transcriptional coactivator with PDZ-binding motif)	Wwtr1 Taz
string_677	CCR4-NOT-Nanos2 deadenylation complex	O35900	U6 snRNA-associated Sm-like protein LSm2 (Protein G7b) (snRNP core Sm-like protein Sm-x5)	Lsm2 G7b
string_677	CCR4-NOT-Nanos2 deadenylation complex	P54823	Probable ATP-dependent RNA helicase DDX6 (EC 3.6.4.13) (ATP-dependent RNA helicase p54) (DEAD box protein 6) (Oncogene RCK homolog)	Ddx6 Hlr2 Rck
string_677	CCR4-NOT-Nanos2 deadenylation complex	P97789	5'-3' exoribonuclease 1 (mXRN1) (EC 3.1.13.-) (Protein Dhm2) (Strand-exchange protein 1 homolog)	Xrn1 Dhm2 Exo Sep1
string_677	CCR4-NOT-Nanos2 deadenylation complex	Q3TC46	Protein PAT1 homolog 1 (PAT1-like protein 1) (Protein PAT1 homolog b) (Pat1b)	Patl1
string_677	CCR4-NOT-Nanos2 deadenylation complex	Q3UJB9	Enhancer of mRNA-decapping protein 4	Edc4
string_677	CCR4-NOT-Nanos2 deadenylation complex	Q60809	CCR4-NOT transcription complex subunit 7 (EC 3.1.13.4) (CCR4-associated factor 1) (CAF-1)	Cnot7 Caf1
string_677	CCR4-NOT-Nanos2 deadenylation complex	Q6ZQ08	CCR4-NOT transcription complex subunit 1 (CCR4-associated factor 1)	Cnot1 Kiaa1007
string_677	CCR4-NOT-Nanos2 deadenylation complex	Q8K2D3	Enhancer of mRNA-decapping protein 3 (YjeF domain-containing protein 1)	Edc3 Yjdc
string_677	CCR4-NOT-Nanos2 deadenylation complex	Q8K3P5	CCR4-NOT transcription complex subunit 6 (EC 3.1.13.4) (CCR4 carbon catabolite repression 4-like) (Carbon catabolite repressor protein 4 homolog) (Cytoplasmic deadenylase)	Cnot6 Ccr4 Kiaa1194
string_677	CCR4-NOT-Nanos2 deadenylation complex	Q8VC85	U6 snRNA-associated Sm-like protein LSm1	Lsm1
string_677	CCR4-NOT-Nanos2 deadenylation complex	Q91YD3	mRNA-decapping enzyme 1A (EC 3.6.1.62) (MAD homolog 4-interacting transcription coactivator 1) (Smad4-interacting transcriptional co-activator) (Transcription factor SMIF)	Dcp1a Mitc1 Smif
string_677	CCR4-NOT-Nanos2 deadenylation complex	Q9CYC6	m7GpppN-mRNA hydrolase (EC 3.6.1.62) (mRNA-decapping enzyme 2)	Dcp2
string_677	CCR4-NOT-Nanos2 deadenylation complex	Q9D8X5	CCR4-NOT transcription complex subunit 8 (EC 3.1.13.4) (CCR4-associated factor 8)	Cnot8
string_677	CCR4-NOT-Nanos2 deadenylation complex	Q9QXA5	U6 snRNA-associated Sm-like protein LSm4	Lsm4
string_677	CCR4-NOT-Nanos2 deadenylation complex	Q3U564	mRNA-decapping enzyme 1B (EC 3.6.1.62)	Dcp1b
string_677	CCR4-NOT-Nanos2 deadenylation complex	Q8CJG0	Protein argonaute-2 (Argonaute2) (mAgo2) (EC 3.1.26.n2) (Argonaute RISC catalytic component 2) (Eukaryotic translation initiation factor 2C 2) (eIF-2C 2) (eIF2C 2) (Piwi/argonaute family protein meIF2C2) (Protein slicer)	Ago2 Eif2c2 Kiaa4215
string_677	CCR4-NOT-Nanos2 deadenylation complex	Q8K2F8	Protein LSM14 homolog A (Protein FAM61A) (RNA-associated protein 55A) (mRAP55A)	Lsm14a Fam61a Rap55a
string_677	CCR4-NOT-Nanos2 deadenylation complex	Q9CQQ8	U6 snRNA-associated Sm-like protein LSm7	Lsm7
string_677	CCR4-NOT-Nanos2 deadenylation complex	Q9EST3	Eukaryotic translation initiation factor 4E transporter (4E-T) (eIF4E transporter) (CD40 ligand-activated specific transcript 4) (Eukaryotic translation initiation factor 4E nuclear import factor 1)	Eif4enif1 Clast4
string_678	Ncam-Fgfr4 signaling complex	P16092	Fibroblast growth factor receptor 1 (FGFR-1) (bFGF-R-1) (EC 2.7.10.1) (Basic fibroblast growth factor receptor 1) (MFR) (Proto-oncogene c-Fgr) (CD antigen CD331)	Fgfr1 Flg
string_678	Ncam-Fgfr4 signaling complex	P21803	Fibroblast growth factor receptor 2 (FGFR-2) (EC 2.7.10.1) (Keratinocyte growth factor receptor) (KGFR) (CD antigen CD332)	Fgfr2 Bek Ect1
string_678	Ncam-Fgfr4 signaling complex	P54130	Fibroblast growth factor 9 (FGF-9) (Glia-activating factor) (GAF) (HBGF-9)	Fgf9 Fgf-9
string_678	Ncam-Fgfr4 signaling complex	Q03142	Fibroblast growth factor receptor 4 (FGFR-4) (EC 2.7.10.1) (Protein-tyrosine kinase receptor MPK-11) (CD antigen CD334)	Fgfr4 Fgfr-4 Mpk-11
string_678	Ncam-Fgfr4 signaling complex	Q61851	Fibroblast growth factor receptor 3 (FGFR-3) (EC 2.7.10.1) (Heparin-binding growth factor receptor) (CD antigen CD333)	Fgfr3 Mfr3 Sam3
string_679	Ragulator-AXIN/LKB1-AMPK complex	Q06138	Calcium-binding protein 39 (MO25alpha) (Protein Mo25)	Cab39 Mo25
string_679	Ragulator-AXIN/LKB1-AMPK complex	Q8K4T3	STE20-related kinase adapter protein beta (STRAD beta) (Amyotrophic lateral sclerosis 2 chromosomal region candidate gene 2 protein homolog) (ILP-interacting protein homolog) (Polyploidy-associated protein kinase) (Pseudokinase ALS2CR2)	Stradb Als2cr2 Papk Syradb
string_679	Ragulator-AXIN/LKB1-AMPK complex	Q9DB16	Calcium-binding protein 39-like (MO25beta) (Mo25-like protein)	Cab39l
string_679	Ragulator-AXIN/LKB1-AMPK complex	Q9WTK7	Serine/threonine-protein kinase STK11 (EC 2.7.11.1) (Liver kinase B1 homolog) (LKB1) (mLKB1)	Stk11 Lkb1
string_680		Q8VE11	Phosphatidylinositol-3,5-bisphosphate 3-phosphatase MTMR6 (EC 3.1.3.95) (Myotubularin-related protein 6) (Phosphatidylinositol-3-phosphate phosphatase)	Mtmr6
string_680		Q9Z2C9	Phosphatidylinositol-3-phosphate phosphatase MTMR7 (EC 3.1.3.64) (Inositol 1,3-bisphosphate phosphatase) (Myotubularin-related protein 7)	Mtmr7
string_680		Q9Z2D0	Myotubularin-related protein 9 (Inactive phosphatidylinositol 3-phosphatase 9)	Mtmr9 Mtmr3
string_681	Cbll1-Mettl3-Mettl14-Virma-Wtap complex	A2AIV2	Protein virilizer homolog	Virma Kiaa1429
string_681	Cbll1-Mettl3-Mettl14-Virma-Wtap complex	E9Q784	Zinc finger CCCH domain-containing protein 13	Zc3h13
string_681	Cbll1-Mettl3-Mettl14-Virma-Wtap complex	Q0VBL3	RNA-binding protein 15 (One-twenty two protein 1) (RNA-binding motif protein 15)	Rbm15 Kiaa4257 Ott1
string_681	Cbll1-Mettl3-Mettl14-Virma-Wtap complex	Q3U034	N(6)-adenine-specific methyltransferase METTL4 (Methyltransferase-like protein 4) (N(6)-adenine-specific DNA methyltransferase METTL4) (EC 2.1.1.72) (snRNA (2'-O-methyladenosine-N(6)-)-methyltransferase METTL4) (EC 2.1.1.-)	Mettl4
string_681	Cbll1-Mettl3-Mettl14-Virma-Wtap complex	Q3UIK4	N(6)-adenosine-methyltransferase non-catalytic subunit METTL14 (Methyltransferase-like protein 14)	Mettl14 Kiaa1627
string_681	Cbll1-Mettl3-Mettl14-Virma-Wtap complex	Q6PHZ5	Putative RNA-binding protein 15B (RNA-binding motif protein 15B)	Rbm15b
string_681	Cbll1-Mettl3-Mettl14-Virma-Wtap complex	Q8BYK6	YTH domain-containing family protein 3	Ythdf3
string_681	Cbll1-Mettl3-Mettl14-Virma-Wtap complex	Q8C3P7	N(6)-adenosine-methyltransferase catalytic subunit METTL3 (EC 2.1.1.348) (Methyltransferase-like protein 3) (N(6)-adenosine-methyltransferase 70 kDa subunit) (MT-A70)	Mettl3 Mta70
string_681	Cbll1-Mettl3-Mettl14-Virma-Wtap complex	Q91WK2	Eukaryotic translation initiation factor 3 subunit H (eIF3h) (Eukaryotic translation initiation factor 3 subunit 3) (eIF-3-gamma) (eIF3 p40 subunit)	Eif3h Eif3s3
string_681	Cbll1-Mettl3-Mettl14-Virma-Wtap complex	Q9EQM6	Microprocessor complex subunit DGCR8 (DiGeorge syndrome critical region 8 homolog) (Gy1)	Dgcr8
string_681	Cbll1-Mettl3-Mettl14-Virma-Wtap complex	Q9ER69	Pre-mRNA-splicing regulator WTAP (Female-lethal(2)D homolog) (WT1-associated protein) (Wilms tumor 1-associating protein)	Wtap
string_681	Cbll1-Mettl3-Mettl14-Virma-Wtap complex	Q9JIY2	E3 ubiquitin-protein ligase Hakai (EC 2.3.2.27) (Casitas B-lineage lymphoma-transforming sequence-like protein 1) (c-Cbl-like protein 1) (E-cadherin binding protein E7) (RING-type E3 ubiquitin transferase Hakai)	Cbll1 Hakai
string_681	Cbll1-Mettl3-Mettl14-Virma-Wtap complex	Q9CQG2	RNA N(6)-adenosine-methyltransferase METTL16 (EC 2.1.1.348) (Methyltransferase 10 domain-containing protein) (Methyltransferase-like protein 16) (U6 small nuclear RNA (adenine-(43)-N(6))-methyltransferase) (EC 2.1.1.346)	Mettl16 Mett10d
string_682		Q9CQK1	Zinc finger HIT domain-containing protein 3 (Thyroid hormone receptor interactor 3) (Thyroid receptor-interacting protein 3) (TR-interacting protein 3) (TRIP-3)	Znhit3 Trip3
string_682		Q9QXX8	FMR1-interacting protein NUFIP1 (Nuclear FMRP-interacting protein 1)	Nufip1
string_683		Q3UX61	N-alpha-acetyltransferase 11 (EC 2.3.1.255) (N-terminal acetyltransferase complex ARD1 subunit homolog B) (NatA catalytic subunit Naa11)	Naa11 Ard1b Ard2
string_683		Q6PGB6	N-alpha-acetyltransferase 50 (EC 2.3.1.258) (N-acetyltransferase NAT13) (N-epsilon-acetyltransferase 50) (EC 2.3.1.-) (NatE catalytic subunit)	Naa50 Mak3 Nat13
string_683		Q9DBB4	N-alpha-acetyltransferase 16, NatA auxiliary subunit (NMDA receptor-regulated 1-like protein) (NARG1-like protein)	Naa16 Narg1l Nat2
string_684		Q7TT37	Elongator complex protein 1 (ELP1) (IkappaB kinase complex-associated protein) (IKK complex-associated protein)	Elp1 Ikap Ikbkap
string_684		Q8BK75	Elongator complex protein 6 (Protein TMEM103)	Elp6 Tmem103
string_684		Q91WG4	Elongator complex protein 2 (ELP2) (STAT3-interacting protein 1) (StIP1)	Elp2 Statip1
string_684		Q99L85	Elongator complex protein 5 (Dermal papilla-derived protein 6 homolog) (Retinoic acid-induced protein 12)	Elp5 Derp6 Rai12
string_684		Q9CZX0	Elongator complex protein 3 (EC 2.3.1.311) (tRNA uridine(34) acetyltransferase)	Elp3
string_684		Q9ER73	Elongator complex protein 4 (PAX6 neighbor gene protein)	Elp4 Paxneb
string_685		P09528	Ferritin heavy chain (Ferritin H subunit) (EC 1.16.3.1) [Cleaved into: Ferritin heavy chain, N-terminally processed]	Fth1 Fth
string_685		P29391	Ferritin light chain 1 (Ferritin L subunit 1)	Ftl1 Ftl Ftl-1
string_685		Q5U4H9	Nuclear receptor coactivator 4 (NCoA-4) (Androgen receptor coactivator protein) (Ferritin cargo receptor NCOA4)	Ncoa4 Rfg
string_685		Q8K299	Scavenger receptor class A member 5	Scara5
string_686	Apbb-App-Lrp2 complex	A2ARV4	Low-density lipoprotein receptor-related protein 2 (LRP-2) (Glycoprotein 330) (gp330) (Megalin)	Lrp2
string_686	Apbb-App-Lrp2 complex	E9Q414	Apolipoprotein B-100 (Apo B-100) [Cleaved into: Apolipoprotein B-48 (Apo B-48)]	Apob
string_686	Apbb-App-Lrp2 complex	P08226	Apolipoprotein E (Apo-E)	Apoe
string_686	Apbb-App-Lrp2 complex	P09813	Apolipoprotein A-II (Apo-AII) (ApoA-II) (Apolipoprotein A2) [Cleaved into: Proapolipoprotein A-II (ProapoA-II)]	Apoa2
string_686	Apbb-App-Lrp2 complex	P12023	Amyloid-beta precursor protein (ABPP) (APP) (Alzheimer disease amyloid A4 protein homolog) (Alzheimer disease amyloid protein) (Amyloid precursor protein) (Amyloid-beta (A4) precursor protein) (Amyloid-beta A4 protein) (Amyloidogenic glycoprotein) (AG) [Cleaved into: N-APP; Soluble APP-alpha (S-APP-alpha); Soluble APP-beta (S-APP-beta); C99 (APP-C99) (Beta-secretase C-terminal fragment) (Beta-CTF); Amyloid-beta protein 42 (Abeta42) (Beta-APP42); Amyloid-beta protein 40 (Abeta40) (Beta-APP40); C83 (Alpha-secretase C-terminal fragment) (Alpha-CTF); P3(42); P3(40); C80; Gamma-secretase C-terminal fragment 59 (APP-C59) (Amyloid intracellular domain 59) (AID(59)) (Gamma-CTF(59)); Gamma-secretase C-terminal fragment 57 (APP-C57) (Amyloid intracellular domain 57) (AID(57)) (Gamma-CTF(57)); Gamma-secretase C-terminal fragment 50 (Amyloid intracellular domain 50) (AID(50)) (Gamma-CTF(50)); C31]	#VALUE!
string_686	Apbb-App-Lrp2 complex	P33622	Apolipoprotein C-III (Apo-CIII) (ApoC-III) (Apolipoprotein C3)	Apoc3
string_686	Apbb-App-Lrp2 complex	P34928	Apolipoprotein C-I (Apo-CI) (ApoC-I) (Apolipoprotein C1) [Cleaved into: Truncated apolipoprotein C-I]	Apoc1
string_686	Apbb-App-Lrp2 complex	P98156	Very low-density lipoprotein receptor (VLDL receptor) (VLDL-R)	Vldlr
string_686	Apbb-App-Lrp2 complex	Q00623	Apolipoprotein A-I (Apo-AI) (ApoA-I) (Apolipoprotein A1) [Cleaved into: Proapolipoprotein A-I (ProapoA-I); Truncated apolipoprotein A-I]	Apoa1
string_686	Apbb-App-Lrp2 complex	Q05020	Apolipoprotein C-II (Apo-CII) (ApoC-II) (Apolipoprotein C2)	Apoc2
string_686	Apbb-App-Lrp2 complex	Q06890	Clusterin (Apolipoprotein J) (Apo-J) (Clustrin) (Sulfated glycoprotein 2) (SGP-2) [Cleaved into: Clusterin beta chain; Clusterin alpha chain]	Clu Apoj Msgp-2
string_686	Apbb-App-Lrp2 complex	Q91ZX7	Prolow-density lipoprotein receptor-related protein 1 (LRP-1) (Alpha-2-macroglobulin receptor) (A2MR) (CD antigen CD91) [Cleaved into: Low-density lipoprotein receptor-related protein 1 85 kDa subunit (LRP-85); Low-density lipoprotein receptor-related protein 1 515 kDa subunit (LRP-515); Low-density lipoprotein receptor-related protein 1 intracellular domain (LRPICD)]	#VALUE!
string_686	Apbb-App-Lrp2 complex	Q924X6	Low-density lipoprotein receptor-related protein 8 (LRP-8) (Apolipoprotein E receptor 2)	Lrp8 Apoer2
string_686	Apbb-App-Lrp2 complex	Q99NH8	Triggering receptor expressed on myeloid cells 2 (TREM-2) (Triggering receptor expressed on monocytes 2)	Trem2 Trem2a Trem2b Trem2c
string_687	c-Src immune complex	O54890	Integrin beta-3 (Platelet membrane glycoprotein IIIa) (GPIIIa) (CD antigen CD61)	Itgb3
string_687	c-Src immune complex	P05480	Proto-oncogene tyrosine-protein kinase Src (EC 2.7.10.2) (Proto-oncogene c-Src) (pp60c-src) (p60-Src)	Src
string_687	c-Src immune complex	P05622	Platelet-derived growth factor receptor beta (PDGF-R-beta) (PDGFR-beta) (EC 2.7.10.1) (Beta platelet-derived growth factor receptor) (Beta-type platelet-derived growth factor receptor) (CD140 antigen-like family member B) (Platelet-derived growth factor receptor 1) (PDGFR-1) (CD antigen CD140b)	#VALUE!
string_687	c-Src immune complex	P07901	Heat shock protein HSP 90-alpha (EC 3.6.4.10) (Heat shock 86 kDa) (HSP 86) (HSP86) (Tumor-specific transplantation 86 kDa antigen) (TSTA)	Hsp90aa1 Hsp86 Hsp86-1 Hspca
string_687	c-Src immune complex	P09055	Integrin beta-1 (Fibronectin receptor subunit beta) (VLA-4 subunit beta) (CD antigen CD29)	Itgb1
string_687	c-Src immune complex	P11499	Heat shock protein HSP 90-beta (Heat shock 84 kDa) (HSP 84) (HSP84) (Tumor-specific transplantation 84 kDa antigen) (TSTA)	Hsp90ab1 Hsp84 Hsp84-1 Hspc3 Hspcb
string_687	c-Src immune complex	P19785	Estrogen receptor (ER) (ER-alpha) (Estradiol receptor) (Nuclear receptor subfamily 3 group A member 1)	Esr1 Esr Estr Estra Nr3a1
string_687	c-Src immune complex	P22682	E3 ubiquitin-protein ligase CBL (EC 2.3.2.27) (Casitas B-lineage lymphoma proto-oncogene) (Proto-oncogene c-Cbl) (RING-type E3 ubiquitin transferase CBL) (Signal transduction protein CBL)	Cbl
string_687	c-Src immune complex	P23242	Gap junction alpha-1 protein (Connexin-43) (Cx43) (Gap junction 43 kDa heart protein)	Gja1 Cxn-43
string_687	c-Src immune complex	P26039	Talin-1	Tln1 Tln
string_687	c-Src immune complex	P26450	Phosphatidylinositol 3-kinase regulatory subunit alpha (PI3-kinase regulatory subunit alpha) (PI3K regulatory subunit alpha) (PtdIns-3-kinase regulatory subunit alpha) (Phosphatidylinositol 3-kinase 85 kDa regulatory subunit alpha) (PI3-kinase subunit p85-alpha) (PtdIns-3-kinase regulatory subunit p85-alpha)	#VALUE!
string_687	c-Src immune complex	P32883	GTPase KRas (EC 3.6.5.2) (K-Ras 2) (Ki-Ras) (c-K-ras) (c-Ki-ras) [Cleaved into: GTPase KRas, N-terminally processed]	Kras Kras2
string_687	c-Src immune complex	P34152	Focal adhesion kinase 1 (FADK 1) (EC 2.7.10.2) (Focal adhesion kinase-related nonkinase) (FRNK) (Protein-tyrosine kinase 2) (p125FAK) (pp125FAK)	Ptk2 Fadk Fak Fak1 Kiaa4203
string_687	c-Src immune complex	P35235	Tyrosine-protein phosphatase non-receptor type 11 (EC 3.1.3.48) (Protein-tyrosine phosphatase SYP) (SH-PTP2) (SHP-2) (Shp2)	Ptpn11
string_687	c-Src immune complex	P35918	Vascular endothelial growth factor receptor 2 (VEGFR-2) (EC 2.7.10.1) (Fetal liver kinase 1) (FLK-1) (Kinase NYK) (Protein-tyrosine kinase receptor flk-1) (CD antigen CD309)	Kdr Flk-1 Flk1
string_687	c-Src immune complex	P39447	Tight junction protein 1 (Tight junction protein ZO-1) (Zona occludens protein 1) (Zonula occludens protein 1)	Tjp1 Zo1
string_687	c-Src immune complex	P39688	Tyrosine-protein kinase Fyn (EC 2.7.10.2) (Proto-oncogene c-Fyn) (p59-Fyn)	Fyn
string_687	c-Src immune complex	P42227	Signal transducer and activator of transcription 3 (Acute-phase response factor)	Stat3 Aprf
string_687	c-Src immune complex	P42337	Phosphatidylinositol 4,5-bisphosphate 3-kinase catalytic subunit alpha isoform (PI3-kinase subunit alpha) (PI3K-alpha) (PI3Kalpha) (PtdIns-3-kinase subunit alpha) (EC 2.7.1.137) (EC 2.7.1.153) (Phosphatidylinositol 4,5-bisphosphate 3-kinase 110 kDa catalytic subunit alpha) (PtdIns-3-kinase subunit p110-alpha) (p110alpha) (Phosphoinositide-3-kinase catalytic alpha polypeptide) (Serine/threonine protein kinase PIK3CA) (EC 2.7.11.1)	#VALUE!
string_687	c-Src immune complex	P48025	Tyrosine-protein kinase SYK (EC 2.7.10.2) (Spleen tyrosine kinase)	Syk ptk72 Sykb
string_687	c-Src immune complex	P49710	Hematopoietic lineage cell-specific protein (Hematopoietic cell-specific LYN substrate 1) (LckBP1)	Hcls1 Hs1
string_687	c-Src immune complex	P49817	Caveolin-1	Cav1 Cav
string_687	c-Src immune complex	P51637	Caveolin-3 (M-caveolin)	Cav3
string_687	c-Src immune complex	P60766	Cell division control protein 42 homolog (EC 3.6.5.2) (G25K GTP-binding protein)	Cdc42
string_687	c-Src immune complex	P70424	Receptor tyrosine-protein kinase erbB-2 (EC 2.7.10.1) (Proto-oncogene Neu) (Proto-oncogene c-ErbB-2) (p185erbB2) (CD antigen CD340)	Erbb2 Kiaa3023 Neu
string_687	c-Src immune complex	P98083	SHC-transforming protein 1 (SHC-transforming protein A) (Src homology 2 domain-containing-transforming protein C1) (SH2 domain protein C1)	Shc1 Shc ShcA
string_687	c-Src immune complex	Q01279	Epidermal growth factor receptor (EC 2.7.10.1)	Egfr
string_687	c-Src immune complex	Q02248	Catenin beta-1 (Beta-catenin)	Ctnnb1 Catnb
string_687	c-Src immune complex	Q60598	Src substrate cortactin	Cttn Ems1
string_687	c-Src immune complex	Q60631	Growth factor receptor-bound protein 2 (Adapter protein GRB2) (SH2/SH3 adapter GRB2)	Grb2
string_687	c-Src immune complex	Q61140	Breast cancer anti-estrogen resistance protein 1 (CRK-associated substrate) (p130cas)	Bcar1 Cas Crkas
string_687	c-Src immune complex	Q61411	GTPase HRas (EC 3.6.5.2) (H-Ras-1) (Transforming protein p21) (c-H-ras) (p21ras) [Cleaved into: GTPase HRas, N-terminally processed]	Hras Hras1
string_687	c-Src immune complex	Q64010	Adapter molecule crk (Proto-oncogene c-Crk) (p38)	Crk Crko
string_687	c-Src immune complex	Q64727	Vinculin (Metavinculin)	Vcl
string_687	c-Src immune complex	Q71LX4	Talin-2	Tln2
string_687	c-Src immune complex	Q8BWG8	Beta-arrestin-1 (Arrestin beta-1)	Arrb1
string_687	c-Src immune complex	Q8VI36	Paxillin	Pxn
string_687	c-Src immune complex	Q91YI4	Beta-arrestin-2 (Arrestin beta-2)	Arrb2
string_687	c-Src immune complex	Q9QVP9	Protein-tyrosine kinase 2-beta (EC 2.7.10.2) (Calcium-dependent tyrosine kinase) (CADTK) (Calcium-regulated non-receptor proline-rich tyrosine kinase) (Cell adhesion kinase beta) (CAK-beta) (CAKB) (Focal adhesion kinase 2) (FADK 2) (Proline-rich tyrosine kinase 2) (Related adhesion focal tyrosine kinase) (RAFTK)	#VALUE!
string_687	c-Src immune complex	O55222	Scaffold protein ILK (ILK-1) (ILK-2) (Inactive integrin-linked kinase) (p59ILK)	Ilk ILK1 ILK2
string_687	c-Src immune complex	P47941	Crk-like protein	Crkl Crkol
string_687	c-Src immune complex	Q00651	Integrin alpha-4 (CD49 antigen-like family member D) (Integrin alpha-IV) (Lymphocyte Peyer patch adhesion molecules subunit alpha) (LPAM subunit alpha) (VLA-4 subunit alpha) (CD antigen CD49d)	Itga4
string_687	c-Src immune complex	Q62523	Zyxin	Zyx
string_687	c-Src immune complex	Q68FF6	ARF GTPase-activating protein GIT1 (ARF GAP GIT1) (G protein-coupled receptor kinase-interactor 1) (GRK-interacting protein 1)	Git1
string_687	c-Src immune complex	Q9EPC1	Alpha-parvin (Actopaxin)	Parva Actp MNCb-0301
string_687	c-Src immune complex	Q9ERD8	Gamma-parvin	Parvg
string_687	c-Src immune complex	Q9ES28	Rho guanine nucleotide exchange factor 7 (Beta-Pix) (PAK-interacting exchange factor beta) (p85SPR)	Arhgef7 Kiaa0142 Pak3bp
string_687	c-Src immune complex	Q9ES46	Beta-parvin	Parvb
string_687	c-Src immune complex	O08586	Phosphatidylinositol 3,4,5-trisphosphate 3-phosphatase and dual-specificity protein phosphatase PTEN (EC 3.1.3.16) (EC 3.1.3.48) (EC 3.1.3.67) (Inositol polyphosphate 3-phosphatase) (EC 3.1.3.-) (Mutated in multiple advanced cancers 1) (Phosphatase and tensin homolog)	#VALUE!
string_687	c-Src immune complex	P70211	Netrin receptor DCC (Tumor suppressor protein DCC)	Dcc
string_687	c-Src immune complex	Q62245	Son of sevenless homolog 1 (SOS-1) (mSOS-1)	Sos1
string_687	c-Src immune complex	Q9ESK9	RB1-inducible coiled-coil protein 1 (Coiled-coil-forming protein 1) (FAK family kinase-interacting protein of 200 kDa) (FIP200) (LaXp180)	Rb1cc1 Cc1 Kiaa0203
string_687	c-Src immune complex	Q9WVH4	Forkhead box protein O3	Foxo3 Fkhr2 Foxo3a
string_687	c-Src immune complex	Q3UHC1	CRK SH3-binding GNRP	Rapgef1 Grf2
string_687	c-Src immune complex	Q8BUR4	Dedicator of cytokinesis protein 1 (180 kDa protein downstream of CRK) (DOCK180)	Dock1
string_688	Metallothionein-3 complex	O08553	Dihydropyrimidinase-related protein 2 (DRP-2) (Unc-33-like phosphoprotein 2) (ULIP-2)	Dpysl2 Crmp2 Ulip2
string_688	Metallothionein-3 complex	Q9EQF6	Dihydropyrimidinase-related protein 5 (DRP-5) (Collapsin response mediator protein 5) (CRMP-5)	Dpysl5 Crmp5
string_689	BIM-BCL2 complex	P10417	Apoptosis regulator Bcl-2	Bcl2 Bcl-2
string_689	BIM-BCL2 complex	Q9CQV6	Microtubule-associated protein 1 light chain 3 beta (Autophagy-related protein LC3 B) (Autophagy-related ubiquitin-like modifier LC3 B) (MAP1 light chain 3-like protein 2) (Microtubule-associated proteins 1A/1B light chain 3B) (MAP1A/MAP1B LC3 B) (MAP1A/MAP1B light chain 3 B)	#VALUE!
string_689	BIM-BCL2 complex	Q9DCD6	Gamma-aminobutyric acid receptor-associated protein (GABA(A) receptor-associated protein)	Gabarap
string_689	BIM-BCL2 complex	Q9Z2F7	BCL2/adenovirus E1B 19 kDa protein-interacting protein 3-like (NIP3-like protein X) (NIP3L)	Bnip3l Nix
string_690		P08551	Neurofilament light polypeptide (NF-L) (68 kDa neurofilament protein) (Neurofilament triplet L protein)	Nefl Nf68 Nfl
string_690		P08553	Neurofilament medium polypeptide (NF-M) (160 kDa neurofilament protein) (Neurofilament 3) (Neurofilament triplet M protein)	Nefm Nef3 Nfm
string_690		P19246	Neurofilament heavy polypeptide (NF-H) (200 kDa neurofilament protein) (Neurofilament triplet H protein)	Nefh Kiaa0845 Nfh
string_691	Casp8-Fadd-Ripk1-Ripk3 complex	O89110	Caspase-8 (CASP-8) (EC 3.4.22.61) [Cleaved into: Caspase-8 subunit p18; Caspase-8 subunit p10]	Casp8
string_691	Casp8-Fadd-Ripk1-Ripk3 complex	P06804	Tumor necrosis factor (Cachectin) (TNF-alpha) (Tumor necrosis factor ligand superfamily member 2) (TNF-a) [Cleaved into: Tumor necrosis factor, membrane form (N-terminal fragment) (NTF); Intracellular domain 1 (ICD1); Intracellular domain 2 (ICD2); C-domain 1; C-domain 2; Tumor necrosis factor, soluble form]	#VALUE!
string_691	Casp8-Fadd-Ripk1-Ripk3 complex	P41047	Tumor necrosis factor ligand superfamily member 6 (CD95 ligand) (CD95-L) (Fas antigen ligand) (Fas ligand) (FasL) (CD antigen CD178) [Cleaved into: Tumor necrosis factor ligand superfamily member 6, membrane form; Tumor necrosis factor ligand superfamily member 6, soluble form (Receptor-binding FasL ectodomain) (Soluble Fas ligand) (sFasL); ADAM10-processed FasL form (APL); FasL intracellular domain (FasL ICD) (SPPL2A-processed FasL form) (SPA)]	#VALUE!
string_691	Casp8-Fadd-Ripk1-Ripk3 complex	P50592	Tumor necrosis factor ligand superfamily member 10 (TNF-related apoptosis-inducing ligand) (Protein TRAIL) (CD antigen CD253)	Tnfsf10 Trail
string_691	Casp8-Fadd-Ripk1-Ripk3 complex	Q3U0V2	Tumor necrosis factor receptor type 1-associated DEATH domain protein (TNFR1-associated DEATH domain protein) (TNFRSF1A-associated via death domain)	Tradd
string_691	Casp8-Fadd-Ripk1-Ripk3 complex	Q60855	Receptor-interacting serine/threonine-protein kinase 1 (EC 2.7.11.1) (Cell death protein RIP) (Receptor-interacting protein 1) (RIP-1)	Ripk1 Rinp Rip
string_691	Casp8-Fadd-Ripk1-Ripk3 complex	Q61160	FAS-associated death domain protein (FAS-associating death domain-containing protein) (Mediator of receptor induced toxicity)	Fadd Mort1
string_691	Casp8-Fadd-Ripk1-Ripk3 complex	Q9QZM4	Tumor necrosis factor receptor superfamily member 10B (Death receptor 5) (MK) (CD antigen CD262)	Tnfrsf10b Dr5 Killer
string_692		P21841	Surfactant protein C (SP-C) (Pulmonary surfactant-associated protein C) (Pulmonary surfactant-associated proteolipid SPL(Val)) (SP5)	Sftpc Sftp2
string_692		P35242	Pulmonary surfactant-associated protein A (PSAP) (PSP-A) (SP-A)	Sftpa1 Sftp-1 Sftp1 Sftpa
string_692		P50405	Pulmonary surfactant-associated protein B (SP-B) (Pulmonary surfactant-associated proteolipid SPL(Phe))	Sftpb Sftp3
string_693	FGF23-FGFR1c-KL complex	O35082	Klotho (EC 3.2.1.31) [Cleaved into: Klotho peptide]	Kl
string_693	FGF23-FGFR1c-KL complex	P16092	Fibroblast growth factor receptor 1 (FGFR-1) (bFGF-R-1) (EC 2.7.10.1) (Basic fibroblast growth factor receptor 1) (MFR) (Proto-oncogene c-Fgr) (CD antigen CD331)	Fgfr1 Flg
string_693	FGF23-FGFR1c-KL complex	P21803	Fibroblast growth factor receptor 2 (FGFR-2) (EC 2.7.10.1) (Keratinocyte growth factor receptor) (KGFR) (CD antigen CD332)	Fgfr2 Bek Ect1
string_693	FGF23-FGFR1c-KL complex	P63075	Fibroblast growth factor 17 (FGF-17)	Fgf17
string_693	FGF23-FGFR1c-KL complex	Q03142	Fibroblast growth factor receptor 4 (FGFR-4) (EC 2.7.10.1) (Protein-tyrosine kinase receptor MPK-11) (CD antigen CD334)	Fgfr4 Fgfr-4 Mpk-11
string_694	Abl1-Dok1-Nck1 complex	E9PYG6	Ras GTPase-activating protein 1 (Ras p21 protein activator) (p120GAP)	Rasa1
string_694	Abl1-Dok1-Nck1 complex	O70469	Docking protein 2 (Dok-related protein) (Dok-R) (Downstream of tyrosine kinase 2) (IL-four receptor-interacting protein) (FRIP) (p56(dok-2))	Dok2 Frip
string_694	Abl1-Dok1-Nck1 complex	P08556	GTPase NRas (EC 3.6.5.2) (Transforming protein N-Ras)	Nras
string_694	Abl1-Dok1-Nck1 complex	P32883	GTPase KRas (EC 3.6.5.2) (K-Ras 2) (Ki-Ras) (c-K-ras) (c-Ki-ras) [Cleaved into: GTPase KRas, N-terminally processed]	Kras Kras2
string_694	Abl1-Dok1-Nck1 complex	P97465	Docking protein 1 (Downstream of tyrosine kinase 1) (p62(dok))	Dok1 Dok
string_694	Abl1-Dok1-Nck1 complex	P97855	Ras GTPase-activating protein-binding protein 1 (G3BP-1) (EC 3.6.4.12) (EC 3.6.4.13) (ATP-dependent DNA helicase VIII) (GAP SH3 domain-binding protein 1) (HDH-VIII)	G3bp1 G3bp
string_694	Abl1-Dok1-Nck1 complex	Q61411	GTPase HRas (EC 3.6.5.2) (H-Ras-1) (Transforming protein p21) (c-H-ras) (p21ras) [Cleaved into: GTPase HRas, N-terminally processed]	Hras Hras1
string_694	Abl1-Dok1-Nck1 complex	Q91YM2	Rho GTPase-activating protein 35 (Glucocorticoid receptor DNA-binding factor 1)	Arhgap35 Grlf1 Kiaa1722 P190A p190ARHOGAP
string_695	Ret-Gfra1-Gdnf complex	O08842	GDNF family receptor alpha-2 (GDNF receptor alpha-2) (GDNFR-alpha-2) (GFR-alpha-2) (GDNF receptor beta) (GDNFR-beta) (Neurturin receptor alpha) (NRTNR-alpha) (NTNR-alpha) (TGF-beta-related neurotrophic factor receptor 2)	Gfra2 Gdnfrb Trnr2
string_695	Ret-Gfra1-Gdnf complex	O70300	Persephin (PSP)	Pspn
string_695	Ret-Gfra1-Gdnf complex	P35546	Proto-oncogene tyrosine-protein kinase receptor Ret (EC 2.7.10.1) (Proto-oncogene c-Ret) [Cleaved into: Soluble RET kinase fragment; Extracellular cell-membrane anchored RET cadherin 120 kDa fragment]	Ret
string_695	Ret-Gfra1-Gdnf complex	P48540	Glial cell line-derived neurotrophic factor (mGDNF) (Astrocyte-derived trophic factor) (ATF)	Gdnf
string_695	Ret-Gfra1-Gdnf complex	P97463	Neurturin	Nrtn
string_695	Ret-Gfra1-Gdnf complex	Q9Z0L2	Artemin	Artn
string_696	E2F-p107 complex (S-phase-specific)	O09106	Histone deacetylase 1 (HD1) (EC 3.5.1.98) (Protein deacetylase HDAC1) (EC 3.5.1.-) (Protein deacylase HDAC1) (EC 3.5.1.-)	Hdac1
string_696	E2F-p107 complex (S-phase-specific)	O35261	Transcription factor E2F3 (E2F-3)	E2f3
string_696	E2F-p107 complex (S-phase-specific)	P13405	Retinoblastoma-associated protein (p110-RB1) (pRb) (Rb) (pp105)	Rb1 Rb-1
string_696	E2F-p107 complex (S-phase-specific)	P23804	E3 ubiquitin-protein ligase Mdm2 (EC 2.3.2.27) (Double minute 2 protein) (Oncoprotein Mdm2) (RING-type E3 ubiquitin transferase Mdm2) (p53-binding protein Mdm2)	Mdm2
string_696	E2F-p107 complex (S-phase-specific)	P25322	G1/S-specific cyclin-D1	Ccnd1 Cyl-1
string_696	E2F-p107 complex (S-phase-specific)	P30285	Cyclin-dependent kinase 4 (EC 2.7.11.22) (CRK3) (Cell division protein kinase 4) (PSK-J3)	Cdk4 Crk3
string_696	E2F-p107 complex (S-phase-specific)	P51943	Cyclin-A2 (Cyclin-A)	Ccna2 Ccna Cyca Cyca2
string_696	E2F-p107 complex (S-phase-specific)	P56931	Transcription factor E2F2 (E2F-2)	E2f2
string_696	E2F-p107 complex (S-phase-specific)	P62137	Serine/threonine-protein phosphatase PP1-alpha catalytic subunit (PP-1A) (EC 3.1.3.16)	Ppp1ca Ppp1a
string_696	E2F-p107 complex (S-phase-specific)	P97377	Cyclin-dependent kinase 2 (EC 2.7.11.22) (Cell division protein kinase 2)	Cdk2 Cdkn2
string_696	E2F-p107 complex (S-phase-specific)	Q08639	Transcription factor Dp-1 (DRTF1-polypeptide 1) (E2F dimerization partner 1)	Tfdp1
string_696	E2F-p107 complex (S-phase-specific)	Q61457	G1/S-specific cyclin-E1	Ccne1 Ccne
string_696	E2F-p107 complex (S-phase-specific)	Q61501	Transcription factor E2F1 (E2F-1)	E2f1
string_696	E2F-p107 complex (S-phase-specific)	Q61502	Transcription factor E2F5 (E2F-5)	E2f5
string_696	E2F-p107 complex (S-phase-specific)	Q64261	Cyclin-dependent kinase 6 (EC 2.7.11.22) (CR2 protein kinase) (CRK2) (Cell division protein kinase 6) (Serine/threonine-protein kinase PLSTIRE)	Cdk6 Cdkn6 Crk2
string_696	E2F-p107 complex (S-phase-specific)	Q8R0K9	Transcription factor E2F4 (E2F-4)	E2f4
string_697		P22387	Endothelin-1 (ET-1) (Preproendothelin-1) (PPET1) [Cleaved into: Big endothelin-1]	Edn1
string_697		P22389	Endothelin-2 (ET-2) (Preproendothelin-2) (PPET2) (Vasoactive intestinal contractor) (VIC)	Edn2
string_697		P48299	Endothelin-3 (ET-3) (Preproendothelin-3) (PPET3)	Edn3
string_697		P48302	Endothelin receptor type B (ET-B) (ET-BR) (Endothelin receptor non-selective type)	Ednrb
string_698	Period complex, CT20	P97784	Cryptochrome-1	Cry1
string_698	Period complex, CT20	Q8C4V4	F-box/LRR-repeat protein 3 (F-box and leucine-rich repeat protein 3A) (F-box/LRR-repeat protein 3A) (Protein after-hours) (Protein overtime)	Fbxl3 Afh Fbl3a Fbxl3a Ovtm
string_698	Period complex, CT20	Q9R194	Cryptochrome-2	Cry2 Kiaa0658
string_698	Period complex, CT20	Q9WTX5	S-phase kinase-associated protein 1 (Cyclin-A/CDK2-associated protein p19) (S-phase kinase-associated protein 1A) (p19A) (p19skp1)	Skp1 Skp1a
string_699		Q03963	Interferon-induced, double-stranded RNA-activated protein kinase (EC 2.7.11.1) (Eukaryotic translation initiation factor 2-alpha kinase 2) (eIF-2A protein kinase 2) (Interferon-inducible RNA-dependent protein kinase) (P1/eIF-2A protein kinase) (Protein kinase RNA-activated) (PKR) (Protein kinase R) (Serine/threonine-protein kinase TIK) (Tyrosine-protein kinase EIF2AK2) (EC 2.7.10.2) (p68 kinase)	#VALUE!
string_699		Q64282	Antiviral innate immune response effector IFIT1 (Glucocorticoid-attenuated response gene 16 protein) (GARG-16) (Interferon-induced 56 kDa protein) (IFI-56K) (P56) (Interferon-induced protein with tetratricopeptide repeats 1) (IFIT-1)	Ifit1 Garg16 Ifi56 Ifit1b Isg56
string_699		Q64339	Ubiquitin-like protein ISG15 (Interferon-induced 15 kDa protein) (Interferon-induced 17 kDa protein) (IP17) (Ubiquitin cross-reactive protein)	Isg15 G1p2 Ucrp
string_699		Q6ZWX6	Eukaryotic translation initiation factor 2 subunit 1 (Eukaryotic translation initiation factor 2 subunit alpha) (eIF-2-alpha) (eIF-2A) (eIF-2alpha) (eIF2-alpha)	Eif2s1 Eif2a
string_699		Q91YW3	DnaJ homolog subfamily C member 3 (Interferon-induced, double-stranded RNA-activated protein kinase inhibitor) (Protein kinase inhibitor of 58 kDa) (Protein kinase inhibitor p58)	Dnajc3 P58ipk
string_700	Ret-Gfra1-Gdnf complex	O08842	GDNF family receptor alpha-2 (GDNF receptor alpha-2) (GDNFR-alpha-2) (GFR-alpha-2) (GDNF receptor beta) (GDNFR-beta) (Neurturin receptor alpha) (NRTNR-alpha) (NTNR-alpha) (TGF-beta-related neurotrophic factor receptor 2)	Gfra2 Gdnfrb Trnr2
string_700	Ret-Gfra1-Gdnf complex	O35118	GDNF family receptor alpha-3 (GDNF receptor alpha-3) (GDNFR-alpha-3) (GFR-alpha-3)	Gfra3
string_700	Ret-Gfra1-Gdnf complex	P35546	Proto-oncogene tyrosine-protein kinase receptor Ret (EC 2.7.10.1) (Proto-oncogene c-Ret) [Cleaved into: Soluble RET kinase fragment; Extracellular cell-membrane anchored RET cadherin 120 kDa fragment]	Ret
string_700	Ret-Gfra1-Gdnf complex	P48540	Glial cell line-derived neurotrophic factor (mGDNF) (Astrocyte-derived trophic factor) (ATF)	Gdnf
string_700	Ret-Gfra1-Gdnf complex	P97463	Neurturin	Nrtn
string_700	Ret-Gfra1-Gdnf complex	P97785	GDNF family receptor alpha-1 (GDNF receptor alpha-1) (GDNFR-alpha-1) (GFR-alpha-1) (TGF-beta-related neurotrophic factor receptor 1)	Gfra1 Gdnfra Trnr1
string_700	Ret-Gfra1-Gdnf complex	Q6SJE0	GDNF family receptor alpha-like	Gfral Gral
string_700	Ret-Gfra1-Gdnf complex	Q9Z0L2	Artemin	Artn
string_701		O70458	Oncostatin-M-specific receptor subunit beta (Interleukin-31 receptor subunit beta) (IL-31 receptor subunit beta) (IL-31R subunit beta) (IL-31R-beta) (IL-31RB)	Osmr Osmrb
string_701		P53347	Oncostatin-M (OSM)	Osm
string_701		Q6EAL8	Interleukin-31 (IL-31)	Il31
string_701		Q8K5B1	Interleukin-31 receptor subunit alpha (IL-31 receptor subunit alpha) (IL-31R subunit alpha) (IL-31R-alpha) (IL-31RA) (GLM-R) (mGLM-R) (Gp130-like monocyte receptor) (Gp130-like receptor) (Novel cytokine receptor 10) (NR10) (ZcytoR17)	Il31ra Glmr
string_702		P06683	Complement component C9	C9
string_702		P06684	Complement C5 (Hemolytic complement) [Cleaved into: Complement C5 beta chain; Complement C5 alpha chain; C5a anaphylatoxin; Complement C5b (Complement C5 alpha' chain)]	C5 Hc
string_702		Q8BH35	Complement component C8 beta chain (Complement component 8 subunit beta)	C8b
string_702		Q8K182	Complement component C8 alpha chain (Complement component 8 subunit alpha)	C8a
string_702		Q91X70	#N/A	#N/A
string_703	Arrb1-Becn1-Pik3c3 complex, induced by (OGD) oxygen-glucose deprivation	O54918	Bcl-2-like protein 11 (Bcl2-L-11) (Bcl2-interacting mediator of cell death)	Bcl2l11 Bim
string_703	Arrb1-Becn1-Pik3c3 complex, induced by (OGD) oxygen-glucose deprivation	O70337	Bcl-2-interacting killer (Apoptosis inducer NBK) (Bik-like killer protein)	Bik Biklk Blk Nbk
string_703	Arrb1-Becn1-Pik3c3 complex, induced by (OGD) oxygen-glucose deprivation	O88597	Beclin-1 (Coiled-coil myosin-like BCL2-interacting protein) [Cleaved into: Beclin-1-C 35 kDa; Beclin-1-C 37 kDa]	Becn1
string_703	Arrb1-Becn1-Pik3c3 complex, induced by (OGD) oxygen-glucose deprivation	P62816	Activator of apoptosis harakiri (BH3-interacting domain-containing protein 3) (Neuronal death protein DP5)	Hrk Bid3 Dp5
string_703	Arrb1-Becn1-Pik3c3 complex, induced by (OGD) oxygen-glucose deprivation	P70345	Bcl-2-like protein 2 (Bcl2-L-2) (Apoptosis regulator Bcl-W) (c98)	Bcl2l2 Bclw Kiaa0271
string_703	Arrb1-Becn1-Pik3c3 complex, induced by (OGD) oxygen-glucose deprivation	P97287	Induced myeloid leukemia cell differentiation protein Mcl-1 homolog (Bcl-2-related protein EAT/mcl1)	Mcl1
string_703	Arrb1-Becn1-Pik3c3 complex, induced by (OGD) oxygen-glucose deprivation	Q91ZE9	Bcl-2-modifying factor	Bmf
string_703	Arrb1-Becn1-Pik3c3 complex, induced by (OGD) oxygen-glucose deprivation	Q9JM54	Phorbol-12-myristate-13-acetate-induced protein 1 (Protein Noxa)	Pmaip1 Noxa
string_704		Q61183	Poly(A) polymerase alpha (PAP-alpha) (EC 2.7.7.19) (Polynucleotide adenylyltransferase)	Papola Pap Plap
string_704		Q80X82	Symplekin	Sympk
string_704		Q8CCS6	Polyadenylate-binding protein 2 (PABP-2) (Poly(A)-binding protein 2) (Nuclear poly(A)-binding protein 1) (Poly(A)-binding protein II) (PABII) (Polyadenylate-binding nuclear protein 1)	Pabpn1 Pab2 Pabp2
string_705		O70378	ER membrane protein complex subunit 8 (Neighbor of COX4)	Emc8 Cox4al Cox4nb Noc4
string_705		Q3TAS6	ER membrane protein complex subunit 10 (Hematopoietic signal peptide-containing membrane domain-containing protein 1)	Emc10 Hsm1 Inm02
string_705		Q8C7X2	ER membrane protein complex subunit 1	Emc1 Kiaa0090
string_705		Q8K273	ER membrane protein complex subunit 5 (Membrane magnesium transporter 1) (Transmembrane protein 32)	Mmgt1 Emc5 Tmem32
string_705		Q99KI3	ER membrane protein complex subunit 3 (Transmembrane protein 111)	Emc3 Tmem111
string_705		Q9CQW0	ER membrane protein complex subunit 6 (Transmembrane protein 93)	Emc6 Tmem93
string_705		Q9CRD2	ER membrane protein complex subunit 2 (Tetratricopeptide repeat protein 35) (TPR repeat protein 35)	Emc2 Kiaa0103 Ttc35
string_705		Q9CZX9	ER membrane protein complex subunit 4 (Transmembrane protein 85)	Emc4 Tmem85
string_705		Q9DB76	ER membrane protein complex subunit 9 (Protein FAM158A)	Emc9 Cgi112 Fam158a
string_705		Q9EP72	Endoplasmic reticulum membrane protein complex subunit 7 (ER membrane protein complex subunit 7)	Emc7 Orf3
string_706		P21812	Mast cell protease 4 (mMCP-4) (EC 3.4.21.-) (MSMCP) (Myonase) (Serosal mast cell protease)	Mcpt4
string_706		P21844	Chymase (EC 3.4.21.39) (Alpha-chymase) (Mast cell chymase 1) (Mast cell protease 5) (mMCP-5) (Mast cell protease I)	Cma1 Mcpt5
string_707		Q6NXW6	Cell cycle checkpoint protein RAD17	Rad17
string_707		Q6WBX7	Cell cycle checkpoint control protein RAD9B (DNA repair exonuclease rad9 homolog B) (mRAD9B)	Rad9b
string_707		Q8BQY8	Checkpoint protein HUS1 (mHUS1)	Hus1
string_707		Q9QWZ1	Cell cycle checkpoint protein RAD1 (mRAD1) (Rad1-like DNA damage checkpoint protein)	Rad1 Rec1
string_707		Q9Z0F6	Cell cycle checkpoint control protein RAD9A (mRAD9) (EC 3.1.11.2) (DNA repair exonuclease rad9 homolog A) (Rad9-like protein)	Rad9a Rad9
string_708	B-Ksr1-MEK-MAPK-14-3-3 complex	P04627	Serine/threonine-protein kinase A-Raf (EC 2.7.11.1) (Proto-oncogene A-Raf)	Araf A-raf Araf1
string_708	B-Ksr1-MEK-MAPK-14-3-3 complex	P28028	Serine/threonine-protein kinase B-raf (EC 2.7.11.1) (Proto-oncogene B-Raf)	Braf B-raf
string_708	B-Ksr1-MEK-MAPK-14-3-3 complex	P48967	M-phase inducer phosphatase 3 (EC 3.1.3.48) (Dual specificity phosphatase Cdc25C)	Cdc25c Cdc25m1
string_708	B-Ksr1-MEK-MAPK-14-3-3 complex	P62259	14-3-3 protein epsilon (14-3-3E)	Ywhae
string_708	B-Ksr1-MEK-MAPK-14-3-3 complex	P63101	14-3-3 protein zeta/delta (Protein kinase C inhibitor protein 1) (KCIP-1) (SEZ-2)	Ywhaz
string_708	B-Ksr1-MEK-MAPK-14-3-3 complex	Q99N57	RAF proto-oncogene serine/threonine-protein kinase (EC 2.7.11.1) (Proto-oncogene c-RAF) (cRaf) (Raf-1)	Raf1 Craf
string_708	B-Ksr1-MEK-MAPK-14-3-3 complex	Q9CQV8	14-3-3 protein beta/alpha (Protein kinase C inhibitor protein 1) (KCIP-1) [Cleaved into: 14-3-3 protein beta/alpha, N-terminally processed]	Ywhab
string_708	B-Ksr1-MEK-MAPK-14-3-3 complex	Q9WVH4	Forkhead box protein O3	Foxo3 Fkhr2 Foxo3a
string_709		Q8CHR6	Dihydropyrimidine dehydrogenase [NADP(+)] (DHPDHase) (DPD) (EC 1.3.1.2) (Dihydrothymine dehydrogenase) (Dihydrouracil dehydrogenase)	Dpyd
string_709		Q8VC97	Beta-ureidopropionase (EC 3.5.1.6) (Beta-alanine synthase) (N-carbamoyl-beta-alanine amidohydrolase)	Upb1
string_709		Q9EQF5	Dihydropyrimidinase (DHP) (DHPase) (EC 3.5.2.2) (Dihydropyrimidine amidohydrolase) (Hydantoinase)	Dpys
string_710	Klotho-Kdr-Trpc1 complex	O08538	Angiopoietin-1 (ANG-1)	Angpt1 Agpt
string_710	Klotho-Kdr-Trpc1 complex	P35918	Vascular endothelial growth factor receptor 2 (VEGFR-2) (EC 2.7.10.1) (Fetal liver kinase 1) (FLK-1) (Kinase NYK) (Protein-tyrosine kinase receptor flk-1) (CD antigen CD309)	Kdr Flk-1 Flk1
string_710	Klotho-Kdr-Trpc1 complex	Q02858	Angiopoietin-1 receptor (EC 2.7.10.1) (Endothelial tyrosine kinase) (HYK) (STK1) (Tunica interna endothelial cell kinase) (Tyrosine kinase with Ig and EGF homology domains-2) (Tyrosine-protein kinase receptor TEK) (Tyrosine-protein kinase receptor TIE-2) (mTIE2) (p140 TEK) (CD antigen CD202b)	#VALUE!
string_710	Klotho-Kdr-Trpc1 complex	Q06806	Tyrosine-protein kinase receptor Tie-1 (EC 2.7.10.1)	Tie1 Tie Tie-1
string_711		P52760	2-iminobutanoate/2-iminopropanoate deaminase (EC 3.5.99.10) (Heat-responsive protein 12) (Reactive intermediate imine deaminase A homolog) (Translation inhibitor L-PSP ribonuclease)	Rida Hrp12
string_711		Q91YT7	YTH domain-containing family protein 2	Ythdf2
string_712	Chuk-Ikbkb-Ikbkg complex	O88351	Inhibitor of nuclear factor kappa-B kinase subunit beta (I-kappa-B-kinase beta) (IKK-B) (IKK-beta) (IkBKB) (EC 2.7.11.10) (I-kappa-B kinase 2) (IKK2) (Nuclear factor NF-kappa-B inhibitor kinase beta) (NFKBIKB) (Serine/threonine protein kinase IKBKB) (EC 2.7.11.1)	#VALUE!
string_712	Chuk-Ikbkb-Ikbkg complex	O88522	NF-kappa-B essential modulator (NEMO) (IkB kinase-associated protein 1) (IKKAP1) (mFIP-3) (Inhibitor of nuclear factor kappa-B kinase subunit gamma) (I-kappa-B kinase subunit gamma) (IKK-gamma) (IKKG) (IkB kinase subunit gamma) (NF-kappa-B essential modifier)	#VALUE!
string_712	Chuk-Ikbkb-Ikbkg complex	P06804	Tumor necrosis factor (Cachectin) (TNF-alpha) (Tumor necrosis factor ligand superfamily member 2) (TNF-a) [Cleaved into: Tumor necrosis factor, membrane form (N-terminal fragment) (NTF); Intracellular domain 1 (ICD1); Intracellular domain 2 (ICD2); C-domain 1; C-domain 2; Tumor necrosis factor, soluble form]	#VALUE!
string_712	Chuk-Ikbkb-Ikbkg complex	P47811	Mitogen-activated protein kinase 14 (MAP kinase 14) (MAPK 14) (EC 2.7.11.24) (CRK1) (Mitogen-activated protein kinase p38 alpha) (MAP kinase p38 alpha)	Mapk14 Crk1 Csbp1 Csbp2
string_712	Chuk-Ikbkb-Ikbkg complex	P70196	TNF receptor-associated factor 6 (EC 2.3.2.27) (E3 ubiquitin-protein ligase TRAF6) (RING-type E3 ubiquitin transferase TRAF6)	Traf6
string_712	Chuk-Ikbkb-Ikbkg complex	Q571K4	TGF-beta-activated kinase 1 and MAP3K7-binding protein 3 (Mitogen-activated protein kinase kinase kinase 7-interacting protein 3) (TAK1-binding protein 3) (TAB-3) (TGF-beta-activated kinase 1-binding protein 3)	Tab3 Kiaa4135 Map3k7ip3
string_712	Chuk-Ikbkb-Ikbkg complex	Q60680	Inhibitor of nuclear factor kappa-B kinase subunit alpha (I-kappa-B kinase alpha) (IKK-A) (IKK-alpha) (IkBKA) (IkappaB kinase) (EC 2.7.11.10) (Conserved helix-loop-helix ubiquitous kinase) (I-kappa-B kinase 1) (IKK1) (Nuclear factor NF-kappa-B inhibitor kinase alpha) (NFKBIKA)	#VALUE!
string_712	Chuk-Ikbkb-Ikbkg complex	Q60989	E3 ubiquitin-protein ligase XIAP (EC 2.3.2.27) (Baculoviral IAP repeat-containing protein 4) (IAP homolog A) (Inhibitor of apoptosis protein 3) (IAP-3) (mIAP-3) (mIAP3) (RING-type E3 ubiquitin transferase XIAP) (X-linked inhibitor of apoptosis protein) (X-linked IAP)	#VALUE!
string_712	Chuk-Ikbkb-Ikbkg complex	Q62073	Mitogen-activated protein kinase kinase kinase 7 (EC 2.7.11.25) (Transforming growth factor-beta-activated kinase 1) (TGF-beta-activated kinase 1)	Map3k7 Tak1
string_712	Chuk-Ikbkb-Ikbkg complex	Q8CF89	TGF-beta-activated kinase 1 and MAP3K7-binding protein 1 (Mitogen-activated protein kinase kinase kinase 7-interacting protein 1) (TGF-beta-activated kinase 1-binding protein 1) (TAK1-binding protein 1)	Tab1 Map3k7ip1
string_712	Chuk-Ikbkb-Ikbkg complex	Q91YI4	Beta-arrestin-2 (Arrestin beta-2)	Arrb2
string_712	Chuk-Ikbkb-Ikbkg complex	Q99K90	TGF-beta-activated kinase 1 and MAP3K7-binding protein 2 (Mitogen-activated protein kinase kinase kinase 7-interacting protein 2) (TAK1-binding protein 2) (TAB-2) (TGF-beta-activated kinase 1-binding protein 2)	Tab2 Kiaa0733 Map3k7ip2
string_712	Chuk-Ikbkb-Ikbkg complex	Q99MB1	Toll-like receptor 3 (CD antigen CD283)	Tlr3
string_712	Chuk-Ikbkb-Ikbkg complex	Q9WV60	Glycogen synthase kinase-3 beta (GSK-3 beta) (EC 2.7.11.26) (Serine/threonine-protein kinase GSK3B) (EC 2.7.11.1)	Gsk3b
string_713	Ahr-Aip-Hsp90aa1-Hsp90ab1 complex	B1AXP6	Mitochondrial import receptor subunit TOM5 homolog	Tomm5 Tom5
string_713	Ahr-Aip-Hsp90aa1-Hsp90ab1 complex	P07901	Heat shock protein HSP 90-alpha (EC 3.6.4.10) (Heat shock 86 kDa) (HSP 86) (HSP86) (Tumor-specific transplantation 86 kDa antigen) (TSTA)	Hsp90aa1 Hsp86 Hsp86-1 Hspca
string_713	Ahr-Aip-Hsp90aa1-Hsp90ab1 complex	P11499	Heat shock protein HSP 90-beta (Heat shock 84 kDa) (HSP 84) (HSP84) (Tumor-specific transplantation 84 kDa antigen) (TSTA)	Hsp90ab1 Hsp84 Hsp84-1 Hspc3 Hspcb
string_713	Ahr-Aip-Hsp90aa1-Hsp90ab1 complex	Q8VCF0	Mitochondrial antiviral-signaling protein (MAVS) (CARD adapter inducing interferon beta) (Cardif) (Interferon beta promoter stimulator protein 1) (IPS-1) (Virus-induced-signaling adapter) (VISA)	Mavs Ips1 Visa
string_713	Ahr-Aip-Hsp90aa1-Hsp90ab1 complex	Q9CPQ3	Mitochondrial import receptor subunit TOM22 homolog (Translocase of outer membrane 22 kDa subunit homolog)	Tomm22 Tom22
string_713	Ahr-Aip-Hsp90aa1-Hsp90ab1 complex	Q9CQN3	Mitochondrial import receptor subunit TOM6 homolog (Overexpressed breast tumor protein homolog) (Translocase of outer membrane 6 kDa subunit homolog)	Tomm6 Obtp Tom6
string_713	Ahr-Aip-Hsp90aa1-Hsp90ab1 complex	Q9CZW5	Mitochondrial import receptor subunit TOM70 (Mitochondrial precursor proteins import receptor) (Translocase of outer membrane 70 kDa subunit) (Translocase of outer mitochondrial membrane protein 70)	Tomm70 D16Wsu109e Tomm70a
string_713	Ahr-Aip-Hsp90aa1-Hsp90ab1 complex	Q9D173	Mitochondrial import receptor subunit TOM7 homolog (Translocase of outer membrane 7 kDa subunit homolog)	Tomm7
string_713	Ahr-Aip-Hsp90aa1-Hsp90ab1 complex	Q9DCC8	Mitochondrial import receptor subunit TOM20 homolog (Mitochondrial 20 kDa outer membrane protein) (Outer mitochondrial membrane receptor Tom20)	Tomm20
string_713	Ahr-Aip-Hsp90aa1-Hsp90ab1 complex	Q9QYA2	Mitochondrial import receptor subunit TOM40 homolog (Mitochondrial outer membrane protein of 35 kDa) (MOM35) (Protein Haymaker) (Translocase of outer membrane 40 kDa subunit homolog)	Tomm40 Mom35 Tom40
string_713	Ahr-Aip-Hsp90aa1-Hsp90ab1 complex	Q8BGH2	Sorting and assembly machinery component 50 homolog	Samm50
string_713	Ahr-Aip-Hsp90aa1-Hsp90ab1 complex	O55042	Alpha-synuclein (Non-A beta component of AD amyloid) (Non-A4 component of amyloid precursor) (NACP)	Snca Syn
string_714	RAD51-DMC1 complex	O35719	DNA repair protein RAD51 homolog 2 (R51H2) (RAD51 homolog B) (RAD51-like protein 1)	Rad51b Rad51l1 Rec2
string_714	RAD51-DMC1 complex	O55230	DNA repair protein RAD51 homolog 4 (R51H3) (RAD51 homolog D) (RAD51-like protein 3)	Rad51d R51h3 Rad51l3
string_714	RAD51-DMC1 complex	O70445	BRCA1-associated RING domain protein 1 (BARD-1) (EC 2.3.2.27) (RING-type E3 ubiquitin transferase BARD1)	Bard1
string_714	RAD51-DMC1 complex	P27661	Histone H2AX (H2a/x) (Histone H2A.X)	H2ax H2a.x H2afx Hist5-2ax
string_714	RAD51-DMC1 complex	P48754	Breast cancer type 1 susceptibility protein homolog (EC 2.3.2.27) (RING-type E3 ubiquitin transferase BRCA1)	Brca1
string_714	RAD51-DMC1 complex	P60897	26S proteasome complex subunit SEM1 (26S proteasome complex subunit DSS1) (Deleted in split hand/split foot protein 1 homolog) (Split hand/foot deleted protein 1 homolog) (Split hand/foot malformation type 1 protein homolog)	Sem1 Dss1 Shfdg1 Shfm1
string_714	RAD51-DMC1 complex	P97929	Breast cancer type 2 susceptibility protein homolog (Fanconi anemia group D1 protein homolog)	Brca2 Fancd1
string_714	RAD51-DMC1 complex	Q08297	DNA repair protein RAD51 homolog 1 (RAD51 homolog A)	Rad51 Rad51a Reca
string_714	RAD51-DMC1 complex	Q3U0P1	Partner and localizer of BRCA2	Palb2
string_714	RAD51-DMC1 complex	Q5SXJ3	Fanconi anemia group J protein homolog (EC 5.6.2.3) (BRCA1-associated C-terminal helicase 1) (BRCA1-interacting protein C-terminal helicase 1) (BRCA1-interacting protein 1) (DNA 5'-3' helicase FANCJ)	Brip1 Bach1 Fancj
string_714	RAD51-DMC1 complex	Q61880	Meiotic recombination protein DMC1/LIM15 homolog	Dmc1 Dmc1h Lim15
string_714	RAD51-DMC1 complex	Q62388	Serine-protein kinase ATM (EC 2.7.11.1) (Ataxia telangiectasia mutated homolog) (A-T mutated homolog)	Atm
string_714	RAD51-DMC1 complex	Q80V62	Fanconi anemia group D2 protein homolog (Protein FACD2)	Fancd2
string_714	RAD51-DMC1 complex	Q8K368	Fanconi anemia group I protein homolog (Protein FACI)	Fanci
string_714	RAD51-DMC1 complex	Q924H5	DNA repair protein RAD51 homolog 3 (R51H3) (RAD51 homolog C) (RAD51-like protein 2)	Rad51c Rad51l2
string_714	RAD51-DMC1 complex	O35280	Serine/threonine-protein kinase Chk1 (EC 2.7.11.1) (CHK1 checkpoint homolog) (Checkpoint kinase-1)	Chek1 Chk1
string_714	RAD51-DMC1 complex	P43352	DNA repair protein RAD52 homolog	Rad52
string_714	RAD51-DMC1 complex	P70270	DNA repair and recombination protein RAD54-like (EC 3.6.4.12) (RAD54 homolog) (mHR54) (mRAD54)	Rad54l Rad54
string_714	RAD51-DMC1 complex	Q8C551	RAD51-associated protein 1 (RAB22)	Rad51ap1
string_714	RAD51-DMC1 complex	Q9QZ11	Exonuclease 1 (mExo1) (EC 3.1.-.-) (Exonuclease I)	Exo1
string_715	Metaxin complex (Mtx1, Mtx2), mitochondrial	O88441	Metaxin-2 (Mitochondrial outer membrane import complex protein 2)	Mtx2 MNCb-0780
string_715	Metaxin complex (Mtx1, Mtx2), mitochondrial	P47802	Metaxin-1 (Mitochondrial outer membrane import complex protein 1)	Mtx1 Mtx Mtxn
string_715	Metaxin complex (Mtx1, Mtx2), mitochondrial	Q8BGH2	Sorting and assembly machinery component 50 homolog	Samm50
string_715	Metaxin complex (Mtx1, Mtx2), mitochondrial	Q9CPQ3	Mitochondrial import receptor subunit TOM22 homolog (Translocase of outer membrane 22 kDa subunit homolog)	Tomm22 Tom22
string_715	Metaxin complex (Mtx1, Mtx2), mitochondrial	Q9QYA2	Mitochondrial import receptor subunit TOM40 homolog (Mitochondrial outer membrane protein of 35 kDa) (MOM35) (Protein Haymaker) (Translocase of outer membrane 40 kDa subunit homolog)	Tomm40 Mom35 Tom40
string_716	PIP complex	O55222	Scaffold protein ILK (ILK-1) (ILK-2) (Inactive integrin-linked kinase) (p59ILK)	Ilk ILK1 ILK2
string_716	PIP complex	Q8K4I3	Rho guanine nucleotide exchange factor 6 (Alpha-PIX) (Rac/Cdc42 guanine nucleotide exchange factor 6)	Arhgef6
string_716	PIP complex	Q8VI36	Paxillin	Pxn
string_716	PIP complex	Q99JW4	LIM and senescent cell antigen-like-containing domain protein 1 (Particularly interesting new Cys-His protein 1) (PINCH-1)	Lims1 Pinch1
string_716	PIP complex	Q9ES46	Beta-parvin	Parvb
string_717		O55131	Septin-7 (CDC10 protein homolog)	Septin7 Cdc10 Sept7
string_717		P28661	Septin-4 (Bradeion beta) (Brain protein H5) (CE5B3 beta) (Cell division control-related protein 2) (hCDCREL-2) (Peanut-like protein 2)	Septin4 Bh5 Gm11492 Pnutl2 Sep4 Sept4
string_717		P42208	Septin-2 (Neural precursor cell expressed developmentally down-regulated protein 5) (NEDD-5)	Septin2 Nedd5 Sept2
string_717		Q80UG5	Septin-9 (SL3-3 integration site 1 protein)	Septin9 Kiaa0991 Sept9 Sint1
string_717		Q8C1B7	Septin-11	Septin11 D5Ertd606e Sept11
string_717		Q8CHH9	Septin-8	Septin8 Kiaa0202 Sept8
string_717		Q9R1T4	Septin-6	Septin6 Kiaa0128 Sept6
string_717		Q9Z1S5	Neuronal-specific septin-3	Septin3 Sep3 Sept3
string_717		Q9Z2Q6	Septin-5 (Cell division control-related protein 1) (CDCrel-1) (Peanut-like protein 1)	Septin5 Pnutl1 Sept5
string_718	Ahr-Aip-Hsp90 complex	O70591	Prefoldin subunit 2	Pfdn2 Pfd2
string_718	Ahr-Aip-Hsp90 complex	P11499	Heat shock protein HSP 90-beta (Heat shock 84 kDa) (HSP 84) (HSP84) (Tumor-specific transplantation 84 kDa antigen) (TSTA)	Hsp90ab1 Hsp84 Hsp84-1 Hspc3 Hspcb
string_718	Ahr-Aip-Hsp90 complex	P59048	p53 and DNA damage-regulated protein 1	Pdrg1 Pdrg
string_718	Ahr-Aip-Hsp90 complex	P60122	RuvB-like 1 (EC 3.6.4.12) (49 kDa TATA box-binding protein-interacting protein) (49 kDa TBP-interacting protein) (DNA helicase p50) (Pontin 52) (TIP49a)	Ruvbl1 Tip49 Tip49a
string_718	Ahr-Aip-Hsp90 complex	Q03958	Prefoldin subunit 6 (Protein Ke2)	Pfdn6 H2-Ke2 Pfd6
string_718	Ahr-Aip-Hsp90 complex	Q8BGF3	Dynein axonemal assembly factor 10 (WD repeat-containing protein 92) (WD repeat-containing protein Monad)	Dnaaf10 Wdr92
string_718	Ahr-Aip-Hsp90 complex	Q9CQJ2	PIH1 domain-containing protein 1 (Nucleolar protein 17 homolog)	Pih1d1 Nop17
string_718	Ahr-Aip-Hsp90 complex	Q9D706	RNA polymerase II-associated protein 3	Rpap3 D15Ertd682e
string_718	Ahr-Aip-Hsp90 complex	Q9WTM5	RuvB-like 2 (EC 3.6.4.12) (p47 protein)	Ruvbl2
string_719	Succinate dehydrogenase complex II, mitochondrial	O88844	Isocitrate dehydrogenase [NADP] cytoplasmic (IDH) (IDH1) (EC 1.1.1.42) (Cytosolic NADP-isocitrate dehydrogenase) (IDPc) (NADP(+)-specific ICDH) (Oxalosuccinate decarboxylase)	Idh1
string_719	Succinate dehydrogenase complex II, mitochondrial	P54071	Isocitrate dehydrogenase [NADP], mitochondrial (IDH) (EC 1.1.1.42) (ICD-M) (IDP) (NADP(+)-specific ICDH) (Oxalosuccinate decarboxylase)	Idh2
string_719	Succinate dehydrogenase complex II, mitochondrial	P70404	Isocitrate dehydrogenase [NAD] subunit gamma 1, mitochondrial (Isocitric dehydrogenase subunit gamma) (NAD(+)-specific ICDH subunit gamma)	Idh3g
string_719	Succinate dehydrogenase complex II, mitochondrial	Q60597	2-oxoglutarate dehydrogenase complex component E1 (E1o) (OGDC-E1) (OGDH-E1) (EC 1.2.4.2) (2-oxoglutarate dehydrogenase, mitochondrial) (Alpha-ketoglutarate dehydrogenase) (Alpha-KGDH-E1) (Thiamine diphosphate (ThDP)-dependent 2-oxoglutarate dehydrogenase)	Ogdh Kiaa4192
string_719	Succinate dehydrogenase complex II, mitochondrial	Q80X68	Citrate synthase	Csl
string_719	Succinate dehydrogenase complex II, mitochondrial	Q8K2B3	Succinate dehydrogenase [ubiquinone] flavoprotein subunit, mitochondrial (EC 1.3.5.1) (Flavoprotein subunit of complex II) (Fp) (Malate dehydrogenase [quinone] flavoprotein subunit) (EC 1.1.5.-)	Sdha
string_719	Succinate dehydrogenase complex II, mitochondrial	Q91VA7	Isocitrate dehydrogenase [NAD] subunit, mitochondrial	Idh3b
string_719	Succinate dehydrogenase complex II, mitochondrial	Q99KI0	Aconitate hydratase, mitochondrial (Aconitase) (EC 4.2.1.3) (Citrate hydro-lyase)	Aco2
string_719	Succinate dehydrogenase complex II, mitochondrial	Q9CZU6	Citrate synthase, mitochondrial (EC 2.3.3.1) (Citrate (Si)-synthase)	Cs
string_719	Succinate dehydrogenase complex II, mitochondrial	Q9D6R2	Isocitrate dehydrogenase [NAD] subunit alpha, mitochondrial (EC 1.1.1.41) (Isocitric dehydrogenase subunit alpha) (NAD(+)-specific ICDH subunit alpha)	Idh3a
string_719	Succinate dehydrogenase complex II, mitochondrial	Q8BPC6	Probable isocitrate dehydrogenase [NAD] gamma 2, mitochondrial (Isocitric dehydrogenase subunit gamma 2) (NAD(+)-specific ICDH subunit gamma 2)
string_719	Succinate dehydrogenase complex II, mitochondrial	P28271	Cytoplasmic aconitate hydratase (Aconitase) (EC 4.2.1.3) (Citrate hydro-lyase) (Iron regulatory protein 1) (IRP1) (Iron-responsive element-binding protein 1) (IRE-BP 1)	Aco1 Ireb1 Irebp
string_720	Mediator complex	P48281	Vitamin D3 receptor (VDR) (1,25-dihydroxyvitamin D3 receptor) (Nuclear receptor subfamily 1 group I member 1)	Vdr Nr1i1
string_720	Mediator complex	Q61026	Nuclear receptor coactivator 2 (NCoA-2) (Glucocorticoid receptor-interacting protein 1) (GRIP-1) (Steroid receptor coactivator 2) (SRC-2) (Transcriptional intermediary factor 2)	Ncoa2 Grip1 Src2 Tif2
string_720	Mediator complex	Q925J9	Mediator of RNA polymerase II transcription subunit 1 (Mediator complex subunit 1) (Peroxisome proliferator-activated receptor-binding protein) (PBP) (PPAR-binding protein) (Thyroid hormone receptor-associated protein complex 220 kDa component) (Trap220) (Thyroid receptor-interacting protein 2) (TR-interacting protein 2) (TRIP-2)	#VALUE!
string_721		O88472	Tumor necrosis factor receptor superfamily member 17 (B-cell maturation protein) (CD antigen CD269)	Tnfrsf17 Bcm Bcma
string_721		Q9D777	Tumor necrosis factor ligand superfamily member 13 (A proliferation-inducing ligand) (APRIL) (CD antigen CD256)	Tnfsf13 April
string_721		Q9WU72	Tumor necrosis factor ligand superfamily member 13B (B-cell-activating factor) (BAFF) (CD antigen CD257) [Cleaved into: Tumor necrosis factor ligand superfamily member 13b, membrane form; Tumor necrosis factor ligand superfamily member 13b, soluble form]	Tnfsf13b Baff
string_722	Creb1-Crebbp-Rbbp4 complex	P79621	MHC class II transactivator (CIITA) (EC 2.3.1.-) (EC 2.7.11.1)	Ciita C2ta Mhc2ta
string_722	Creb1-Crebbp-Rbbp4 complex	Q01147	Cyclic AMP-responsive element-binding protein 1 (CREB-1) (cAMP-responsive element-binding protein 1)	Creb1 Creb-1
string_722	Creb1-Crebbp-Rbbp4 complex	Q8VCG9	Regulatory factor X-associated protein (RFX-associated protein)	Rfxap
string_722	Creb1-Crebbp-Rbbp4 complex	Q9JL61	DNA-binding protein Rfx5 (Regulatory factor X 5)	Rfx5
string_722	Creb1-Crebbp-Rbbp4 complex	Q9Z205	DNA-binding protein RFXANK (Ankyrin repeat-containing adapter protein Tvl-1) (Regulatory factor X subunit B) (RFX-B) (Regulatory factor X-associated ankyrin-containing protein)	Rfxank Rfxb Tvl1
string_723	Smrt-Sin3A-Hdac7 complex	P41183	B-cell lymphoma 6 protein homolog	Bcl6 Bcl-6
string_723	Smrt-Sin3A-Hdac7 complex	Q60974	Nuclear receptor corepressor 1 (N-CoR) (N-CoR1) (Retinoid X receptor-interacting protein 13) (RIP13)	Ncor1 Rxrip13
string_723	Smrt-Sin3A-Hdac7 complex	Q8CGN4	BCL-6 corepressor (BCoR)	Bcor Kiaa1575
string_723	Smrt-Sin3A-Hdac7 complex	Q9WU42	Nuclear receptor corepressor 2 (N-CoR2) (Silencing mediator of retinoic acid and thyroid hormone receptor) (SMRT) (SMRTe) (T3 receptor-associating factor) (TRAC) (Thyroid-, retinoic-acid-receptor-associated corepressor)	Ncor2 Smrt
string_724	Alix-actomyosin\u2013tight junction complex	O88551	Claudin-1	Cldn1
string_724	Alix-actomyosin\u2013tight junction complex	P35762	CD81 antigen (26 kDa cell surface protein TAPA-1) (Target of the antiproliferative antibody 1) (CD antigen CD81)	Cd81 Tapa1
string_724	Alix-actomyosin\u2013tight junction complex	P39447	Tight junction protein 1 (Tight junction protein ZO-1) (Zona occludens protein 1) (Zonula occludens protein 1)	Tjp1 Zo1
string_724	Alix-actomyosin\u2013tight junction complex	Q61146	Occludin	Ocln Ocl
string_724	Alix-actomyosin\u2013tight junction complex	Q9QXY1	Tight junction protein ZO-3 (Tight junction protein 3) (Zona occludens protein 3) (Zonula occludens protein 3)	Tjp3 Zo3
string_724	Alix-actomyosin\u2013tight junction complex	Q9Z0U1	Tight junction protein 2 (Tight junction protein ZO-2) (Zona occludens protein 2) (Zonula occludens protein 2)	Tjp2 Zo2
string_725	Crebbp-Ep300-Ncoa1 complex	B2C3G8	Signal transducer and activator of transcription	Stat5a
string_725	Crebbp-Ep300-Ncoa1 complex	B2RWS6	Histone acetyltransferase p300 (p300 HAT) (EC 2.3.1.48) (E1A-associated protein p300) (Histone butyryltransferase p300) (EC 2.3.1.-) (Histone crotonyltransferase p300) (EC 2.3.1.-) (Protein 2-hydroxyisobutyryltransferase p300) (EC 2.3.1.-) (Protein lactyltransferas p300) (EC 2.3.1.-) (Protein propionyltransferase p300) (EC 2.3.1.-)	#VALUE!
string_725	Crebbp-Ep300-Ncoa1 complex	O08785	Circadian locomoter output cycles protein kaput (mCLOCK) (EC 2.3.1.48)	Clock
string_725	Crebbp-Ep300-Ncoa1 complex	O09000	Nuclear receptor coactivator 3 (NCoA-3) (EC 2.3.1.48) (Amplified in breast cancer-1 protein homolog) (AIB-1) (CBP-interacting protein) (p/CIP) (pCIP) (Receptor-associated coactivator 3) (RAC-3) (Steroid receptor coactivator protein 3) (SRC-3) (Thyroid hormone receptor activator molecule 1) (ACTR) (TRAM-1)	#VALUE!
string_725	Crebbp-Ep300-Ncoa1 complex	O35740	Cbp/p300-interacting transactivator 2 (MSG-related protein 1) (MRG-1) (P35srj)	Cited2 Mrg1 Msg2
string_725	Crebbp-Ep300-Ncoa1 complex	O89090	Transcription factor Sp1 (Specificity protein 1)	Sp1
string_725	Crebbp-Ep300-Ncoa1 complex	P02340	Cellular tumor antigen p53 (Tumor suppressor p53)	Tp53 P53 Trp53
string_725	Crebbp-Ep300-Ncoa1 complex	P05627	Transcription factor Jun (AH119) (Activator protein 1) (AP1) (Proto-oncogene c-Jun) (Transcription factor AP-1 subunit Jun) (V-jun avian sarcoma virus 17 oncogene homolog) (Jun A)	Jun
string_725	Crebbp-Ep300-Ncoa1 complex	P06876	Transcriptional activator Myb (Proto-oncogene c-Myb)	Myb
string_725	Crebbp-Ep300-Ncoa1 complex	P16951	Cyclic AMP-dependent transcription factor ATF-2 (cAMP-dependent transcription factor ATF-2) (Activating transcription factor 2) (MXBP protein) (cAMP response element-binding protein CRE-BP1)	Atf2
string_725	Crebbp-Ep300-Ncoa1 complex	P19785	Estrogen receptor (ER) (ER-alpha) (Estradiol receptor) (Nuclear receptor subfamily 3 group A member 1)	Esr1 Esr Estr Estra Nr3a1
string_725	Crebbp-Ep300-Ncoa1 complex	P25322	G1/S-specific cyclin-D1	Ccnd1 Cyl-1
string_725	Crebbp-Ep300-Ncoa1 complex	P37238	Peroxisome proliferator-activated receptor gamma (PPAR-gamma) (Nuclear receptor subfamily 1 group C member 3)	Pparg Nr1c3
string_725	Crebbp-Ep300-Ncoa1 complex	P42225	Signal transducer and activator of transcription 1	Stat1
string_725	Crebbp-Ep300-Ncoa1 complex	P42227	Signal transducer and activator of transcription 3 (Acute-phase response factor)	Stat3 Aprf
string_725	Crebbp-Ep300-Ncoa1 complex	P42859	Huntingtin (Huntington disease protein homolog) (HD protein homolog) [Cleaved into: Huntingtin, myristoylated N-terminal fragment]	Htt Hd Hdh
string_725	Crebbp-Ep300-Ncoa1 complex	P45481	Histone lysine acetyltransferase CREBBP (EC 2.3.1.48) (Protein lactyltransferas CREBBP) (EC 2.3.1.-) (Protein-lysine acetyltransferase CREBBP) (EC 2.3.1.-)	Crebbp Cbp
string_725	Crebbp-Ep300-Ncoa1 complex	P53762	Aryl hydrocarbon receptor nuclear translocator (ARNT protein) (Dioxin receptor, nuclear translocator) (Hypoxia-inducible factor 1-beta) (HIF-1-beta) (HIF1-beta)	Arnt
string_725	Crebbp-Ep300-Ncoa1 complex	P70340	Mothers against decapentaplegic homolog 1 (MAD homolog 1) (Mothers against DPP homolog 1) (Dwarfin-A) (Dwf-A) (Mothers-against-DPP-related 1) (Mad-related protein 1) (mMad1) (SMAD family member 1) (SMAD 1) (Smad1)	Smad1 Madh1 Madr1
string_725	Crebbp-Ep300-Ncoa1 complex	P70365	Nuclear receptor coactivator 1 (NCoA-1) (EC 2.3.1.48) (Nuclear receptor coactivator protein 1) (mNRC-1) (Steroid receptor coactivator 1) (SRC-1)	Ncoa1 Src1
string_725	Crebbp-Ep300-Ncoa1 complex	P70434	Interferon regulatory factor 7 (IRF-7)	Irf7
string_725	Crebbp-Ep300-Ncoa1 complex	P70671	Interferon regulatory factor 3 (IRF-3)	Irf3
string_725	Crebbp-Ep300-Ncoa1 complex	P97481	Endothelial PAS domain-containing protein 1 (EPAS-1) (HIF-1-alpha-like factor) (HLF) (mHLF) (HIF-related factor) (HRF) (Hypoxia-inducible factor 2-alpha) (HIF-2-alpha) (HIF2-alpha)	Epas1 Hif2a
string_725	Crebbp-Ep300-Ncoa1 complex	P97769	Cbp/p300-interacting transactivator 1 (Melanocyte-specific protein 1)	Cited1 Msg1
string_725	Crebbp-Ep300-Ncoa1 complex	Q01147	Cyclic AMP-responsive element-binding protein 1 (CREB-1) (cAMP-responsive element-binding protein 1)	Creb1 Creb-1
string_725	Crebbp-Ep300-Ncoa1 complex	Q02248	Catenin beta-1 (Beta-catenin)	Ctnnb1 Catnb
string_725	Crebbp-Ep300-Ncoa1 complex	Q04207	Transcription factor p65 (Nuclear factor NF-kappa-B p65 subunit) (Nuclear factor of kappa light polypeptide gene enhancer in B-cells 3)	Rela Nfkb3
string_725	Crebbp-Ep300-Ncoa1 complex	Q3U182	CREB-regulated transcription coactivator 2 (Transducer of regulated cAMP response element-binding protein 2) (TORC-2) (Transducer of CREB protein 2)	Crtc2 Torc2
string_725	Crebbp-Ep300-Ncoa1 complex	Q61026	Nuclear receptor coactivator 2 (NCoA-2) (Glucocorticoid receptor-interacting protein 1) (GRIP-1) (Steroid receptor coactivator 2) (SRC-2) (Transcriptional intermediary factor 2)	Ncoa2 Grip1 Src2 Tif2
string_725	Crebbp-Ep300-Ncoa1 complex	Q61221	Hypoxia-inducible factor 1-alpha (HIF-1-alpha) (HIF1-alpha) (ARNT-interacting protein)	Hif1a
string_725	Crebbp-Ep300-Ncoa1 complex	Q62432	Mothers against decapentaplegic homolog 2 (MAD homolog 2) (Mothers against DPP homolog 2) (Mad-related protein 2) (mMad2) (SMAD family member 2) (SMAD 2) (Smad2)	Smad2 Madh2 Madr2
string_725	Crebbp-Ep300-Ncoa1 complex	Q8BUN5	Mothers against decapentaplegic homolog 3 (MAD homolog 3) (Mad3) (Mothers against DPP homolog 3) (mMad3) (SMAD family member 3) (SMAD 3) (Smad3)	Smad3 Madh3
string_725	Crebbp-Ep300-Ncoa1 complex	Q9JHD1	Histone acetyltransferase KAT2B (EC 2.3.1.48) (Histone acetyltransferase PCAF) (Histone acetylase PCAF) (Lysine acetyltransferase 2B) (P300/CBP-associated factor) (P/CAF) (Spermidine acetyltransferase KAT2B) (EC 2.3.1.57)	Kat2b Pcaf
string_725	Crebbp-Ep300-Ncoa1 complex	Q9JHD2	Histone acetyltransferase KAT2A (EC 2.3.1.48) (General control of amino acid synthesis protein 5-like 2) (Histone acetyltransferase GCN5) (MmGCN5) (Histone glutaryltransferase KAT2A) (EC 2.3.1.-) (Histone succinyltransferase KAT2A) (EC 2.3.1.-) (Lysine acetyltransferase 2A)	#VALUE!
string_725	Crebbp-Ep300-Ncoa1 complex	Q9R1E0	Forkhead box protein O1 (Forkhead box protein O1A) (Forkhead in rhabdomyosarcoma)	Foxo1 Fkhr Foxo1a
string_725	Crebbp-Ep300-Ncoa1 complex	Q9WTL8	Basic helix-loop-helix ARNT-like protein 1 (Arnt3) (Aryl hydrocarbon receptor nuclear translocator-like protein 1) (Brain and muscle ARNT-like 1)	Bmal1 Arntl
string_725	Crebbp-Ep300-Ncoa1 complex	Q9WUL8	Cbp/p300-interacting transactivator 4 (MSG1-related protein 2) (MRG-2)	Cited4 Mrg2
string_725	Crebbp-Ep300-Ncoa1 complex	Q9WVH3	Forkhead box protein O4 (Afxh) (Fork head domain transcription factor AFX1)	Foxo4 Afx Afx1 Fkhr3 Mllt7
string_725	Crebbp-Ep300-Ncoa1 complex	Q9WVL2	Signal transducer and activator of transcription 2	Stat2
string_726		P07903	DNA excision repair protein ERCC-1	Ercc1 Ercc-1
string_726		Q56A04	Structure-specific endonuclease subunit EME2	Eme2
string_726		Q6P1D7	Structure-specific endonuclease subunit SLX4 (BTB/POZ domain-containing protein 12)	Slx4 Btbd12
string_726		Q8BGE5	Fanconi anemia group M protein homolog (Protein FACM) (EC 3.6.4.13) (ATP-dependent RNA helicase FANCM)	Fancm Kiaa1596
string_726		Q8BJW7	Structure-specific endonuclease subunit EME1	Eme1
string_726		Q8BX32	Structure-specific endonuclease subunit SLX1 (EC 3.1.-.-) (GIY-YIG domain-containing protein 1)	Slx1b Giyd1 Giyd2 Slx1
string_726		Q91ZJ0	Structure-specific endonuclease subunit MUS81 (EC 3.1.22.-) (Crossover junction endonuclease MUS81)	Mus81
string_726		Q9QZD4	DNA repair endonuclease XPF (EC 3.1.-.-) (DNA excision repair protein ERCC-4)	Ercc4 Xpf
string_726		Q8CGC7	Bifunctional glutamate/proline--tRNA ligase (Bifunctional aminoacyl-tRNA synthetase) [Includes: Glutamate--tRNA ligase (EC 6.1.1.17) (Glutamyl-tRNA synthetase) (GluRS); Proline--tRNA ligase (EC 6.1.1.15) (Prolyl-tRNA synthetase) (ProRS)]	Eprs1 Eprs Qprs
string_726		Q64267	DNA repair protein complementing XP-A cells homolog (Xeroderma pigmentosum group A-complementing protein homolog)	Xpa Xpac
string_727		Q8C3I8	Protein HGH1 homolog	Hgh1 Brp16 Fam203a MNCb-5873
string_727		Q8R3H9	Tetratricopeptide repeat protein 4 (TPR repeat protein 4)	Ttc4
string_728		Q8BJ56	Patatin-like phospholipase domain-containing protein 2 (EC 3.1.1.3) (Adipose triglyceride lipase) (Calcium-independent phospholipase A2-zeta) (iPLA2-zeta) (EC 3.1.1.4) (Desnutrin)	Pnpla2 Atgl
string_728		Q91ZV4	2-acylglycerol O-acyltransferase 1 (EC 2.3.1.22) (Acyl-CoA:monoacylglycerol acyltransferase 1) (MGAT1) (Diacylglycerol acyltransferase 2-like protein 1) (Monoacylglycerol O-acyltransferase 1)	Mogat1 Dgat2l1
string_728		Q9DCV3	Diacylglycerol O-acyltransferase 2 (EC 2.3.1.20) (Acyl-CoA retinol O-fatty-acyltransferase) (ARAT) (Retinol O-fatty-acyltransferase) (EC 2.3.1.76) (Diglyceride acyltransferase 2)	Dgat2
string_728		Q9Z2A7	Diacylglycerol O-acyltransferase 1 (EC 2.3.1.20) (Acyl-CoA retinol O-fatty-acyltransferase) (ARAT) (Retinol O-fatty-acyltransferase) (EC 2.3.1.76) (Diglyceride acyltransferase)	Dgat1 Dgat
string_729		Q6PD26	GPI-anchor transamidase component PIGS (Phosphatidylinositol-glycan biosynthesis class S protein)	Pigs
string_729		Q8BXQ2	GPI-anchor transamidase component PIGT (Neuronal development-associated protein 7) (Phosphatidylinositol-glycan biosynthesis class T protein)	Pigt Ndap7
string_729		Q8K358	GPI-anchor transamidase component PIGU (Cell division cycle protein 91-like 1) (Protein CDC91-like 1) (GPI transamidase component PIG-U) (Phosphatidylinositol glycan anchor biosynthesis class U protein)	Pigu Cdc91l1
string_729		Q9CXY9	GPI-anchor transamidase (EC 2.6.1.-) (GPI-anchor transamidase component PIGK) (Phosphatidylinositol-glycan biosynthesis class K protein) (PIG-K)	Pigk
string_729		Q9JJI6	GPI ethanolamine phosphate transferase 3, catalytic subunit (EC 2.-.-.-) (Phosphatidylinositol-glycan biosynthesis class O protein) (PIG-O)	Pigo
string_729		Q9WTK3	GPI-anchor transamidase component GPAA1 (GAA1 protein homolog) (mGAA1) (Glycosylphosphatidylinositol anchor attachment 1 protein) (GPI anchor attachment protein 1)	Gpaa1 Gaa1
string_730		Q8BNJ3	Nicotinamide/nicotinic acid mononucleotide adenylyltransferase 2 (NMN/NaMN adenylyltransferase 2) (EC 2.7.7.1) (EC 2.7.7.18) (Nicotinamide mononucleotide adenylyltransferase 2) (NMN adenylyltransferase 2) (Nicotinate-nucleotide adenylyltransferase 2) (NaMN adenylyltransferase 2) (Protein bloated bladder) (Blad)	#VALUE!
string_730		Q8CC86	Nicotinate phosphoribosyltransferase (NAPRTase) (EC 6.3.4.21) (Nicotinate phosphoribosyltransferase domain-containing protein 1)	Naprt Naprt1
string_730		Q91W63	Nicotinamide riboside kinase 1 (NRK 1) (NmR-K 1) (EC 2.7.1.22) (Nicotinic acid riboside kinase 1) (EC 2.7.1.173) (Ribosylnicotinamide kinase 1) (RNK 1) (Ribosylnicotinic acid kinase 1)	Nmrk1 Nrk1
string_730		Q91X91	Nicotinate-nucleotide pyrophosphorylase [carboxylating] (EC 2.4.2.19) (Quinolinate phosphoribosyltransferase [decarboxylating]) (QAPRTase) (QPRTase)	Qprt
string_730		Q99JR6	Nicotinamide/nicotinic acid mononucleotide adenylyltransferase 3 (NMN/NaMN adenylyltransferase 3) (EC 2.7.7.1) (EC 2.7.7.18) (Nicotinamide-nucleotide adenylyltransferase 3) (NMN adenylyltransferase 3) (Nicotinate-nucleotide adenylyltransferase 3) (NaMN adenylyltransferase 3)	#VALUE!
string_730		Q9EPA7	Nicotinamide/nicotinic acid mononucleotide adenylyltransferase 1 (NMN/NaMN adenylyltransferase 1) (EC 2.7.7.1) (EC 2.7.7.18) (Nicotinamide mononucleotide adenylyltransferase 1) (NMN adenylyltransferase 1) (Nicotinate-nucleotide adenylyltransferase 1) (NaMN adenylyltransferase 1)	#VALUE!
string_730		Q711T7	Glutamine-dependent NAD(+) synthetase (EC 6.3.5.1) (NAD(+) synthase [glutamine-hydrolyzing]) (NAD(+) synthetase) (NH3-dependent NAD(+) synthetase-like protein)	Nadsyn1
string_730		Q99KQ4	Nicotinamide phosphoribosyltransferase (NAmPRTase) (Nampt) (EC 2.4.2.12) (Pre-B-cell colony-enhancing factor 1 homolog) (PBEF) (Visfatin)	Nampt Pbef1
string_731	Ccp110-Cep290-Rab8a complex	Q6A078	Centrosomal protein of 290 kDa (Cep290) (Bardet-Biedl syndrome 14 protein homolog) (Nephrocystin-6)	Cep290 Kiaa0373 Nphp6
string_731	Ccp110-Cep290-Rab8a complex	Q7TSH4	Centriolar coiled-coil protein of 110 kDa (Centrosomal protein of 110 kDa) (Cep110) (Cp110)	Ccp110 Cep110 Cp110 Kiaa0419
string_731	Ccp110-Cep290-Rab8a complex	Q9CZ62	Centrosomal protein of 97 kDa (Cep97) (Leucine-rich repeat and IQ domain-containing protein 2)	Cep97 Lrriq2
string_732		O55229	Choline/ethanolamine kinase (Choline kinase beta) (CK) (CKB) (EC 2.7.1.32) (Ethanolamine kinase) (EK) (EC 2.7.1.82) (choline/ethanolamine kinase beta) (CKEKB)	Chkb Chetk Chkl
string_732		Q80TA1	Ethanolaminephosphotransferase 1 (EC 2.7.8.1) (Selenoprotein I) (SelI)	Selenoi D5Wsu178e Ept1 Kiaa1724
string_732		Q922E4	Ethanolamine-phosphate cytidylyltransferase (EC 2.7.7.14) (CTP:phosphoethanolamine cytidylyltransferase) (Phosphorylethanolamine transferase)	Pcyt2
string_733	POSH complex (CD4+ T cells)	G3X8U9	Stress-activated protein kinase JNK (EC 2.7.11.24)	Mapk8
string_733	POSH complex (CD4+ T cells)	P05627	Transcription factor Jun (AH119) (Activator protein 1) (AP1) (Proto-oncogene c-Jun) (Transcription factor AP-1 subunit Jun) (V-jun avian sarcoma virus 17 oncogene homolog) (Jun A)	Jun
string_733	POSH complex (CD4+ T cells)	Q61831	Mitogen-activated protein kinase 10 (MAP kinase 10) (MAPK 10) (EC 2.7.11.24) (MAP kinase p49 3F12) (Stress-activated protein kinase JNK3) (c-Jun N-terminal kinase 3)	Mapk10 Jnk3 Prkm10 Serk2
string_733	POSH complex (CD4+ T cells)	Q8CE90	Dual specificity mitogen-activated protein kinase kinase 7 (MAP kinase kinase 7) (MAPKK 7) (EC 2.7.12.2) (JNK-activating kinase 2) (MAPK/ERK kinase 7) (MEK 7) (c-Jun N-terminal kinase kinase 2) (JNK kinase 2) (JNKK 2)	Map2k7 Mkk7
string_733	POSH complex (CD4+ T cells)	Q9ERE9	C-Jun-amino-terminal kinase-interacting protein 2 (JIP-2) (JNK-interacting protein 2) (Islet-brain-2) (IB-2) (JNK MAP kinase scaffold protein 2) (Mitogen-activated protein kinase 8-interacting protein 2)	Mapk8ip2 Ib2 Jip2
string_733	POSH complex (CD4+ T cells)	Q9WTU6	Mitogen-activated protein kinase 9 (MAP kinase 9) (MAPK 9) (EC 2.7.11.24) (Stress-activated protein kinase JNK2) (c-Jun N-terminal kinase 2)	Mapk9 Jnk2 Prkm9
string_733	POSH complex (CD4+ T cells)	Q9WVI9	C-Jun-amino-terminal kinase-interacting protein 1 (JIP-1) (JNK-interacting protein 1) (Islet-brain-1) (IB-1) (JNK MAP kinase scaffold protein 1) (Mitogen-activated protein kinase 8-interacting protein 1)	Mapk8ip1 Ib1 Jip1 Mapk8ip Prkm8ip
string_734	CD6\u2013SLP-76-Zap70 complex	Q61003	T-cell differentiation antigen CD6 (CD antigen CD6)	Cd6
string_734	CD6\u2013SLP-76-Zap70 complex	Q61490	CD166 antigen (Activated leukocyte cell adhesion molecule) (BEN) (Protein DM-GRASP) (CD antigen CD166)	Alcam
string_735	Alix-actomyosin\u2013tight junction complex	O35929	GTP-binding protein REM 1 (Rad and Gem-like GTP-binding protein 1)	Rem1 Rem
string_735	Alix-actomyosin\u2013tight junction complex	O88792	Junctional adhesion molecule A (JAM-A) (Junctional adhesion molecule 1) (JAM-1) (CD antigen CD321)	F11r Jam1 Jcam Jcam1
string_735	Alix-actomyosin\u2013tight junction complex	P30999	Catenin delta-1 (Cadherin-associated Src substrate) (CAS) (p120 catenin) (p120(ctn)) (p120(cas))	Ctnnd1 Catns Kiaa0384
string_735	Alix-actomyosin\u2013tight junction complex	P32507	Nectin-2 (Herpes virus entry mediator B) (Herpesvirus entry mediator B) (HveB) (Murine herpes virus entry protein B) (mHveB) (Nectin cell adhesion molecule 2) (Poliovirus receptor homolog) (Poliovirus receptor-related protein 2) (CD antigen CD112)	Nectin2 Mph Pvr Pvrl2 Pvs
string_735	Alix-actomyosin\u2013tight junction complex	P32883	GTPase KRas (EC 3.6.5.2) (K-Ras 2) (Ki-Ras) (c-K-ras) (c-Ki-ras) [Cleaved into: GTPase KRas, N-terminally processed]	Kras Kras2
string_735	Alix-actomyosin\u2013tight junction complex	P39447	Tight junction protein 1 (Tight junction protein ZO-1) (Zona occludens protein 1) (Zonula occludens protein 1)	Tjp1 Zo1
string_735	Alix-actomyosin\u2013tight junction complex	Q61411	GTPase HRas (EC 3.6.5.2) (H-Ras-1) (Transforming protein p21) (c-H-ras) (p21ras) [Cleaved into: GTPase HRas, N-terminally processed]	Hras Hras1
string_735	Alix-actomyosin\u2013tight junction complex	Q9JKF6	Nectin-1 (Herpes virus entry mediator C) (Herpesvirus entry mediator C) (HveC) (Nectin cell adhesion molecule 1) (Poliovirus receptor-related protein 1) (CD antigen CD111)	Nectin1 Hvec Prr1 Pvrl1
string_735	Alix-actomyosin\u2013tight junction complex	Q9JLB9	Nectin-3 (Nectin cell adhesion molecule 3) (Poliovirus receptor-related protein 3) (CD antigen CD113)	Nectin3 Pvrl3
string_735	Alix-actomyosin\u2013tight junction complex	Q9QZQ1	Afadin (Afadin adherens junction formation factor) (Protein Af-6)	Afdn Af6 Mllt4
string_735	Alix-actomyosin\u2013tight junction complex	Q9Z0U1	Tight junction protein 2 (Tight junction protein ZO-2) (Zona occludens protein 2) (Zonula occludens protein 2)	Tjp2 Zo2
string_735	Alix-actomyosin\u2013tight junction complex	P86176	T-cell immunoreceptor with Ig and ITIM domains (V-set and transmembrane domain-containing protein 3)	Tigit Vstm3
string_736	Apg16L-Apg12-Apg5 complex	O35732	CASP8 and FADD-like apoptosis regulator (Caspase homolog) (CASH) (Caspase-eight-related protein) (Casper) (Caspase-like apoptosis regulatory protein) (CLARP) (Cellular FLICE-like inhibitory protein) (c-FLIP) (FADD-like antiapoptotic molecule 1) (FLAME-1) (Inhibitor of FLICE) (I-FLICE) (MACH-related inducer of toxicity) (MRIT) (Usurpin) [Cleaved into: CASP8 and FADD-like apoptosis regulator subunit p43; CASP8 and FADD-like apoptosis regulator subunit p12]	#VALUE!
string_736	Apg16L-Apg12-Apg5 complex	P60521	Gamma-aminobutyric acid receptor-associated protein-like 2 (GABA(A) receptor-associated protein-like 2) (Golgi-associated ATPase enhancer of 16 kDa) (GATE-16)	Gabarapl2
string_736	Apg16L-Apg12-Apg5 complex	Q6KAU8	Protein Atg16l2 (APG16-like 2) (Autophagy-related protein 16-2)	Atg16l2
string_736	Apg16L-Apg12-Apg5 complex	Q8C0J2	Autophagy-related protein 16-1 (APG16-like 1)	Atg16l1 Apg16l
string_736	Apg16L-Apg12-Apg5 complex	Q8R3R8	Gamma-aminobutyric acid receptor-associated protein-like 1 (GABA(A) receptor-associated protein-like 1) (Glandular epithelial cell protein 1) (GEC-1)	Gabarapl1 Apg8l Atg8l Gec1 MNCb-0091
string_736	Apg16L-Apg12-Apg5 complex	Q91VR7	Microtubule-associated protein 1 light chain 3 alpha (Autophagy-related protein LC3 A) (Autophagy-related ubiquitin-like modifier LC3 A) (MAP1 light chain 3-like protein 1) (Microtubule-associated proteins 1A/1B light chain 3A) (MAP1A/MAP1B LC3 A) (MAP1A/MAP1B light chain 3 A)	#VALUE!
string_736	Apg16L-Apg12-Apg5 complex	Q99J83	Autophagy protein 5 (APG5-like)	Atg5 Apg5l
string_736	Apg16L-Apg12-Apg5 complex	Q9CPX6	Ubiquitin-like-conjugating enzyme ATG3 (EC 2.3.2.-) (Autophagy-related protein 3) (APG3-like)	Atg3 Apg3l
string_736	Apg16L-Apg12-Apg5 complex	Q9CQV6	Microtubule-associated protein 1 light chain 3 beta (Autophagy-related protein LC3 B) (Autophagy-related ubiquitin-like modifier LC3 B) (MAP1 light chain 3-like protein 2) (Microtubule-associated proteins 1A/1B light chain 3B) (MAP1A/MAP1B LC3 B) (MAP1A/MAP1B light chain 3 B)	#VALUE!
string_736	Apg16L-Apg12-Apg5 complex	Q9CQY1	Ubiquitin-like protein ATG12 (Autophagy-related protein 12) (APG12-like)	Atg12 Apg12 Apg12l
string_736	Apg16L-Apg12-Apg5 complex	Q9D906	Ubiquitin-like modifier-activating enzyme ATG7 (ATG12-activating enzyme E1 ATG7) (Autophagy-related protein 7) (APG7-like) (mAGP7) (Ubiquitin-activating enzyme E1-like protein)	Atg7 Apg7l
string_736	Apg16L-Apg12-Apg5 complex	Q9DCD6	Gamma-aminobutyric acid receptor-associated protein (GABA(A) receptor-associated protein)	Gabarap
string_737	Axin-Dvl-Gsk complex	Q811T9	Disrupted in schizophrenia 1 homolog	Disc1
string_737	Axin-Dvl-Gsk complex	Q8VBU5	Phosphodiesterase (EC 3.1.4.-)	Pde4b
string_737	Axin-Dvl-Gsk complex	Q9CZA6	Nuclear distribution protein nudE homolog 1 (NudE) (mNudE)	Nde1 Nude
string_737	Axin-Dvl-Gsk complex	Q9ERR1	Nuclear distribution protein nudE-like 1 (Protein mNudE-like) (Protein Nudel) (mNudE-L)	Ndel1 Nudel
string_737	Axin-Dvl-Gsk complex	Q9WV60	Glycogen synthase kinase-3 beta (GSK-3 beta) (EC 2.7.11.26) (Serine/threonine-protein kinase GSK3B) (EC 2.7.11.1)	Gsk3b
string_738		Q9EPR2	Group XIIA secretory phospholipase A2 (GXII sPLA2) (sPLA2-XII) (EC 3.1.1.4) (Phosphatidylcholine 2-acylhydrolase 12A)	Pla2g12a Pla2g12
string_738		Q9QXX3	Group 10 secretory phospholipase A2 (EC 3.1.1.4) (Group X secretory phospholipase A2) (GX sPLA2) (sPLA2-X) (Phosphatidylcholine 2-acylhydrolase 10)	Pla2g10
string_739		P06745	Glucose-6-phosphate isomerase (GPI) (EC 5.3.1.9) (Autocrine motility factor) (AMF) (Neuroleukin) (NLK) (Phosphoglucose isomerase) (PGI) (Phosphohexose isomerase) (PHI)	Gpi Gpi1
string_739		Q924M7	Mannose-6-phosphate isomerase (EC 5.3.1.8) (Phosphohexomutase) (Phosphomannose isomerase) (PMI)	Mpi Mpi1 Pmi
string_739		Q9Z2M7	Phosphomannomutase 2 (PMM 2) (EC 5.4.2.8)	Pmm2
string_740		O54803	P2X purinoceptor 6 (P2X6) (ATP receptor) (P2XM) (Purinergic receptor) (Purinergic receptor P2X-like 1)	P2rx6 P2rxl1
string_740		P51576	P2X purinoceptor 1 (P2X1) (ATP receptor) (Purinergic receptor)	P2rx1
string_740		Q3UR32	P2X purinoceptor 3 (P2X3) (ATP receptor) (Purinergic receptor)	P2rx3
string_740		Q8K3P1	P2X purinoceptor 2 (P2X2) (ATP receptor) (Purinergic receptor)	P2rx2 P2x2
string_740		Q9JJX6	P2X purinoceptor 4 (P2X4) (ATP receptor) (Purinergic receptor)	P2rx4 P2x4
string_741	SNARE complex (Stx6, Stx7, Vamp7, Vti1b)	O70404	Vesicle-associated membrane protein 8 (VAMP-8) (Endobrevin) (Edb)	Vamp8
string_741	SNARE complex (Stx6, Stx7, Vamp7, Vti1b)	O70439	Syntaxin-7	Stx7 Syn7
string_741	SNARE complex (Stx6, Stx7, Vamp7, Vti1b)	P70280	Vesicle-associated membrane protein 7 (VAMP-7) (Synaptobrevin-like protein 1)	Vamp7 Sybl1
string_741	SNARE complex (Stx6, Stx7, Vamp7, Vti1b)	P70452	Syntaxin-4	Stx4 Stx4a
string_741	SNARE complex (Stx6, Stx7, Vamp7, Vti1b)	Q64704	Syntaxin-3	Stx3 Stx3a
string_741	SNARE complex (Stx6, Stx7, Vamp7, Vti1b)	Q8CDJ3	Beclin 1-associated autophagy-related key regulator (Barkor) (Autophagy-related protein 14-like protein) (Atg14L)	Atg14 Atg14L D14Ertd436e Kiaa0831
string_741	SNARE complex (Stx6, Stx7, Vamp7, Vti1b)	Q9CQW1	Synaptobrevin homolog YKT6 (EC 2.3.1.-)	Ykt6
string_741	SNARE complex (Stx6, Stx7, Vamp7, Vti1b)	Q9D0I4	Syntaxin-17	Stx17
string_741	SNARE complex (Stx6, Stx7, Vamp7, Vti1b)	Q9ERB0	Synaptosomal-associated protein 29 (SNAP-29) (Golgi SNARE of 32 kDa) (Gs32) (Soluble 29 kDa NSF attachment protein) (Vesicle-membrane fusion protein SNAP-29)	Snap29
string_741	SNARE complex (Stx6, Stx7, Vamp7, Vti1b)	Q9JKK1	Syntaxin-6	Stx6
string_742	Alix-actomyosin\u2013tight junction complex	P60766	Cell division control protein 42 homolog (EC 3.6.5.2) (G25K GTP-binding protein)	Cdc42
string_742	Alix-actomyosin\u2013tight junction complex	Q8CIN4	Serine/threonine-protein kinase PAK 2 (EC 2.7.11.1) (Gamma-PAK) (p21-activated kinase 2) (PAK-2) [Cleaved into: PAK-2p27; PAK-2p34]	Pak2
string_742	Alix-actomyosin\u2013tight junction complex	Q99M51	SH2/SH3 adapter protein Nck1 (Cytoplasmic protein Nck1) (NCK adapter protein 1) (Nck-1)	Nck1
string_742	Alix-actomyosin\u2013tight junction complex	Q9ES28	Rho guanine nucleotide exchange factor 7 (Beta-Pix) (PAK-interacting exchange factor beta) (p85SPR)	Arhgef7 Kiaa0142 Pak3bp
string_743		P09528	Ferritin heavy chain (Ferritin H subunit) (EC 1.16.3.1) [Cleaved into: Ferritin heavy chain, N-terminally processed]	Fth1 Fth
string_743		P70387	Hereditary hemochromatosis protein homolog	Hfe Mr2
string_743		Q62351	Transferrin receptor protein 1 (TR) (TfR) (TfR1) (Trfr) (CD antigen CD71)	Tfrc Trfr
string_743		Q7TQ32	Hemojuvelin (Hemochromatosis type 2 protein homolog) (Hemojuvelin BMP coreceptor) (RGM domain family member C)	Hjv Hfe2 Rgmc
string_743		Q921I1	Serotransferrin (Transferrin) (Beta-1 metal-binding globulin) (Siderophilin)	Tf Trf
string_744		B1AZI6	THO complex subunit 2 (Tho2)	Thoc2
string_744		O08583	THO complex subunit 4 (Tho4) (Ally of AML-1 and LEF-1) (Aly/REF export factor) (REF1-I) (RNA and export factor-binding protein 1) (Transcriptional coactivator Aly/REF)	Alyref Aly Ref1 Refbp1 THOC4
string_744		Q5U4D9	THO complex subunit 6 homolog (WD repeat-containing protein 58)	Thoc6 Wdr58
string_744		Q7TMY4	THO complex subunit 7 homolog (Ngg1-interacting factor 3-like protein 1-binding protein 1)	Thoc7 Nif3l1bp1
string_744		Q8BKT7	THO complex subunit 5 homolog (Fms-interacting protein) (FMIP)	Thoc5 Fmip Kiaa0983
string_744		Q8R3N6	THO complex subunit 1 (Nuclear matrix protein p84)	Thoc1 Hpr1
string_744		Q8VE80	THO complex subunit 3 (Tho3)	Thoc3
string_744		Q91VC3	Eukaryotic initiation factor 4A-III (eIF-4A-III) (eIF4A-III) (EC 3.6.4.13) (ATP-dependent RNA helicase DDX48) (ATP-dependent RNA helicase eIF4A-3) (DEAD box protein 48) (Eukaryotic translation initiation factor 4A isoform 3) [Cleaved into: Eukaryotic initiation factor 4A-III, N-terminally processed]	#VALUE!
string_744		Q91Z49	UAP56-interacting factor (Forty-two-three domain-containing protein 1) (Protein 40-2-3)	Fyttd1 Uif
string_744		Q9CY57	Chromatin target of PRMT1 protein (Friend of PRMT1 protein) (Small arginine- and glycine-rich protein) (SRAG)	Chtop Fop MNCb-1706
string_744		Q9D1J3	SAP domain-containing ribonucleoprotein (Nuclear protein Hcc-1)	Sarnp Hcc1
string_744		Q9JJW6	Aly/REF export factor 2 (Alyref) (RNA and export factor-binding protein 2)	Alyref2 Ref2 Refbp2
string_744		Q9Z1N5	Spliceosome RNA helicase Ddx39b (EC 3.6.4.13) (56 kDa U2AF65-associated protein) (DEAD box protein UAP56) (HLA-B-associated transcript 1 protein)	Ddx39b Bat1 Bat1a Uap56
string_744		Q99JX7	Nuclear RNA export factor 1 (Tip-associated protein) (Tip-associating protein) (mRNA export factor TAP)	Nxf1 Tap
string_744		Q8VDW0	ATP-dependent RNA helicase DDX39A (EC 3.6.4.13) (DEAD box protein 39)	Ddx39a Ddx39
string_745		O35435	Dihydroorotate dehydrogenase (quinone), mitochondrial (DHOdehase) (EC 1.3.5.2) (Dihydroorotate oxidase)	Dhodh
string_745		P13439	Uridine 5'-monophosphate synthase (UMP synthase) [Includes: Orotate phosphoribosyltransferase (OPRTase) (EC 2.4.2.10); Orotidine 5'-phosphate decarboxylase (EC 4.1.1.23) (OMPdecase)]	Umps
string_745		Q8CHR6	Dihydropyrimidine dehydrogenase [NADP(+)] (DHPDHase) (DPD) (EC 1.3.1.2) (Dihydrothymine dehydrogenase) (Dihydrouracil dehydrogenase)	Dpyd
string_745		Q91YL3	Uridine-cytidine kinase-like 1 (EC 2.7.1.48)	Uckl1 Urkl1
string_745		Q99N42	Thymidine phosphorylase (TP) (EC 2.4.2.4) (TdRPase)	Tymp Ecgf1
string_746	Dnmt1-Gtf2f1-Gtf2h4-Hbb-bh1 complex	O08811	General transcription and DNA repair factor IIH helicase subunit XPD (TFIIH subunit XPD) (EC 5.6.2.3) (CXPD) (DNA 5'-3' helicase XPD) (DNA excision repair protein ERCC-2) (DNA repair protein complementing XP-D cells) (Xeroderma pigmentosum group D-complementing protein)	#VALUE!
string_746	Dnmt1-Gtf2f1-Gtf2h4-Hbb-bh1 complex	O70422	General transcription factor IIH subunit 4 (Basic transcription factor 2 52 kDa subunit) (BTF2 p52) (General transcription factor IIH polypeptide 4) (TFIIH basal transcription factor complex p52 subunit)	Gtf2h4
string_746	Dnmt1-Gtf2f1-Gtf2h4-Hbb-bh1 complex	P08775	DNA-directed RNA polymerase II subunit RPB1 (RNA polymerase II subunit B1) (EC 2.7.7.6) (3'-5' exoribonuclease) (EC 3.1.13.-) (DNA-directed RNA polymerase II subunit A) (DNA-directed RNA polymerase III largest subunit) (RNA-directed RNA polymerase II subunit RPB1) (EC 2.7.7.48)	#VALUE!
string_746	Dnmt1-Gtf2f1-Gtf2h4-Hbb-bh1 complex	P29037	TATA-box-binding protein (TATA sequence-binding protein) (TATA-binding factor) (TATA-box factor) (Transcription initiation factor TFIID TBP subunit)	Tbp Tfiid
string_746	Dnmt1-Gtf2f1-Gtf2h4-Hbb-bh1 complex	P49135	General transcription and DNA repair factor IIH helicase/translocase subunit XPB (TFIIH subunit XPB) (EC 5.6.2.4) (Basic transcription factor 2 89 kDa subunit) (BTF2 p89) (DNA 3'-5' helicase/translocase XPB) (DNA excision repair protein ERCC-3) (DNA repair protein complementing XP-B cells) (TFIIH 89 kDa subunit) (Xeroderma pigmentosum group B-complementing protein)	#VALUE!
string_746	Dnmt1-Gtf2f1-Gtf2h4-Hbb-bh1 complex	P51949	CDK-activating kinase assembly factor MAT1 (CDK7/cyclin-H assembly factor) (Menage a trois) (RING finger protein MAT1) (p35) (p36)	Mnat1 Mat1
string_746	Dnmt1-Gtf2f1-Gtf2h4-Hbb-bh1 complex	P60898	DNA-directed RNA polymerase II subunit RPB9 (RNA polymerase II subunit B9) (DNA-directed RNA polymerase II subunit I) (RNA polymerase II 14.5 kDa subunit) (RPB14.5)	Polr2i
string_746	Dnmt1-Gtf2f1-Gtf2h4-Hbb-bh1 complex	P61219	DNA-directed RNA polymerases I, II, and III subunit RPABC2 (RNA polymerases I, II, and III subunit ABC2) (DNA-directed RNA polymerase II subunit F) (RPB6 homolog)	Polr2f
string_746	Dnmt1-Gtf2f1-Gtf2h4-Hbb-bh1 complex	P62488	DNA-directed RNA polymerase II subunit RPB7 (RNA polymerase II subunit B7) (DNA-directed RNA polymerase II subunit G)	Polr2g
string_746	Dnmt1-Gtf2f1-Gtf2h4-Hbb-bh1 complex	P62876	DNA-directed RNA polymerases I, II, and III subunit RPABC5 (RNA polymerases I, II, and III subunit ABC5) (DNA-directed RNA polymerase III subunit L) (RPB10 homolog)	Polr2l
string_746	Dnmt1-Gtf2f1-Gtf2h4-Hbb-bh1 complex	P62915	Transcription initiation factor IIB (EC 2.3.1.48) (General transcription factor TFIIB) (RNA polymerase II alpha initiation factor)	Gtf2b
string_746	Dnmt1-Gtf2f1-Gtf2h4-Hbb-bh1 complex	P97760	DNA-directed RNA polymerase II subunit RPB3 (RNA polymerase II subunit 3) (RNA polymerase II subunit B3) (DNA-directed RNA polymerase II 33 kDa polypeptide) (RPB33) (DNA-directed RNA polymerase II subunit C) (RPB31)	Polr2c Rpo2-3
string_746	Dnmt1-Gtf2f1-Gtf2h4-Hbb-bh1 complex	Q3THK3	General transcription factor IIF subunit 1 (Transcription initiation factor IIF subunit alpha) (TFIIF-alpha)	Gtf2f1
string_746	Dnmt1-Gtf2f1-Gtf2h4-Hbb-bh1 complex	Q61458	Cyclin-H	Ccnh
string_746	Dnmt1-Gtf2f1-Gtf2h4-Hbb-bh1 complex	Q63871	DNA-directed RNA polymerases I, II, and III subunit RPABC4 (RNA polymerases I, II, and III subunit ABC4) (DNA-directed RNA polymerase II subunit K) (Metallothionein-I gene transcription activator) (RPB10alpha)	Polr2k Mt1a
string_746	Dnmt1-Gtf2f1-Gtf2h4-Hbb-bh1 complex	Q80UW8	DNA-directed RNA polymerases I, II, and III subunit RPABC1 (RNA polymerases I, II, and III subunit ABC1) (DNA-directed RNA polymerase II subunit E) (RPB5 homolog)	Polr2e
string_746	Dnmt1-Gtf2f1-Gtf2h4-Hbb-bh1 complex	Q80ZM7	Transcription initiation factor IIA subunit 2 (General transcription factor IIA subunit 2) (Transcription initiation factor IIA gamma chain) (TFIIA-gamma)	Gtf2a2
string_746	Dnmt1-Gtf2f1-Gtf2h4-Hbb-bh1 complex	Q8CFI7	DNA-directed RNA polymerase II subunit RPB2 (EC 2.7.7.6) (3'-5' exoribonuclease) (EC 3.1.13.-) (DNA-directed RNA polymerase II 140 kDa polypeptide) (DNA-directed RNA polymerase II subunit B) (RNA polymerase II subunit 2) (RNA polymerase II subunit B2) (RNA-directed RNA polymerase II subunit RPB2) (EC 2.7.7.48)	#VALUE!
string_746	Dnmt1-Gtf2f1-Gtf2h4-Hbb-bh1 complex	Q8R0A0	General transcription factor IIF subunit 2 (Transcription initiation factor IIF subunit beta) (TFIIF-beta)	Gtf2f2
string_746	Dnmt1-Gtf2f1-Gtf2h4-Hbb-bh1 complex	Q8VD76	General transcription factor IIH subunit 3 (Basic transcription factor 2 34 kDa subunit) (BTF2 p34) (General transcription factor IIH polypeptide 3) (TFIIH basal transcription factor complex p34 subunit)	Gtf2h3
string_746	Dnmt1-Gtf2f1-Gtf2h4-Hbb-bh1 complex	Q99PM3	Transcription initiation factor IIA subunit 1 (General transcription factor IIA subunit 1) [Cleaved into: Transcription initiation factor IIA alpha chain (TFIIA p35 subunit); Transcription initiation factor IIA beta chain (TFIIA p19 subunit)]	Gtf2a1
string_746	Dnmt1-Gtf2f1-Gtf2h4-Hbb-bh1 complex	Q9D0D5	General transcription factor IIE subunit 1 (General transcription factor IIE 56 kDa subunit) (Transcription initiation factor IIE subunit alpha) (TFIIE-alpha)	Gtf2e1
string_746	Dnmt1-Gtf2f1-Gtf2h4-Hbb-bh1 complex	Q9D902	General transcription factor IIE subunit 2 (Transcription initiation factor IIE subunit beta) (TFIIE-beta)	Gtf2e2
string_746	Dnmt1-Gtf2f1-Gtf2h4-Hbb-bh1 complex	Q9DBA9	General transcription factor IIH subunit 1 (Basic transcription factor 2 62 kDa subunit) (BTF2 p62) (General transcription factor IIH polypeptide 1) (TFIIH basal transcription factor complex p62 subunit)	Gtf2h1
string_746	Dnmt1-Gtf2f1-Gtf2h4-Hbb-bh1 complex	Q9JIB4	General transcription factor IIH subunit 2 (Basic transcription factor 2 44 kDa subunit) (BTF2 p44) (General transcription factor IIH polypeptide 2) (TFIIH basal transcription factor complex p44 subunit)	Gtf2h2 Btf2p44
string_747	c-Src immune complex	P05480	Proto-oncogene tyrosine-protein kinase Src (EC 2.7.10.2) (Proto-oncogene c-Src) (pp60c-src) (p60-Src)	Src
string_747	c-Src immune complex	P18760	Cofilin-1 (Cofilin, non-muscle isoform)	Cfl1
string_747	c-Src immune complex	P39054	Dynamin-2 (EC 3.6.5.5) (Dynamin UDNM)	Dnm2 Dyn2
string_747	c-Src immune complex	P39447	Tight junction protein 1 (Tight junction protein ZO-1) (Zona occludens protein 1) (Zonula occludens protein 1)	Tjp1 Zo1
string_747	c-Src immune complex	P45591	Cofilin-2 (Cofilin, muscle isoform)	Cfl2
string_747	c-Src immune complex	P49710	Hematopoietic lineage cell-specific protein (Hematopoietic cell-specific LYN substrate 1) (LckBP1)	Hcls1 Hs1
string_747	c-Src immune complex	P61161	Actin-related protein 2 (Actin-like protein 2)	Actr2 Arp2
string_747	c-Src immune complex	P70315	Actin nucleation-promoting factor WAS (Wiskott-Aldrich syndrome protein homolog) (WASp)	Was Wasp
string_747	c-Src immune complex	Q8VI36	Paxillin	Pxn
string_747	c-Src immune complex	Q91YD9	Actin nucleation-promoting factor WASL (Neural Wiskott-Aldrich syndrome protein) (N-WASP)	Wasl
string_747	c-Src immune complex	Q9Z2V5	Protein deacetylase HDAC6 (EC 3.5.1.-) (Tubulin-lysine deacetylase HDAC6) (EC 3.5.1.-) (mHDA2)	Hdac6
string_748	Tectonic complex	Q2MV57	Tectonic-2	Tctn2 Tect2
string_748	Tectonic complex	Q3U284	Transmembrane protein 231	Tmem231
string_748	Tectonic complex	Q3UK10	B9 domain-containing protein 2 (Stumpy)	B9d2
string_748	Tectonic complex	Q5SW45	Tectonic-like complex member MKS1 (Meckel syndrome type 1 protein homolog)	Mks1
string_748	Tectonic complex	Q6A078	Centrosomal protein of 290 kDa (Cep290) (Bardet-Biedl syndrome 14 protein homolog) (Nephrocystin-6)	Cep290 Kiaa0373 Nphp6
string_748	Tectonic complex	Q8BR76	Meckelin (Meckel syndrome type 3 protein homolog) (Transmembrane protein 67)	Tmem67 Mks3
string_748	Tectonic complex	Q8BZ64	Tectonic-1	Tctn1 Tect1
string_748	Tectonic complex	Q8CFW7	Coiled-coil and C2 domain-containing protein 2A	Cc2d2a
string_748	Tectonic complex	Q8K0U3	Transmembrane protein 17	Tmem17
string_748	Tectonic complex	Q8K3E5	Jouberin (Abelson helper integration site 1 protein) (AHI-1)	Ahi1
string_748	Tectonic complex	Q8R2Q6	Tectonic-3	Tctn3 Tect3
string_748	Tectonic complex	Q9CQC4	Transmembrane protein 216 (Thymus atrophy-related protein)	Tmem216
string_748	Tectonic complex	Q9R1S0	B9 domain-containing protein 1 (Endothelial precursor cells protein B9)	B9d1 Eppb9
string_748	Tectonic complex	Q7TSH4	Centriolar coiled-coil protein of 110 kDa (Centrosomal protein of 110 kDa) (Cep110) (Cp110)	Ccp110 Cep110 Cp110 Kiaa0419
string_748	Tectonic complex	Q8BP00	IQ calmodulin-binding motif-containing protein 1	Iqcb1 Kiaa0036
string_749	Alix-actomyosin\u2013tight junction complex	O08638	Myosin-11 (Myosin heavy chain 11) (Myosin heavy chain, smooth muscle isoform) (SMMHC)	Myh11
string_749	Alix-actomyosin\u2013tight junction complex	P62737	Actin, aortic smooth muscle (EC 3.6.4.-) (Alpha-actin-2) [Cleaved into: Actin, aortic smooth muscle, intermediate form]	Acta2 Actsa Actvs
string_749	Alix-actomyosin\u2013tight junction complex	P63268	Actin, gamma-enteric smooth muscle (EC 3.6.4.-) (Alpha-actin-3) (Gamma-2-actin) (Smooth muscle gamma-actin) [Cleaved into: Actin, gamma-enteric smooth muscle, intermediate form]	Actg2 Acta3 Actsg
string_749	Alix-actomyosin\u2013tight junction complex	Q61879	Myosin-10 (Cellular myosin heavy chain, type B) (Myosin heavy chain 10) (Myosin heavy chain, non-muscle IIb) (Non-muscle myosin heavy chain B) (NMMHC-B) (Non-muscle myosin heavy chain IIb) (NMMHC II-b) (NMMHC-IIB)	Myh10
string_749	Alix-actomyosin\u2013tight junction complex	Q6PDN3	Myosin light chain kinase, smooth muscle (MLCK) (smMLCK) (EC 2.7.11.18) (Kinase-related protein) (KRP) (Telokin) [Cleaved into: Myosin light chain kinase, smooth muscle, deglutamylated form]	Mylk
string_749	Alix-actomyosin\u2013tight junction complex	Q9CQ19	Myosin regulatory light polypeptide 9 (Myosin regulatory light chain 2, smooth muscle isoform) (Myosin regulatory light chain 9)	Myl9 Myrl2
string_749	Alix-actomyosin\u2013tight junction complex	Q60605	Myosin light polypeptide 6 (17 kDa myosin light chain) (LC17) (Myosin light chain 3) (MLC-3) (Myosin light chain alkali 3) (Myosin light chain A3) (Smooth muscle and nonmuscle myosin light chain alkali 6)	Myl6 Myln
string_750		P45952	Medium-chain specific acyl-CoA dehydrogenase, mitochondrial (MCAD) (EC 1.3.8.7)	Acadm
string_750		Q8BWT1	3-ketoacyl-CoA thiolase, mitochondrial (EC 2.3.1.16) (Acetyl-CoA acetyltransferase) (EC 2.3.1.9) (Acetyl-CoA acyltransferase) (Acyl-CoA hydrolase, mitochondrial) (EC 3.1.2.-, EC 3.1.2.1, EC 3.1.2.2) (Beta-ketothiolase) (Mitochondrial 3-oxoacyl-CoA thiolase)	#VALUE!
string_750		Q8VCH0	3-ketoacyl-CoA thiolase B, peroxisomal (EC 2.3.1.155) (EC 2.3.1.16) (EC 2.3.1.9) (Acetyl-CoA acyltransferase B) (Beta-ketothiolase B) (Peroxisomal 3-oxoacyl-CoA thiolase B)	Acaa1b Acaa1
string_750		Q921H8	3-ketoacyl-CoA thiolase A, peroxisomal (EC 2.3.1.16) (Acetyl-CoA C-myristoyltransferase) (EC 2.3.1.155) (Acetyl-CoA acyltransferase A) (EC 2.3.1.9) (Beta-ketothiolase A) (Peroxisomal 3-oxoacyl-CoA thiolase A)	Acaa1a Acaa1
string_750		Q99JY0	Trifunctional enzyme subunit beta, mitochondrial (TP-beta) [Includes: 3-ketoacyl-CoA thiolase (EC 2.3.1.155) (EC 2.3.1.16) (Acetyl-CoA acyltransferase) (Beta-ketothiolase)]	Hadhb
string_750		Q9DBM2	Peroxisomal bifunctional enzyme (PBE) (PBFE) (L-peroxisomal bifunctional enzyme) (L-PBE) (Multifunctional enzyme 1) (MFE1) (Multifunctional protein 1) (MFP-1) [Includes: Enoyl-CoA hydratase/3,2-trans-enoyl-CoA isomerase (EC 4.2.1.17) (EC 5.3.3.8); 3-hydroxyacyl-CoA dehydrogenase (EC 1.1.1.35)]	#VALUE!
string_750		Q9EPL9	Peroxisomal acyl-coenzyme A oxidase 3 (EC 1.3.3.6) (Branched-chain acyl-CoA oxidase) (BRCACox) (Pristanoyl-CoA oxidase)	Acox3
string_750		Q9R0H0	Peroxisomal acyl-coenzyme A oxidase 1 (AOX) (EC 1.3.3.6) (Palmitoyl-CoA oxidase) (Peroxisomal fatty acyl-CoA oxidase) (Straight-chain acyl-CoA oxidase) [Cleaved into: Peroxisomal acyl-CoA oxidase 1, A chain; Peroxisomal acyl-CoA oxidase 1, B chain; Peroxisomal acyl-CoA oxidase 1, C chain]	#VALUE!
string_751	Car-Jam3 complex	P97792	Coxsackievirus and adenovirus receptor homolog (CAR) (mCAR)	Cxadr Car
string_751	Car-Jam3 complex	Q80UL9	Junctional adhesion molecule-like (Dendritic cell-specific protein CREA7) (mCrea7)	Jaml Amica1 Gm638
string_752	Ceacam1-4L-Syk-Tlr4 complex	P07724	Albumin	Alb Alb-1 Alb1
string_752	Ceacam1-4L-Syk-Tlr4 complex	P29699	Alpha-2-HS-glycoprotein (Countertrypin) (Fetuin-A)	Ahsg Fetua
string_752	Ceacam1-4L-Syk-Tlr4 complex	Q9QUK6	Toll-like receptor 4 (CD antigen CD284)	Tlr4 Lps
string_753		O08677	Kininogen-1 [Cleaved into: Kininogen-1 heavy chain; Bradykinin; Kininogen-1 light chain]	Kng1 Kng
string_753		P09470	Angiotensin-converting enzyme (ACE) (EC 3.4.15.1) (Dipeptidyl carboxypeptidase I) (Kininase II) (CD antigen CD143) [Cleaved into: Angiotensin-converting enzyme, soluble form]	Ace Dcp1
string_753		P26262	Plasma kallikrein (EC 3.4.21.34) (Fletcher factor) (Kininogenin) (Plasma prekallikrein) [Cleaved into: Plasma kallikrein heavy chain; Plasma kallikrein light chain]	Klkb1 Klk3 Pk
string_753		P32299	B2 bradykinin receptor (B2R) (BK-2 receptor)	Bdkrb2
string_753		Q61125	B1 bradykinin receptor (B1R) (BK-1 receptor)	Bdkrb1 Bdkrb
string_754	Adiponectin homohexamer complex	P03953	Complement factor D (EC 3.4.21.46) (28 kDa adipocyte protein) (Adipsin) (C3 convertase activator) (Properdin factor D)	Cfd Adn Df
string_754	Adiponectin homohexamer complex	P41160	Leptin (Obesity factor)	Lep Ob
string_754	Adiponectin homohexamer complex	Q60994	Adiponectin (30 kDa adipocyte complement-related protein) (Adipocyte complement-related 30 kDa protein) (ACRP30) (Adipocyte, C1q and collagen domain-containing protein) (Adipocyte-specific protein AdipoQ)	Adipoq Acdc Acrp30 Apm1
string_754	Adiponectin homohexamer complex	Q8BQS5	Adiponectin receptor protein 2 (Progestin and adipoQ receptor family member 2) (Progestin and adipoQ receptor family member II)	Adipor2 D6Ucla1e Parq2
string_754	Adiponectin homohexamer complex	Q91VH1	Adiponectin receptor protein 1 (Progestin and adipoQ receptor family member 1) (Progestin and adipoQ receptor family member I)	Adipor1 Parq1
string_754	Adiponectin homohexamer complex	Q99P87	Resistin (Adipose tissue-specific secretory factor) (ADSF) (Adipose-specific cysteine-rich secreted protein A12-alpha) (Cysteine-rich secreted protein FIZZ3)	Retn Fizz3
string_754	Adiponectin homohexamer complex	Q9WTR5	Cadherin-13 (Heart cadherin) (H-cadherin) (Truncated cadherin) (T-cad) (T-cadherin)	Cdh13
string_755		O89026	Roundabout homolog 1	Robo1 Dutt1
string_755		Q80TR4	Slit homolog 1 protein (Slit-1)	Slit1 Kiaa0813
string_755		Q91Z69	SLIT-ROBO Rho GTPase-activating protein 1 (srGAP1) (Rho GTPase-activating protein 13)	Srgap1 Arhgap13
string_755		Q9R1B9	Slit homolog 2 protein (Slit-2) [Cleaved into: Slit homolog 2 protein N-product; Slit homolog 2 protein C-product]	Slit2
string_755		Q9WVB4	Slit homolog 3 protein (Slit-3) (Slit3)	Slit3
string_756		P15535	Beta-1,4-galactosyltransferase 1 (Beta-1,4-GalTase 1) (Beta4Gal-T1) (b4Gal-T1) (EC 2.4.1.-) (Beta-N-acetylglucosaminyl-glycolipid beta-1,4-galactosyltransferase) (Beta-N-acetylglucosaminylglycopeptide beta-1,4-galactosyltransferase) (EC 2.4.1.38) (Lactose synthase A protein) (EC 2.4.1.22) (N-acetyllactosamine synthase) (EC 2.4.1.90) (Nal synthase) (Neolactotriaosylceramide beta-1,4-galactosyltransferase) (EC 2.4.1.275) (UDP-Gal:beta-GlcNAc beta-1,4-galactosyltransferase 1) (UDP-galactose:beta-N-acetylglucosamine beta-1,4-galactosyltransferase 1) [Cleaved into: Processed beta-1,4-galactosyltransferase 1]	#VALUE!
string_756		P29752	Alpha-lactalbumin (Lactose synthase B protein)	Lalba
string_756		Q64685	Beta-galactoside alpha-2,6-sialyltransferase 1 (Alpha 2,6-ST 1) (EC 2.4.3.1) (CMP-N-acetylneuraminate-beta-galactosamide-alpha-2,6-sialyltransferase 1) (ST6Gal I) (ST6GalI) (Sialyltransferase 1)	St6gal1 Siat1
string_757	Respiratory chain complex I, mitochondrial	P56135	ATP synthase F(0) complex subunit f, mitochondrial (ATP synthase membrane subunit f)	Atp5mf Atp5j2
string_757	Respiratory chain complex I, mitochondrial	P56382	ATP synthase F(1) complex subunit epsilon, mitochondrial (ATPase subunit epsilon) (ATP synthase F1 subunit epsilon)	Atp5f1e Atp5e
string_757	Respiratory chain complex I, mitochondrial	P56384	ATP synthase F(0) complex subunit C3, mitochondrial (ATP synthase lipid-binding protein) (ATP synthase membrane subunit c locus 3) (ATP synthase proteolipid P3) (ATPase protein 9) (ATPase subunit c)	Atp5mc3 Atp5g3
string_757	Respiratory chain complex I, mitochondrial	P56480	ATP synthase F(1) complex catalytic subunit beta, mitochondrial (EC 7.1.2.2) (ATP synthase F1 subunit beta)	Atp5f1b Atp5b
string_757	Respiratory chain complex I, mitochondrial	P97450	ATP synthase peripheral stalk subunit F6, mitochondrial (ATPase subunit F6) (ATP synthase peripheral stalk subunit F6)	Atp5pf Atp5j
string_757	Respiratory chain complex I, mitochondrial	Q03265	ATP synthase F(1) complex subunit alpha, mitochondrial (ATP synthase F1 subunit alpha)	Atp5f1a Atp5a1
string_757	Respiratory chain complex I, mitochondrial	Q06185	ATP synthase F(0) complex subunit e, mitochondrial (ATPase subunit e) (ATP synthase membrane subunit e)	Atp5me Atp5i Atp5k Lfm-1 Lfm1
string_757	Respiratory chain complex I, mitochondrial	Q78IK2	ATP synthase F(0) complex subunit k, mitochondrial (ATP synthase membrane subunit DAPIT, mitochondrial) (Diabetes-associated protein in insulin-sensitive tissues) (Up-regulated during skeletal muscle growth protein 5)	Atp5mk Atp5md Dapit Usmg5
string_757	Respiratory chain complex I, mitochondrial	Q91VR2	ATP synthase F(1) complex subunit gamma, mitochondrial (ATP synthase F1 subunit gamma) (F-ATPase gamma subunit)	Atp5f1c Atp5c1
string_757	Respiratory chain complex I, mitochondrial	Q9CPP6	NADH dehydrogenase [ubiquinone] 1 alpha subcomplex subunit 5 (Complex I subunit B13) (Complex I-13kD-B) (CI-13kD-B) (NADH-ubiquinone oxidoreductase 13 kDa-B subunit)	Ndufa5
string_757	Respiratory chain complex I, mitochondrial	Q9CPQ8	ATP synthase F(0) complex subunit g, mitochondrial (ATPase subunit g) (ATP synthase membrane subunit g)	Atp5mg Atp5l
string_757	Respiratory chain complex I, mitochondrial	Q9CQQ7	ATP synthase peripheral stalk subunit b, mitochondrial (ATP synthase F(0) complex subunit B1, mitochondrial) (ATP synthase peripheral stalk-membrane subunit b) (ATP synthase subunit b) (ATPase subunit b)	Atp5pb Atp5f1
string_757	Respiratory chain complex I, mitochondrial	Q9CR84	ATP synthase F(0) complex subunit C1, mitochondrial (ATP synthase lipid-binding protein) (ATP synthase membrane subunit c locus 1) (ATP synthase proteolipid P1) (ATPase protein 9) (ATPase subunit c) (Proton-conducting channel, ATP synthase F(0) complex subunit c)	#VALUE!
string_757	Respiratory chain complex I, mitochondrial	Q9D3D9	ATP synthase F(1) complex subunit delta, mitochondrial (ATP synthase F1 subunit delta) (F-ATPase delta subunit)	Atp5f1d Atp5d
string_757	Respiratory chain complex I, mitochondrial	Q9DB20	ATP synthase peripheral stalk subunit OSCP, mitochondrial (ATP synthase subunit O) (Oligomycin sensitivity conferral protein) (OSCP)	Atp5po Atp5o D12Wsu28e
string_757	Respiratory chain complex I, mitochondrial	Q9DCX2	ATP synthase peripheral stalk subunit d, mitochondrial (ATPase subunit d) (ATP synthase peripheral stalk subunit d)	Atp5pd Atp5h
string_758	Vps29-Vps35-Vps26a complex	O35075	Vacuolar protein sorting-associated protein 26C (Down syndrome critical region protein 3 homolog) (Down syndrome critical region protein A homolog)	Vps26c Dcra Dscr3 Dscra
string_758	Vps29-Vps35-Vps26a complex	Q8BWQ6	VPS35 endosomal protein-sorting factor-like	Vps35l
string_758	Vps29-Vps35-Vps26a complex	Q9QZ88	Vacuolar protein sorting-associated protein 29 (Vesicle protein sorting 29)	Vps29
string_759		P55144	Tyrosine-protein kinase receptor TYRO3 (EC 2.7.10.1) (Etk2/tyro3) (TK19-2) (Tyrosine-protein kinase DTK) (Tyrosine-protein kinase RSE) (Tyrosine-protein kinase TIF)	Tyro3 Dtk Rse Tif
string_759		Q00993	Tyrosine-protein kinase receptor UFO (EC 2.7.10.1) (Adhesion-related kinase)	Axl Ark Ufo
string_759		Q08761	Vitamin K-dependent protein S	Pros1 Pros
string_759		Q60805	Tyrosine-protein kinase Mer (EC 2.7.10.1) (Proto-oncogene c-Mer) (Receptor tyrosine kinase MerTK)	Mertk Mer
string_760		P0C7N9	Proteasome assembly chaperone 4 (PAC-4) (mPAC4) (Proteasome chaperone homolog 4) (Pba4)	Psmg4 Pac4
string_760		Q9CQT5	Proteasome maturation protein (Proteassemblin) (Protein UMP1 homolog) (mUMP1)	Pomp
string_760		Q9EST4	Proteasome assembly chaperone 2 (CD40 ligand-activated specific transcript 3) (Proteasome chaperone homolog 2) (Pba2) (Tumor necrosis factor superfamily member 5-induced protein 1)	Psmg2 Clast3 Tnfsf5ip1
string_760		Q9JK23	Proteasome assembly chaperone 1 (Down syndrome critical region protein 2 homolog)	Psmg1 Dscr2
string_761	PU.1-Sin3A-Hdac-MeCP2 complex	O09100	Endothelial transcription factor GATA-2 (GATA-binding protein 2)	Gata2
string_761	PU.1-Sin3A-Hdac-MeCP2 complex	O09106	Histone deacetylase 1 (HD1) (EC 3.5.1.98) (Protein deacetylase HDAC1) (EC 3.5.1.-) (Protein deacylase HDAC1) (EC 3.5.1.-)	Hdac1
string_761	PU.1-Sin3A-Hdac-MeCP2 complex	P17433	Transcription factor PU.1 (31 kDa-transforming protein) (SFFV proviral integration 1 protein)	Spi1 Sfpi-1 Sfpi1
string_761	PU.1-Sin3A-Hdac-MeCP2 complex	P17679	Erythroid transcription factor (Eryf1) (GATA-binding factor 1) (GATA-1) (GF-1) (NF-E1 DNA-binding protein)	Gata1 Gf-1
string_761	PU.1-Sin3A-Hdac-MeCP2 complex	P22091	T-cell acute lymphocytic leukemia protein 1 homolog (TAL-1) (Stem cell protein)	Tal1 Scl Tal-1
string_761	PU.1-Sin3A-Hdac-MeCP2 complex	P23772	Trans-acting T-cell-specific transcription factor GATA-3 (GATA-binding factor 3)	Gata3 Gata-3
string_761	PU.1-Sin3A-Hdac-MeCP2 complex	P27577	Protein C-ets-1 (p54)	Ets1 Ets-1
string_761	PU.1-Sin3A-Hdac-MeCP2 complex	P53566	CCAAT/enhancer-binding protein alpha (C/EBP alpha)	Cebpa Cebp
string_761	PU.1-Sin3A-Hdac-MeCP2 complex	Q03347	Runt-related transcription factor 1 (Acute myeloid leukemia 1 protein) (Core-binding factor subunit alpha-2) (CBF-alpha-2) (Oncogene AML-1) (Polyomavirus enhancer-binding protein 2 alpha B subunit) (PEA2-alpha B) (PEBP2-alpha B) (SL3-3 enhancer factor 1 alpha B subunit) (SL3/AKV core-binding factor alpha B subunit)	#VALUE!
string_761	PU.1-Sin3A-Hdac-MeCP2 complex	Q08024	Core-binding factor subunit beta (CBF-beta) (Polyomavirus enhancer-binding protein 2 beta subunit) (PEA2-beta) (PEBP2-beta) (SL3-3 enhancer factor 1 subunit beta) (SL3/AKV core-binding factor beta subunit)	Cbfb Pebp2b Pebpb2
string_761	PU.1-Sin3A-Hdac-MeCP2 complex	Q60520	Paired amphipathic helix protein Sin3a (Histone deacetylase complex subunit Sin3a) (Transcriptional corepressor Sin3a)	Sin3a Kiaa4126
string_761	PU.1-Sin3A-Hdac-MeCP2 complex	Q61909	Protein CBFA2T1 (Protein MTG8)	Runx1t1 Cbfa2t1 Cbfa2t1h Mtg8
string_761	PU.1-Sin3A-Hdac-MeCP2 complex	Q99JB6	Forkhead box protein P3 (Scurfin) [Cleaved into: Forkhead box protein P3, C-terminally processed; Forkhead box protein P3 41 kDa form]	Foxp3
string_761	PU.1-Sin3A-Hdac-MeCP2 complex	Q9JKD8	T-box transcription factor TBX21 (T-box protein 21) (T-cell-specific T-box transcription factor T-bet) (Transcription factor TBLYM)	Tbx21 Tbet Tblym
string_762	Isl1-Jak1-Stat3 complex	O35664	Interferon alpha/beta receptor 2 (IFN-R-2) (IFN-alpha/beta receptor 2) (Type I interferon receptor 2)	Ifnar2
string_762	Isl1-Jak1-Stat3 complex	P01572	Interferon alpha-1 (IFN-alpha-1)	Ifna1
string_762	Isl1-Jak1-Stat3 complex	P01573	Interferon alpha-2 (IFN-alpha-2)	Ifna2
string_762	Isl1-Jak1-Stat3 complex	P01575	Interferon beta (IFN-beta)	Ifnb1 Ifb Ifnb
string_762	Isl1-Jak1-Stat3 complex	P01580	Interferon gamma (IFN-gamma)	Ifng
string_762	Isl1-Jak1-Stat3 complex	P07350	Interferon alpha-6 (IFN-alpha-6) (Interferon alpha-8) (IFN-alpha-8)	Ifna6 Ifa6 Ifa8 Ifna8
string_762	Isl1-Jak1-Stat3 complex	P07351	Interferon alpha-4 (IFN-alpha-4)	Ifna4
string_762	Isl1-Jak1-Stat3 complex	P15261	Interferon gamma receptor 1 (IFN-gamma receptor 1) (IFN-gamma-R1) (Interferon gamma receptor alpha-chain) (IFN-gamma-R-alpha) (CD antigen CD119)	Ifngr1 Ifngr
string_762	Isl1-Jak1-Stat3 complex	P33896	Interferon alpha/beta receptor 1 (IFN-R-1) (IFN-alpha/beta receptor 1) (Type I interferon receptor 1)	Ifnar1 Ifar Ifnar
string_762	Isl1-Jak1-Stat3 complex	P42225	Signal transducer and activator of transcription 1	Stat1
string_762	Isl1-Jak1-Stat3 complex	P52332	Tyrosine-protein kinase JAK1 (EC 2.7.10.2) (Janus kinase 1) (JAK-1)	Jak1
string_762	Isl1-Jak1-Stat3 complex	Q7TSL0	Interferon kappa (IFN-kappa)	Ifnk
string_762	Isl1-Jak1-Stat3 complex	Q80ZF2	Interferon epsilon (IFN-epsilon) (Interferon epsilon-1) (Interferon tau-1)	Ifne Ifne1 Ifnt1
string_762	Isl1-Jak1-Stat3 complex	Q9R117	Non-receptor tyrosine-protein kinase TYK2 (EC 2.7.10.2)	Tyk2
string_762	Isl1-Jak1-Stat3 complex	Q9WVL2	Signal transducer and activator of transcription 2	Stat2
string_763	Isl1-Jak1-Stat3 complex	P18893	Interleukin-10 (IL-10) (Cytokine synthesis inhibitory factor) (CSIF)	Il10 Il-10
string_763	Isl1-Jak1-Stat3 complex	P52332	Tyrosine-protein kinase JAK1 (EC 2.7.10.2) (Janus kinase 1) (JAK-1)	Jak1
string_763	Isl1-Jak1-Stat3 complex	Q4VK74	Interferon lambda-2 (IFN-lambda-2) (Interleukin-28A) (IL-28A)	Ifnl2 Il28a
string_763	Isl1-Jak1-Stat3 complex	Q61190	Interleukin-10 receptor subunit beta (IL-10 receptor subunit beta) (IL-10R subunit beta) (IL-10RB) (Cytokine receptor class-II member 4) (Cytokine receptor family 2 member 4) (CRF2-4) (Interleukin-10 receptor subunit 2) (IL-10R subunit 2) (IL-10R2) (CD antigen CDw210b)	#VALUE!
string_763	Isl1-Jak1-Stat3 complex	Q61727	Interleukin-10 receptor subunit alpha (IL-10 receptor subunit alpha) (IL-10R subunit alpha) (IL-10RA) (CDw210a) (Interleukin-10 receptor subunit 1) (IL-10R subunit 1) (IL-10R1) (CD antigen CD210)	Il10ra Il10r
string_763	Isl1-Jak1-Stat3 complex	Q6PHB0	Interleukin-20 receptor subunit alpha (IL-20 receptor subunit alpha) (IL-20R-alpha) (IL-20RA) (IL-20R1)	Il20ra
string_763	Isl1-Jak1-Stat3 complex	Q80XZ4	Interleukin-22 receptor subunit alpha-1 (IL-22 receptor subunit alpha-1) (IL-22R-alpha-1) (IL-22RA1)	Il22ra1
string_763	Isl1-Jak1-Stat3 complex	Q8CGK5	Interferon lambda receptor 1 (IFN-lambda R1) (Cytokine receptor class-II member 12) (Cytokine receptor family 2 member 12) (CRF2-12) (Interleukin-28 receptor subunit alpha) (IL-28 receptor subunit alpha) (IL-28R-alpha) (IL-28RA)	Ifnlr1 Il28ra
string_763	Isl1-Jak1-Stat3 complex	Q8CGK6	Interferon lambda-3 (IFN-lambda-3) (Interleukin-28B) (IL-28B)	Ifnl3 Il28 Il28b
string_763	Isl1-Jak1-Stat3 complex	Q9JJY8	Interleukin-22b (IL-22b) (IL-10-related T-cell-derived-inducible factor beta) (IL-TIF beta) (IL-TIFb)	Il22b Iltifb
string_763	Isl1-Jak1-Stat3 complex	Q9JJY9	Interleukin-22 (IL-22) (IL-10-related T-cell-derived-inducible factor) (IL-TIF) (IL-TIF alpha) (Interleukin-22a) (IL-22a)	Il22 Il22a Iltif Iltifa
string_763	Isl1-Jak1-Stat3 complex	Q9R117	Non-receptor tyrosine-protein kinase TYK2 (EC 2.7.10.2)	Tyk2
string_763	Isl1-Jak1-Stat3 complex	E9Q9A6	Interleukin 20 receptor beta	Il20rb
string_763	Isl1-Jak1-Stat3 complex	Q925S4	Interleukin-24 (IL-24) (IL-4-induced secreted protein) (Melanoma differentiation-associated gene 7 protein) (MDA-7) (Th2-specific cytokine FISP)	Il24 Mda7
string_764	BIM-BCL2 complex	P08228	Superoxide dismutase [Cu-Zn] (EC 1.15.1.1)	Sod1
string_764	BIM-BCL2 complex	P09671	Superoxide dismutase [Mn], mitochondrial (EC 1.15.1.1)	Sod2 Sod-2
string_764	BIM-BCL2 complex	P10417	Apoptosis regulator Bcl-2	Bcl2 Bcl-2
string_764	BIM-BCL2 complex	Q60932	Non-selective voltage-gated ion channel VDAC1 (Outer mitochondrial membrane protein porin 1) (Plasmalemmal porin) (Voltage-dependent anion-selective channel protein 1) (VDAC-1) (mVDAC1) (Voltage-dependent anion-selective channel protein 5) (VDAC-5) (mVDAC5)	#VALUE!
string_765		P07724	Albumin	Alb Alb-1 Alb1
string_765		P08071	Lactotransferrin (Lactoferrin) (EC 3.4.21.-)	Ltf
string_765		P15535	Beta-1,4-galactosyltransferase 1 (Beta-1,4-GalTase 1) (Beta4Gal-T1) (b4Gal-T1) (EC 2.4.1.-) (Beta-N-acetylglucosaminyl-glycolipid beta-1,4-galactosyltransferase) (Beta-N-acetylglucosaminylglycopeptide beta-1,4-galactosyltransferase) (EC 2.4.1.38) (Lactose synthase A protein) (EC 2.4.1.22) (N-acetyllactosamine synthase) (EC 2.4.1.90) (Nal synthase) (Neolactotriaosylceramide beta-1,4-galactosyltransferase) (EC 2.4.1.275) (UDP-Gal:beta-GlcNAc beta-1,4-galactosyltransferase 1) (UDP-galactose:beta-N-acetylglucosamine beta-1,4-galactosyltransferase 1) [Cleaved into: Processed beta-1,4-galactosyltransferase 1]	#VALUE!
string_765		P29752	Alpha-lactalbumin (Lactose synthase B protein)	Lalba
string_766	Ryk-Wnt1-Fzd8 complex	O70421	Frizzled-1 (Fz-1) (mFz1)	Fzd1
string_766	Ryk-Wnt1-Fzd8 complex	O88572	Low-density lipoprotein receptor-related protein 6 (LRP-6)	Lrp6
string_766	Ryk-Wnt1-Fzd8 complex	P04426	Proto-oncogene Wnt-1 (Proto-oncogene Int-1)	Wnt1 Int-1 Wnt-1
string_766	Ryk-Wnt1-Fzd8 complex	Q61088	Frizzled-4 (Fz-4) (mFz4) (CD antigen CD344)	Fzd4
string_766	Ryk-Wnt1-Fzd8 complex	Q61090	Frizzled-7 (Fz-7) (mFz7)	Fzd7
string_766	Ryk-Wnt1-Fzd8 complex	Q61091	Frizzled-8 (Fz-8) (mFz8)	Fzd8
string_766	Ryk-Wnt1-Fzd8 complex	Q8BKG4	Frizzled-10 (Fz-10) (CD antigen CD350)	Fzd10 Fz10
string_766	Ryk-Wnt1-Fzd8 complex	Q91VN0	Low-density lipoprotein receptor-related protein 5 (LRP-5) (Low-density lipoprotein receptor-related protein 7) (LRP-7)	Lrp5 Lr3 Lrp7
string_766	Ryk-Wnt1-Fzd8 complex	Q9JIP6	Frizzled-2 (Fz-2) (mFz2) (Frizzled-10) (Fz-10) (mFz10)	Fzd2 Fzd10
string_766	Ryk-Wnt1-Fzd8 complex	Q9JJJ7	Protein-serine O-palmitoleoyltransferase porcupine (mPORC) (EC 2.3.1.250)	Porcn Porc Ppn
string_767	Boc-Disp1-Shh complex	O35595	Protein patched homolog 2 (PTC2)	Ptch2
string_767	Boc-Disp1-Shh complex	Q32MD9	Cell adhesion molecule-related/down-regulated by oncogenes	Cdon Cdo
string_767	Boc-Disp1-Shh complex	Q61115	Protein patched homolog 1 (PTC) (PTC1)	Ptch1 Ptch
string_767	Boc-Disp1-Shh complex	Q61488	Desert hedgehog protein (DHH) (EC 3.1.-.-) (HHG-3) [Cleaved into: Desert hedgehog protein N-product]	Dhh
string_767	Boc-Disp1-Shh complex	Q6AZB0	Brother of CDO (Protein BOC)	Boc
string_767	Boc-Disp1-Shh complex	Q7TN16	Hedgehog-interacting protein (HHIP) (HIP)	Hhip Hip
string_768		P13707	Glycerol-3-phosphate dehydrogenase [NAD(+)], cytoplasmic (GPD-C) (GPDH-C) (EC 1.1.1.8)	Gpd1 Gdc-1 Gdc1 Kiaa4010
string_768		Q64521	Glycerol-3-phosphate dehydrogenase, mitochondrial (GPD-M) (GPDH-M) (EC 1.1.5.3) (Protein TISP38)	Gpd2 Gdm1
string_769		P05784	Keratin, type I cytoskeletal 18 (Cytokeratin endo B) (Keratin D) (Cytokeratin-18) (CK-18) (Keratin-18) (K18)	Krt18 Kerd Krt1-18
string_769		P11679	Keratin, type II cytoskeletal 8 (Cytokeratin endo A) (Cytokeratin-8) (CK-8) (Keratin-8) (K8) (Type-II keratin Kb8)	Krt8 Krt2-8
string_770		P60334	Cysteine dioxygenase type 1 (EC 1.13.11.20) (Cysteine dioxygenase type I) (CDO) (CDO-I)	Cdo1
string_770		Q9DBE0	Cysteine sulfinic acid decarboxylase (EC 4.1.1.29) (Aspartate 1-decarboxylase) (EC 4.1.1.11) (Cysteine-sulfinate decarboxylase) (Sulfinoalanine decarboxylase)	Csad
string_771		P27106	Muellerian-inhibiting factor (Anti-Muellerian hormone) (AMH) (Muellerian-inhibiting substance) (MIS)	Amh
string_771		P36895	Bone morphogenetic protein receptor type-1A (BMP type-1A receptor) (BMPR-1A) (EC 2.7.11.30) (Activin receptor-like kinase 3) (ALK-3) (BMP-2/BMP-4 receptor) (Serine/threonine-protein kinase receptor R5) (SKR5) (CD antigen CD292)	Bmpr1a Acvrlk3 Bmpr
string_771		Q8K592	Anti-Muellerian hormone type-2 receptor (EC 2.7.11.30) (Anti-Muellerian hormone type II receptor) (AMH type II receptor) (MIS type II receptor) (MISRII) (MRII)	Amhr2
string_772	Rtn4-Zfyve27 complex	Q99KU1	Dehydrodolichyl diphosphate synthase complex subunit Dhdds (EC 2.5.1.87) (Cis-isoprenyltransferase) (CIT) (Cis-IPTase)	Dhdds
string_772	Rtn4-Zfyve27 complex	Q99LJ8	Dehydrodolichyl diphosphate synthase complex subunit Nus1 (EC 2.5.1.87) (Nogo-B receptor) (NgBR) (Nuclear undecaprenyl pyrophosphate synthase 1 homolog)	Nus1 D10Ertd438e Ngbr
string_772	Rtn4-Zfyve27 complex	Q99P72	Reticulon-4 (Neurite outgrowth inhibitor) (Nogo protein)	Rtn4 Kiaa0886 Nogo
string_773	Cxcr2-Nherf1-PLC-beta-2 complex	O55038	C-X-C motif chemokine 13 (B lymphocyte chemoattractant) (CXC chemokine BLC) (Small-inducible cytokine B13)	Cxcl13 Blc Scyb13
string_773	Cxcr2-Nherf1-PLC-beta-2 complex	O70460	C-C motif chemokine 19 (Epstein-Barr virus-induced molecule 1 ligand chemokine) (EBI1 ligand chemokine) (ELC) (Small-inducible cytokine A19)	Ccl19 Elc Scya19
string_773	Cxcr2-Nherf1-PLC-beta-2 complex	O88410	C-X-C chemokine receptor type 3 (CXC-R3) (CXCR-3) (Interferon-inducible protein 10 receptor) (IP-10 receptor) (CD antigen CD183)	Cxcr3 Cmkar3
string_773	Cxcr2-Nherf1-PLC-beta-2 complex	P17515	C-X-C motif chemokine 10 (10 kDa interferon gamma-induced protein) (Gamma-IP10) (IP-10) (C7) (Interferon-gamma induced protein CRG-2) (Small-inducible cytokine B10)	Cxcl10 Crg2 Ifi10 Inp10 Scyb10
string_773	Cxcr2-Nherf1-PLC-beta-2 complex	P18340	C-X-C motif chemokine 9 (Gamma-interferon-induced monokine) (Monokine induced by interferon-gamma) (MIG) (MuMIG) (Protein m119) (Small-inducible cytokine B9)	Cxcl9 Mig Scyb9
string_773	Cxcr2-Nherf1-PLC-beta-2 complex	P35343	C-X-C chemokine receptor type 2 (CXC-R2) (CXCR-2) (GRO/MGSA receptor) (High affinity interleukin-8 receptor B) (IL-8R B) (CD antigen CD182)	Cxcr2 Cmkar2 Gpcr16 Il8rb
string_773	Cxcr2-Nherf1-PLC-beta-2 complex	P47774	C-C chemokine receptor type 7 (C-C CKR-7) (CC-CKR-7) (CCR-7) (Epstein-Barr virus-induced G-protein coupled receptor 1) (EBI1) (EBV-induced G-protein coupled receptor 1) (MIP-3 beta receptor) (CD antigen CD197)	Ccr7 Cmkbr7 Ebi1 Ebi1h
string_773	Cxcr2-Nherf1-PLC-beta-2 complex	P70658	C-X-C chemokine receptor type 4 (CXC-R4) (CXCR-4) (Fusin) (Leukocyte-derived seven transmembrane domain receptor) (LESTR) (Pre-B-cell-derived chemokine receptor) (PB-CKR) (Stromal cell-derived factor 1 receptor) (SDF-1 receptor) (CD antigen CD184)	Cxcr4 Cmkar4 Lestr Sdf1r
string_773	Cxcr2-Nherf1-PLC-beta-2 complex	Q04683	C-X-C chemokine receptor type 5 (CXC-R5) (CXCR-5) (Burkitt lymphoma receptor 1 homolog) (CD antigen CD185)	Cxcr5 Blr1 Gpcr6
string_773	Cxcr2-Nherf1-PLC-beta-2 complex	Q810W6	C-X-C chemokine receptor type 1 (CXC-R1) (CXCR-1) (High affinity interleukin-8 receptor A) (IL-8R A) (CD antigen CD181)	Cxcr1 Il8ra
string_773	Cxcr2-Nherf1-PLC-beta-2 complex	Q924I3	Atypical chemokine receptor 4 (C-C chemokine receptor type 11) (C-C CKR-11) (CC-CKR-11) (CCR-11) (CC chemokine receptor-like 1) (CCRL1) (CCX CKR)	Ackr4 Ccr11 Ccrl1
string_773	Cxcr2-Nherf1-PLC-beta-2 complex	Q9Z126	Platelet factor 4 (PF-4) (C-X-C motif chemokine 4)	Pf4 Cxcl4 Scyb4
string_774		G3X9Z4	Pre-mRNA cleavage complex 2 protein Pcf11 (Pre-mRNA cleavage complex II protein Pcf11)	Pcf11 KIAA0824
string_774		O35218	Cleavage and polyadenylation specificity factor subunit 2 (Cleavage and polyadenylation specificity factor 100 kDa subunit) (CPSF 100 kDa subunit)	Cpsf2 Cpsf100 Mcpsf
string_774		P70166	Cytoplasmic polyadenylation element-binding protein 1 (CPE-BP1) (CPE-binding protein 1) (mCPEB) (mCPEB-1)	Cpeb1 Cpeb
string_774		P97868	E3 ubiquitin-protein ligase RBBP6 (EC 2.3.2.27) (Proliferation potential-related protein) (Protein P2P-R) (RING-type E3 ubiquitin transferase RBBP6) (Retinoblastoma-binding protein 6) (p53-associated cellular protein of testis)	Rbbp6 P2pr Pact
string_774		Q61183	Poly(A) polymerase alpha (PAP-alpha) (EC 2.7.7.19) (Polynucleotide adenylyltransferase)	Papola Pap Plap
string_774		Q80X82	Symplekin	Sympk
string_774		Q8BFQ4	WD repeat-containing protein 82	Wdr82 Cdw5
string_774		Q8BIQ5	Cleavage stimulation factor subunit 2 (CF-1 64 kDa subunit) (Cleavage stimulation factor 64 kDa subunit) (CSTF 64 kDa subunit) (CstF-64)	Cstf2
string_774		Q8BQZ5	Cleavage and polyadenylation specificity factor subunit 4 (Cleavage and polyadenylation specificity factor 30 kDa subunit) (CPSF 30 kDa subunit) (Clipper homolog) (Clipper/CPSF 30K)	Cpsf4 Cpsf30
string_774		Q8K4P0	pre-mRNA 3' end processing protein WDR33 (WD repeat-containing protein 33) (WD repeat-containing protein of 146 kDa)	Wdr33 Wdc146
string_774		Q91YI6	Poly(A) RNA polymerase GLD2 (mGLD-2) (EC 2.7.7.19) (PAP-associated domain-containing protein 4) (Terminal nucleotidyltransferase 2)	Tent2 Gld2 Papd4
string_774		Q99LI7	Cleavage stimulation factor subunit 3 (CF-1 77 kDa subunit) (Cleavage stimulation factor 77 kDa subunit) (CSTF 77 kDa subunit) (CstF-77)	Cstf3
string_774		Q9CY97	RNA polymerase II subunit A C-terminal domain phosphatase SSU72 (CTD phosphatase SSU72) (EC 3.1.3.16)	Ssu72
string_774		Q9D824	Pre-mRNA 3'-end-processing factor FIP1 (FIP1-like 1 protein)	Fip1l1
string_774		Q9EPU4	Cleavage and polyadenylation specificity factor subunit 1 (Cleavage and polyadenylation specificity factor 160 kDa subunit) (CPSF 160 kDa subunit)	Cpsf1 Cpsf160
string_774		Q9QXK7	Cleavage and polyadenylation specificity factor subunit 3 (EC 3.1.27.-) (Cleavage and polyadenylation specificity factor 73 kDa subunit) (CPSF 73 kDa subunit) (mRNA 3'-end-processing endonuclease CPSF-73)	Cpsf3 Cpsf73
string_774		Q99LC2	Cleavage stimulation factor subunit 1 (CF-1 50 kDa subunit) (Cleavage stimulation factor 50 kDa subunit) (CSTF 50 kDa subunit) (CstF-50)	Cstf1
string_775		P54369	Ornithine decarboxylase antizyme 1 (ODC-Az)	Oaz1 Oaz
string_775		Q3UNZ2	Gene model 853, (NCBI) (Leucine decarboxylase 1)	Ldc1 Gm853
string_775		Q64674	Spermidine synthase (SPDSY) (EC 2.5.1.16) (Putrescine aminopropyltransferase)	Srm
string_776		P04187	Granzyme B(G,H) (EC 3.4.21.79) (CTLA-1) (Cytotoxic cell protease 1) (CCP1) (Fragmentin-2)	Gzmb Ctla-1 Ctla1
string_776		P10820	Perforin-1 (P1) (Cytolysin) (Lymphocyte pore-forming protein)	Prf1 Pfp
string_776		P11032	Granzyme A (EC 3.4.21.78) (Autocrine thymic lymphoma granzyme-like serine protease) (CTLA-3) (Fragmentin-1) (T cell-specific serine protease 1) (TSP-1)	Gzma Ctla-3 Ctla3 Mtsp-1
string_777	p56(Lck)-CAML complex	O54984	ATPase GET3 (EC 3.6.4.-) (Arsenical pump-driving ATPase) (Arsenite-stimulated ATPase) (Guided entry of tail-anchored proteins factor 3, ATPase)	Get3 Arsa Asna1
string_777	p56(Lck)-CAML complex	P49070	Guided entry of tail-anchored proteins factor CAMLG (Calcium signal-modulating cyclophilin ligand)	Camlg Caml Get2
string_777	p56(Lck)-CAML complex	Q8K0D7	Guided entry of tail-anchored proteins factor 1 (Tail-anchored protein insertion receptor WRB) (Tryptophan-rich basic protein)	Get1 Wrb
string_778		P14106	Complement C1q subcomponent subunit B	C1qb
string_778		P39039	Mannose-binding protein A (MBP-A) (Mannan-binding protein) (Ra-reactive factor polysaccharide-binding component p28B) (RaRF p28B)	Mbl1
string_778		P41317	Mannose-binding protein C (MBP-C) (Mannan-binding protein) (RA-reactive factor P28A subunit) (RARF/P28A)	Mbl2
string_778		P97290	Plasma protease C1 inhibitor (C1 Inh) (C1Inh) (C1 esterase inhibitor) (C1-inhibiting factor) (Serpin G1)	Serping1 C1nh
string_778		P98064	Mannan-binding lectin serine protease 1 (EC 3.4.21.-) (Complement factor MASP-3) (Complement-activating component of Ra-reactive factor) (Mannose-binding lectin-associated serine protease 1) (MASP-1) (Mannose-binding protein-associated serine protease) (Ra-reactive factor serine protease p100) (RaRF) (Serine protease 5) [Cleaved into: Mannan-binding lectin serine protease 1 heavy chain; Mannan-binding lectin serine protease 1 light chain]	#VALUE!
string_778		Q8CFG8	Complement C1s-1 subcomponent (EC 3.4.21.42) (C1 esterase) (Complement C1s-B subcomponent) (Complement component 1 subcomponent s-B) (Complement component 1, S subcomponent 2) [Cleaved into: Complement C1s-B subcomponent heavy chain; Complement C1s-B subcomponent light chain]	#VALUE!
string_778		Q8CFG9	Complement C1r-B subcomponent (EC 3.4.21.41) (Complement component 1 subcomponent r-B) [Cleaved into: Complement C1r-B subcomponent heavy chain; Complement C1r-B subcomponent light chain]	C1rb C1r
string_778		Q8CG14	Complement C1s-1 subcomponent (EC 3.4.21.42) (C1 esterase) (Complement C1s-A subcomponent) (Complement component 1 subcomponent s-A) (Complement component 1, S subcomponent 1) [Cleaved into: Complement C1s-A subcomponent heavy chain; Complement C1s-A subcomponent light chain]	#VALUE!
string_778		Q8CG16	Complement C1r-A subcomponent (EC 3.4.21.41) (Complement component 1 subcomponent r-A) [Cleaved into: Complement C1r-A subcomponent heavy chain; Complement C1r-A subcomponent light chain]	C1ra C1r
string_778		Q91WP0	Mannan-binding lectin serine protease 2 (EC 3.4.21.104) (MBL-associated serine protease 2) (Mannose-binding protein-associated serine protease 2) (MASP-2) [Cleaved into: Mannan-binding lectin serine protease 2 A chain; Mannan-binding lectin serine protease 2 B chain]	#VALUE!
string_779		F6R5P4	C-C motif chemokine	Ccl17
string_779		O08707	Atypical chemokine receptor 2 (C-C chemokine receptor D6) (Chemokine-binding protein 2) (Chemokine-binding protein D6)	Ackr2 Ccbp2 D6
string_779		O35903	C-C motif chemokine 25 (Chemokine TECK) (Small-inducible cytokine A25) (Thymus-expressed chemokine)	Ccl25 Scya25 Teck
string_779		P30882	C-C motif chemokine 5 (MuRantes) (SIS-delta) (Small-inducible cytokine A5) (T-cell-specific protein RANTES)	Ccl5 Scya5
string_779		P40224	Stromal cell-derived factor 1 (SDF-1) (12-O-tetradecanoylphorbol 13-acetate repressed protein 1) (TPAR1) (C-X-C motif chemokine 12) (Pre-B cell growth-stimulating factor) (PBSF) (Thymic lymphoma cell-stimulating factor) (TLSF)	Cxcl12 Sdf1
string_779		P47774	C-C chemokine receptor type 7 (C-C CKR-7) (CC-CKR-7) (CCR-7) (Epstein-Barr virus-induced G-protein coupled receptor 1) (EBI1) (EBV-induced G-protein coupled receptor 1) (MIP-3 beta receptor) (CD antigen CD197)	Ccr7 Cmkbr7 Ebi1 Ebi1h
string_779		Q924I3	Atypical chemokine receptor 4 (C-C chemokine receptor type 11) (C-C CKR-11) (CC-CKR-11) (CCR-11) (CC chemokine receptor-like 1) (CCRL1) (CCX CKR)	Ackr4 Ccr11 Ccrl1
string_779		Q9WUT7	C-C chemokine receptor type 9 (C-C CKR-9) (CC-CKR-9) (CCR-9) (Chemokine C-C receptor 10) (CD antigen CDw199)	Ccr9 Cmkbr10
string_780		O09051	Guanylate cyclase activator 2B [Cleaved into: Uroguanylin (UGN)]	Guca2b
string_780		P33680	Guanylin (Guanylate cyclase activator 2A)	Guca2a Guca2
string_780		Q3UWA6	Guanylyl cyclase C (GC-C) (EC 4.6.1.2) (Heat-stable enterotoxin receptor) (STA receptor) (Intestinal guanylate cyclase)	Gucy2c Guc2c
string_781	CD6\u2013SLP-76-Zap70 complex	P01731	T-cell surface glycoprotein CD8 alpha chain (T-cell surface glycoprotein Lyt-2) (CD antigen CD8a)	Cd8a Lyt-2 Lyt2
string_781	CD6\u2013SLP-76-Zap70 complex	P01887	Beta-2-microglobulin	B2m
string_781	CD6\u2013SLP-76-Zap70 complex	P01898	H-2 class I histocompatibility antigen, Q10 alpha chain	H2-Q10
string_781	CD6\u2013SLP-76-Zap70 complex	P01899	H-2 class I histocompatibility antigen, D-B alpha chain (H-2D(B))	H2-D1
string_781	CD6\u2013SLP-76-Zap70 complex	P01901	H-2 class I histocompatibility antigen, K-B alpha chain (H-2K(B))	H2-K1 H2-K
string_781	CD6\u2013SLP-76-Zap70 complex	P06339	H-2 class I histocompatibility antigen, D-37 alpha chain	H2-T23
string_781	CD6\u2013SLP-76-Zap70 complex	P11609	Antigen-presenting glycoprotein CD1d1 (CD antigen CD1d.1)	Cd1d1 Cd1.1
string_781	CD6\u2013SLP-76-Zap70 complex	P14211	Calreticulin (CRP55) (Calregulin) (Endoplasmic reticulum resident protein 60) (ERp60) (HACBP)	Calr
string_781	CD6\u2013SLP-76-Zap70 complex	P14429	H-2 class I histocompatibility antigen, Q7 alpha chain (QA-2 antigen)	H2-Q7
string_781	CD6\u2013SLP-76-Zap70 complex	P14432	H-2 class I histocompatibility antigen, TLA(B) alpha chain (MHC thymus leukemia antigen)	H2-T3
string_781	CD6\u2013SLP-76-Zap70 complex	P27773	Protein disulfide-isomerase A3 (EC 5.3.4.1) (58 kDa glucose-regulated protein) (58 kDa microsomal protein) (p58) (Disulfide isomerase ER-60) (Endoplasmic reticulum resident protein 57) (ER protein 57) (ERp57) (Endoplasmic reticulum resident protein 60) (ER protein 60) (ERp60)	#VALUE!
string_781	CD6\u2013SLP-76-Zap70 complex	P70387	Hereditary hemochromatosis protein homolog	Hfe Mr2
string_781	CD6\u2013SLP-76-Zap70 complex	Q31093	Histocompatibility 2, M region locus 3 (MHC class I antigen H-2M3)	H2-M3 H-2M3
string_781	CD6\u2013SLP-76-Zap70 complex	Q3TQS0	Calreticulin	Calr4
string_781	CD6\u2013SLP-76-Zap70 complex	Q61559	IgG receptor FcRn large subunit p51 (FcRn) (IgG Fc fragment receptor transporter alpha chain) (Neonatal Fc receptor)	Fcgrt Fcrn
string_781	CD6\u2013SLP-76-Zap70 complex	Q8R4G9	Neuronal acetylcholine receptor subunit alpha-3	Chrna3
string_781	CD6\u2013SLP-76-Zap70 complex	Q9R233	Tapasin (TPN) (TPSN) (TAP-associated protein) (TAP-binding protein)	Tapbp Tapa
string_781	CD6\u2013SLP-76-Zap70 complex	P06240	Proto-oncogene tyrosine-protein kinase LCK (EC 2.7.10.2) (Leukocyte C-terminal Src kinase) (LSK) (Lymphocyte cell-specific protein-tyrosine kinase) (p56-LCK)	Lck Lsk-t
string_781	CD6\u2013SLP-76-Zap70 complex	P06332	T-cell surface glycoprotein CD4 (T-cell differentiation antigen L3T4) (T-cell surface antigen T4/Leu-3) (CD antigen CD4)	Cd4
string_781	CD6\u2013SLP-76-Zap70 complex	P10300	T-cell surface glycoprotein CD8 beta chain (Lymphocyte antigen 3) (T-cell membrane glycoprotein Ly-3) (T-cell surface glycoprotein Lyt-3) (CD antigen CD8b)	Cd8b Cd8b1 Ly-3 Lyt-3 Lyt3
string_781	CD6\u2013SLP-76-Zap70 complex	P14483	H-2 class II histocompatibility antigen, A beta chain	H2-Ab1 H2-iabeta
string_781	CD6\u2013SLP-76-Zap70 complex	P27548	CD40 ligand (CD40-L) (T-cell antigen Gp39) (TNF-related activation protein) (TRAP) (Tumor necrosis factor ligand superfamily member 5) (CD antigen CD154) [Cleaved into: CD40 ligand, membrane form; CD40 ligand, soluble form (sCD40L)]	Cd40lg Cd40l Tnfsf5
string_781	CD6\u2013SLP-76-Zap70 complex	P39688	Tyrosine-protein kinase Fyn (EC 2.7.10.2) (Proto-oncogene c-Fyn) (p59-Fyn)	Fyn
string_781	CD6\u2013SLP-76-Zap70 complex	P43404	Tyrosine-protein kinase ZAP-70 (EC 2.7.10.2) (70 kDa zeta-chain associated protein) (Syk-related tyrosine kinase)	Zap70 Srk Zap-70
string_781	CD6\u2013SLP-76-Zap70 complex	P51682	C-C chemokine receptor type 5 (C-C CKR-5) (CC-CKR-5) (CCR-5) (MIP-1 alpha receptor) (CD antigen CD195)	Ccr5 Cmkbr5
string_781	CD6\u2013SLP-76-Zap70 complex	P70658	C-X-C chemokine receptor type 4 (CXC-R4) (CXCR-4) (Fusin) (Leukocyte-derived seven transmembrane domain receptor) (LESTR) (Pre-B-cell-derived chemokine receptor) (PB-CKR) (Stromal cell-derived factor 1 receptor) (SDF-1 receptor) (CD antigen CD184)	Cxcr4 Cmkar4 Lestr Sdf1r
string_781	CD6\u2013SLP-76-Zap70 complex	Q9QWV1	H2-O alpha (Histocompatibility 2, O region alpha locus)	H2-Oa H2-Oalpha
string_782	Mdl1-Dap12-Dap10 complex	A0A0B4J1G0	Low affinity immunoglobulin gamma Fc region receptor III-A (IgG Fc receptor III-A) (CD16-2) (FcgammaRIV) (CD antigen CD16a)	Fcgr4 Fcgr3a
string_782	Mdl1-Dap12-Dap10 complex	O54885	TYRO protein tyrosine kinase-binding protein (DNAX-activation protein 12) (Killer-activating receptor-associated protein) (KAR-associated protein)	Tyrobp Dap12 Karap
string_782	Mdl1-Dap12-Dap10 complex	P08508	Low affinity immunoglobulin gamma Fc region receptor III (IgG Fc receptor III) (Fc-gamma RIII) (FcRIII) (CD antigen CD16)	Fcgr3
string_782	Mdl1-Dap12-Dap10 complex	P0C191	Platelet glycoprotein VI (GPVI) (Glycoprotein 5)	Gp6
string_782	Mdl1-Dap12-Dap10 complex	P20489	High affinity immunoglobulin epsilon receptor subunit alpha (Fc-epsilon RI-alpha) (FcERI) (IgE Fc receptor subunit alpha)	Fcer1a Fce1a
string_782	Mdl1-Dap12-Dap10 complex	P20491	High affinity immunoglobulin epsilon receptor subunit gamma (Fc receptor gamma-chain) (FcRgamma) (Fc-epsilon RI-gamma) (IgE Fc receptor subunit gamma) (FceRI gamma)	Fcer1g Fce1g
string_782	Mdl1-Dap12-Dap10 complex	P24161	T-cell surface glycoprotein CD3 zeta chain (T-cell receptor T3 zeta chain) (CD antigen CD247)	Cd247 Cd3z Tcrz
string_782	Mdl1-Dap12-Dap10 complex	P25911	Tyrosine-protein kinase Lyn (EC 2.7.10.2) (V-yes-1 Yamaguchi sarcoma viral related oncogene homolog) (p53Lyn) (p56Lyn)	Lyn
string_782	Mdl1-Dap12-Dap10 complex	P43404	Tyrosine-protein kinase ZAP-70 (EC 2.7.10.2) (70 kDa zeta-chain associated protein) (Syk-related tyrosine kinase)	Zap70 Srk Zap-70
string_782	Mdl1-Dap12-Dap10 complex	P48025	Tyrosine-protein kinase SYK (EC 2.7.10.2) (Spleen tyrosine kinase)	Syk ptk72 Sykb
string_782	Mdl1-Dap12-Dap10 complex	Q7TS58	Antigen presenting cell lectin-like receptor A2 (C-type lectin domain family 4, member b1) (Dendritic cell immuno-activating receptor alpha isoform)	Clec4b1 Aplra2 Clec4b Dcar
string_782	Mdl1-Dap12-Dap10 complex	Q8C567	Natural cytotoxicity triggering receptor 1 (Activating receptor 1) (mAR-1) (Lymphocyte antigen 94) (Natural killer cell p46-related protein) (NK-p46) (NKp46) (mNKp46) (CD antigen CD335)	Ncr1 Ly94
string_782	Mdl1-Dap12-Dap10 complex	Q8VBT3	Osteoclast-associated immunoglobulin-like receptor (Osteoclast-associated receptor) (mOSCAR) (Ocl178)	Oscar
string_782	Mdl1-Dap12-Dap10 complex	Q99NH8	Triggering receptor expressed on myeloid cells 2 (TREM-2) (Triggering receptor expressed on monocytes 2)	Trem2 Trem2a Trem2b Trem2c
string_782	Mdl1-Dap12-Dap10 complex	Q9JKF4	C-type lectin domain family 6 member A (C-type lectin superfamily member 10) (Dendritic cell-associated C-type lectin 2) (DC-associated C-type lectin 2) (Dectin-2)	Clec6a Clec4n Clecsf10 Dectin2
string_782	Mdl1-Dap12-Dap10 complex	Q9R0Q8	C-type lectin domain family 4 member E (C-type lectin superfamily member 9) (Macrophage-inducible C-type lectin) (Mincle)	Clec4e Clecsf9 Mincle
string_782	Mdl1-Dap12-Dap10 complex	Q9Z2H6	C-type lectin domain family 4 member D (C-type lectin superfamily member 8) (Dendritic cell-associated C-type lectin 3) (DC-associated C-type lectin 3) (Dectin-3) (Macrophage-restricted C-type lectin) (CD antigen CD368)	Clec4d Clecsf8 Mcl
string_782	Mdl1-Dap12-Dap10 complex	A7E1W8	SIGLEC-I (Sialic acid binding Ig-like lectin 15)	Siglec15
string_782	Mdl1-Dap12-Dap10 complex	O54707	Natural killer cells antigen CD94 (Killer cell lectin-like receptor subfamily D member 1) (CD antigen CD94)	Klrd1 Cd94
string_782	Mdl1-Dap12-Dap10 complex	O54709	NKG2-D type II integral membrane protein (Killer cell lectin-like receptor subfamily K member 1) (NK cell receptor D) (NKG2-D-activating NK receptor) (CD antigen CD314)	Klrk1 Nkg2d
string_782	Mdl1-Dap12-Dap10 complex	Q60651	Killer cell lectin-like receptor 4 (Lymphocyte antigen 49d) (Ly-49d) (T-cell surface glycoprotein Ly-49D)	Klra4 Ly-49d Ly49-d Ly49d
string_782	Mdl1-Dap12-Dap10 complex	Q6F5F2	Tyrosine-protein phosphatase non-receptor type substrate 1 (Brain Ig-like molecule with tyrosine-based activation motifs) (CD172 antigen-like family member A) (Inhibitory receptor SHPS-1) (Signal-regulatory protein alpha-1)	Sirpb1a SIRP-beta
string_782	Mdl1-Dap12-Dap10 complex	Q9JKE2	Triggering receptor expressed on myeloid cells 1 (TREM-1) (CD antigen CD354)	Trem1
string_782	Mdl1-Dap12-Dap10 complex	Q9QUJ0	Hematopoietic cell signal transducer (DNAX-activation protein 10) (Membrane protein DAP10) (Transmembrane adapter protein KAP10)	Hcst Dap10 Kap10
string_782	Mdl1-Dap12-Dap10 complex	Q9R007	C-type lectin domain family 5 member A (C-type lectin superfamily member 5) (Myeloid DAP12-associating lectin 1) (MDL-1)	Clec5a Clecsf5 Mdl1
string_782	Mdl1-Dap12-Dap10 complex	Q9WTJ9	Killer cell lectin-like receptor subfamily C, member 2 (Natural killer cell protein group 2-C1) (Natural killer cell receptor NKG2C)	Klrc2 Nkg2c
string_782	Mdl1-Dap12-Dap10 complex	P06339	H-2 class I histocompatibility antigen, D-37 alpha chain	H2-T23
string_782	Mdl1-Dap12-Dap10 complex	Q9QXN7	Killer cell lectin-like receptor subfamily C, member 3 (Natural killer cell group 2E cell receptor NKG2E)	Klrc3
string_782	Mdl1-Dap12-Dap10 complex	Q9Z202	Killer cell lectin-like receptor subfamily C, member 1 (Natural killer cell protein group 2-A1) (Natural killer cell receptor NKG2A)	Klrc1 Nkg2a
string_783	G protein complex (Gnb1, Gng2, (Hdac5)	P18872	Guanine nucleotide-binding protein G(o) subunit alpha (EC 3.6.5.-)	Gnao1 Gna0 Gnao
string_783	G protein complex (Gnb1, Gng2, (Hdac5)	P50153	Guanine nucleotide-binding protein G(I)/G(S)/G(O) subunit gamma-4	Gng4 Gngt4
string_783	G protein complex (Gnb1, Gng2, (Hdac5)	P61953	Guanine nucleotide-binding protein G(I)/G(S)/G(O) subunit gamma-11	Gng11 Gngt11
string_783	G protein complex (Gnb1, Gng2, (Hdac5)	P63213	Guanine nucleotide-binding protein G(I)/G(S)/G(O) subunit gamma-2 (G gamma-I)	Gng2
string_783	G protein complex (Gnb1, Gng2, (Hdac5)	P63216	Guanine nucleotide-binding protein G(I)/G(S)/G(O) subunit gamma-3	Gng3 Gngt3
string_783	G protein complex (Gnb1, Gng2, (Hdac5)	Q61011	Guanine nucleotide-binding protein G(I)/G(S)/G(T) subunit beta-3 (Transducin beta chain 3)	Gnb3
string_783	G protein complex (Gnb1, Gng2, (Hdac5)	Q61012	Guanine nucleotide-binding protein G(T) subunit gamma-T1 (Transducin gamma chain)	Gngt1 Gng1
string_783	G protein complex (Gnb1, Gng2, (Hdac5)	Q61016	Guanine nucleotide-binding protein G(I)/G(S)/G(O) subunit gamma-7	Gng7 Gngt7
string_783	G protein complex (Gnb1, Gng2, (Hdac5)	Q61017	Guanine nucleotide-binding protein G(I)/G(S)/G(O) subunit gamma-T2 (G gamma-C) (G-gamma-8)	Gngt2 Gng8 Gngt8
string_783	G protein complex (Gnb1, Gng2, (Hdac5)	Q9CXP8	Guanine nucleotide-binding protein G(I)/G(S)/G(O) subunit gamma-10	Gng10
string_783	G protein complex (Gnb1, Gng2, (Hdac5)	Q9DAS9	Guanine nucleotide-binding protein G(I)/G(S)/G(O) subunit gamma-12	Gng12
string_783	G protein complex (Gnb1, Gng2, (Hdac5)	Q9JMF3	Guanine nucleotide-binding protein G(I)/G(S)/G(O) subunit gamma-13	Gng13
string_784		P05017	Insulin-like growth factor 1 (Insulin-like growth factor I) (IGF-I) (Somatomedin)	Igf1 Igf-1
string_784		P09535	Insulin-like growth factor 2 (Insulin-like growth factor II) (IGF-II) (Multiplication-stimulating polypeptide) [Cleaved into: Preptin]	Igf2 Igf-2
string_784		P24668	Cation-dependent mannose-6-phosphate receptor (CD Man-6-P receptor) (CD-MPR) (46 kDa mannose 6-phosphate receptor) (MPR 46)	M6pr 46mpr
string_784		Q07113	Cation-independent mannose-6-phosphate receptor (CI Man-6-P receptor) (CI-MPR) (M6PR) (300 kDa mannose 6-phosphate receptor) (MPR 300) (Insulin-like growth factor 2 receptor) (Insulin-like growth factor II receptor) (IGF-II receptor) (M6P/IGF2 receptor) (M6P/IGF2R) (CD antigen CD222)	#VALUE!
string_785		O54907	Tumor necrosis factor ligand superfamily member 12 (TNF-related weak inducer of apoptosis) (TWEAK) [Cleaved into: Tumor necrosis factor ligand superfamily member 12, membrane form; Tumor necrosis factor ligand superfamily member 12, secreted form]	Tnfsf12
string_785		Q9CR75	Tumor necrosis factor receptor superfamily member 12A (Fibroblast growth factor-inducible immediate-early response protein 14) (FGF-inducible 14) (Fibroblast growth factor-regulated protein 2) (Tweak-receptor) (TweakR) (CD antigen CD266)	Tnfrsf12a Fgfrp2 Fn14
string_786		Q60996	Serine/threonine-protein phosphatase 2A 56 kDa regulatory subunit gamma isoform (PP2A B subunit isoform B'-alpha-3) (PP2A B subunit isoform B'-gamma) (PP2A B subunit isoform B56-gamma) (PP2A B subunit isoform PR61-gamma) (PP2A B subunit isoform R5-gamma)	Ppp2r5c
string_786		Q8BHX3	Borealin (Cell division cycle-associated protein 8) (MESrg)	Cdca8
string_786		Q9CXH7	Shugoshin 1 (Shugoshin-like 1)	Sgo1 Sgol1
string_786		Q9JJ66	Cell division cycle protein 20 homolog (mmCdc20) (p55CDC)	Cdc20
string_787	DNA synthesome complex	P17918	Proliferating cell nuclear antigen (PCNA) (Cyclin)	Pcna
string_787	DNA synthesome complex	Q920Q2	DNA repair protein REV1 (EC 2.7.7.-) (Rev1-like terminal deoxycytidyl transferase)	Rev1 Rev1l
string_787	DNA synthesome complex	Q9JJN0	DNA polymerase eta (EC 2.7.7.7) (RAD30 homolog A) (Xeroderma pigmentosum variant type protein homolog)	Polh Rad30a Xpv
string_788		A2AI08	Taperin	Tprn
string_788		Q8BXK9	Chloride intracellular channel protein 5 (Glutaredoxin-like oxidoreductase CLIC5) (EC 1.8.-.-)	Clic5
string_789	Radial spoke head core complex	Q8BYM7	Radial spoke head protein 4 homolog A (Radial spoke head-like protein 3)	Rsph4a Rshl3
string_789	Radial spoke head core complex	Q8VIG3	Radial spoke head 1 homolog (Male meiotic metaphase chromosome-associated acidic protein) (Meichroacidin) (Testis-specific gene A2 protein)	Rsph1 Tsga2
string_789	Radial spoke head core complex	Q9D9V4	Radial spoke head protein 9 homolog	Rsph9
string_790		Q3UFY0	Ribosomal RNA processing protein 36 homolog	Rrp36
string_790		Q5SSI6	U3 small nucleolar RNA-associated protein 18 homolog (WD repeat-containing protein 50)	Utp18 Wdr50
string_790		Q8BGA5	KRR1 small subunit processome component homolog (HIV-1 Rev-binding protein 2 homolog) (KRR-R motif-containing protein 1)	Krr1 Hrb2
string_790		Q8BTT6	U3 small nucleolar RNA-associated protein 25 homolog (Digestive organ expansion factor homolog) (UTP25 small subunit processor component)	Utp25 Def Diexf
string_790		Q8VCY6	U3 small nucleolar RNA-associated protein 6 homolog (Multiple hat domains protein)	Utp6 Mhat
string_790		Q91WM3	U3 small nucleolar RNA-interacting protein 2 (RRP9 homolog) (U3 small nucleolar ribonucleoprotein-associated 55 kDa protein) (U3 snoRNP-associated 55 kDa protein) (U3-55K)	Rrp9 Rnu3ip2 U3-55k
string_790		Q9JI13	Something about silencing protein 10 (Charged amino acid-rich leucine zipper 1) (Crl-1) (Disrupter of silencing SAS10) (UTP3 homolog)	Utp3 Crl1 Crlz1 Sas10
string_790		Q9QYL7	Activator of basal transcription 1	Abt1
string_791		P15499	Peripherin-2 (Retinal degeneration slow protein)	Prph2 Rds
string_791		P32958	Rod outer segment membrane protein 1 (ROSP1)	Rom1 Rom-1
string_792	Cytosolic multicomponent signaling complex, anti-CD40 stimulated, (Ikbkg, Map3k1, Traf2, Ube2n)	P61089	Ubiquitin-conjugating enzyme E2 N (EC 2.3.2.23) (Bendless-like ubiquitin-conjugating enzyme) (E2 ubiquitin-conjugating enzyme N) (Ubc13) (Ubiquitin carrier protein N) (Ubiquitin-protein ligase N)	Ube2n Blu
string_792	Cytosolic multicomponent signaling complex, anti-CD40 stimulated, (Ikbkg, Map3k1, Traf2, Ube2n)	P70399	TP53-binding protein 1 (53BP1) (p53-binding protein 1) (p53BP1)	Tp53bp1 Trp53bp1
string_792	Cytosolic multicomponent signaling complex, anti-CD40 stimulated, (Ikbkg, Map3k1, Traf2, Ube2n)	Q5PSV9	Mediator of DNA damage checkpoint protein 1	Mdc1 Kiaa0170
string_792	Cytosolic multicomponent signaling complex, anti-CD40 stimulated, (Ikbkg, Map3k1, Traf2, Ube2n)	Q80XJ2	E3 ubiquitin-protein ligase RNF168 (EC 2.3.2.27) (RING finger protein 168) (RING-type E3 ubiquitin transferase RNF168)	Rnf168
string_792	Cytosolic multicomponent signaling complex, anti-CD40 stimulated, (Ikbkg, Map3k1, Traf2, Ube2n)	Q8VC56	E3 ubiquitin-protein ligase RNF8 (EC 2.3.2.27) (ActA-interacting protein 37) (AIP37) (LaXp180) (RING finger protein 8) (RING-type E3 ubiquitin transferase RNF8)	Rnf8
string_793		A2AGT5	Cytoskeleton-associated protein 5	Ckap5
string_793		E9Q3P4	Centromere protein F	Cenpf
string_793		O08901	Mitotic checkpoint serine/threonine-protein kinase BUB1 (mBUB1) (EC 2.7.11.1) (BUB1A)	Bub1
string_793		P35761	Dual specificity protein kinase TTK (EC 2.7.12.1) (ESK) (PYT)	Ttk Esk
string_793		Q3UA16	Kinetochore protein Spc25	Spc25 Spbc25
string_793		Q6RT24	Centromere-associated protein E (Centromere protein E) (CENP-E) (Kinesin superfamily protein 10) (KIF10) (Motor domain of KIF10)	Cenpe
string_793		Q99P69	Kinetochore protein Nuf2 (Cell division cycle-associated protein 1)	Nuf2 Cdca1 Nuf2r
string_793		Q9D083	Kinetochore protein Spc24	Spc24 Spbc24
string_793		Q9D0F1	Kinetochore protein NDC80 homolog (Kinetochore protein Hec1) (Kinetochore-associated protein 2)	Ndc80 Hec1 Kntc2
string_793		Q9Z1S0	Mitotic checkpoint serine/threonine-protein kinase BUB1 beta (EC 2.7.11.1) (MAD3/BUB1-related protein kinase) (BubR1) (Mitotic checkpoint kinase MAD3L)	Bub1b Mad3l
string_793		Q9Z1B5	Mitotic spindle assembly checkpoint protein MAD2A (Mitotic arrest deficient 2-like protein 1) (MAD2-like protein 1)	Mad2l1 Mad2a
string_794	Nos1-Xdh complex	Q00519	Xanthine dehydrogenase/oxidase [Includes: Xanthine dehydrogenase (XD) (EC 1.17.1.4); Xanthine oxidase (XO) (EC 1.17.3.2) (Xanthine oxidoreductase) (XOR)]	Xdh
string_794	Nos1-Xdh complex	Q62556	Butyrophilin subfamily 1 member A1 (BT)	Btn1a1 Btn
string_795		P46467	Vacuolar protein sorting-associated protein 4B (EC 3.6.4.6) (Suppressor of K(+) transport growth defect 1) (Protein SKD1)	Vps4b Skd1
string_795		Q8BJF9	Charged multivesicular body protein 2b (Chromatin-modifying protein 2b) (CHMP2b)	Chmp2b
string_795		Q8VEJ9	Vacuolar protein sorting-associated protein 4A (EC 3.6.4.6)	Vps4a
string_795		Q99LU0	Charged multivesicular body protein 1B1 (Chromatin-modifying protein 1b-1) (CHMP1b-1)	Chmp1b1 Chmp1b
string_795		Q9CQ10	Charged multivesicular body protein 3 (Chromatin-modifying protein 3) (Vacuolar protein sorting-associated protein 24)	Chmp3 Vps24
string_795		Q9CR26	Vacuolar protein sorting-associated protein VTA1 homolog (SKD1-binding protein 1) (SBP1)	Vta1
string_795		Q9CX00	IST1 homolog (Charged multivesicular body protein 8) (CHMP8)	Ist1 Kiaa0174
string_795		Q9DB34	Charged multivesicular body protein 2a (Chromatin-modifying protein 2a) (CHMP2a) (Vacuolar protein sorting-associated protein 2) (mVps2)	Chmp2a
string_795		Q9QYY8	Spastin (EC 5.6.1.1)	Spast Kiaa1083 Spg4
string_795		Q921W0	Charged multivesicular body protein 1a (Chromatin-modifying protein 1a) (CHMP1a)	Chmp1a Chmp1 Pcoln3
string_796	Caspase-2-TRAF2-RIP1 complex	P63321	Ras-related protein Ral-A (EC 3.6.5.2)	Rala Ral Ral-a
string_796	Caspase-2-TRAF2-RIP1 complex	Q62172	RalA-binding protein 1 (RalBP1) (Dinitrophenyl S-glutathione ATPase) (DNP-SG ATPase) (EC 7.6.2.2, EC 7.6.2.3) (Ral-interacting protein 1)	Ralbp1 Rip1
string_796	Caspase-2-TRAF2-RIP1 complex	Q9JIW9	Ras-related protein Ral-B (EC 3.6.5.2)	Ralb
string_797		O09118	Netrin-1	Ntn1
string_797		P36895	Bone morphogenetic protein receptor type-1A (BMP type-1A receptor) (BMPR-1A) (EC 2.7.11.30) (Activin receptor-like kinase 3) (ALK-3) (BMP-2/BMP-4 receptor) (Serine/threonine-protein kinase receptor R5) (SKR5) (CD antigen CD292)	Bmpr1a Acvrlk3 Bmpr
string_797		P97798	Neogenin	Neo1 Ngn
string_797		Q6PCX7	Repulsive guidance molecule A (RGM domain family member A)	Rgma
string_797		Q7TQ32	Hemojuvelin (Hemochromatosis type 2 protein homolog) (Hemojuvelin BMP coreceptor) (RGM domain family member C)	Hjv Hfe2 Rgmc
string_797		Q7TQ33	Repulsive guidance molecule B (DRG11-responsive axonal guidance and outgrowth of neurite) (DRAGON)	Rgmb
string_797		Q9R1A3	Netrin-3 (Netrin-2-like protein)	Ntn3 Ntn2l
string_798		Q91WV7	Amino acid transporter heavy chain SLC3A1 (D2) (Neutral and basic amino acid transport protein) (NBAT) (Solute carrier family 3 member 1) (b(0,+)-type amino acid transporter-related heavy chain) (rBAT)	Slc3a1 Nbat
string_798		Q9QXA6	b(0,+)-type amino acid transporter 1 (b(0,+)AT1) (Glycoprotein-associated amino acid transporter b0,+AT1) (Solute carrier family 7 member 9)	Slc7a9 Bat1
string_799		Q8K5B2	Multiple coagulation factor deficiency protein 2 homolog (Neural stem cell-derived neuronal survival protein)	Mcfd2 Sdnsf
string_799		Q9D0F3	Protein ERGIC-53 (ER-Golgi intermediate compartment 53 kDa protein) (Lectin mannose-binding 1) (p58)	Lman1 Ergic53
string_800		P62340	TATA box-binding protein-like 1 (TBP-like 1) (21 kDa TBP-like protein) (TATA box-binding protein-related factor 2) (TBP-related factor 2) (TBP-like factor) (TBP-related protein)	Tbpl1 Tlf Tlp Tlp21 Trf2 Trp
string_800		Q80ZM7	Transcription initiation factor IIA subunit 2 (General transcription factor IIA subunit 2) (Transcription initiation factor IIA gamma chain) (TFIIA-gamma)	Gtf2a2
string_800		Q8R4I4	TFIIA-alpha and beta-like factor (General transcription factor II A, 1-like factor)	Gtf2a1l Alf Gtf2a1lf
string_801		O09047	C3a anaphylatoxin chemotactic receptor (C3AR) (C3a-R) (Complement component 3a receptor 1)	C3ar1 C3r1
string_801		P01027	Complement C3 (HSE-MSF) [Cleaved into: Complement C3 beta chain; C3-beta-c (C3bc); Complement C3 alpha chain; C3a anaphylatoxin; Acylation stimulating protein (ASP) (C3adesArg); Complement C3b (Complement C3b-alpha' chain); Complement C3c alpha' chain fragment 1; Complement C3dg fragment; Complement C3g fragment; Complement C3d fragment; Complement C3f fragment; Complement C3c alpha' chain fragment 2]	#VALUE!
string_801		P04186	Complement factor B (EC 3.4.21.47) (C3/C5 convertase) [Cleaved into: Complement factor B Ba; Complement factor B Bb]	Cfb Bf H2-Bf
string_801		P05555	Integrin alpha-M (CD11 antigen-like family member B) (CR-3 alpha chain) (Cell surface glycoprotein MAC-1 subunit alpha) (Leukocyte adhesion receptor MO1) (CD antigen CD11b)	Itgam
string_801		P06909	Complement factor H (Protein beta-1-H)	Cfh Hf1
string_801		P19070	Complement receptor type 2 (Cr2) (Complement C3d receptor) (CD antigen CD21)	Cr2
string_802	Brd4-P-TEFb complex	A2AM29	Protein AF-9 (Myeloid/lymphoid or mixed-lineage leukemia translocated to chromosome 3 protein homolog)	Mllt3 Af9
string_802	Brd4-P-TEFb complex	O08856	RNA polymerase II elongation factor ELL (Eleven-nineteen lysine-rich leukemia protein)	Ell
string_802	Brd4-P-TEFb complex	O88573	AF4/FMR2 family member 1 (Proto-oncogene AF4) (Protein AF-4)	Aff1 Mllt2 Mllt2h
string_802	Brd4-P-TEFb complex	Q3UKU1	RNA polymerase II elongation factor ELL2	Ell2
string_802	Brd4-P-TEFb complex	Q7TQK0	Cyclin-T2 (CycT2)	Ccnt2
string_802	Brd4-P-TEFb complex	Q80VR2	RNA polymerase II elongation factor ELL3	Ell3
string_802	Brd4-P-TEFb complex	Q99J95	Cyclin-dependent kinase 9 (EC 2.7.11.22) (EC 2.7.11.23) (Cell division protein kinase 9)	Cdk9
string_802	Brd4-P-TEFb complex	Q9ERL0	Btk-PH-domain binding protein (Myeloid/lymphoid or mixed-lineage leukemia (Trithorax homolog, Drosophila) translocated to, 1) (Myeloid/lymphoid or mixed-lineage leukemia; translocated to, 1)	Mllt1
string_802	Brd4-P-TEFb complex	Q9ESC8	AF4/FMR2 family member 4	Aff4 Alf4
string_802	Brd4-P-TEFb complex	Q9QWV9	Cyclin-T1 (CycT1) (Cyclin-T)	Ccnt1
string_803		P05208	Chymotrypsin-like elastase family member 2A (EC 3.4.21.71) (Elastase-2) (Elastase-2A)	Cela2a Ela-2 Ela2 Ela2a
string_803		Q64285	Bile salt-activated lipase (BAL) (EC 3.1.1.13) (EC 3.1.1.3) (EC 3.1.1.6) (Bile salt-stimulated lipase) (BSSL) (Carboxyl ester lipase) (Cholesterol esterase) (Pancreatic lysophospholipase) (Sterol esterase)	Cel Lip1
string_803		Q6P8U6	Pancreatic triacylglycerol lipase (PL) (PTL) (Pancreatic lipase) (EC 3.1.1.3)	Pnlip
string_803		Q9CQC2	Colipase	Clps
string_804	Gata1-Fog1-MeCP1 complex	O09106	Histone deacetylase 1 (HD1) (EC 3.5.1.98) (Protein deacetylase HDAC1) (EC 3.5.1.-) (Protein deacylase HDAC1) (EC 3.5.1.-)	Hdac1
string_804	Gata1-Fog1-MeCP1 complex	O88712	C-terminal-binding protein 1 (CtBP1) (EC 1.1.1.-)	Ctbp1
string_804	Gata1-Fog1-MeCP1 complex	P56546	C-terminal-binding protein 2 (CtBP2)	Ctbp2
string_804	Gata1-Fog1-MeCP1 complex	P70288	Histone deacetylase 2 (HD2) (EC 3.5.1.98) (Protein deacylase HDAC2) (EC 3.5.1.-) (YY1 transcription factor-binding protein)	Hdac2 Yy1bp
string_804	Gata1-Fog1-MeCP1 complex	Q3U0X6	Zinc finger protein 217	Zfp217
string_804	Gata1-Fog1-MeCP1 complex	Q64318	Zinc finger E-box-binding homeobox 1 (Delta EF1) (Transcription factor 8) (TCF-8) (Zinc finger homeobox protein 1a) (MEB1)	Zeb1 Areb6 Tcf8 Zfhx1a Zfx1a Zfx1ha
string_804	Gata1-Fog1-MeCP1 complex	Q80YR6	DNA endonuclease RBBP8 (EC 3.1.-.-) (CtBP-interacting protein) (CtIP) (Retinoblastoma-binding protein 8) (RBBP-8) (Retinoblastoma-interacting protein and myosin-like) (RIM) (Sporulation in the absence of SPO11 protein 2 homolog) (SAE2)	Rbbp8 Ctip
string_805	KLC2-nKHC-uKHC kinesin complex	O88447	Kinesin light chain 1 (KLC 1)	Klc1 Kns2
string_805	KLC2-nKHC-uKHC kinesin complex	O88448	Kinesin light chain 2 (KLC 2)	Klc2
string_805	KLC2-nKHC-uKHC kinesin complex	Q61768	Kinesin-1 heavy chain (Conventional kinesin heavy chain) (Ubiquitous kinesin heavy chain) (UKHC)	Kif5b Khcs Kns1
string_805	KLC2-nKHC-uKHC kinesin complex	Q91W40	Kinesin light chain 3	Klc3
string_805	KLC2-nKHC-uKHC kinesin complex	Q9DBS5	Kinesin light chain 4 (KLC 4) (Kinesin-like protein 8)	Klc4 Knsl8
string_806	Mediator complex	A2ABV5	Mediator of RNA polymerase II transcription subunit 14 (Cofactor required for Sp1 transcriptional activation subunit 2) (CRSP complex subunit 2) (Mediator complex subunit 14) (Thyroid hormone receptor-associated protein complex 170 kDa component) (Trap170)	#VALUE!
string_806	Mediator complex	O08740	DNA-directed RNA polymerase II subunit RPB11 (RNA polymerase II subunit B11) (DNA-directed RNA polymerase II subunit J) (RNA polymerase II 13.3 kDa subunit) (RPB14)	Polr2j Rpo2-4
string_806	Mediator complex	O55201	Transcription elongation factor SPT5 (DRB sensitivity-inducing factor large subunit) (DSIF large subunit)	Supt5h Supt5
string_806	Mediator complex	P08775	DNA-directed RNA polymerase II subunit RPB1 (RNA polymerase II subunit B1) (EC 2.7.7.6) (3'-5' exoribonuclease) (EC 3.1.13.-) (DNA-directed RNA polymerase II subunit A) (DNA-directed RNA polymerase III largest subunit) (RNA-directed RNA polymerase II subunit RPB1) (EC 2.7.7.48)	#VALUE!
string_806	Mediator complex	P51949	CDK-activating kinase assembly factor MAT1 (CDK7/cyclin-H assembly factor) (Menage a trois) (RING finger protein MAT1) (p35) (p36)	Mnat1 Mat1
string_806	Mediator complex	P52432	DNA-directed RNA polymerases I and III subunit RPAC1 (DNA-directed RNA polymerase I subunit C) (RNA polymerases I and III subunit AC1) (AC40) (DNA-directed RNA polymerases I and III 40 kDa polypeptide) (RPA40) (RPC40)	Polr1c Rpo1-1
string_806	Mediator complex	P60898	DNA-directed RNA polymerase II subunit RPB9 (RNA polymerase II subunit B9) (DNA-directed RNA polymerase II subunit I) (RNA polymerase II 14.5 kDa subunit) (RPB14.5)	Polr2i
string_806	Mediator complex	P61219	DNA-directed RNA polymerases I, II, and III subunit RPABC2 (RNA polymerases I, II, and III subunit ABC2) (DNA-directed RNA polymerase II subunit F) (RPB6 homolog)	Polr2f
string_806	Mediator complex	P62488	DNA-directed RNA polymerase II subunit RPB7 (RNA polymerase II subunit B7) (DNA-directed RNA polymerase II subunit G)	Polr2g
string_806	Mediator complex	P62876	DNA-directed RNA polymerases I, II, and III subunit RPABC5 (RNA polymerases I, II, and III subunit ABC5) (DNA-directed RNA polymerase III subunit L) (RPB10 homolog)	Polr2l
string_806	Mediator complex	P62915	Transcription initiation factor IIB (EC 2.3.1.48) (General transcription factor TFIIB) (RNA polymerase II alpha initiation factor)	Gtf2b
string_806	Mediator complex	P63271	Transcription elongation factor SPT4-A (DRB sensitivity-inducing factor small subunit 1) (DSIF small subunit 1) (Transcription elongation factor SPT4 1)	Supt4h1a Spt4h Supt4a Supt4h
string_806	Mediator complex	P97760	DNA-directed RNA polymerase II subunit RPB3 (RNA polymerase II subunit 3) (RNA polymerase II subunit B3) (DNA-directed RNA polymerase II 33 kDa polypeptide) (RPB33) (DNA-directed RNA polymerase II subunit C) (RPB31)	Polr2c Rpo2-3
string_806	Mediator complex	Q3THK3	General transcription factor IIF subunit 1 (Transcription initiation factor IIF subunit alpha) (TFIIF-alpha)	Gtf2f1
string_806	Mediator complex	Q63871	DNA-directed RNA polymerases I, II, and III subunit RPABC4 (RNA polymerases I, II, and III subunit ABC4) (DNA-directed RNA polymerase II subunit K) (Metallothionein-I gene transcription activator) (RPB10alpha)	Polr2k Mt1a
string_806	Mediator complex	Q80UW8	DNA-directed RNA polymerases I, II, and III subunit RPABC1 (RNA polymerases I, II, and III subunit ABC1) (DNA-directed RNA polymerase II subunit E) (RPB5 homolog)	Polr2e
string_806	Mediator complex	Q8CFI7	DNA-directed RNA polymerase II subunit RPB2 (EC 2.7.7.6) (3'-5' exoribonuclease) (EC 3.1.13.-) (DNA-directed RNA polymerase II 140 kDa polypeptide) (DNA-directed RNA polymerase II subunit B) (RNA polymerase II subunit 2) (RNA polymerase II subunit B2) (RNA-directed RNA polymerase II subunit RPB2) (EC 2.7.7.48)	#VALUE!
string_806	Mediator complex	Q8R0A0	General transcription factor IIF subunit 2 (Transcription initiation factor IIF subunit beta) (TFIIF-beta)	Gtf2f2
string_806	Mediator complex	Q8VCD5	Mediator of RNA polymerase II transcription subunit 17 (Cofactor required for Sp1 transcriptional activation subunit 6) (CRSP complex subunit 6) (Mediator complex subunit 17) (Thyroid hormone receptor-associated protein complex 80 kDa component)	Med17 Crsp6 Trap80
string_806	Mediator complex	Q921D4	Mediator of RNA polymerase II transcription subunit 6 (Mediator complex subunit 6)	Med6
string_806	Mediator complex	Q923G2	DNA-directed RNA polymerases I, II, and III subunit RPABC3 (RNA polymerases I, II, and III subunit ABC3) (DNA-directed RNA polymerase II subunit H) (RPB17) (RPB8 homolog)	Polr2h
string_806	Mediator complex	Q9CQ39	Mediator of RNA polymerase II transcription subunit 21 (Mediator complex subunit 21) (RNA polymerase II holoenzyme component SRB7) (RNAPII complex component SRB7)	Med21 Srb7 Surb7
string_806	Mediator complex	Q9D7M8	DNA-directed RNA polymerase II subunit RPB4 (RNA polymerase II subunit B4) (DNA-directed RNA polymerase II subunit D)	Polr2d
string_807	Cd3g-Cd3e-Cd247-Canx complex	P01887	Beta-2-microglobulin	B2m
string_807	Cd3g-Cd3e-Cd247-Canx complex	P14211	Calreticulin (CRP55) (Calregulin) (Endoplasmic reticulum resident protein 60) (ERp60) (HACBP)	Calr
string_807	Cd3g-Cd3e-Cd247-Canx complex	P21958	Antigen peptide transporter 1 (APT1) (EC 7.4.2.14) (ATP-binding cassette sub-family B member 2) (Histocompatibility antigen modifier 1) (Peptide transporter TAP1)	Tap1 Abcb2 Ham-1 Ham1
string_807	Cd3g-Cd3e-Cd247-Canx complex	P27773	Protein disulfide-isomerase A3 (EC 5.3.4.1) (58 kDa glucose-regulated protein) (58 kDa microsomal protein) (p58) (Disulfide isomerase ER-60) (Endoplasmic reticulum resident protein 57) (ER protein 57) (ERp57) (Endoplasmic reticulum resident protein 60) (ER protein 60) (ERp60)	#VALUE!
string_807	Cd3g-Cd3e-Cd247-Canx complex	P35564	Calnexin	Canx
string_807	Cd3g-Cd3e-Cd247-Canx complex	P36371	Antigen peptide transporter 2 (APT2) (EC 7.4.2.14) (ATP-binding cassette sub-family B member 3) (Histocompatibility antigen modifier 2)	Tap2 Abcb3 Ham-2 Ham2
string_807	Cd3g-Cd3e-Cd247-Canx complex	Q3TQS0	Calreticulin	Calr4
string_807	Cd3g-Cd3e-Cd247-Canx complex	Q9R233	Tapasin (TPN) (TPSN) (TAP-associated protein) (TAP-binding protein)	Tapbp Tapa
string_808		P01731	T-cell surface glycoprotein CD8 alpha chain (T-cell surface glycoprotein Lyt-2) (CD antigen CD8a)	Cd8a Lyt-2 Lyt2
string_808		P01887	Beta-2-microglobulin	B2m
string_808		P01901	H-2 class I histocompatibility antigen, K-B alpha chain (H-2K(B))	H2-K1 H2-K
string_808		Q64329	Killer cell lectin-like receptor 3 (5E6) (Lymphocyte antigen 49c) (Ly-49c) (Nk2.1) (T-cell surface glycoprotein Ly-49C)	Klra3 Ly-49c Ly49C
string_809	Polycomb repressive complex 1	O35730	E3 ubiquitin-protein ligase RING1 (EC 2.3.2.27) (Polycomb complex protein RING1) (RING finger protein 1) (RING-type E3 ubiquitin transferase RING1) (Transcription repressor Ring1A)	Ring1 Ring1A Rnf1
string_809	Polycomb repressive complex 1	O55187	E3 SUMO-protein ligase CBX4 (EC 2.3.2.-) (Chromobox protein homolog 4) (E3 SUMO-protein transferase CBX4) (Polycomb 2 homolog) (Pc2) (mPc2)	Cbx4 Pc2
string_809	Polycomb repressive complex 1	P23798	Polycomb group RING finger protein 2 (DNA-binding protein Mel-18) (Melanoma nuclear protein 18) (RING finger protein 110) (Zinc finger protein 144) (Zfp-144)	Pcgf2 Mel-18 Mel18 Rnf110 Zfp144 Znf144
string_809	Polycomb repressive complex 1	P25916	Polycomb complex protein BMI-1 (Polycomb group RING finger protein 4)	Bmi1 Bmi-1 Pcgf4
string_809	Polycomb repressive complex 1	P30658	Chromobox protein homolog 2 (M33) (Modifier 3 protein)	Cbx2 M33
string_809	Polycomb repressive complex 1	P70351	Histone-lysine N-methyltransferase EZH1 (EC 2.1.1.356) (ENX-2) (Enhancer of zeste homolog 1)	Ezh1 Enx2
string_809	Polycomb repressive complex 1	P83917	Chromobox protein homolog 1 (Heterochromatin protein 1 homolog beta) (HP1 beta) (Heterochromatin protein p25) (M31) (Modifier 1 protein)	Cbx1 Cbx
string_809	Polycomb repressive complex 1	Q00899	Transcriptional repressor protein YY1 (Delta transcription factor) (NF-E1) (UCR-motif DNA-binding protein) (Yin and yang 1) (YY-1)	Yy1 Ucrbp
string_809	Polycomb repressive complex 1	Q3UK78	Polycomb group RING finger protein 5 (RING finger protein 159)	Pcgf5 Rnf159
string_809	Polycomb repressive complex 1	Q61188	Histone-lysine N-methyltransferase EZH2 (EC 2.1.1.356) (ENX-1) (Enhancer of zeste homolog 2)	Ezh2 Enx1h
string_809	Polycomb repressive complex 1	Q64028	Polyhomeotic-like protein 1 (mPH1) (Early development regulatory protein 1) (RAE-28)	Phc1 Edr Edr1 Rae28
string_809	Polycomb repressive complex 1	Q6P1G2	Lysine-specific demethylase 2B (EC 1.14.11.27) (F-box and leucine-rich repeat protein 10) (F-box protein FBL10) (F-box/LRR-repeat protein 10) (JmjC domain-containing histone demethylation protein 1B) ([Histone-H3]-lysine-36 demethylase 1B)	Kdm2b Fbl10 Fbxl10 Jhdm1b Kiaa3014
string_809	Polycomb repressive complex 1	Q80U70	Polycomb protein Suz12 (Suppressor of zeste 12 protein homolog)	Suz12 D11Ertd530e Kiaa0160
string_809	Polycomb repressive complex 1	Q8BTQ0	Polycomb group RING finger protein 3 (RING finger protein 3A)	PcgF3 Rnf3 Rnf3a
string_809	Polycomb repressive complex 1	Q8CCI5	RING1 and YY1-binding protein (Death effector domain-associated factor) (DED-associated factor)	Rybp Dedaf
string_809	Polycomb repressive complex 1	Q8CHP6	Polyhomeotic-like protein 3	Phc3
string_809	Polycomb repressive complex 1	Q8R023	Polycomb group RING finger protein 1 (Nervous system Polycomb-1) (NSPc1) (RING finger protein 68)	Pcgf1 Nspc1 Rnf68
string_809	Polycomb repressive complex 1	Q8VDS3	Chromobox protein homolog 7	Cbx7 D15Ertd417e
string_809	Polycomb repressive complex 1	Q8VEM8	Solute carrier family 25 member 3 (Phosphate carrier protein, mitochondrial) (Phosphate transport protein) (PTP)	Slc25a3
string_809	Polycomb repressive complex 1	Q921E6	Polycomb protein EED	Eed
string_809	Polycomb repressive complex 1	Q99LW6	YY1-associated factor 2	Yaf2
string_809	Polycomb repressive complex 1	Q99NA9	Polycomb group RING finger protein 6 (Mel18 and Bmi1-like RING finger) (RING finger protein 134)	Pcgf6 Mblr Rnf134
string_809	Polycomb repressive complex 1	Q9CQJ4	E3 ubiquitin-protein ligase RING2 (EC 2.3.2.27) (RING finger protein 1B) (RING1b) (RING finger protein 2) (RING-type E3 ubiquitin transferase RING2)	Rnf2 DinG Ring1b
string_809	Polycomb repressive complex 1	Q9QWH1	Polyhomeotic-like protein 2 (mPH2) (Early development regulatory protein 2) (p36)	Phc2 Edr2 Ph2
string_809	Polycomb repressive complex 1	Q9QXV1	Chromobox protein homolog 8 (Polycomb 3 homolog) (Pc3) (mPc3)	Cbx8 Pc3
string_809	Polycomb repressive complex 1	Q8K214	Polycomb protein SCMH1 (Sex comb on midleg homolog 1)	Scmh1
string_809	Polycomb repressive complex 1	Q9DBY5	Chromobox protein homolog 6	Cbx6
string_809	Polycomb repressive complex 1	Q9WTX5	S-phase kinase-associated protein 1 (Cyclin-A/CDK2-associated protein p19) (S-phase kinase-associated protein 1A) (p19A) (p19skp1)	Skp1 Skp1a
string_809	Polycomb repressive complex 1	Q8CGN4	BCL-6 corepressor (BCoR)	Bcor Kiaa1575
string_810	Cd74-Cd44 receptor complex	A0A0N4SUZ8	C-C motif chemokine	Ccl17
string_810	Cd74-Cd44 receptor complex	O35188	Fractalkine (FK) (ABCD-3) (C-X3-C motif chemokine 1) (CX3C membrane-anchored chemokine) (Neurotactin) (Small-inducible cytokine D1) [Cleaved into: Processed fractalkine]	Cx3cl1 Cx3c Fkn Scyd1
string_810	Cd74-Cd44 receptor complex	O55038	C-X-C motif chemokine 13 (B lymphocyte chemoattractant) (CXC chemokine BLC) (Small-inducible cytokine B13)	Cxcl13 Blc Scyb13
string_810	Cd74-Cd44 receptor complex	O70460	C-C motif chemokine 19 (Epstein-Barr virus-induced molecule 1 ligand chemokine) (EBI1 ligand chemokine) (ELC) (Small-inducible cytokine A19)	Ccl19 Elc Scya19
string_810	Cd74-Cd44 receptor complex	P04441	H-2 class II histocompatibility antigen gamma chain (Ia antigen-associated invariant chain) (Ii) (Ii chain) (MHC class II-associated invariant chain) (CD antigen CD74) [Cleaved into: Class-II-associated invariant chain peptide (CLIP)]	Cd74 Ii
string_810	Cd74-Cd44 receptor complex	P06332	T-cell surface glycoprotein CD4 (T-cell differentiation antigen L3T4) (T-cell surface antigen T4/Leu-3) (CD antigen CD4)	Cd4
string_810	Cd74-Cd44 receptor complex	P10148	C-C motif chemokine 2 (Monocyte chemoattractant protein 1) (Monocyte chemotactic protein 1) (MCP-1) (Platelet-derived growth factor-inducible protein JE) (Small-inducible cytokine A2)	Ccl2 Je Mcp1 Scya2
string_810	Cd74-Cd44 receptor complex	P10855	C-C motif chemokine 3 (Heparin-binding chemotaxis protein) (L2G25B) (Macrophage inflammatory protein 1-alpha) (MIP-1-alpha) (SIS-alpha) (Small-inducible cytokine A3) (TY-5)	Ccl3 Mip1a Scya3
string_810	Cd74-Cd44 receptor complex	P12850	Growth-regulated alpha protein (C-X-C motif chemokine 1) (Platelet-derived growth factor-inducible protein KC) (Secretory protein N51) [Cleaved into: KC(5-72) (Hematopoietic synergistic factor) (HSF) (KC-T)]	Cxcl1 Gro Gro1 Mgsa Scyb1
string_810	Cd74-Cd44 receptor complex	P14097	C-C motif chemokine 4 (Immune activation protein 2) (ACT-2) (ACT2) (Macrophage inflammatory protein 1-beta) (MIP-1-beta) (Protein H400) (SIS-gamma) (Small-inducible cytokine A4)	Ccl4 Mip1b Scya4
string_810	Cd74-Cd44 receptor complex	P15379	CD44 antigen (Extracellular matrix receptor III) (ECMR-III) (GP90 lymphocyte homing/adhesion receptor) (HUTCH-I) (Hermes antigen) (Hyaluronate receptor) (Lymphocyte antigen 24) (Ly-24) (Phagocytic glycoprotein 1) (PGP-1) (Phagocytic glycoprotein I) (PGP-I) (CD antigen CD44)	#VALUE!
string_810	Cd74-Cd44 receptor complex	P17515	C-X-C motif chemokine 10 (10 kDa interferon gamma-induced protein) (Gamma-IP10) (IP-10) (C7) (Interferon-gamma induced protein CRG-2) (Small-inducible cytokine B10)	Cxcl10 Crg2 Ifi10 Inp10 Scyb10
string_810	Cd74-Cd44 receptor complex	P18340	C-X-C motif chemokine 9 (Gamma-interferon-induced monokine) (Monokine induced by interferon-gamma) (MIG) (MuMIG) (Protein m119) (Small-inducible cytokine B9)	Cxcl9 Mig Scyb9
string_810	Cd74-Cd44 receptor complex	P30882	C-C motif chemokine 5 (MuRantes) (SIS-delta) (Small-inducible cytokine A5) (T-cell-specific protein RANTES)	Ccl5 Scya5
string_810	Cd74-Cd44 receptor complex	P34884	Macrophage migration inhibitory factor (MIF) (EC 5.3.2.1) (Delayed early response protein 6) (DER6) (Glycosylation-inhibiting factor) (GIF) (L-dopachrome isomerase) (L-dopachrome tautomerase) (EC 5.3.3.12) (Phenylpyruvate tautomerase)	Mif
string_810	Cd74-Cd44 receptor complex	P35343	C-X-C chemokine receptor type 2 (CXC-R2) (CXCR-2) (GRO/MGSA receptor) (High affinity interleukin-8 receptor B) (IL-8R B) (CD antigen CD182)	Cxcr2 Cmkar2 Gpcr16 Il8rb
string_810	Cd74-Cd44 receptor complex	P40224	Stromal cell-derived factor 1 (SDF-1) (12-O-tetradecanoylphorbol 13-acetate repressed protein 1) (TPAR1) (C-X-C motif chemokine 12) (Pre-B cell growth-stimulating factor) (PBSF) (Thymic lymphoma cell-stimulating factor) (TLSF)	Cxcl12 Sdf1
string_810	Cd74-Cd44 receptor complex	P51682	C-C chemokine receptor type 5 (C-C CKR-5) (CC-CKR-5) (CCR-5) (MIP-1 alpha receptor) (CD antigen CD195)	Ccr5 Cmkbr5
string_810	Cd74-Cd44 receptor complex	P70658	C-X-C chemokine receptor type 4 (CXC-R4) (CXCR-4) (Fusin) (Leukocyte-derived seven transmembrane domain receptor) (LESTR) (Pre-B-cell-derived chemokine receptor) (PB-CKR) (Stromal cell-derived factor 1 receptor) (SDF-1 receptor) (CD antigen CD184)	Cxcr4 Cmkar4 Lestr Sdf1r
string_810	Cd74-Cd44 receptor complex	P10889	C-X-C motif chemokine 2 (Macrophage inflammatory protein 2) (MIP2)	Cxcl2 Mip-2 Mip2 Scyb2
string_810	Cd74-Cd44 receptor complex	P50228	C-X-C motif chemokine 5 (Cytokine LIX) (Small-inducible cytokine B5) [Cleaved into: GCP-2(1-78); GCP-2(9-78)]	Cxcl5 Scyb5
string_810	Cd74-Cd44 receptor complex	Q6W5C0	C-X-C motif chemokine 3 (Dendritic cell inflammatory protein 1)	Cxcl3 Dcip1 Gm1960
string_810	Cd74-Cd44 receptor complex	Q810W6	C-X-C chemokine receptor type 1 (CXC-R1) (CXCR-1) (High affinity interleukin-8 receptor A) (IL-8R A) (CD antigen CD181)	Cxcr1 Il8ra
string_810	Cd74-Cd44 receptor complex	Q9EQI5	Chemokine subfamily B Cys-X-Cys (Platelet basic protein) (Thymus chemokine 1)	Ppbp Cxcl7
string_810	Cd74-Cd44 receptor complex	Q9WVL7	C-X-C motif chemokine 15 (Lungkine) (Small-inducible cytokine B15)	Cxcl15 Scyb15
string_810	Cd74-Cd44 receptor complex	P04230	H-2 class II histocompatibility antigen, E-B beta chain	H2-Eb1
string_810	Cd74-Cd44 receptor complex	P14434	H-2 class II histocompatibility antigen, A-B alpha chain (IAalpha)	H2-Aa
string_810	Cd74-Cd44 receptor complex	P14483	H-2 class II histocompatibility antigen, A beta chain	H2-Ab1 H2-iabeta
string_810	Cd74-Cd44 receptor complex	P28078	Class II histocompatibility antigen, M alpha chain	H2-DMa H2-Ma Ma
string_810	Cd74-Cd44 receptor complex	P35737	Class II histocompatibility antigen, M beta 1 chain (H2-M beta 1 chain)	H2-DMb1 H-2Mb1 Mb
string_810	Cd74-Cd44 receptor complex	P62862	Ubiquitin-like FUBI-ribosomal protein eS30 fusion protein (FAU ubiquitin-like and ribosomal protein S30) [Cleaved into: Ubiquitin-like protein FUBI; Small ribosomal subunit protein eS30 (40S ribosomal protein S30)]	Fau
string_810	Cd74-Cd44 receptor complex	Q9CZX8	Small ribosomal subunit protein eS19 (40S ribosomal protein S19)	Rps19
string_810	Cd74-Cd44 receptor complex	Q9QWV1	H2-O alpha (Histocompatibility 2, O region alpha locus)	H2-Oa H2-Oalpha
string_810	Cd74-Cd44 receptor complex	O35424	Histocompatibility 2, O region beta locus (IAbeta2 subunit)	H2-Ob H2-IAbeta2
string_810	Cd74-Cd44 receptor complex	Q31099	H2-M beta 2 (Histocompatibility 2, class II, locus Mb2) (MHC class II H2-M beta 2 chain) (MHC class II antigen Mb2)	H2-DMb2 H2-M beta2 H2-Mb2
string_811	(ER)-localized multiprotein complex, Ig heavy chains associated	P62862	Ubiquitin-like FUBI-ribosomal protein eS30 fusion protein (FAU ubiquitin-like and ribosomal protein S30) [Cleaved into: Ubiquitin-like protein FUBI; Small ribosomal subunit protein eS30 (40S ribosomal protein S30)]	Fau
string_811	(ER)-localized multiprotein complex, Ig heavy chains associated	Q9EPK6	Nucleotide exchange factor SIL1	Sil1
string_811	(ER)-localized multiprotein complex, Ig heavy chains associated	Q9JKR6	Hypoxia up-regulated protein 1 (GRP-170) (140 kDa Ca(2+)-binding protein) (CBP-140)	Hyou1 Grp170 Hsph4
string_812	Bcl-xL-p53-PUMA complex, DNA damage induced	O35857	Mitochondrial import inner membrane translocase subunit TIM44	Timm44 Mimt44 Tim44
string_812	Bcl-xL-p53-PUMA complex, DNA damage induced	P02340	Cellular tumor antigen p53 (Tumor suppressor p53)	Tp53 P53 Trp53
string_812	Bcl-xL-p53-PUMA complex, DNA damage induced	P11881	Inositol 1,4,5-trisphosphate-gated calcium channel ITPR1 (IP3 receptor isoform 1) (IP3R 1) (InsP3R1) (Inositol 1,4,5 trisphosphate receptor) (Inositol 1,4,5-trisphosphate receptor type 1) (Inositol 1,4,5-trisphosphate-binding protein P400) (Protein PCD-6) (Purkinje cell protein 1) (Type 1 inositol 1,4,5-trisphosphate receptor) (Type 1 InsP3 receptor)	#VALUE!
string_812	Bcl-xL-p53-PUMA complex, DNA damage induced	P38647	Stress-70 protein, mitochondrial (EC 3.6.4.10) (75 kDa glucose-regulated protein) (GRP-75) (Heat shock 70 kDa protein 9) (Mortalin) (Peptide-binding protein 74) (PBP74) (p66 MOT)	Hspa9 Grp75 Hsp74 Hspa9a
string_812	Bcl-xL-p53-PUMA complex, DNA damage induced	P63038	60 kDa heat shock protein, mitochondrial (EC 5.6.1.7) (60 kDa chaperonin) (Chaperonin 60) (CPN60) (HSP-65) (Heat shock protein 60) (HSP-60) (Hsp60) (Mitochondrial matrix protein P1)	Hspd1 Hsp60
string_812	Bcl-xL-p53-PUMA complex, DNA damage induced	P70227	Inositol 1,4,5-trisphosphate-gated calcium channel ITPR3 (IP3 receptor isoform 3) (IP3R-3) (InsP3R3) (Inositol 1,4,5-trisphosphate receptor type 3) (Type 3 inositol 1,4,5-trisphosphate receptor) (Type 3 InsP3 receptor)	Itpr3
string_812	Bcl-xL-p53-PUMA complex, DNA damage induced	Q60932	Non-selective voltage-gated ion channel VDAC1 (Outer mitochondrial membrane protein porin 1) (Plasmalemmal porin) (Voltage-dependent anion-selective channel protein 1) (VDAC-1) (mVDAC1) (Voltage-dependent anion-selective channel protein 5) (VDAC-5) (mVDAC5)	#VALUE!
string_812	Bcl-xL-p53-PUMA complex, DNA damage induced	Q99LX0	Parkinson disease protein 7 homolog (Maillard deglycase) (Parkinsonism-associated deglycase) (Protein DJ-1) (DJ-1) (Protein/nucleic acid deglycase DJ-1) (EC 3.1.2.-, EC 3.5.1.-, EC 3.5.1.124)	Park7
string_812	Bcl-xL-p53-PUMA complex, DNA damage induced	Q99M87	DnaJ homolog subfamily A member 3, mitochondrial (DnaJ protein Tid-1) (mTid-1) (Tumorous imaginal discs protein Tid56 homolog)	Dnaja3 Tid1
string_813		P61222	ATP-binding cassette sub-family E member 1 (RNase L inhibitor) (EC 3.6.5.-) (Ribonuclease 4 inhibitor) (RNS4I)	Abce1 Rli
string_813		P62862	Ubiquitin-like FUBI-ribosomal protein eS30 fusion protein (FAU ubiquitin-like and ribosomal protein S30) [Cleaved into: Ubiquitin-like protein FUBI; Small ribosomal subunit protein eS30 (40S ribosomal protein S30)]	Fau
string_813		Q149F3	Eukaryotic peptide chain release factor GTP-binding subunit ERF3B (Eukaryotic peptide chain release factor subunit 3b) (eRF3b) (EC 3.6.5.-) (G1 to S phase transition protein 2 homolog)	Gspt2 Erf3b
string_813		Q8BKX6	Serine/threonine-protein kinase SMG1 (SMG-1) (EC 2.7.11.1) (Lambda/iota protein kinase C-interacting protein) (Lambda-interacting protein) (Nonsense mediated mRNA decay-associated PI3K-related kinase SMG1)	Smg1 Atx Kiaa0421 Lip
string_813		Q8BWY3	Eukaryotic peptide chain release factor subunit 1 (Eukaryotic release factor 1) (eRF1)	Etf1
string_814	Grb2-Gab2-cRET-Shc-P85PI3K-Shp2 complex	O35118	GDNF family receptor alpha-3 (GDNF receptor alpha-3) (GDNFR-alpha-3) (GFR-alpha-3)	Gfra3
string_814	Grb2-Gab2-cRET-Shc-P85PI3K-Shp2 complex	O70300	Persephin (PSP)	Pspn
string_814	Grb2-Gab2-cRET-Shc-P85PI3K-Shp2 complex	P35546	Proto-oncogene tyrosine-protein kinase receptor Ret (EC 2.7.10.1) (Proto-oncogene c-Ret) [Cleaved into: Soluble RET kinase fragment; Extracellular cell-membrane anchored RET cadherin 120 kDa fragment]	Ret
string_814	Grb2-Gab2-cRET-Shc-P85PI3K-Shp2 complex	P97463	Neurturin	Nrtn
string_814	Grb2-Gab2-cRET-Shc-P85PI3K-Shp2 complex	Q9Z0L2	Artemin	Artn
string_815	Bin1-Dnm1-Ehbp1 complex	O08539	Myc box-dependent-interacting protein 1 (Amphiphysin II) (Amphiphysin-like protein) (Bridging integrator 1) (SH3 domain-containing protein 9)	Bin1 Amphl Sh3p9
string_815	Bin1-Dnm1-Ehbp1 complex	P01108	Myc proto-oncogene protein (Proto-oncogene c-Myc) (Transcription factor p64)	Myc
string_815	Bin1-Dnm1-Ehbp1 complex	P39053	Dynamin-1 (EC 3.6.5.5) (Dynamin) (Dynamin I)	Dnm1 Dnm Kiaa4093
string_815	Bin1-Dnm1-Ehbp1 complex	P39054	Dynamin-2 (EC 3.6.5.5) (Dynamin UDNM)	Dnm2 Dyn2
string_815	Bin1-Dnm1-Ehbp1 complex	P59729	Ras and Rab interactor 3 (Ras interaction/interference protein 3)	Rin3
string_816	PIP complex	O55222	Scaffold protein ILK (ILK-1) (ILK-2) (Inactive integrin-linked kinase) (p59ILK)	Ilk ILK1 ILK2
string_816	PIP complex	P09055	Integrin beta-1 (Fibronectin receptor subunit beta) (VLA-4 subunit beta) (CD antigen CD29)	Itgb1
string_816	PIP complex	P26039	Talin-1	Tln1 Tln
string_816	PIP complex	P31750	RAC-alpha serine/threonine-protein kinase (EC 2.7.11.1) (AKT1 kinase) (Protein kinase B) (PKB) (Protein kinase B alpha) (PKB alpha) (Proto-oncogene c-Akt) (RAC-PK-alpha) (Thymoma viral proto-oncogene)	Akt1 Akt Rac
string_816	PIP complex	Q64727	Vinculin (Metavinculin)	Vcl
string_816	PIP complex	Q71LX4	Talin-2	Tln2
string_816	PIP complex	Q8CIB5	Fermitin family homolog 2 (Kindlin-2) (Pleckstrin homology domain-containing family C member 1)	Fermt2 Plekhc1
string_816	PIP complex	Q8VI36	Paxillin	Pxn
string_816	PIP complex	Q91XD2	LIM and senescent cell antigen-like-containing domain protein 2 (Particularly interesting new Cys-His protein 2) (PINCH-2)	Lims2 Pinch2
string_816	PIP complex	Q99JW4	LIM and senescent cell antigen-like-containing domain protein 1 (Particularly interesting new Cys-His protein 1) (PINCH-1)	Lims1 Pinch1
string_816	PIP complex	Q9EPC1	Alpha-parvin (Actopaxin)	Parva Actp MNCb-0301
string_816	PIP complex	Q9ERD8	Gamma-parvin	Parvg
string_816	PIP complex	Q9ES46	Beta-parvin	Parvb
string_817	Tnf-Tnfrsf1a complex	P06804	Tumor necrosis factor (Cachectin) (TNF-alpha) (Tumor necrosis factor ligand superfamily member 2) (TNF-a) [Cleaved into: Tumor necrosis factor, membrane form (N-terminal fragment) (NTF); Intracellular domain 1 (ICD1); Intracellular domain 2 (ICD2); C-domain 1; C-domain 2; Tumor necrosis factor, soluble form]	#VALUE!
string_817	Tnf-Tnfrsf1a complex	P09225	Lymphotoxin-alpha (LT-alpha) (TNF-beta) (Tumor necrosis factor ligand superfamily member 1)	Lta Tnfb Tnfsf1
string_817	Tnf-Tnfrsf1a complex	P25118	Tumor necrosis factor receptor superfamily member 1A (Tumor necrosis factor receptor 1) (TNF-R1) (Tumor necrosis factor receptor type I) (TNF-RI) (TNFR-I) (p55) (p60) (CD antigen CD120a)	Tnfrsf1a Tnfr-1 Tnfr1
string_817	Tnf-Tnfrsf1a complex	P25119	Tumor necrosis factor receptor superfamily member 1B (Tumor necrosis factor receptor 2) (TNF-R2) (Tumor necrosis factor receptor type II) (TNF-RII) (TNFR-II) (p75) (p80 TNF-alpha receptor) (CD antigen CD120b)	Tnfrsf1b Tnfr-2 Tnfr2
string_817	Tnf-Tnfrsf1a complex	P41155	Lymphotoxin-beta (LT-beta) (Tumor necrosis factor C) (TNF-C) (Tumor necrosis factor ligand superfamily member 3)	Ltb Tnfc Tnfsf3
string_817	Tnf-Tnfrsf1a complex	P50284	Tumor necrosis factor receptor superfamily member 3 (Lymphotoxin-beta receptor)	Ltbr Tnfcr Tnfrsf3
string_817	Tnf-Tnfrsf1a complex	Q80WM9	Tumor necrosis factor receptor superfamily member 14 (Herpes virus entry mediator A) (Herpesvirus entry mediator A) (HveA) (Tumor necrosis factor receptor-like 2) (TR2) (CD antigen CD270)	Tnfrsf14 hvem
string_817	Tnf-Tnfrsf1a complex	Q60803	TNF receptor-associated factor 3 (EC 2.3.2.27) (CD40 receptor-associated factor 1) (CRAF1) (CD40-binding protein) (CD40BP) (RING-type E3 ubiquitin transferase TRAF3)	Traf3 Cap-1 Craf1 Trafamn
string_817	Tnf-Tnfrsf1a complex	Q9QYH9	Tumor necrosis factor ligand superfamily member 14 (CD antigen CD258) [Cleaved into: Tumor necrosis factor ligand superfamily member 14, membrane form; Tumor necrosis factor ligand superfamily member 14, soluble form]	Tnfsf14 Light
string_818		P58059	Small ribosomal subunit protein bS21m (28S ribosomal protein S21, mitochondrial) (MRP-S21) (S21mt)	Mrps21 Rpms21
string_818		P58064	Small ribosomal subunit protein bS6m (28S ribosomal protein S6, mitochondrial) (MRP-S6) (S6mt)	Mrps6 Rpms6
string_818		Q14C51	Small ribosomal subunit protein mS39 (28S ribosomal protein S39, mitochondrial) (MRP-S39) (Pentatricopeptide repeat domain-containing protein 3, mitochondrial)	Ptcd3 Mrps39
string_818		Q61733	Small ribosomal subunit protein mS31 (28S ribosomal protein S31, mitochondrial) (MRP-S31) (S31mt) (Imogen 38)	Mrps31 Imogn38
string_818		Q80X85	Small ribosomal subunit protein uS7m (28S ribosomal protein S7, mitochondrial) (MRP-S7) (S7mt)	Mrps7
string_818		Q80ZK0	Small ribosomal subunit protein uS10m (28S ribosomal protein S10, mitochondrial) (MRP-S10) (S10mt)	Mrps10
string_818		Q80ZS3	Small ribosomal subunit protein mS26 (28S ribosomal protein S26, mitochondrial) (MRP-S26) (S26mt)	Mrps26
string_818		Q8BJZ4	Small ribosomal subunit protein mS35 (28S ribosomal protein S35, mitochondrial) (MRP-S35) (S35mt)	Mrps35
string_818		Q8BK72	Small ribosomal subunit protein mS27 (28S ribosomal protein S27, mitochondrial) (MRP-S27) (S27mt) (Mitochondrial ribosomal protein S27)	Mrps27
string_818		Q8R2L5	Small ribosomal subunit protein bS18m (28S ribosomal protein S18-1, mitochondrial) (MRP-S18-1) (28S ribosomal protein S18c, mitochondrial) (MRP-S18-c) (Mrps18-c) (S18mt-c)	Mrps18c
string_818		Q8VE22	Small ribosomal subunit protein mS23 (28S ribosomal protein S23, mitochondrial) (MRP-S23) (S23mt)	Mrps23
string_818		Q924T2	Small ribosomal subunit protein uS2m (28S ribosomal protein S2, mitochondrial) (MRP-S2) (S2mt)	Mrps2
string_818		Q99N84	Small ribosomal subunit protein mS40 (28S ribosomal protein S18-2, mitochondrial) (MRP-S18-2) (28S ribosomal protein S18b, mitochondrial) (MRP-S18-b) (Mrps18-b) (S18mt-b)	Mrps18b
string_818		Q99N85	Large ribosomal subunit protein mL66 (28S ribosomal protein S18-3, mitochondrial) (MRP-S18-3) (28S ribosomal protein S18a, mitochondrial) (MRP-S18-a) (Mrps18a) (S18mt-a)	Mrps18a
string_818		Q99N87	Small ribosomal subunit protein uS5m (28S ribosomal protein S5, mitochondrial) (MRP-S5) (S5mt)	Mrps5
string_818		Q9CPX7	Small ribosomal subunit protein bS16m (28S ribosomal protein S16, mitochondrial) (MRP-S16) (S16mt)	Mrps16 Rpms16
string_818		Q9CR88	Small ribosomal subunit protein uS14m (28S ribosomal protein S14, mitochondrial) (MRP-S14) (S14mt)	Mrps14
string_818		Q9CXW2	Small ribosomal subunit protein mS22 (28S ribosomal protein S22, mitochondrial) (MRP-S22) (S22mt)	Mrps22 Rpms22
string_818		Q9CY16	Small ribosomal subunit protein bS1m (28S ribosomal protein S28, mitochondrial) (MRP-S28) (S28mt)	Mrps28
string_818		Q9D125	Small ribosomal subunit protein mS25 (28S ribosomal protein S25, mitochondrial) (MRP-S25) (S25mt)	Mrps25 Rpms25
string_818		Q9D2R8	Small ribosomal subunit protein mS33 (28S ribosomal protein S33, mitochondrial) (MRP-S33) (S33mt) (Ganglioside-induced differentiation-associated-protein 3)	Mrps33 Gdap3
string_818		Q9D7N3	Small ribosomal subunit protein uS9m (28S ribosomal protein S9, mitochondrial) (MRP-S9) (S9mt)	Mrps9
string_818		Q9DC71	Small ribosomal subunit protein uS15m (28S ribosomal protein S15, mitochondrial) (MRP-S15) (S15mt)	Mrps15 Rpms15
string_818		Q9DCA2	Small ribosomal subunit protein uS11m (28S ribosomal protein S11, mitochondrial) (MRP-S11) (S11mt)	Mrps11
string_818		Q9ER88	Small ribosomal subunit protein mS29 (EC 3.6.5.-) (28S ribosomal protein S29, mitochondrial) (MRP-S29) (S29mt) (Death-associated protein 3) (DAP-3)	Dap3 Mrps29
string_818		Q9JIK9	Small ribosomal subunit protein mS34 (28S ribosomal protein S34, mitochondrial) (MRP-S34) (S34mt) (T-complex expressed gene 2 protein)	Mrps34 Tce2
string_819	Parvulin-associated pre-rRNP complex	O88796	Ribonuclease P protein subunit p30 (RNaseP protein p30) (RNase P subunit 2)	Rpp30 Rnasep2
string_819	Parvulin-associated pre-rRNP complex	Q80UU2	Ribonuclease P protein subunit p38 (RNaseP protein p38)	Rpp38
string_819	Parvulin-associated pre-rRNP complex	Q8K205	Processing of 1, ribonuclease P/MRP family, (S. cerevisiae) (Processing of precursor 1, ribonuclease P/MRP family, (S. cerevisiae))	Pop1
string_819	Parvulin-associated pre-rRNP complex	Q8R040	Ribonuclease P protein subunit p21 (RNaseP protein p21) (Ribonucleoprotein V)	Rpp21 Cat60
string_819	Parvulin-associated pre-rRNP complex	Q8R1F9	Ribonuclease P protein subunit p40 (RNaseP protein p40)	Rpp40
string_819	Parvulin-associated pre-rRNP complex	Q91WE3	Ribonuclease P protein subunit p25 (RNase P protein subunit p25)	Rpp25
string_819	Parvulin-associated pre-rRNP complex	Q9CR08	Ribonuclease P protein subunit p29	Pop4 Rpp29
string_819	Parvulin-associated pre-rRNP complex	Q9DB28	Ribonuclease P/MRP protein subunit POP5	Pop5
string_819	Parvulin-associated pre-rRNP complex	P62754	Small ribosomal subunit protein eS6 (40S ribosomal protein S6) (Phosphoprotein NP33)	Rps6
string_819	Parvulin-associated pre-rRNP complex	Q9D6Z1	Nucleolar protein 56 (Nucleolar protein 5A)	Nop56 Nol5a
string_819	Parvulin-associated pre-rRNP complex	Q9DCH2	Ribonuclease P protein subunit p20 (RNaseP protein p20)	Pop7 Rpp20
string_820	EB1-APC-mDia1 complex	O08808	Protein diaphanous homolog 1 (Diaphanous-related formin-1) (DRF1) (p140mDIA) (mDIA1)	Diaph1 Diap1
string_820	EB1-APC-mDia1 complex	Q9QUI0	Transforming protein RhoA (EC 3.6.5.2)	Rhoa Arha Arha2
string_820	EB1-APC-mDia1 complex	Q9Z207	Protein diaphanous homolog 3 (Diaphanous-related formin-3) (DRF3) (p134mDIA2) (mDIA2)	Diaph3 Diap3
string_821		Q80T41	Gamma-aminobutyric acid type B receptor subunit 2 (GABA-B receptor 2) (GABA-B-R2) (GABA-BR2) (GABABR2) (Gb2) (G-protein coupled receptor 51)	Gabbr2 Gm425 Gpr51
string_821		Q9WV18	Gamma-aminobutyric acid type B receptor subunit 1 (GABA-B receptor 1) (GABA-B-R1) (GABA-BR1) (GABABR1) (Gb1)	Gabbr1
string_822	Ksr1-PP2A holoenzyme complex (Ppp2r1a, Ppp2r2b, Ppp2ca), PDGF stimulated	P62715	Serine/threonine-protein phosphatase 2A catalytic subunit beta isoform (PP2A-beta) (EC 3.1.3.16)	Ppp2cb
string_822	Ksr1-PP2A holoenzyme complex (Ppp2r1a, Ppp2r2b, Ppp2ca), PDGF stimulated	P63330	Serine/threonine-protein phosphatase 2A catalytic subunit alpha isoform (PP2A-alpha) (EC 3.1.3.16)	Ppp2ca
string_822	Ksr1-PP2A holoenzyme complex (Ppp2r1a, Ppp2r2b, Ppp2ca), PDGF stimulated	Q6ZWR4	Serine/threonine-protein phosphatase 2A 55 kDa regulatory subunit B beta isoform (PP2A subunit B isoform B55-beta) (PP2A subunit B isoform PR55-beta) (PP2A subunit B isoform R2-beta) (PP2A subunit B isoform beta)	Ppp2r2b
string_822	Ksr1-PP2A holoenzyme complex (Ppp2r1a, Ppp2r2b, Ppp2ca), PDGF stimulated	Q76MZ3	Serine/threonine-protein phosphatase 2A 65 kDa regulatory subunit A alpha isoform (PP2Aa) (PP2A subunit A isoform PR65-alpha) (PP2A subunit A isoform R1-alpha)	Ppp2r1a
string_822	Ksr1-PP2A holoenzyme complex (Ppp2r1a, Ppp2r2b, Ppp2ca), PDGF stimulated	Q7TNP2	Serine/threonine-protein phosphatase 2A 65 kDa regulatory subunit A beta isoform (PP2A subunit A isoform PR65-beta) (PP2A subunit A isoform R1-beta)	Ppp2r1b
string_823		P51660	Peroxisomal multifunctional enzyme type 2 (MFE-2) (17-beta-hydroxysteroid dehydrogenase 4) (17-beta-HSD 4) (D-bifunctional protein) (DBP) (Multifunctional protein 2) (MFP-2) [Cleaved into: (3R)-hydroxyacyl-CoA dehydrogenase (EC 1.1.1.n12); Enoyl-CoA hydratase 2 (EC 4.2.1.107) (EC 4.2.1.119) (3-alpha,7-alpha,12-alpha-trihydroxy-5-beta-cholest-24-enoyl-CoA hydratase)]	#VALUE!
string_823		P54869	Hydroxymethylglutaryl-CoA synthase, mitochondrial (HMG-CoA synthase) (EC 2.3.3.10) (3-hydroxy-3-methylglutaryl coenzyme A synthase)	Hmgcs2
string_823		Q07417	Short-chain specific acyl-CoA dehydrogenase, mitochondrial (SCAD) (EC 1.3.8.1) (Butyryl-CoA dehydrogenase)	Acads
string_823		Q61425	Hydroxyacyl-coenzyme A dehydrogenase, mitochondrial (HCDH) (EC 1.1.1.35) (Medium and short-chain L-3-hydroxyacyl-coenzyme A dehydrogenase) (Short-chain 3-hydroxyacyl-CoA dehydrogenase)	Hadh Hadhsc Mschad Schad
string_823		Q8BMS1	Trifunctional enzyme subunit alpha, mitochondrial (Monolysocardiolipin acyltransferase) (MLCL AT) (EC 2.3.1.-) (TP-alpha) [Includes: Long-chain enoyl-CoA hydratase (EC 4.2.1.17); Long chain 3-hydroxyacyl-CoA dehydrogenase (EC 1.1.1.211)]	Hadha
string_823		Q8JZK9	Hydroxymethylglutaryl-CoA synthase, cytoplasmic (HMG-CoA synthase) (EC 2.3.3.10) (3-hydroxy-3-methylglutaryl coenzyme A synthase)	Hmgcs1
string_823		Q921H8	3-ketoacyl-CoA thiolase A, peroxisomal (EC 2.3.1.16) (Acetyl-CoA C-myristoyltransferase) (EC 2.3.1.155) (Acetyl-CoA acyltransferase A) (EC 2.3.1.9) (Beta-ketothiolase A) (Peroxisomal 3-oxoacyl-CoA thiolase A)	Acaa1a Acaa1
