## Supplementary Tables for "Quantitative interactome mapping of skeletal muscle insulin resistance": S2 - Complex Centric Analysis.xlsx (part 3 of 3)

### Sheet: Complex IDs (continued)
complex_id	complex_name	protein_id	Protein Name	Gene
string_823		Q9DBL1	Short/branched chain specific acyl-CoA dehydrogenase, mitochondrial (SBCAD) (EC 1.3.8.5) (2-methyl branched chain acyl-CoA dehydrogenase) (2-MEBCAD) (2-methylbutyryl-coenzyme A dehydrogenase) (2-methylbutyryl-CoA dehydrogenase)	Acadsb
string_823		Q9DBM2	Peroxisomal bifunctional enzyme (PBE) (PBFE) (L-peroxisomal bifunctional enzyme) (L-PBE) (Multifunctional enzyme 1) (MFE1) (Multifunctional protein 1) (MFP-1) [Includes: Enoyl-CoA hydratase/3,2-trans-enoyl-CoA isomerase (EC 4.2.1.17) (EC 5.3.3.8); 3-hydroxyacyl-CoA dehydrogenase (EC 1.1.1.35)]	#VALUE!
string_823		Q9R0H0	Peroxisomal acyl-coenzyme A oxidase 1 (AOX) (EC 1.3.3.6) (Palmitoyl-CoA oxidase) (Peroxisomal fatty acyl-CoA oxidase) (Straight-chain acyl-CoA oxidase) [Cleaved into: Peroxisomal acyl-CoA oxidase 1, A chain; Peroxisomal acyl-CoA oxidase 1, B chain; Peroxisomal acyl-CoA oxidase 1, C chain]	#VALUE!
string_823		P32020	Sterol carrier protein 2 (SCP-2) (Acetyl-CoA C-myristoyltransferase) (EC 2.3.1.155) (Non-specific lipid-transfer protein) (NSL-TP) (Propanoyl-CoA C-acyltransferase) (EC 2.3.1.176) (SCP-2/3-oxoacyl-CoA thiolase) (SCP-2/thiolase) (EC 2.3.1.16) (SCP-chi) (Sterol carrier protein X) (SCP-X)	#VALUE!
string_823		P52825	Carnitine O-palmitoyltransferase 2, mitochondrial (EC 2.3.1.21) (Carnitine palmitoyltransferase II) (CPT II)	Cpt2 Cpt-2
string_823		Q8BH95	Enoyl-CoA hydratase, mitochondrial (mECH) (mECH1) (EC 4.2.1.17) (EC 5.3.3.8) (Enoyl-CoA hydratase 1) (ECHS1) (Short-chain enoyl-CoA hydratase) (SCEH)	Echs1
string_823		Q8VCH0	3-ketoacyl-CoA thiolase B, peroxisomal (EC 2.3.1.155) (EC 2.3.1.16) (EC 2.3.1.9) (Acetyl-CoA acyltransferase B) (Beta-ketothiolase B) (Peroxisomal 3-oxoacyl-CoA thiolase B)	Acaa1b Acaa1
string_823		Q99JY0	Trifunctional enzyme subunit beta, mitochondrial (TP-beta) [Includes: 3-ketoacyl-CoA thiolase (EC 2.3.1.155) (EC 2.3.1.16) (Acetyl-CoA acyltransferase) (Beta-ketothiolase)]	Hadhb
string_824	Smad4-Smad2-Smad3 complex	A2A8R0	Zinc finger FYVE domain-containing protein	Zfyve9
string_824	Smad4-Smad2-Smad3 complex	O88621	Forkhead box protein H1 (Forkhead activin signal transducer 1) (Fast-1) (Forkhead activin signal transducer 2) (Fast-2)	Foxh1 Fast1 Fast2
string_824	Smad4-Smad2-Smad3 complex	P05627	Transcription factor Jun (AH119) (Activator protein 1) (AP1) (Proto-oncogene c-Jun) (Transcription factor AP-1 subunit Jun) (V-jun avian sarcoma virus 17 oncogene homolog) (Jun A)	Jun
string_824	Smad4-Smad2-Smad3 complex	P31750	RAC-alpha serine/threonine-protein kinase (EC 2.7.11.1) (AKT1 kinase) (Protein kinase B) (PKB) (Protein kinase B alpha) (PKB alpha) (Proto-oncogene c-Akt) (RAC-PK-alpha) (Thymoma viral proto-oncogene)	Akt1 Akt Rac
string_824	Smad4-Smad2-Smad3 complex	P45481	Histone lysine acetyltransferase CREBBP (EC 2.3.1.48) (Protein lactyltransferas CREBBP) (EC 2.3.1.-) (Protein-lysine acetyltransferase CREBBP) (EC 2.3.1.-)	Crebbp Cbp
string_824	Smad4-Smad2-Smad3 complex	P97471	Mothers against decapentaplegic homolog 4 (MAD homolog 4) (Mothers against DPP homolog 4) (Deletion target in pancreatic carcinoma 4 homolog) (SMAD family member 4) (SMAD 4) (Smad4)	Smad4 Dpc4 Madh4
string_824	Smad4-Smad2-Smad3 complex	Q02085	Zinc finger protein SNAI1 (Protein snail homolog 1) (Protein sna)	Snai1 Sna
string_824	Smad4-Smad2-Smad3 complex	Q02248	Catenin beta-1 (Beta-catenin)	Ctnnb1 Catnb
string_824	Smad4-Smad2-Smad3 complex	Q60665	Ski-like protein (Ski-related oncogene) (Ski-related protein)	Skil Skir Sno
string_824	Smad4-Smad2-Smad3 complex	Q61271	Activin receptor type-1B (EC 2.7.11.30) (Activin receptor type IB) (ACTR-IB) (Activin receptor-like kinase 4) (ALK-4) (Serine/threonine-protein kinase receptor R2) (SKR2)	Acvr1b Alk4
string_824	Smad4-Smad2-Smad3 complex	Q61502	Transcription factor E2F5 (E2F-5)	E2f5
string_824	Smad4-Smad2-Smad3 complex	Q62312	TGF-beta receptor type-2 (TGFR-2) (EC 2.7.11.30) (TGF-beta type II receptor) (Transforming growth factor-beta receptor type II) (TGF-beta receptor type II) (TbetaR-II)	Tgfbr2
string_824	Smad4-Smad2-Smad3 complex	Q62432	Mothers against decapentaplegic homolog 2 (MAD homolog 2) (Mothers against DPP homolog 2) (Mad-related protein 2) (mMad2) (SMAD family member 2) (SMAD 2) (Smad2)	Smad2 Madh2 Madr2
string_824	Smad4-Smad2-Smad3 complex	Q64729	TGF-beta receptor type-1 (TGFR-1) (EC 2.7.11.30) (ESK2) (Transforming growth factor-beta receptor type I) (TGF-beta receptor type I) (TbetaR-I)	Tgfbr1
string_824	Smad4-Smad2-Smad3 complex	Q8BUN5	Mothers against decapentaplegic homolog 3 (MAD homolog 3) (Mad3) (Mothers against DPP homolog 3) (mMad3) (SMAD family member 3) (SMAD 3) (Smad3)	Smad3 Madh3
string_824	Smad4-Smad2-Smad3 complex	Q8CFI0	E3 ubiquitin-protein ligase NEDD4-like (EC 2.3.2.26) (EC 2.3.2.36) (HECT-type E3 ubiquitin transferase NED4L) (NEDD4.2) (Nedd4-2)	Nedd4l Kiaa0439 Nedd4b
string_824	Smad4-Smad2-Smad3 complex	Q8R0K9	Transcription factor E2F4 (E2F-4)	E2f4
string_824	Smad4-Smad2-Smad3 complex	Q99PP7	E3 ubiquitin-protein ligase TRIM33 (EC 2.3.2.27) (Ectodermin homolog) (RING-type E3 ubiquitin transferase TRIM33) (Transcription intermediary factor 1-gamma) (TIF1-gamma) (Tripartite motif-containing protein 33)	Trim33 Kiaa1113
string_824	Smad4-Smad2-Smad3 complex	Q9WVH4	Forkhead box protein O3	Foxo3 Fkhr2 Foxo3a
string_824	Smad4-Smad2-Smad3 complex	A2A5Z6	E3 ubiquitin-protein ligase SMURF2 (EC 2.3.2.26) (HECT-type E3 ubiquitin transferase SMURF2) (SMAD ubiquitination regulatory factor 2) (SMAD-specific E3 ubiquitin-protein ligase 2)	Smurf2
string_824	Smad4-Smad2-Smad3 complex	P02340	Cellular tumor antigen p53 (Tumor suppressor p53)	Tp53 P53 Trp53
string_824	Smad4-Smad2-Smad3 complex	P46938	Transcriptional coactivator YAP1 (Yes-associated protein 1) (Protein yorkie homolog) (Yes-associated protein YAP65 homolog)	Yap1 Yap Yap65
string_824	Smad4-Smad2-Smad3 complex	P70284	Homeobox protein TGIF1 (5'-TG-3'-interacting factor 1)	Tgif1 Tgif
string_824	Smad4-Smad2-Smad3 complex	Q63844	Mitogen-activated protein kinase 3 (MAP kinase 3) (MAPK 3) (EC 2.7.11.24) (ERT2) (Extracellular signal-regulated kinase 1) (ERK-1) (Insulin-stimulated MAP2 kinase) (MAP kinase isoform p44) (p44-MAPK) (MNK1) (Microtubule-associated protein 2 kinase) (p44-ERK1)	#VALUE!
string_824	Smad4-Smad2-Smad3 complex	P27782	Lymphoid enhancer-binding factor 1 (LEF-1)	Lef1
string_824	Smad4-Smad2-Smad3 complex	P70340	Mothers against decapentaplegic homolog 1 (MAD homolog 1) (Mothers against DPP homolog 1) (Dwarfin-A) (Dwf-A) (Mothers-against-DPP-related 1) (Mad-related protein 1) (mMad1) (SMAD family member 1) (SMAD 1) (Smad1)	Smad1 Madh1 Madr1
string_824	Smad4-Smad2-Smad3 complex	P97454	Mothers against decapentaplegic homolog 5 (MAD homolog 5) (Mothers against DPP homolog 5) (Dwarfin-C) (Dwf-C) (SMAD family member 5) (SMAD 5) (Smad5) (mSmad5)	Smad5 Madh5 Msmad5
string_824	Smad4-Smad2-Smad3 complex	Q60698	Ski oncogene (Proto-oncogene c-Ski)	Ski
string_824	Smad4-Smad2-Smad3 complex	Q9JIW5	Mothers against decapentaplegic homolog 9 (MAD homolog 9) (Mothers against DPP homolog 9) (SMAD family member 9) (SMAD 9) (Smad9) (Smad8)	Smad9 Madh8 Madh9 Smad8
string_825		C0HK79	Adipocyte-related X-chromosome expressed sequence 1	Arxes1
string_825		Q6ZWQ7	Signal peptidase complex subunit 3 (Microsomal signal peptidase 22/23 kDa subunit) (SPC22/23) (SPase 22/23 kDa subunit)	Spcs3
string_825		Q9CYN2	Signal peptidase complex subunit 2 (Microsomal signal peptidase 25 kDa subunit) (SPase 25 kDa subunit)	Spcs2 Spc25
string_825		Q9D8V7	Signal peptidase complex catalytic subunit SEC11C (EC 3.4.21.89) (Microsomal signal peptidase 21 kDa subunit) (SPase 21 kDa subunit) (SEC11 homolog C) (SEC11-like protein 3) (SPC21)	Sec11c Sec11l3 Spc21
string_825		Q9D958	Signal peptidase complex subunit 1 (Microsomal signal peptidase 12 kDa subunit) (SPase 12 kDa subunit)	Spcs1 Spc12
string_825		Q9R0P6	Signal peptidase complex catalytic subunit SEC11A (EC 3.4.21.89) (Endopeptidase SP18) (Microsomal signal peptidase 18 kDa subunit) (SPase 18 kDa subunit) (SEC11 homolog A) (SEC11-like protein 1) (SPC18) (Sid 2895)	Sec11a Sec11l1 Sid2895 Spc18
string_826	Adcy5-Akap5-Pde4c-Pkd2-Prkar2a complex	P51830	Adenylate cyclase type 9 (EC 4.6.1.1) (ATP pyrophosphate-lyase 9) (Adenylate cyclase type IX) (Adenylyl cyclase 9) (AC9) (Adenylyl cyclase type 10) (ACTP10)	Adcy9
string_826	Adcy5-Akap5-Pde4c-Pkd2-Prkar2a complex	P84309	Adenylate cyclase type 5 (EC 4.6.1.1) (ATP pyrophosphate-lyase 5) (Adenylate cyclase type V) (Adenylyl cyclase 5)	Adcy5
string_826	Adcy5-Akap5-Pde4c-Pkd2-Prkar2a complex	Q61616	D(1A) dopamine receptor (Dopamine D1 receptor)	Drd1 Drd1a Gpcr15
string_826	Adcy5-Akap5-Pde4c-Pkd2-Prkar2a complex	Q8BLD9	D(1B) dopamine receptor (D(5) dopamine receptor) (Dopamine D5 receptor)	Drd5
string_826	Adcy5-Akap5-Pde4c-Pkd2-Prkar2a complex	Q8CGK7	Guanine nucleotide-binding protein G(olf) subunit alpha (EC 3.6.5.-) (Adenylate cyclase-stimulating G alpha protein, olfactory type)	Gnal
string_826	Adcy5-Akap5-Pde4c-Pkd2-Prkar2a complex	Q8VHH7	Adenylate cyclase type 3 (EC 4.6.1.1) (ATP pyrophosphate-lyase 3) (Adenylate cyclase type III) (AC-III) (Adenylate cyclase, olfactive type) (Adenylyl cyclase 3) (AC3)	Adcy3
string_826	Adcy5-Akap5-Pde4c-Pkd2-Prkar2a complex	Q9JMF3	Guanine nucleotide-binding protein G(I)/G(S)/G(O) subunit gamma-13	Gng13
string_827		Q3ULF4	Mitochondrial inner membrane m-AAA protease component paraplegin (EC 3.4.24.-) (EC 3.6.-.-) (Paraplegin) (Spastic paraplegia 7 protein)	Spg7
string_827		Q8JZQ2	Mitochondrial inner membrane m-AAA protease component AFG3L2 (EC 3.4.24.-) (EC 3.6.-.-) (AFG3-like protein 2)	Afg3l2
string_827		Q99KR7	Peptidyl-prolyl cis-trans isomerase F, mitochondrial (PPIase F) (EC 5.2.1.8) (Cyclophilin D) (CyP-D) (CypD) (Cyclophilin F) (Rotamase F)	Ppif
string_828		E9Q4Y4	Centrosomal protein 192	Cep192
string_828		Q60988	SCL-interrupting locus protein homolog	Stil Sil
string_828		Q64702	Serine/threonine-protein kinase PLK4 (EC 2.7.11.21) (Polo-like kinase 4) (PLK-4) (Serine/threonine-protein kinase 18) (Serine/threonine-protein kinase Sak)	Plk4 Sak Stk18
string_828		Q80UK7	Spindle assembly abnormal protein 6 homolog (Spindle assembly defective protein 6) (SAS-6)	Sass6 Sas6
string_829		P09174	Retinal rod rhodopsin-sensitive cGMP 3',5'-cyclic phosphodiesterase subunit gamma (GMP-PDE gamma) (EC 3.1.4.35)	Pde6g Pdeg
string_829		P20612	Guanine nucleotide-binding protein G(t) subunit alpha-1 (Transducin alpha-1 chain)	Gnat1 Gnat-1
string_829		P27664	Rod cGMP-specific 3',5'-cyclic phosphodiesterase subunit alpha (GMP-PDE alpha) (EC 3.1.4.35)	Pde6a Mpa Pdea
string_830	Duoxa1-Lmna complex	P14733	Lamin-B1	Lmnb1
string_830	Duoxa1-Lmna complex	P21619	Lamin-B2	Lmnb2
string_830	Duoxa1-Lmna complex	P48678	Prelamin-A/C [Cleaved into: Lamin-A/C]	Lmna Lmn1
string_830	Duoxa1-Lmna complex	Q3U9G9	Delta(14)-sterol reductase LBR (Delta-14-SR) (EC 1.3.1.70) (3-beta-hydroxysterol Delta (14)-reductase) (C-14 sterol reductase) (C14SR) (Integral nuclear envelope inner membrane protein) (Lamin-B receptor) (Sterol C14-reductase)	Lbr
string_831	Grb2-Gab2-cRET-Shc-P85PI3K-Shp2 complex	P01132	Pro-epidermal growth factor (EGF) [Cleaved into: Epidermal growth factor]	Egf
string_831	Grb2-Gab2-cRET-Shc-P85PI3K-Shp2 complex	P05480	Proto-oncogene tyrosine-protein kinase Src (EC 2.7.10.2) (Proto-oncogene c-Src) (pp60c-src) (p60-Src)	Src
string_831	Grb2-Gab2-cRET-Shc-P85PI3K-Shp2 complex	P05622	Platelet-derived growth factor receptor beta (PDGF-R-beta) (PDGFR-beta) (EC 2.7.10.1) (Beta platelet-derived growth factor receptor) (Beta-type platelet-derived growth factor receptor) (CD140 antigen-like family member B) (Platelet-derived growth factor receptor 1) (PDGFR-1) (CD antigen CD140b)	#VALUE!
string_831	Grb2-Gab2-cRET-Shc-P85PI3K-Shp2 complex	P20033	Platelet-derived growth factor subunit A (PDGF subunit A) (PDGF-1) (Platelet-derived growth factor A chain) (Platelet-derived growth factor alpha polypeptide)	Pdgfa
string_831	Grb2-Gab2-cRET-Shc-P85PI3K-Shp2 complex	P26450	Phosphatidylinositol 3-kinase regulatory subunit alpha (PI3-kinase regulatory subunit alpha) (PI3K regulatory subunit alpha) (PtdIns-3-kinase regulatory subunit alpha) (Phosphatidylinositol 3-kinase 85 kDa regulatory subunit alpha) (PI3-kinase subunit p85-alpha) (PtdIns-3-kinase regulatory subunit p85-alpha)	#VALUE!
string_831	Grb2-Gab2-cRET-Shc-P85PI3K-Shp2 complex	P31240	Platelet-derived growth factor subunit B (PDGF subunit B) (PDGF-2) (Platelet-derived growth factor B chain) (Platelet-derived growth factor beta polypeptide) (Proto-oncogene c-Sis)	Pdgfb Sis
string_831	Grb2-Gab2-cRET-Shc-P85PI3K-Shp2 complex	P35235	Tyrosine-protein phosphatase non-receptor type 11 (EC 3.1.3.48) (Protein-tyrosine phosphatase SYP) (SH-PTP2) (SHP-2) (Shp2)	Ptpn11
string_831	Grb2-Gab2-cRET-Shc-P85PI3K-Shp2 complex	P35918	Vascular endothelial growth factor receptor 2 (VEGFR-2) (EC 2.7.10.1) (Fetal liver kinase 1) (FLK-1) (Kinase NYK) (Protein-tyrosine kinase receptor flk-1) (CD antigen CD309)	Kdr Flk-1 Flk1
string_831	Grb2-Gab2-cRET-Shc-P85PI3K-Shp2 complex	Q01279	Epidermal growth factor receptor (EC 2.7.10.1)	Egfr
string_831	Grb2-Gab2-cRET-Shc-P85PI3K-Shp2 complex	Q60631	Growth factor receptor-bound protein 2 (Adapter protein GRB2) (SH2/SH3 adapter GRB2)	Grb2
string_831	Grb2-Gab2-cRET-Shc-P85PI3K-Shp2 complex	Q62077	1-phosphatidylinositol 4,5-bisphosphate phosphodiesterase gamma-1 (EC 3.1.4.11) (Phosphoinositide phospholipase C-gamma-1) (Phospholipase C-gamma-1) (PLC-gamma-1)	Plcg1 Plcg-1
string_831	Grb2-Gab2-cRET-Shc-P85PI3K-Shp2 complex	Q8CI19	Platelet-derived growth factor C (PDGF-C) (Fallotein) (Spinal cord-derived growth factor) (SCDGF) (VEGF-E) [Cleaved into: Platelet-derived growth factor C, latent form (PDGFC latent form); Platelet-derived growth factor C, receptor-binding form (PDGFC receptor-binding form)]	#VALUE!
string_831	Grb2-Gab2-cRET-Shc-P85PI3K-Shp2 complex	Q925I7	Platelet-derived growth factor D (PDGF-D) (Spinal cord-derived growth factor B) (SCDGF-B) [Cleaved into: Platelet-derived growth factor D, latent form (PDGFD latent form); Platelet-derived growth factor D, receptor-binding form (PDGFD receptor-binding form)]	#VALUE!
string_832	Agtr1a-Jak2 complex	A3KGF7	1-phosphatidylinositol 4,5-bisphosphate phosphodiesterase beta-2 (EC 3.1.4.11) (Phosphoinositide phospholipase C-beta-2) (Phospholipase C-beta-2) (PLC-beta-2)	Plcb2
string_832	Agtr1a-Jak2 complex	O08849	Regulator of G-protein signaling 2 (RGS2)	Rgs2
string_832	Agtr1a-Jak2 complex	P21279	Guanine nucleotide-binding protein G(q) subunit alpha (EC 3.6.5.-) (Guanine nucleotide-binding protein alpha-q)	Gnaq
string_832	Agtr1a-Jak2 complex	P29754	Type-1 angiotensin II receptor A (Angiotensin II type-1 receptor A) (AT1 receptor A)	Agtr1a Agtr1
string_832	Agtr1a-Jak2 complex	P34968	5-hydroxytryptamine receptor 2C (5-HT-2C) (5-HT2C) (5-HTR2C) (5-hydroxytryptamine receptor 1C) (5-HT-1C) (5-HT1C) (Serotonin receptor 2C)	Htr2c 5ht1c Htr1c
string_832	Agtr1a-Jak2 complex	P35363	5-hydroxytryptamine receptor 2A (5-HT-2) (5-HT-2A) (Serotonin receptor 2A)	Htr2a Htr2
string_832	Agtr1a-Jak2 complex	P49650	P2Y purinoceptor 1 (P2Y1) (ADP receptor) (Purinergic receptor)	P2ry1
string_832	Agtr1a-Jak2 complex	P51432	1-phosphatidylinositol 4,5-bisphosphate phosphodiesterase beta-3 (EC 3.1.4.11) (Phosphoinositide phospholipase C-beta-3) (Phospholipase C-beta-3) (PLC-beta-3)	Plcb3
string_832	Agtr1a-Jak2 complex	P52592	Sphingosine 1-phosphate receptor 2 (S1P receptor 2) (S1P2) (Endothelial differentiation G-protein coupled receptor 5) (Lysophospholipid receptor B2) (Sphingosine 1-phosphate receptor Edg-5) (S1P receptor Edg-5)	S1pr2 Edg5 Gpcr13 Lpb2
string_832	Agtr1a-Jak2 complex	P56481	Gastrin/cholecystokinin type B receptor (CCK-B receptor) (CCK-BR) (Cholecystokinin-2 receptor) (CCK2-R)	Cckbr
string_832	Agtr1a-Jak2 complex	P61793	Lysophosphatidic acid receptor 1 (LPA receptor 1) (LPA-1) (Lysophosphatidic acid receptor Edg-2) (Rec1.3) (VZG-1)	Lpar1 Edg2 Gpcr26 Lpa1 Vzg1
string_832	Agtr1a-Jak2 complex	P62874	Guanine nucleotide-binding protein G(I)/G(S)/G(T) subunit beta-1 (Transducin beta chain 1)	Gnb1
string_832	Agtr1a-Jak2 complex	P70174	Histamine H1 receptor (H1R) (HH1R)	Hrh1 Bphs
string_832	Agtr1a-Jak2 complex	P97926	Oxytocin receptor (OT-R)	Oxtr
string_832	Agtr1a-Jak2 complex	Q02152	5-hydroxytryptamine receptor 2B (5-HT-2B) (5-HT2B) (5-HT-2F) (NP75 protein) (Serotonin receptor 2B)	Htr2b
string_832	Agtr1a-Jak2 complex	Q149R9	Lysophosphatidic acid receptor 5 (LPA receptor 5) (LPA-5) (G-protein coupled receptor 92)	Lpar5 Gm1072 Gpr92
string_832	Agtr1a-Jak2 complex	Q3TIR3	Chaperone Ric-8A (Synembryn-A)	Ric8a Ric8
string_832	Agtr1a-Jak2 complex	Q3UVX5	Metabotropic glutamate receptor 5 (mGluR5)	Grm5 Gprc1e Mglur5
string_832	Agtr1a-Jak2 complex	Q76JU9	Free fatty acid receptor 1 (G-protein coupled receptor 40)	Ffar1 Gpr40
string_832	Agtr1a-Jak2 complex	Q8R4H2	Rho guanine nucleotide exchange factor 12 (Leukemia-associated RhoGEF)	Arhgef12 Kiaa0382 Larg
string_832	Agtr1a-Jak2 complex	Q99MK8	Beta-adrenergic receptor kinase 1 (Beta-ARK-1) (EC 2.7.11.15) (G-protein-coupled receptor kinase 2)	Grk2 Adrbk1
string_832	Agtr1a-Jak2 complex	Q9EQ31	Lysophosphatidic acid receptor 3 (LPA receptor 3) (LPA-3) (Lysophosphatidic acid receptor Edg-7)	Lpar3 Edg7 Lpa3
string_832	Agtr1a-Jak2 complex	Q9ERZ3	Muscarinic acetylcholine receptor M3 (Mm3 mAChR)	Chrm3 Chrm-3
string_832	Agtr1a-Jak2 complex	Q9JL06	Lysophosphatidic acid receptor 2 (LPA receptor 2) (LPA-2) (Lysophosphatidic acid receptor Edg-4)	Lpar2 Edg4 Lpa2
string_832	Agtr1a-Jak2 complex	Q9Z0U9	Sphingosine 1-phosphate receptor 3 (S1P receptor 3) (S1P3) (Endothelial differentiation G-protein coupled receptor 3) (Lysophospholipid receptor B3) (Sphingosine 1-phosphate receptor Edg-3) (S1P receptor Edg-3)	S1pr3 Edg3 Lpb3
string_832	Agtr1a-Jak2 complex	Q9Z1B3	1-phosphatidylinositol 4,5-bisphosphate phosphodiesterase beta-1 (EC 3.1.4.11) (PLC-154) (Phosphoinositide phospholipase C-beta-1) (Phospholipase C-beta-1) (PLC-beta-1)	Plcb1 Plcb
string_833		Q61753	D-3-phosphoglycerate dehydrogenase (3-PGDH) (EC 1.1.1.95) (A10)	Phgdh
string_833		Q99K85	Phosphoserine aminotransferase (PSAT) (EC 2.6.1.52) (Endometrial progesterone-induced protein) (EPIP) (Phosphohydroxythreonine aminotransferase)	Psat1 Psa Psat
string_833		Q99LS3	Phosphoserine phosphatase (PSP) (PSPase) (EC 3.1.3.3) (O-phosphoserine phosphohydrolase)	Psph
string_834	S100A10-annexin 2 complex	E9Q616	AHNAK nucleoprotein	Ahnak
string_834	S100A10-annexin 2 complex	P07091	Protein S100-A4 (Metastasin) (Metastatic cell protein) (PEL98) (Placental calcium-binding protein) (Protein 18A2) (Protein Mts1) (S100 calcium-binding protein A4)	S100a4 Capl Mts1
string_834	S100A10-annexin 2 complex	P07356	Annexin A2 (Annexin II) (Annexin-2) (Calpactin I heavy chain) (Calpactin-1 heavy chain) (Chromobindin-8) (Lipocortin II) (Placental anticoagulant protein IV) (PAP-IV) (Protein I) (p36)	Anxa2 Anx2 Cal1h
string_834	S100A10-annexin 2 complex	P08207	Protein S100-A10 (Calpactin I light chain) (Calpactin-1 light chain) (Cellular ligand of annexin II) (S100 calcium-binding protein A10) (p10 protein) (p11)	S100a10 Cal1l
string_834	S100A10-annexin 2 complex	P10107	Annexin A1 (Annexin I) (Annexin-1) (Calpactin II) (Calpactin-2) (Chromobindin-9) (Lipocortin I) (Phospholipase A2 inhibitory protein) (p35) [Cleaved into: Annexin Ac2-26]	Anxa1 Anx1 Lpc-1 Lpc1
string_834	S100A10-annexin 2 complex	P11214	Tissue-type plasminogen activator (t-PA) (t-plasminogen activator) (tPA) (EC 3.4.21.68) [Cleaved into: Tissue-type plasminogen activator chain A; Tissue-type plasminogen activator chain B]	Plat
string_834	S100A10-annexin 2 complex	P20918	Plasminogen (EC 3.4.21.7) [Cleaved into: Plasmin heavy chain A; Activation peptide; Angiostatin; Plasmin heavy chain A, short form; Plasmin light chain B]	Plg
string_834	S100A10-annexin 2 complex	P50543	Protein S100-A11 (Calgizzarin) (Endothelial monocyte-activating polypeptide) (EMAP) (Protein S100-C) (S100 calcium-binding protein A11)	S100a11 S100c
string_834	S100A10-annexin 2 complex	O08790	Formyl peptide receptor-related sequence 1 (FMLP-related receptor I) (FMLP-R-I) (Formyl peptide receptor related sequence 1) (Formyl peptide receptor-like 1) (Lipoxin A4 receptor) (LXA4 receptor) (N-formyl peptide receptor 2) (N-formyl peptide receptor 3)	Fpr-s1 Fpr2 Fpr3 Fprl1 Lxa4r
string_834	S100A10-annexin 2 complex	O88536	Formyl peptide receptor 2 (Formylpeptide receptor-related sequence 2) (Lipoxin A4 receptor-like protein) (N-formylpeptide receptor-like 2)	Fpr2 Fpr-rs2
string_834	S100A10-annexin 2 complex	P33766	fMet-Leu-Phe receptor (fMLP receptor) (N-formyl peptide receptor) (FPR) (N-formylpeptide chemoattractant receptor)	Fpr1
string_834	S100A10-annexin 2 complex	L7N1X9	Demilune cell and parotid protein 1	Dcpp1
string_835		O70126	Aurora kinase B (EC 2.7.11.1) (Aurora 1) (Aurora- and IPL1-like midbody-associated protein 1) (Aurora/IPL1-related kinase 2) (ARK-2) (Aurora-related kinase 2) (STK-1) (Serine/threonine-protein kinase 12) (Serine/threonine-protein kinase 5) (Serine/threonine-protein kinase aurora-B)	#VALUE!
string_835		O70201	Baculoviral IAP repeat-containing protein 5 (Apoptosis inhibitor 4) (Apoptosis inhibitor survivin) (TIAP)	Birc5 Api4 Iap4
string_835		O88445	Aurora kinase C (EC 2.7.11.1) (Aurora 3) (Aurora/IPL1-related kinase 3) (ARK-3) (Aurora-related kinase 3) (Aurora/IPL1/Eg2 protein 1) (Serine/threonine-protein kinase 13) (Serine/threonine-protein kinase aurora-C)	Aurkc Aie1 Aik3 Airk3 Ark3 Stk13
string_835		P97477	Aurora kinase A (EC 2.7.11.1) (Aurora 2) (Aurora/IPL1-related kinase 1) (ARK-1) (Aurora-related kinase 1) (Ipl1- and aurora-related kinase 1) (Serine/threonine-protein kinase 15) (Serine/threonine-protein kinase 6) (Serine/threonine-protein kinase Ayk1) (Serine/threonine-protein kinase aurora-A)	#VALUE!
string_835		Q07832	Serine/threonine-protein kinase PLK1 (EC 2.7.11.21) (Polo-like kinase 1) (PLK-1) (Serine/threonine-protein kinase 13) (STPK13)	Plk1 Plk
string_835		Q8BHX3	Borealin (Cell division cycle-associated protein 8) (MESrg)	Cdca8
string_835		Q9WU62	Inner centromere protein	Incenp
string_836		O09126	Semaphorin-4D (M-Sema G) (Semaphorin-C-like 2) (Semaphorin-J) (Sema J) (CD antigen CD100)	Sema4d Semacl2 Semaj
string_836		P13379	T-cell surface glycoprotein CD5 (Lymphocyte antigen 1) (Ly-1) (Lyt-1) (CD antigen CD5)	Cd5 Ly-1
string_836		P21855	B-cell differentiation antigen CD72 (Lyb-2) (Lymphocyte antigen 32) (Ly-32) (CD antigen CD72)	Cd72 Ly-32 Ly32 Lyb-2
string_837		Q8CFV9	Riboflavin kinase (EC 2.7.1.26) (ATP:riboflavin 5'-phosphotransferase) (Flavokinase) (KOI-4)	Rfk
string_837		Q8R123	FAD synthase (EC 2.7.7.2) (FAD pyrophosphorylase) (FMN adenylyltransferase) (Flavin adenine dinucleotide synthase) [Includes: Molybdenum cofactor biosynthesis protein-like region; FAD synthase region]	Flad1
string_838	Multicomponent signaling complex, anti-CD40 stimulated (Birc2, Birc3, Cd40, Ikbkg, Map2k4, Map2k7, Map3k1, Traf2, Ube2n)	B7ZBY7	Ubiquitin-conjugating enzyme E2 variant 1	Ube2v1
string_838	Multicomponent signaling complex, anti-CD40 stimulated (Birc2, Birc3, Cd40, Ikbkg, Map2k4, Map2k7, Map3k1, Traf2, Ube2n)	E9PY39	Predicted gene 20431	Gm20431
string_838	Multicomponent signaling complex, anti-CD40 stimulated (Birc2, Birc3, Cd40, Ikbkg, Map2k4, Map2k7, Map3k1, Traf2, Ube2n)	O08863	Baculoviral IAP repeat-containing protein 3 (EC 2.3.2.27) (Cellular inhibitor of apoptosis 2) (C-IAP2) (Inhibitor of apoptosis protein 1) (mIAP1) (RING-type E3 ubiquitin transferase BIRC3)	Birc3
string_838	Multicomponent signaling complex, anti-CD40 stimulated (Birc2, Birc3, Cd40, Ikbkg, Map2k4, Map2k7, Map3k1, Traf2, Ube2n)	P61089	Ubiquitin-conjugating enzyme E2 N (EC 2.3.2.23) (Bendless-like ubiquitin-conjugating enzyme) (E2 ubiquitin-conjugating enzyme N) (Ubc13) (Ubiquitin carrier protein N) (Ubiquitin-protein ligase N)	Ube2n Blu
string_838	Multicomponent signaling complex, anti-CD40 stimulated (Birc2, Birc3, Cd40, Ikbkg, Map2k4, Map2k7, Map3k1, Traf2, Ube2n)	P62983	Ubiquitin-ribosomal protein eS31 fusion protein (Ubiquitin carboxyl extension protein 80) [Cleaved into: Ubiquitin; Small ribosomal subunit protein eS31 (40S ribosomal protein S27a)]	Rps27a Uba80 Ubcep1
string_838	Multicomponent signaling complex, anti-CD40 stimulated (Birc2, Birc3, Cd40, Ikbkg, Map2k4, Map2k7, Map3k1, Traf2, Ube2n)	P70196	TNF receptor-associated factor 6 (EC 2.3.2.27) (E3 ubiquitin-protein ligase TRAF6) (RING-type E3 ubiquitin transferase TRAF6)	Traf6
string_838	Multicomponent signaling complex, anti-CD40 stimulated (Birc2, Birc3, Cd40, Ikbkg, Map2k4, Map2k7, Map3k1, Traf2, Ube2n)	Q62073	Mitogen-activated protein kinase kinase kinase 7 (EC 2.7.11.25) (Transforming growth factor-beta-activated kinase 1) (TGF-beta-activated kinase 1)	Map3k7 Tak1
string_838	Multicomponent signaling complex, anti-CD40 stimulated (Birc2, Birc3, Cd40, Ikbkg, Map2k4, Map2k7, Map3k1, Traf2, Ube2n)	Q62210	Baculoviral IAP repeat-containing protein 2 (EC 2.3.2.27) (Cellular inhibitor of apoptosis 1) (C-IAP1) (Inhibitor of apoptosis protein 2) (mIAP2) (RING-type E3 ubiquitin transferase BIRC2)	Birc2
string_838	Multicomponent signaling complex, anti-CD40 stimulated (Birc2, Birc3, Cd40, Ikbkg, Map2k4, Map2k7, Map3k1, Traf2, Ube2n)	Q6PCN7	Helicase-like transcription factor (EC 2.3.2.27) (EC 3.6.4.-) (P113) (RING-type E3 ubiquitin transferase HLTF) (SWI/SNF-related matrix-associated actin-dependent regulator of chromatin subfamily A member 3) (Sucrose nonfermenting protein 2-like 3) (TNF-response element-binding protein)	#VALUE!
string_838	Multicomponent signaling complex, anti-CD40 stimulated (Birc2, Birc3, Cd40, Ikbkg, Map2k4, Map2k7, Map3k1, Traf2, Ube2n)	Q7TQI3	Ubiquitin thioesterase OTUB1 (EC 3.4.19.12) (Deubiquitinating enzyme OTUB1) (OTU domain-containing ubiquitin aldehyde-binding protein 1) (Otubain-1) (Ubiquitin-specific-processing protease OTUB1)	Otub1
string_838	Multicomponent signaling complex, anti-CD40 stimulated (Birc2, Birc3, Cd40, Ikbkg, Map2k4, Map2k7, Map3k1, Traf2, Ube2n)	Q80XJ2	E3 ubiquitin-protein ligase RNF168 (EC 2.3.2.27) (RING finger protein 168) (RING-type E3 ubiquitin transferase RNF168)	Rnf168
string_838	Multicomponent signaling complex, anti-CD40 stimulated (Birc2, Birc3, Cd40, Ikbkg, Map2k4, Map2k7, Map3k1, Traf2, Ube2n)	Q8VC56	E3 ubiquitin-protein ligase RNF8 (EC 2.3.2.27) (ActA-interacting protein 37) (AIP37) (LaXp180) (RING finger protein 8) (RING-type E3 ubiquitin transferase RNF8)	Rnf8
string_838	Multicomponent signaling complex, anti-CD40 stimulated (Birc2, Birc3, Cd40, Ikbkg, Map2k4, Map2k7, Map3k1, Traf2, Ube2n)	Q9D2M8	Ubiquitin-conjugating enzyme E2 variant 2 (Ubc-like protein MMS2)	Ube2v2 Mms2 Uev2
string_838	Multicomponent signaling complex, anti-CD40 stimulated (Birc2, Birc3, Cd40, Ikbkg, Map2k4, Map2k7, Map3k1, Traf2, Ube2n)	Q9QUK6	Toll-like receptor 4 (CD antigen CD284)	Tlr4 Lps
string_838	Multicomponent signaling complex, anti-CD40 stimulated (Birc2, Birc3, Cd40, Ikbkg, Map2k4, Map2k7, Map3k1, Traf2, Ube2n)	Q9WUD1	E3 ubiquitin-protein ligase CHIP (EC 2.3.2.27) (Carboxy terminus of Hsp70-interacting protein) (RING-type E3 ubiquitin transferase CHIP) (STIP1 homology and U box-containing protein 1)	Stub1 Chip
string_839	Casp8-Fadd-Ripk1-Ripk3 complex	O35613	Death domain-associated protein 6 (Daxx)	Daxx
string_839	Casp8-Fadd-Ripk1-Ripk3 complex	O89110	Caspase-8 (CASP-8) (EC 3.4.22.61) [Cleaved into: Caspase-8 subunit p18; Caspase-8 subunit p10]	Casp8
string_839	Casp8-Fadd-Ripk1-Ripk3 complex	P06804	Tumor necrosis factor (Cachectin) (TNF-alpha) (Tumor necrosis factor ligand superfamily member 2) (TNF-a) [Cleaved into: Tumor necrosis factor, membrane form (N-terminal fragment) (NTF); Intracellular domain 1 (ICD1); Intracellular domain 2 (ICD2); C-domain 1; C-domain 2; Tumor necrosis factor, soluble form]	#VALUE!
string_839	Casp8-Fadd-Ripk1-Ripk3 complex	P25118	Tumor necrosis factor receptor superfamily member 1A (Tumor necrosis factor receptor 1) (TNF-R1) (Tumor necrosis factor receptor type I) (TNF-RI) (TNFR-I) (p55) (p60) (CD antigen CD120a)	Tnfrsf1a Tnfr-1 Tnfr1
string_839	Casp8-Fadd-Ripk1-Ripk3 complex	P25446	Tumor necrosis factor receptor superfamily member 6 (Apo-1 antigen) (Apoptosis-mediating surface antigen FAS) (FASLG receptor) (CD antigen CD95)	Fas Apt1 Tnfrsf6
string_839	Casp8-Fadd-Ripk1-Ripk3 complex	P41047	Tumor necrosis factor ligand superfamily member 6 (CD95 ligand) (CD95-L) (Fas antigen ligand) (Fas ligand) (FasL) (CD antigen CD178) [Cleaved into: Tumor necrosis factor ligand superfamily member 6, membrane form; Tumor necrosis factor ligand superfamily member 6, soluble form (Receptor-binding FasL ectodomain) (Soluble Fas ligand) (sFasL); ADAM10-processed FasL form (APL); FasL intracellular domain (FasL ICD) (SPPL2A-processed FasL form) (SPA)]	#VALUE!
string_839	Casp8-Fadd-Ripk1-Ripk3 complex	P50592	Tumor necrosis factor ligand superfamily member 10 (TNF-related apoptosis-inducing ligand) (Protein TRAIL) (CD antigen CD253)	Tnfsf10 Trail
string_839	Casp8-Fadd-Ripk1-Ripk3 complex	Q3U0V2	Tumor necrosis factor receptor type 1-associated DEATH domain protein (TNFR1-associated DEATH domain protein) (TNFRSF1A-associated via death domain)	Tradd
string_839	Casp8-Fadd-Ripk1-Ripk3 complex	Q61160	FAS-associated death domain protein (FAS-associating death domain-containing protein) (Mediator of receptor induced toxicity)	Fadd Mort1
string_840		B1AWN9	Tumor necrosis factor receptor superfamily, member 25	Tnfrsf25
string_840		Q5UBV8	Tumor necrosis factor ligand superfamily member 15 (TNF ligand-related molecule 1) (Vascular endothelial cell growth inhibitor)	Tnfsf15 Tl1 Vegi
string_840		Q9ER39	Torsin-1A (Dystonia 1 protein) (Torsin ATPase 1) (EC 3.6.4.-) (Torsin family 1 member A)	Tor1a Dyt1
string_841	IL-1 receptor type 1-IL-1alpha complex	P01582	Interleukin-1 alpha (IL-1 alpha)	Il1a
string_841	IL-1 receptor type 1-IL-1alpha complex	P10749	Interleukin-1 beta (IL-1 beta)	Il1b
string_841	IL-1 receptor type 1-IL-1alpha complex	P13504	Interleukin-1 receptor type 1 (IL-1R-1) (IL-1RT-1) (IL-1RT1) (EC 3.2.2.6) (CD121 antigen-like family member A) (Interleukin-1 receptor alpha) (IL-1R-alpha) (Interleukin-1 receptor type I) (p80) (CD antigen CD121a) [Cleaved into: Interleukin-1 receptor type 1, membrane form (mIL-1R1) (mIL-1RI); Interleukin-1 receptor type 1, soluble form (sIL-1R1) (sIL-1RI)]	#VALUE!
string_841	IL-1 receptor type 1-IL-1alpha complex	P14719	Interleukin-1 receptor-like 1 (EC 3.2.2.6) (Interleukin-33 receptor alpha chain) (Lymphocyte antigen 84) (Protein ST2) (Protein T1)	Il1rl1 Ly84 St2 Ste2
string_841	IL-1 receptor type 1-IL-1alpha complex	Q61730	Interleukin-1 receptor accessory protein (IL-1 receptor accessory protein) (IL-1RAcP) (EC 3.2.2.6) (Interleukin-33 receptot beta chain)	Il1rap
string_841	IL-1 receptor type 1-IL-1alpha complex	Q64487	Receptor-type tyrosine-protein phosphatase delta (Protein-tyrosine phosphatase delta) (R-PTP-delta) (EC 3.1.3.48)	Ptprd
string_841	IL-1 receptor type 1-IL-1alpha complex	Q8BVZ5	Interleukin-33 (IL-33) [Cleaved into: Interleukin-33(102-266); Interleukin-33(109-266)]	Il33
string_842		Q6NXW6	Cell cycle checkpoint protein RAD17	Rad17
string_842		Q6ZQF0	DNA topoisomerase 2-binding protein 1 (DNA topoisomerase II-beta-binding protein 1) (TopBP1) (DNA topoisomerase II-binding protein 1)	Topbp1 Kiaa0259
string_842		Q8BMG1	ATR-interacting protein (ATM and Rad3-related-interacting protein)	Atrip
string_842		Q8BQY8	Checkpoint protein HUS1 (mHUS1)	Hus1
string_842		Q9QWZ1	Cell cycle checkpoint protein RAD1 (mRAD1) (Rad1-like DNA damage checkpoint protein)	Rad1 Rec1
string_842		Q9Z0F6	Cell cycle checkpoint control protein RAD9A (mRAD9) (EC 3.1.11.2) (DNA repair exonuclease rad9 homolog A) (Rad9-like protein)	Rad9a Rad9
string_843	Ragulator-AXIN/LKB1-AMPK complex	O70405	Serine/threonine-protein kinase ULK1 (EC 2.7.11.1) (Serine/threonine-protein kinase Unc51.1) (Unc-51-like kinase 1)	Ulk1
string_843	Ragulator-AXIN/LKB1-AMPK complex	P26883	Peptidyl-prolyl cis-trans isomerase FKBP1A (PPIase FKBP1A) (EC 5.2.1.8) (12 kDa FK506-binding protein) (12 kDa FKBP) (FKBP-12) (Calstabin-1) (FK506-binding protein 1A) (FKBP-1A) (Immunophilin FKBP12) (Rotamase)	Fkbp1a Fkbp1
string_843	Ragulator-AXIN/LKB1-AMPK complex	P31750	RAC-alpha serine/threonine-protein kinase (EC 2.7.11.1) (AKT1 kinase) (Protein kinase B) (PKB) (Protein kinase B alpha) (PKB alpha) (Proto-oncogene c-Akt) (RAC-PK-alpha) (Thymoma viral proto-oncogene)	Akt1 Akt Rac
string_843	Ragulator-AXIN/LKB1-AMPK complex	P35569	Insulin receptor substrate 1 (IRS-1)	Irs1 Irs-1
string_843	Ragulator-AXIN/LKB1-AMPK complex	Q570Y9	DEP domain-containing mTOR-interacting protein (DEP domain-containing protein 6)	Deptor Depdc6 Kiaa4200
string_843	Ragulator-AXIN/LKB1-AMPK complex	Q60876	Eukaryotic translation initiation factor 4E-binding protein 1 (4E-BP1) (eIF4E-binding protein 1) (Phosphorylated heat- and acid-stable protein regulated by insulin 1) (PHAS-I)	Eif4ebp1
string_843	Ragulator-AXIN/LKB1-AMPK complex	Q61037	Tuberin (Tuberous sclerosis 2 protein homolog)	Tsc2
string_843	Ragulator-AXIN/LKB1-AMPK complex	Q6NTA4	Ras-related GTP-binding protein B (Rag B) (RagB) (EC 3.6.5.-)	Rragb
string_843	Ragulator-AXIN/LKB1-AMPK complex	Q6QI06	Rapamycin-insensitive companion of mTOR (AVO3 homolog) (mAVO3) (Protein pianissimo)	Rictor Kiaa1999
string_843	Ragulator-AXIN/LKB1-AMPK complex	Q7TT45	Ras-related GTP-binding protein D (Rag D) (RagD) (EC 3.6.5.-)	Rragd Ragd
string_843	Ragulator-AXIN/LKB1-AMPK complex	Q80X95	Ras-related GTP-binding protein A (Rag A) (RagA) (EC 3.6.5.-)	Rraga
string_843	Ragulator-AXIN/LKB1-AMPK complex	Q812A5	Proline-rich protein 5 (Protein observed with Rictor-1) (Protor-1)	Prr5 Protor1
string_843	Ragulator-AXIN/LKB1-AMPK complex	Q8BKH7	Target of rapamycin complex 2 subunit MAPKAP1 (TORC2 subunit MAPKAP1) (Mitogen-activated protein kinase 2-associated protein 1) (Stress-activated map kinase-interacting protein 1) (SAPK-interacting protein 1)	Mapkap1 Mip1 Sin1
string_843	Ragulator-AXIN/LKB1-AMPK complex	Q8BSK8	Ribosomal protein S6 kinase beta-1 (S6K-beta-1) (S6K1) (EC 2.7.11.1) (70 kDa ribosomal protein S6 kinase 1) (P70S6K1) (p70-S6K 1) (Ribosomal protein S6 kinase I) (S6K) (p70 ribosomal S6 kinase alpha) (p70 S6 kinase alpha) (p70 S6K-alpha) (p70 S6KA)	Rps6kb1
string_843	Ragulator-AXIN/LKB1-AMPK complex	Q8K4Q0	Regulatory-associated protein of mTOR (Raptor) (p150 target of rapamycin (TOR)-scaffold protein)	Rptor Raptor
string_843	Ragulator-AXIN/LKB1-AMPK complex	Q91V83	TELO2-interacting protein 1 homolog	Tti1
string_843	Ragulator-AXIN/LKB1-AMPK complex	Q91YI1	Autophagy-related protein 13	Atg13 D2Ertd391e Kiaa0652
string_843	Ragulator-AXIN/LKB1-AMPK complex	Q921J2	GTP-binding protein Rheb (EC 3.6.5.-) (Ras homolog enriched in brain)	Rheb
string_843	Ragulator-AXIN/LKB1-AMPK complex	Q99K70	Ras-related GTP-binding protein C (Rag C) (RagC) (EC 3.6.5.-) (GTPase-interacting protein 2) (TIB929)	Rragc
string_843	Ragulator-AXIN/LKB1-AMPK complex	Q9D1F4	Proline-rich AKT1 substrate 1 (Proline-rich AKT substrate)	Akt1s1 Pras
string_843	Ragulator-AXIN/LKB1-AMPK complex	Q9D8Z6	Autophagy-related protein 101	Atg101
string_843	Ragulator-AXIN/LKB1-AMPK complex	Q9DC40	Telomere length regulation protein TEL2 homolog	Telo2 Kiaa0683
string_843	Ragulator-AXIN/LKB1-AMPK complex	Q9DCJ1	Target of rapamycin complex subunit LST8 (TORC subunit LST8) (G protein beta subunit-like) (Protein GbetaL) (Mammalian lethal with SEC13 protein 8) (mLST8)	Mlst8 Gbl Lst8
string_843	Ragulator-AXIN/LKB1-AMPK complex	Q9EP53	Hamartin (Tuberous sclerosis 1 protein homolog)	Tsc1 Kiaa0243
string_843	Ragulator-AXIN/LKB1-AMPK complex	Q9ESK9	RB1-inducible coiled-coil protein 1 (Coiled-coil-forming protein 1) (FAK family kinase-interacting protein of 200 kDa) (FIP200) (LaXp180)	Rb1cc1 Cc1 Kiaa0203
string_843	Ragulator-AXIN/LKB1-AMPK complex	Q9JLN9	Serine/threonine-protein kinase mTOR (EC 2.7.11.1) (FK506-binding protein 12-rapamycin complex-associated protein 1) (FKBP12-rapamycin complex-associated protein) (Mammalian target of rapamycin) (mTOR) (Mechanistic target of rapamycin) (Rapamycin target protein 1) (RAPT1) (Tyrosine-protein kinase mTOR) (EC 2.7.10.2)	#VALUE!
string_843	Ragulator-AXIN/LKB1-AMPK complex	Q9QY01	Serine/threonine-protein kinase ULK2 (EC 2.7.11.1) (Serine/threonine-protein kinase Unc51.2) (Unc-51-like kinase 2)	Ulk2 Kiaa0623
string_843	Ragulator-AXIN/LKB1-AMPK complex	Q9WVC6	Serine/threonine-protein kinase Sgk1 (EC 2.7.11.1) (Serum/glucocorticoid-regulated kinase 1)	Sgk1 Sgk
string_843	Ragulator-AXIN/LKB1-AMPK complex	Q9Z1M4	Ribosomal protein S6 kinase beta-2 (S6K-beta-2) (S6K2) (EC 2.7.11.1) (70 kDa ribosomal protein S6 kinase 2) (p70 ribosomal S6 kinase beta) (p70 S6 kinase beta) (p70 S6K-beta) (p70 S6KB)	Rps6kb2
string_843	Ragulator-AXIN/LKB1-AMPK complex	O35465	Peptidyl-prolyl cis-trans isomerase FKBP8 (PPIase FKBP8) (EC 5.2.1.8) (38 kDa FK506-binding protein) (38 kDa FKBP) (FKBP-38) (mFKBP38) (FK506-binding protein 8) (FKBP-8) (FKBPR38) (Rotamase)	Fkbp8 Fkbp38 Sam11
string_843	Ragulator-AXIN/LKB1-AMPK complex	O88653	Ragulator complex protein LAMTOR3 (Late endosomal/lysosomal adaptor and MAPK and MTOR activator 3) (MEK-binding partner 1) (Mp1) (Mitogen-activated protein kinase kinase 1-interacting protein 1) (Mitogen-activated protein kinase scaffold protein 1)	Lamtor3 Map2k1ip1 Mapbp Mapksp1
string_843	Ragulator-AXIN/LKB1-AMPK complex	Q8CF66	Ragulator complex protein LAMTOR4 (Late endosomal/lysosomal adaptor and MAPK and MTOR activator 4) [Cleaved into: Ragulator complex protein LAMTOR4, N-terminally processed]	Lamtor4
string_843	Ragulator-AXIN/LKB1-AMPK complex	Q9CQ22	Ragulator complex protein LAMTOR1 (Late endosomal/lysosomal adaptor and MAPK and MTOR activator 1) (Lipid raft adaptor protein p18)	Lamtor1
string_843	Ragulator-AXIN/LKB1-AMPK complex	Q9D1L9	Ragulator complex protein LAMTOR5 (Late endosomal/lysosomal adaptor and MAPK and MTOR activator 5)	Lamtor5 Hbxip Xip
string_843	Ragulator-AXIN/LKB1-AMPK complex	A2A6M5	Calcium-binding and coiled-coil domain-containing protein 2 (Nuclear domain 10 protein NDP52) (Nuclear domain 10 protein 52)	Calcoco2 Ndp52 Ndp52l1
string_843	Ragulator-AXIN/LKB1-AMPK complex	O88597	Beclin-1 (Coiled-coil myosin-like BCL2-interacting protein) [Cleaved into: Beclin-1-C 35 kDa; Beclin-1-C 37 kDa]	Becn1
string_843	Ragulator-AXIN/LKB1-AMPK complex	P34152	Focal adhesion kinase 1 (FADK 1) (EC 2.7.10.2) (Focal adhesion kinase-related nonkinase) (FRNK) (Protein-tyrosine kinase 2) (p125FAK) (pp125FAK)	Ptk2 Fadk Fak Fak1 Kiaa4203
string_843	Ragulator-AXIN/LKB1-AMPK complex	Q640L3	Cell cycle progression protein 1	Ccpg1
string_843	Ragulator-AXIN/LKB1-AMPK complex	Q6PF93	Phosphatidylinositol 3-kinase catalytic subunit type 3 (PI3-kinase type 3) (PI3K type 3) (PtdIns-3-kinase type 3) (EC 2.7.1.137) (Phosphoinositide-3-kinase class 3)	Pik3c3 Vps34
string_843	Ragulator-AXIN/LKB1-AMPK complex	Q8C0J2	Autophagy-related protein 16-1 (APG16-like 1)	Atg16l1 Apg16l
string_843	Ragulator-AXIN/LKB1-AMPK complex	Q8CDJ3	Beclin 1-associated autophagy-related key regulator (Barkor) (Autophagy-related protein 14-like protein) (Atg14L)	Atg14 Atg14L D14Ertd436e Kiaa0831
string_843	Ragulator-AXIN/LKB1-AMPK complex	Q8VCQ3	Nuclear receptor-binding factor 2 (NRBF-2)	Nrbf2
string_843	Ragulator-AXIN/LKB1-AMPK complex	Q8VD65	Phosphoinositide 3-kinase regulatory subunit 4 (PI3-kinase regulatory subunit 4) (EC 2.7.11.1)	Pik3r4 Vps15
string_843	Ragulator-AXIN/LKB1-AMPK complex	Q68FE2	Autophagy-related protein 9A (APG9-like 1)	Atg9a Apg9l1
string_843	Ragulator-AXIN/LKB1-AMPK complex	Q8R1P4	Ubiquitin-like-conjugating enzyme ATG10 (EC 2.3.2.-) (Autophagy-related protein 10) (APG10-like) (mAPG10)	Atg10 Apg10l
string_844	Duoxa1-Lmna complex	O08579	Emerin	Emd Sta
string_844	Duoxa1-Lmna complex	O54962	Barrier-to-autointegration factor (LAP2-binding protein 1) [Cleaved into: Barrier-to-autointegration factor, N-terminally processed]	Banf1 Baf L2bp1
string_844	Duoxa1-Lmna complex	P48678	Prelamin-A/C [Cleaved into: Lamin-A/C]	Lmna Lmn1
string_844	Duoxa1-Lmna complex	Q3TKT4	SWI/SNF-related matrix-associated actin-dependent regulator of chromatin subfamily A member 4 (SMARCA4) (EC 3.6.4.-) (BRG1-associated factor 190A) (BAF190A) (Protein brahma homolog 1) (SNF2-beta) (Transcription activator BRG1)	Smarca4 Baf190a Brg1 Snf2b Snf2l4
string_844	Duoxa1-Lmna complex	Q9WU40	Inner nuclear membrane protein Man1 (LEM domain-containing protein 3)	Lemd3 Man1
string_845		O08749	Dihydrolipoyl dehydrogenase, mitochondrial (EC 1.8.1.4) (Dihydrolipoamide dehydrogenase)	Dld
string_845		P50431	Serine hydroxymethyltransferase, cytosolic (SHMT) (EC 2.1.2.1) (Glycine hydroxymethyltransferase) (Serine methylase)	Shmt1 Shmt
string_845		Q8CFA2	Aminomethyltransferase, mitochondrial (EC 2.1.2.10) (Glycine cleavage system T protein) (GCVT)	Amt
string_845		Q91W43	Glycine dehydrogenase (decarboxylating), mitochondrial (EC 1.4.4.2) (Glycine cleavage system P protein) (Glycine decarboxylase) (Glycine dehydrogenase (aminomethyl-transferring))	Gldc
string_845		Q91WK5	Glycine cleavage system H protein, mitochondrial (Lipoic acid-containing protein)	Gcsh
string_845		Q99LB7	Sarcosine dehydrogenase, mitochondrial (SarDH) (EC 1.5.8.3)	Sardh
string_845		Q9CZN7	Serine hydroxymethyltransferase, mitochondrial (SHMT) (EC 2.1.2.1) (Glycine hydroxymethyltransferase) (Serine methylase)	Shmt2
string_846	Dkk1-Lrp6-Kremen2 complex	O54908	Dickkopf-related protein 1 (Dickkopf-1) (Dkk-1) (mDkk-1)	Dkk1
string_846	Dkk1-Lrp6-Kremen2 complex	O88572	Low-density lipoprotein receptor-related protein 6 (LRP-6)	Lrp6
string_846	Dkk1-Lrp6-Kremen2 complex	Q8K1S7	Kremen protein 2 (Dickkopf receptor 2) (Kringle domain-containing transmembrane protein 2) (Kringle-containing protein marking the eye and the nose)	Kremen2
string_846	Dkk1-Lrp6-Kremen2 complex	Q91VN0	Low-density lipoprotein receptor-related protein 5 (LRP-5) (Low-density lipoprotein receptor-related protein 7) (LRP-7)	Lrp5 Lr3 Lrp7
string_846	Dkk1-Lrp6-Kremen2 complex	Q99N43	Kremen protein 1 (Dickkopf receptor) (Kringle domain-containing transmembrane protein 1) (Kringle-containing protein marking the eye and the nose)	Kremen1 Kremen
string_847		Q9D1G1	Ras-related protein Rab-1B (EC 3.6.5.2)	Rab1b
string_847		Q9D9I4	TBC1 domain family member 20	Tbc1d20
string_848		P57791	CAAX prenyl protease 2 (EC 3.4.26.1) (Farnesylated proteins-converting enzyme 2) (FACE-2) (Prenyl protein-specific endoprotease 2) (RCE1 homolog)	Rce1 Face2 Rce1a
string_848		Q80W54	CAAX prenyl protease 1 homolog (EC 3.4.24.84) (Farnesylated proteins-converting enzyme 1) (FACE-1) (Prenyl protein-specific endoprotease 1) (Zinc metalloproteinase Ste24 homolog)	Zmpste24 Face1
string_848		Q9EQK7	Protein-S-isoprenylcysteine O-methyltransferase (EC 2.1.1.100) (Isoprenylcysteine carboxylmethyltransferase) (Prenylated protein carboxyl methyltransferase) (PPMT) (Prenylcysteine carboxyl methyltransferase) (pcCMT)	Icmt
string_849	Apba1-Cask-Nrxn1-Ppfia1 complex	B2RUJ5	Amyloid-beta A4 precursor protein-binding family A member 1 (Adapter protein X11alpha) (Neuron-specific X11 protein) (Neuronal Munc18-1-interacting protein 1) (Mint-1)	Apba1 Mint1 mLin-10 X11
string_849	Apba1-Cask-Nrxn1-Ppfia1 complex	O08599	Syntaxin-binding protein 1 (Protein unc-18 homolog 1) (Unc18-1) (Protein unc-18 homolog A) (Unc-18A)	Stxbp1
string_849	Apba1-Cask-Nrxn1-Ppfia1 complex	O70589	Peripheral plasma membrane protein CASK (EC 2.7.11.1) (Calcium/calmodulin-dependent serine protein kinase)	Cask Lin-2
string_850	Alix-actomyosin\u2013tight junction complex	O54967	Activated CDC42 kinase 1 (ACK-1) (EC 2.7.10.2) (EC 2.7.11.1) (Non-receptor protein tyrosine kinase Ack) (Tyrosine kinase non-receptor protein 2)	Tnk2 Ack1
string_850	Alix-actomyosin\u2013tight junction complex	O88643	Serine/threonine-protein kinase PAK 1 (EC 2.7.11.1) (Alpha-PAK) (CDC42/RAC effector kinase PAK-A) (p21-activated kinase 1) (PAK-1) (p65-PAK)	Pak1 Paka
string_850	Alix-actomyosin\u2013tight junction complex	P05480	Proto-oncogene tyrosine-protein kinase Src (EC 2.7.10.2) (Proto-oncogene c-Src) (pp60c-src) (p60-Src)	Src
string_850	Alix-actomyosin\u2013tight junction complex	P27870	Proto-oncogene vav (p95vav)	Vav1 Vav
string_850	Alix-actomyosin\u2013tight junction complex	P31750	RAC-alpha serine/threonine-protein kinase (EC 2.7.11.1) (AKT1 kinase) (Protein kinase B) (PKB) (Protein kinase B alpha) (PKB alpha) (Proto-oncogene c-Akt) (RAC-PK-alpha) (Thymoma viral proto-oncogene)	Akt1 Akt Rac
string_850	Alix-actomyosin\u2013tight junction complex	P60766	Cell division control protein 42 homolog (EC 3.6.5.2) (G25K GTP-binding protein)	Cdc42
string_850	Alix-actomyosin\u2013tight junction complex	P63001	Ras-related C3 botulinum toxin substrate 1 (EC 3.6.5.2) (p21-Rac1)	Rac1
string_850	Alix-actomyosin\u2013tight junction complex	P70315	Actin nucleation-promoting factor WAS (Wiskott-Aldrich syndrome protein homolog) (WASp)	Was Wasp
string_850	Alix-actomyosin\u2013tight junction complex	P70460	Vasodilator-stimulated phosphoprotein (VASP)	Vasp
string_850	Alix-actomyosin\u2013tight junction complex	Q02956	Protein kinase C zeta type (EC 2.7.11.13) (nPKC-zeta)	Prkcz Pkcz
string_850	Alix-actomyosin\u2013tight junction complex	Q3ULB5	Serine/threonine-protein kinase PAK 6 (EC 2.7.11.1) (p21-activated kinase 6) (PAK-6)	Pak6
string_850	Alix-actomyosin\u2013tight junction complex	Q3UQ44	Ras GTPase-activating-like protein IQGAP2	Iqgap2
string_850	Alix-actomyosin\u2013tight junction complex	Q5FWK3	Rho GTPase-activating protein 1 (Rho-type GTPase-activating protein 1)	Arhgap1
string_850	Alix-actomyosin\u2013tight junction complex	Q60610	Rho guanine nucleotide exchange factor TIAM1 (T-lymphoma invasion and metastasis-inducing protein 1) (TIAM-1)	Tiam1 Tiam-1
string_850	Alix-actomyosin\u2013tight junction complex	Q60992	Guanine nucleotide exchange factor VAV2 (VAV-2)	Vav2
string_850	Alix-actomyosin\u2013tight junction complex	Q61036	Serine/threonine-protein kinase PAK 3 (EC 2.7.11.1) (Beta-PAK) (CDC42/RAC effector kinase PAK-B) (p21-activated kinase 3) (PAK-3)	Pak3 Pak-3 Pakb Stk4
string_850	Alix-actomyosin\u2013tight junction complex	Q80U72	Protein scribble homolog (Scribble) (Protein LAP4)	Scrib Kiaa0147 Lap4 Scrib1
string_850	Alix-actomyosin\u2013tight junction complex	Q8BKX1	BAR/IMD domain-containing adapter protein 2 (Brain-specific angiogenesis inhibitor 1-associated protein 2) (BAI-associated protein 2) (BAI1-associated protein 2) (Insulin receptor substrate protein of 53 kDa) (IRSp53) (Insulin receptor substrate p53) (Insulin receptor tyrosine kinase 53 kDa substrate)	#VALUE!
string_850	Alix-actomyosin\u2013tight junction complex	Q8BTI9	Phosphatidylinositol 4,5-bisphosphate 3-kinase catalytic subunit beta isoform (PI3-kinase subunit beta) (PI3K-beta) (PI3Kbeta) (PtdIns-3-kinase subunit beta) (EC 2.7.1.153) (Phosphatidylinositol 4,5-bisphosphate 3-kinase 110 kDa catalytic subunit beta) (PtdIns-3-kinase subunit p110-beta) (p110beta) (Serine/threonine protein kinase PIK3CB) (EC 2.7.11.1)	#VALUE!
string_850	Alix-actomyosin\u2013tight junction complex	Q8BTW9	Serine/threonine-protein kinase PAK 4 (EC 2.7.11.1) (p21-activated kinase 4) (PAK-4)	Pak4 Kiaa1142
string_850	Alix-actomyosin\u2013tight junction complex	Q8C015	Serine/threonine-protein kinase PAK 5 (EC 2.7.11.1) (p21-activated kinase 5) (PAK-5) (p21-activated kinase 7) (PAK-7)	Pak5 Pak7
string_850	Alix-actomyosin\u2013tight junction complex	Q8C147	Dedicator of cytokinesis protein 8	Dock8
string_850	Alix-actomyosin\u2013tight junction complex	Q8CIN4	Serine/threonine-protein kinase PAK 2 (EC 2.7.11.1) (Gamma-PAK) (p21-activated kinase 2) (PAK-2) [Cleaved into: PAK-2p27; PAK-2p34]	Pak2
string_850	Alix-actomyosin\u2013tight junction complex	Q91YD9	Actin nucleation-promoting factor WASL (Neural Wiskott-Aldrich syndrome protein) (N-WASP)	Wasl
string_850	Alix-actomyosin\u2013tight junction complex	Q91Z69	SLIT-ROBO Rho GTPase-activating protein 1 (srGAP1) (Rho GTPase-activating protein 13)	Srgap1 Arhgap13
string_850	Alix-actomyosin\u2013tight junction complex	Q99NH2	Partitioning defective 3 homolog (PAR-3) (PARD-3) (Atypical PKC isotype-specific-interacting protein) (ASIP) (Ephrin-interacting protein) (PHIP)	Pard3 Par3
string_850	Alix-actomyosin\u2013tight junction complex	Q99PT1	Rho GDP-dissociation inhibitor 1 (Rho GDI 1) (GDI-1) (Rho-GDI alpha)	Arhgdia C87222 Gdi1
string_850	Alix-actomyosin\u2013tight junction complex	Q9ES28	Rho guanine nucleotide exchange factor 7 (Beta-Pix) (PAK-interacting exchange factor beta) (p85SPR)	Arhgef7 Kiaa0142 Pak3bp
string_850	Alix-actomyosin\u2013tight junction complex	Q9JK83	Partitioning defective 6 homolog beta (PAR-6 beta) (PAR-6B)	Pard6b Par6b
string_850	Alix-actomyosin\u2013tight junction complex	Q9JK84	Partitioning defective 6 homolog gamma (PAR-6 gamma) (PAR6A)	Pard6g Par6g
string_850	Alix-actomyosin\u2013tight junction complex	Q9JKF1	Ras GTPase-activating-like protein IQGAP1	Iqgap1
string_850	Alix-actomyosin\u2013tight junction complex	Q9JL26	Formin-like protein 1 (Formin-related protein)	Fmnl1 Frl Frl1
string_850	Alix-actomyosin\u2013tight junction complex	Q9Z0R4	Intersectin-1 (EH and SH3 domains protein 1)	Itsn1 Ese1 Itsn
string_850	Alix-actomyosin\u2013tight junction complex	Q9Z0R6	Intersectin-2 (EH domain and SH3 domain regulator of endocytosis 2) (EH and SH3 domains protein 2) (SH3 domain-containing protein 1B)	Itsn2 Ese2 Sh3d1B
string_850	Alix-actomyosin\u2013tight junction complex	Q9Z101	Partitioning defective 6 homolog alpha (PAR-6) (PAR-6 alpha) (PAR-6A)	Pard6a Par6a
string_850	Alix-actomyosin\u2013tight junction complex	Q9Z207	Protein diaphanous homolog 3 (Diaphanous-related formin-3) (DRF3) (p134mDIA2) (mDIA2)	Diaph3 Diap3
string_850	Alix-actomyosin\u2013tight junction complex	Q3TJ91	LLGL scribble cell polarity complex component 2 (Lethal giant larvae-like protein 2) (Lethal(2) giant larvae protein homolog 2)	Llgl2 Llglh2
string_850	Alix-actomyosin\u2013tight junction complex	Q64337	Sequestosome-1 (STONE14) (Ubiquitin-binding protein p62)	Sqstm1 A170 STAP
string_850	Alix-actomyosin\u2013tight junction complex	Q80Y17	Lethal(2) giant larvae protein homolog 1 (LLGL) (Mgl-1) (Mlgl)	Llgl1 Llglh
string_850	Alix-actomyosin\u2013tight junction complex	Q68FF6	ARF GTPase-activating protein GIT1 (ARF GAP GIT1) (G protein-coupled receptor kinase-interactor 1) (GRK-interacting protein 1)	Git1
string_850	Alix-actomyosin\u2013tight junction complex	Q8VI36	Paxillin	Pxn
string_850	Alix-actomyosin\u2013tight junction complex	Q9JLQ2	ARF GTPase-activating protein GIT2 (ARF GAP GIT2) (Cool-interacting tyrosine-phosphorylated protein 2) (CAT-2) (CAT2) (G protein-coupled receptor kinase-interactor 2) (GRK-interacting protein 2)	Git2
string_850	Alix-actomyosin\u2013tight junction complex	Q62074	Protein kinase C iota type (EC 2.7.11.13) (Atypical protein kinase C-lambda/iota) (aPKC-lambda/iota) (nPKC-iota)	Prkci Pkcl
string_851	RPGR-PDEdelta-Arl3 complex	O55057	Retinal rod rhodopsin-sensitive cGMP 3',5'-cyclic phosphodiesterase subunit delta (GMP-PDE delta)	Pde6d
string_851	RPGR-PDEdelta-Arl3 complex	Q9D0J4	ADP-ribosylation factor-like protein 2	Arl2
string_851	RPGR-PDEdelta-Arl3 complex	Q9D385	ADP-ribosylation factor-like protein 2-binding protein (ARF-like 2-binding protein) (Binder of ARF2 protein 1)	Arl2bp Bart Bart1
string_852	SIRT1-HNF4-alpha-PGC-1-alpha complex, in response to fasting	A2A935	Histone-lysine N-methyltransferase PRDM16 (EC 2.1.1.367) (PR domain zinc finger protein 16) (PR domain-containing protein 16) (Transcription factor MEL1) (MDS1/EVI1-like gene 1)	Prdm16 Kiaa1675 Mel1
string_852	SIRT1-HNF4-alpha-PGC-1-alpha complex, in response to fasting	O08580	Steroid hormone receptor ERR1 (Estrogen receptor-like 1) (Estrogen-related receptor alpha) (ERR-alpha) (Nuclear receptor subfamily 3 group B member 1)	Esrra Err1 Estrra Nr3b1
string_852	SIRT1-HNF4-alpha-PGC-1-alpha complex, in response to fasting	O70343	Peroxisome proliferator-activated receptor gamma coactivator 1-alpha (PGC-1-alpha) (PPAR-gamma coactivator 1-alpha) (PPARGC-1-alpha)	Ppargc1a Pgc1 Pgc1a Ppargc1
string_852	SIRT1-HNF4-alpha-PGC-1-alpha complex, in response to fasting	P23204	Peroxisome proliferator-activated receptor alpha (PPAR-alpha) (Nuclear receptor subfamily 1 group C member 1)	Ppara Nr1c1 Ppar
string_852	SIRT1-HNF4-alpha-PGC-1-alpha complex, in response to fasting	P37238	Peroxisome proliferator-activated receptor gamma (PPAR-gamma) (Nuclear receptor subfamily 1 group C member 3)	Pparg Nr1c3
string_852	SIRT1-HNF4-alpha-PGC-1-alpha complex, in response to fasting	P40630	Transcription factor A, mitochondrial (mtTFA) (Testis-specific high mobility group protein) (TS-HMG)	Tfam Hmgts
string_852	SIRT1-HNF4-alpha-PGC-1-alpha complex, in response to fasting	P42859	Huntingtin (Huntington disease protein homolog) (HD protein homolog) [Cleaved into: Huntingtin, myristoylated N-terminal fragment]	Htt Hd Hdh
string_852	SIRT1-HNF4-alpha-PGC-1-alpha complex, in response to fasting	P49698	Hepatocyte nuclear factor 4-alpha (HNF-4-alpha) (Nuclear receptor subfamily 2 group A member 1) (Transcription factor 14) (TCF-14) (Transcription factor HNF-4)	Hnf4a Hnf-4 Hnf4 Nr2a1 Tcf14
string_852	SIRT1-HNF4-alpha-PGC-1-alpha complex, in response to fasting	Q00899	Transcriptional repressor protein YY1 (Delta transcription factor) (NF-E1) (UCR-motif DNA-binding protein) (Yin and yang 1) (YY-1)	Yy1 Ucrbp
string_852	SIRT1-HNF4-alpha-PGC-1-alpha complex, in response to fasting	Q01147	Cyclic AMP-responsive element-binding protein 1 (CREB-1) (cAMP-responsive element-binding protein 1)	Creb1 Creb-1
string_852	SIRT1-HNF4-alpha-PGC-1-alpha complex, in response to fasting	Q60795	Nuclear factor erythroid 2-related factor 2 (NF-E2-related factor 2) (NFE2-related factor 2) (Nuclear factor, erythroid derived 2, like 2)	Nfe2l2 Nrf2
string_852	SIRT1-HNF4-alpha-PGC-1-alpha complex, in response to fasting	Q923E4	NAD-dependent protein deacetylase sirtuin-1 (EC 2.3.1.286) (NAD-dependent protein deacylase sirtuin-1) (EC 2.3.1.-) (Regulatory protein SIR2 homolog 1) (SIR2-like protein 1) (SIR2alpha) (Sir2) (mSIR2a) [Cleaved into: SirtT1 75 kDa fragment (75SirT1)]	Sirt1 Sir2l1
string_852	SIRT1-HNF4-alpha-PGC-1-alpha complex, in response to fasting	Q9R1E0	Forkhead box protein O1 (Forkhead box protein O1A) (Forkhead in rhabdomyosarcoma)	Foxo1 Fkhr Foxo1a
string_852	SIRT1-HNF4-alpha-PGC-1-alpha complex, in response to fasting	Q9WU00	Nuclear respiratory factor 1 (NRF-1) (Alpha palindromic-binding protein) (Alpha-pal)	Nrf1
string_853	Bcl-xL-p53-PUMA complex, DNA damage induced	O08734	Bcl-2 homologous antagonist/killer (Apoptosis regulator BAK)	Bak1 Bak
string_853	Bcl-xL-p53-PUMA complex, DNA damage induced	O35465	Peptidyl-prolyl cis-trans isomerase FKBP8 (PPIase FKBP8) (EC 5.2.1.8) (38 kDa FK506-binding protein) (38 kDa FKBP) (FKBP-38) (mFKBP38) (FK506-binding protein 8) (FKBP-8) (FKBPR38) (Rotamase)	Fkbp8 Fkbp38 Sam11
string_853	Bcl-xL-p53-PUMA complex, DNA damage induced	O54918	Bcl-2-like protein 11 (Bcl2-L-11) (Bcl2-interacting mediator of cell death)	Bcl2l11 Bim
string_853	Bcl-xL-p53-PUMA complex, DNA damage induced	O55003	BCL2/adenovirus E1B 19 kDa protein-interacting protein 3	Bnip3 Nip3
string_853	Bcl-xL-p53-PUMA complex, DNA damage induced	O70337	Bcl-2-interacting killer (Apoptosis inducer NBK) (Bik-like killer protein)	Bik Biklk Blk Nbk
string_853	Bcl-xL-p53-PUMA complex, DNA damage induced	O88597	Beclin-1 (Coiled-coil myosin-like BCL2-interacting protein) [Cleaved into: Beclin-1-C 35 kDa; Beclin-1-C 37 kDa]	Becn1
string_853	Bcl-xL-p53-PUMA complex, DNA damage induced	O88879	Apoptotic protease-activating factor 1 (APAF-1)	Apaf1
string_853	Bcl-xL-p53-PUMA complex, DNA damage induced	P00015	Cytochrome c, testis-specific	Cyct
string_853	Bcl-xL-p53-PUMA complex, DNA damage induced	P02340	Cellular tumor antigen p53 (Tumor suppressor p53)	Tp53 P53 Trp53
string_853	Bcl-xL-p53-PUMA complex, DNA damage induced	P08228	Superoxide dismutase [Cu-Zn] (EC 1.15.1.1)	Sod1
string_853	Bcl-xL-p53-PUMA complex, DNA damage induced	P10417	Apoptosis regulator Bcl-2	Bcl2 Bcl-2
string_853	Bcl-xL-p53-PUMA complex, DNA damage induced	P11881	Inositol 1,4,5-trisphosphate-gated calcium channel ITPR1 (IP3 receptor isoform 1) (IP3R 1) (InsP3R1) (Inositol 1,4,5 trisphosphate receptor) (Inositol 1,4,5-trisphosphate receptor type 1) (Inositol 1,4,5-trisphosphate-binding protein P400) (Protein PCD-6) (Purkinje cell protein 1) (Type 1 inositol 1,4,5-trisphosphate receptor) (Type 1 InsP3 receptor)	#VALUE!
string_853	Bcl-xL-p53-PUMA complex, DNA damage induced	P12813	Nuclear receptor subfamily 4 group A member 1 (Nuclear hormone receptor NUR/77) (Nuclear protein N10) (Orphan nuclear receptor HMR)	Nr4a1 Gfrp Hmr N10 Nur77
string_853	Bcl-xL-p53-PUMA complex, DNA damage induced	P31750	RAC-alpha serine/threonine-protein kinase (EC 2.7.11.1) (AKT1 kinase) (Protein kinase B) (PKB) (Protein kinase B alpha) (PKB alpha) (Proto-oncogene c-Akt) (RAC-PK-alpha) (Thymoma viral proto-oncogene)	Akt1 Akt Rac
string_853	Bcl-xL-p53-PUMA complex, DNA damage induced	P62816	Activator of apoptosis harakiri (BH3-interacting domain-containing protein 3) (Neuronal death protein DP5)	Hrk Bid3 Dp5
string_853	Bcl-xL-p53-PUMA complex, DNA damage induced	P62897	Cytochrome c, somatic	Cycs
string_853	Bcl-xL-p53-PUMA complex, DNA damage induced	P70444	BH3-interacting domain death agonist (p22 BID) (BID) [Cleaved into: BH3-interacting domain death agonist p15 (p15 BID); BH3-interacting domain death agonist p13 (p13 BID); BH3-interacting domain death agonist p11 (p11 BID)]	Bid
string_853	Bcl-xL-p53-PUMA complex, DNA damage induced	Q07813	Apoptosis regulator BAX	Bax
string_853	Bcl-xL-p53-PUMA complex, DNA damage induced	Q2LKU9	NACHT, LRR and PYD domains-containing protein 1a (EC 3.4.-.-) (Caspase recruitment domain-containing protein 7) (Death effector filament-forming ced-4-like apoptosis protein) (Nucleotide-binding domain and caspase recruitment domain) [Cleaved into: NACHT, LRR and PYD domains-containing protein 1a, C-terminus (Nlrp1a-CT); NACHT, LRR and PYD domains-containing protein 1a, N-terminus (Nlrp1a-NT)]	#VALUE!
string_853	Bcl-xL-p53-PUMA complex, DNA damage induced	Q60739	BAG family molecular chaperone regulator 1 (BAG-1) (Bcl-2-associated athanogene 1)	Bag1
string_853	Bcl-xL-p53-PUMA complex, DNA damage induced	Q60932	Non-selective voltage-gated ion channel VDAC1 (Outer mitochondrial membrane protein porin 1) (Plasmalemmal porin) (Voltage-dependent anion-selective channel protein 1) (VDAC-1) (mVDAC1) (Voltage-dependent anion-selective channel protein 5) (VDAC-5) (mVDAC5)	#VALUE!
string_853	Bcl-xL-p53-PUMA complex, DNA damage induced	Q61337	Bcl2-associated agonist of cell death (BAD) (Bcl-2-binding component 6) (Bcl-xL/Bcl-2-associated death promoter) (Bcl2 antagonist of cell death)	Bad Bbc6
string_853	Bcl-xL-p53-PUMA complex, DNA damage induced	Q64373	Bcl-2-like protein 1 (Bcl2-L-1) (Apoptosis regulator Bcl-X)	Bcl2l1 Bcl2l Bclx
string_853	Bcl-xL-p53-PUMA complex, DNA damage induced	Q91ZE9	Bcl-2-modifying factor	Bmf
string_853	Bcl-xL-p53-PUMA complex, DNA damage induced	Q99ML1	Bcl-2-binding component 3 (p53 up-regulated modulator of apoptosis)	Bbc3 Puma
string_853	Bcl-xL-p53-PUMA complex, DNA damage induced	Q9JM54	Phorbol-12-myristate-13-acetate-induced protein 1 (Protein Noxa)	Pmaip1 Noxa
string_853	Bcl-xL-p53-PUMA complex, DNA damage induced	Q9Z2F7	BCL2/adenovirus E1B 19 kDa protein-interacting protein 3-like (NIP3-like protein X) (NIP3L)	Bnip3l Nix
string_853	Bcl-xL-p53-PUMA complex, DNA damage induced	P32883	GTPase KRas (EC 3.6.5.2) (K-Ras 2) (Ki-Ras) (c-K-ras) (c-Ki-ras) [Cleaved into: GTPase KRas, N-terminally processed]	Kras Kras2
string_853	Bcl-xL-p53-PUMA complex, DNA damage induced	Q8BX10	Serine/threonine-protein phosphatase PGAM5, mitochondrial (EC 3.1.3.16) (Phosphoglycerate mutase family member 5)	Pgam5
string_853	Bcl-xL-p53-PUMA complex, DNA damage induced	Q99J83	Autophagy protein 5 (APG5-like)	Atg5 Apg5l
string_854	Cbl-Cd2ap-Flt1 complex	P35917	Vascular endothelial growth factor receptor 3 (VEGFR-3) (EC 2.7.10.1) (Fms-like tyrosine kinase 4) (FLT-4) (Tyrosine-protein kinase receptor FLT4)	Flt4 Flt-4 Vegfr3
string_854	Cbl-Cd2ap-Flt1 complex	P35918	Vascular endothelial growth factor receptor 2 (VEGFR-2) (EC 2.7.10.1) (Fetal liver kinase 1) (FLK-1) (Kinase NYK) (Protein-tyrosine kinase receptor flk-1) (CD antigen CD309)	Kdr Flk-1 Flk1
string_854	Cbl-Cd2ap-Flt1 complex	P35969	Vascular endothelial growth factor receptor 1 (VEGFR-1) (EC 2.7.10.1) (Embryonic receptor kinase 2) (Fms-like tyrosine kinase 1) (FLT-1) (Tyrosine-protein kinase receptor FLT)	Flt1 Emrk2 Flt Vegfr1
string_854	Cbl-Cd2ap-Flt1 complex	P49766	Vascular endothelial growth factor B (VEGF-B) (VEGF-related factor) (VRF)	Vegfb Vrf
string_854	Cbl-Cd2ap-Flt1 complex	P97333	Neuropilin-1 (A5 protein) (CD antigen CD304)	Nrp1 Nrp
string_854	Cbl-Cd2ap-Flt1 complex	Q80TR1	Adhesion G protein-coupled receptor L1 (Calcium-independent alpha-latrotoxin receptor 1) (CIRL-1) (Latrophilin-1) (Lectomedin-2)	Adgrl1 Kiaa0821 Lec2 Lphn1
string_854	Cbl-Cd2ap-Flt1 complex	Q80TS3	Adhesion G protein-coupled receptor L3 (Latrophilin-3) (Lectomedin-3)	Adgrl3 Kiaa0768 Lec3 Lphn3
string_854	Cbl-Cd2ap-Flt1 complex	Q8JZZ7	Adhesion G protein-coupled receptor L2 (Calcium-independent alpha-latrotoxin receptor 2) (CIRL-2) (Latrophilin-2)	Adgrl2 Kiaa0786 Lphn2
string_855		O08989	Ras-related protein M-Ras (EC 3.6.5.2) (Muscle and microspikes Ras) (Ras-related protein R-Ras3) (X-Ras)	Mras Xras
string_855		O88520	Leucine-rich repeat protein SHOC-2 (Protein soc-2 homolog) (Protein sur-8 homolog)	Shoc2
string_855		P32883	GTPase KRas (EC 3.6.5.2) (K-Ras 2) (Ki-Ras) (c-K-ras) (c-Ki-ras) [Cleaved into: GTPase KRas, N-terminally processed]	Kras Kras2
string_855		P62137	Serine/threonine-protein phosphatase PP1-alpha catalytic subunit (PP-1A) (EC 3.1.3.16)	Ppp1ca Ppp1a
string_855		Q61411	GTPase HRas (EC 3.6.5.2) (H-Ras-1) (Transforming protein p21) (c-H-ras) (p21ras) [Cleaved into: GTPase HRas, N-terminally processed]	Hras Hras1
string_856		O55127	Cytochrome P450 26A1 (CYP26A1) (EC 1.14.13.-) (Cytochrome P450RAI) (Retinoic acid 4-hydroxylase) (Retinoic acid-metabolizing cytochrome)	Cyp26a1 Cyp26 P450ra
string_856		Q62148	Retinal dehydrogenase 2 (RALDH 2) (RalDH2) (EC 1.2.1.36) (Aldehyde dehydrogenase family 1 member A2) (ALDH1A2) (Retinaldehyde-specific dehydrogenase type 2) (RALDH(II))	Aldh1a2 Aldh1a7 Raldh2
string_857		O70491	Receptor for retinol uptake STRA6 (Retinoic acid-responsive protein) (Retinol-binding protein receptor STRA6) (Stimulated by retinoic acid gene 6 protein)	Stra6
string_857		P07309	Transthyretin (Prealbumin)	Ttr
string_857		Q00724	Retinol-binding protein 4 (Plasma retinol-binding protein) (PRBP) (RBP)	Rbp4
string_858		P29758	Ornithine aminotransferase, mitochondrial (EC 2.6.1.13) (Ornithine--oxo-acid aminotransferase)	Oat
string_858		Q8CHT0	Delta-1-pyrroline-5-carboxylate dehydrogenase, mitochondrial (P5C dehydrogenase) (EC 1.2.1.88) (Aldehyde dehydrogenase family 4 member A1) (L-glutamate gamma-semialdehyde dehydrogenase)	Aldh4a1
string_858		Q9Z110	Delta-1-pyrroline-5-carboxylate synthase (P5CS) (Aldehyde dehydrogenase family 18 member A1) [Includes: Glutamate 5-kinase (GK) (EC 2.7.2.11) (Gamma-glutamyl kinase); Gamma-glutamyl phosphate reductase (GPR) (EC 1.2.1.41) (Glutamate-5-semialdehyde dehydrogenase) (Glutamyl-gamma-semialdehyde dehydrogenase)]	#VALUE!
string_859		O89026	Roundabout homolog 1	Robo1 Dutt1
string_859		Q7TPD3	Roundabout homolog 2	Robo2 Kiaa1568
string_859		Q80TR4	Slit homolog 1 protein (Slit-1)	Slit1 Kiaa0813
string_860	Abl1-Abl2-Crk-Unc119 complex	Q9WUL7	ADP-ribosylation factor-like protein 3	Arl3
string_860	Abl1-Abl2-Crk-Unc119 complex	Q9Z2R6	Protein unc-119 homolog A (Retinal protein 4) (mRG4)	Unc119 Unc119h
string_861		P24815	3 beta-hydroxysteroid dehydrogenase/Delta 5-->4-isomerase type 1 (3 beta-hydroxysteroid dehydrogenase/Delta 5-->4-isomerase type I) (3-beta-HSD I) (3-beta-hydroxy-5-ene steroid dehydrogenase) (3-beta-hydroxy-Delta(5)-steroid dehydrogenase) (EC 1.1.1.145) (3-beta-hydroxysteroid 3-dehydrogenase) (EC 1.1.1.270) (Delta-5-3-ketosteroid isomerase) (Dihydrotestosterone oxidoreductase) (EC 1.1.1.210) (Steroid Delta-isomerase) (EC 5.3.3.1)	#VALUE!
string_861		P26149	3 beta-hydroxysteroid dehydrogenase/Delta 5-->4-isomerase type 2 (3 beta-hydroxysteroid dehydrogenase/Delta 5-->4-isomerase type II) (3-beta-HSD II) [Includes: 3-beta-hydroxy-Delta(5)-steroid dehydrogenase (EC 1.1.1.145) (3-beta-hydroxy-5-ene steroid dehydrogenase) (Progesterone reductase); Steroid Delta-isomerase (EC 5.3.3.1) (Delta-5-3-ketosteroid isomerase)]	#VALUE!
string_861		P27786	Steroid 17-alpha-hydroxylase/17,20 lyase (EC 1.14.14.19) (17-alpha-hydroxyprogesterone aldolase) (EC 1.14.14.32) (CYPXVII) (Cytochrome P450 17A1) (Cytochrome P450-C17) (Cytochrome P450c17) (Steroid 17-alpha-monooxygenase)	Cyp17a1 Cyp17
string_861		P70385	17-beta-hydroxysteroid dehydrogenase type 3 (17-beta-HSD 3) (Estradiol 17-beta-dehydrogenase 2) (EC 1.1.1.62) (Testicular 17-beta-hydroxysteroid dehydrogenase) (Testosterone 17-beta-dehydrogenase 3) (EC 1.1.1.64)	Hsd17b3 Edh17b3
string_861		Q68FF9	3-oxo-5-alpha-steroid 4-dehydrogenase 1 (EC 1.3.1.22) (SR type 1) (Steroid 5-alpha-reductase 1) (S5AR 1)	Srd5a1
string_861		Q9QZ82	Cholesterol side-chain cleavage enzyme, mitochondrial (EC 1.14.15.6) (CYPXIA1) (Cholesterol desmolase) (Cytochrome P450 11A1) (Cytochrome P450(scc))	Cyp11a1 Cyp11a
string_862		A1Y9I9	Transmembrane O-methyltransferase homolog (mTOMT) (EC 2.1.1.6) (Catechol O-methyltransferase 2)	Tomt Comt2
string_862		O88587	Catechol O-methyltransferase (EC 2.1.1.6)	Comt Comt1
string_862		Q64133	Amine oxidase [flavin-containing] A (EC 1.4.3.21) (EC 1.4.3.4) (Monoamine oxidase type A) (MAO-A)	Maoa
string_863		Q9CQV6	Microtubule-associated protein 1 light chain 3 beta (Autophagy-related protein LC3 B) (Autophagy-related ubiquitin-like modifier LC3 B) (MAP1 light chain 3-like protein 2) (Microtubule-associated proteins 1A/1B light chain 3B) (MAP1A/MAP1B LC3 B) (MAP1A/MAP1B light chain 3 B)	#VALUE!
string_863		Q9DB70	FUN14 domain-containing protein 1	Fundc1
string_863		Q9DCD6	Gamma-aminobutyric acid receptor-associated protein (GABA(A) receptor-associated protein)	Gabarap
string_864	Nono-Nr5a1-Sfpq complex	P33242	Steroidogenic factor 1 (SF-1) (STF-1) (Adrenal 4-binding protein) (Embryonal LTR-binding protein) (ELP) (Embryonal long terminal repeat-binding protein) (Fushi tarazu factor homolog 1) (Nuclear receptor subfamily 5 group A member 1) (Steroid hormone receptor Ad4BP) (Steroid hydroxylase positive regulator)	#VALUE!
string_864	Nono-Nr5a1-Sfpq complex	Q04887	Transcription factor SOX-9 (mSox9)	Sox9 Sox-9
string_864	Nono-Nr5a1-Sfpq complex	Q61066	Nuclear receptor subfamily 0 group B member 1 (Nuclear receptor DAX-1)	Nr0b1 Ahch Dax1
string_865	Mss4-Itga3 complex	O35566	CD151 antigen (GP27) (Membrane glycoprotein SFA-1) (Platelet-endothelial tetraspan antigen 3) (PETA-3) (CD antigen CD151)	Cd151 Peta3
string_865	Mss4-Itga3 complex	P16305	Gamma-aminobutyric acid receptor subunit alpha-6 (GABA(A) receptor subunit alpha-6) (GABAAR subunit alpha-6)	Gabra6 Gabra-6
string_865	Mss4-Itga3 complex	Q07563	Collagen alpha-1(XVII) chain (180 kDa bullous pemphigoid antigen 2) (Bullous pemphigoid antigen 2) [Cleaved into: 120 kDa linear IgA disease antigen homolog]	Col17a1 Bp180 Bpag2
string_865	Mss4-Itga3 complex	Q62470	Integrin alpha-3 (CD49 antigen-like family member C) (Galactoprotein B3) (GAPB3) (VLA-3 subunit alpha) (CD antigen CD49c) [Cleaved into: Integrin alpha-3 heavy chain; Integrin alpha-3 light chain]	Itga3
string_865	Mss4-Itga3 complex	Q8R4G9	Neuronal acetylcholine receptor subunit alpha-3	Chrna3
string_865	Mss4-Itga3 complex	Q91ZU6	Dystonin (Bullous pemphigoid antigen 1) (BPA) (Dystonia musculorum protein) (Hemidesmosomal plaque protein) (Microtubule actin cross-linking factor 2)	Dst Bpag1 Macf2
string_865	Mss4-Itga3 complex	Q9QXS1	Plectin (PCN) (PLTN) (Plectin-1) (Plectin-6)	Plec Plec1
string_865	Mss4-Itga3 complex	A2A863	Integrin beta-4 (CD antigen CD104)	Itgb4
string_865	Mss4-Itga3 complex	Q4FZC9	Nesprin-3 (KASH domain-containing protein 3) (KASH3) (Nuclear envelope spectrin repeat protein 3)	Syne3
string_866	Multicomponent signaling complex, anti-CD40 stimulated (Birc2, Birc3, Cd40, Ikbkg, Map2k4, Map2k7, Map3k1, Traf2, Ube2n)	O08863	Baculoviral IAP repeat-containing protein 3 (EC 2.3.2.27) (Cellular inhibitor of apoptosis 2) (C-IAP2) (Inhibitor of apoptosis protein 1) (mIAP1) (RING-type E3 ubiquitin transferase BIRC3)	Birc3
string_866	Multicomponent signaling complex, anti-CD40 stimulated (Birc2, Birc3, Cd40, Ikbkg, Map2k4, Map2k7, Map3k1, Traf2, Ube2n)	P11103	Poly [ADP-ribose] polymerase 1 (PARP-1) (EC 2.4.2.30) (ADP-ribosyltransferase diphtheria toxin-like 1) (ARTD1) (DNA ADP-ribosyltransferase PARP1) (EC 2.4.2.-) (NAD(+) ADP-ribosyltransferase 1) (ADPRT 1) (Poly[ADP-ribose] synthase 1) (msPARP) (Protein poly-ADP-ribosyltransferase PARP1) (EC 2.4.2.-) [Cleaved into: Poly [ADP-ribose] polymerase 1, processed C-terminus (Poly [ADP-ribose] polymerase 1, 89-kDa form); Poly [ADP-ribose] polymerase 1, processed N-terminus (Poly [ADP-ribose] polymerase 1, 24-kDa form)]	#VALUE!
string_866	Multicomponent signaling complex, anti-CD40 stimulated (Birc2, Birc3, Cd40, Ikbkg, Map2k4, Map2k7, Map3k1, Traf2, Ube2n)	P97864	Caspase-7 (CASP-7) (EC 3.4.22.60) (Apoptotic protease Mch-3) (Cysteine protease LICE2) [Cleaved into: Caspase-7 subunit p20; Caspase-7 subunit p11]	Casp7 Lice2 Mch3
string_866	Multicomponent signaling complex, anti-CD40 stimulated (Birc2, Birc3, Cd40, Ikbkg, Map2k4, Map2k7, Map3k1, Traf2, Ube2n)	Q60989	E3 ubiquitin-protein ligase XIAP (EC 2.3.2.27) (Baculoviral IAP repeat-containing protein 4) (IAP homolog A) (Inhibitor of apoptosis protein 3) (IAP-3) (mIAP-3) (mIAP3) (RING-type E3 ubiquitin transferase XIAP) (X-linked inhibitor of apoptosis protein) (X-linked IAP)	#VALUE!
string_866	Multicomponent signaling complex, anti-CD40 stimulated (Birc2, Birc3, Cd40, Ikbkg, Map2k4, Map2k7, Map3k1, Traf2, Ube2n)	Q62210	Baculoviral IAP repeat-containing protein 2 (EC 2.3.2.27) (Cellular inhibitor of apoptosis 1) (C-IAP1) (Inhibitor of apoptosis protein 2) (mIAP2) (RING-type E3 ubiquitin transferase BIRC2)	Birc2
string_867	Ret-Gfra1-Gdnf complex	O70300	Persephin (PSP)	Pspn
string_867	Ret-Gfra1-Gdnf complex	P35546	Proto-oncogene tyrosine-protein kinase receptor Ret (EC 2.7.10.1) (Proto-oncogene c-Ret) [Cleaved into: Soluble RET kinase fragment; Extracellular cell-membrane anchored RET cadherin 120 kDa fragment]	Ret
string_867	Ret-Gfra1-Gdnf complex	P48540	Glial cell line-derived neurotrophic factor (mGDNF) (Astrocyte-derived trophic factor) (ATF)	Gdnf
string_867	Ret-Gfra1-Gdnf complex	P97463	Neurturin	Nrtn
string_867	Ret-Gfra1-Gdnf complex	P97785	GDNF family receptor alpha-1 (GDNF receptor alpha-1) (GDNFR-alpha-1) (GFR-alpha-1) (TGF-beta-related neurotrophic factor receptor 1)	Gfra1 Gdnfra Trnr1
string_867	Ret-Gfra1-Gdnf complex	Q9Z0L2	Artemin	Artn
string_868		O35659	Glucagon-like peptide 1 receptor (GLP-1 receptor) (GLP-1-R) (GLP-1R)	Glp1r
string_868		P55095	Pro-glucagon [Cleaved into: Glicentin; Glicentin-related polypeptide (GRPP); Oxyntomodulin (OXM) (OXY); Glucagon; Glucagon-like peptide 1 (GLP-1); Glucagon-like peptide 1(7-37) (GLP-1(7-37)); Glucagon-like peptide 1(7-36) (GLP-1(7-36)); Glucagon-like peptide 2 (GLP-2)]	#VALUE!
string_868		Q0P543	Gastric inhibitory polypeptide receptor (GIP-R) (Glucose-dependent insulinotropic polypeptide receptor)	Gipr
string_868		Q5IXF8	Glucagon-like peptide 2 receptor (GLP-2 receptor) (GLP-2-R) (GLP-2R)	Glp2r
string_868		Q61606	Glucagon receptor (GL-R)	Gcgr
string_869		B1AZI6	THO complex subunit 2 (Tho2)	Thoc2
string_869		O08583	THO complex subunit 4 (Tho4) (Ally of AML-1 and LEF-1) (Aly/REF export factor) (REF1-I) (RNA and export factor-binding protein 1) (Transcriptional coactivator Aly/REF)	Alyref Aly Ref1 Refbp1 THOC4
string_869		Q8BKT7	THO complex subunit 5 homolog (Fms-interacting protein) (FMIP)	Thoc5 Fmip Kiaa0983
string_869		Q8R3N6	THO complex subunit 1 (Nuclear matrix protein p84)	Thoc1 Hpr1
string_869		Q8VE80	THO complex subunit 3 (Tho3)	Thoc3
string_869		Q91VC3	Eukaryotic initiation factor 4A-III (eIF-4A-III) (eIF4A-III) (EC 3.6.4.13) (ATP-dependent RNA helicase DDX48) (ATP-dependent RNA helicase eIF4A-3) (DEAD box protein 48) (Eukaryotic translation initiation factor 4A isoform 3) [Cleaved into: Eukaryotic initiation factor 4A-III, N-terminally processed]	#VALUE!
string_869		Q99JX7	Nuclear RNA export factor 1 (Tip-associated protein) (Tip-associating protein) (mRNA export factor TAP)	Nxf1 Tap
string_869		Q9D1J3	SAP domain-containing ribonucleoprotein (Nuclear protein Hcc-1)	Sarnp Hcc1
string_869		Q9Z1N5	Spliceosome RNA helicase Ddx39b (EC 3.6.4.13) (56 kDa U2AF65-associated protein) (DEAD box protein UAP56) (HLA-B-associated transcript 1 protein)	Ddx39b Bat1 Bat1a Uap56
string_870		Q8CIM1	Leucine-rich repeat-containing protein 45	Lrrc45
string_870		Q8CJ40	Rootletin (Ciliary rootlet coiled-coil protein)	Crocc Kiaa0445
string_871		P05201	Aspartate aminotransferase, cytoplasmic (cAspAT) (EC 2.6.1.1) (EC 2.6.1.3) (Cysteine aminotransferase, cytoplasmic) (Cysteine transaminase, cytoplasmic) (cCAT) (Glutamate oxaloacetate transaminase 1) (Transaminase A)	Got1
string_871		P05202	Aspartate aminotransferase, mitochondrial (mAspAT) (EC 2.6.1.1) (EC 2.6.1.7) (Fatty acid-binding protein) (FABP-1) (Glutamate oxaloacetate transaminase 2) (Kynurenine aminotransferase 4) (Kynurenine aminotransferase IV) (Kynurenine--oxoglutarate transaminase 4) (Kynurenine--oxoglutarate transaminase IV) (Plasma membrane-associated fatty acid-binding protein) (FABPpm) (Transaminase A)	#VALUE!
string_871		P08249	Malate dehydrogenase, mitochondrial (EC 1.1.1.37)	Mdh2 Mor1
string_871		P26443	Glutamate dehydrogenase 1, mitochondrial (GDH 1) (EC 1.4.1.3)	Glud1 Glud
string_872		B2RXS4	Plexin-B2	Plxnb2
string_872		O09126	Semaphorin-4D (M-Sema G) (Semaphorin-C-like 2) (Semaphorin-J) (Sema J) (CD antigen CD100)	Sema4d Semacl2 Semaj
string_872		Q64151	Semaphorin-4C (M-Sema F) (Semaphorin-C-like 1) (Sema I) (Semaphorin I)	Sema4c S4c Semacl1 Semai
string_872		Q9WUH7	Semaphorin-4G	Sema4g
string_873	FGF23-FGFR1c-KL complex	O35082	Klotho (EC 3.2.1.31) [Cleaved into: Klotho peptide]	Kl
string_873	FGF23-FGFR1c-KL complex	P16092	Fibroblast growth factor receptor 1 (FGFR-1) (bFGF-R-1) (EC 2.7.10.1) (Basic fibroblast growth factor receptor 1) (MFR) (Proto-oncogene c-Fgr) (CD antigen CD331)	Fgfr1 Flg
string_873	FGF23-FGFR1c-KL complex	P21803	Fibroblast growth factor receptor 2 (FGFR-2) (EC 2.7.10.1) (Keratinocyte growth factor receptor) (KGFR) (CD antigen CD332)	Fgfr2 Bek Ect1
string_873	FGF23-FGFR1c-KL complex	P37237	Fibroblast growth factor 8 (FGF-8) (Androgen-induced growth factor) (AIGF) (Heparin-binding growth factor 8) (HBGF-8)	Fgf8 Aigf
string_873	FGF23-FGFR1c-KL complex	Q03142	Fibroblast growth factor receptor 4 (FGFR-4) (EC 2.7.10.1) (Protein-tyrosine kinase receptor MPK-11) (CD antigen CD334)	Fgfr4 Fgfr-4 Mpk-11
string_873	FGF23-FGFR1c-KL complex	Q61851	Fibroblast growth factor receptor 3 (FGFR-3) (EC 2.7.10.1) (Heparin-binding growth factor receptor) (CD antigen CD333)	Fgfr3 Mfr3 Sam3
string_874		J3QMK2	BBSome interacting protein 1	Bbip1
string_874		Q3V3N7	BBSome complex member BBS1 (Bardet-Biedl syndrome 1 protein homolog)	Bbs1
string_874		Q68EF0	Rab-3A-interacting protein (Rab3A-interacting protein) (Rabin-3) (SSX2-interacting protein)	Rab3ip Rabin8
string_874		Q811G0	Protein PTHB1 (Bardet-Biedl syndrome 9 protein homolog) (Parathyroid hormone-responsive B1 gene protein homolog)	Bbs9 Pthb1
string_874		Q8C1Z7	BBSome complex member BBS4 (Bardet-Biedl syndrome 4 protein homolog)	Bbs4
string_874		Q8K2G4	BBSome complex member BBS7 (BBS2-like protein 1) (Bardet-Biedl syndrome 7 protein homolog)	Bbs7 Bbs2l1
string_874		Q8VD72	Tetratricopeptide repeat protein 8 (TPR repeat protein 8) (Bardet-Biedl syndrome 8 protein homolog)	Ttc8 Bbs8
string_874		Q9CWF6	BBSome complex member BBS2 (Bardet-Biedl syndrome 2 protein homolog)	Bbs2
string_874		Q9CZQ9	BBSome complex member BBS5 (Bardet-Biedl syndrome 5 protein homolog)	Bbs5
string_875		P62862	Ubiquitin-like FUBI-ribosomal protein eS30 fusion protein (FAU ubiquitin-like and ribosomal protein S30) [Cleaved into: Ubiquitin-like protein FUBI; Small ribosomal subunit protein eS30 (40S ribosomal protein S30)]	Fau
string_875		P70122	Ribosome maturation protein SBDS (Protein 22A3) (Shwachman-Bodian-Diamond syndrome protein homolog)	Sbds
string_875		Q8C0D5	Elongation factor-like GTPase 1 (EC 3.6.5.-) (Elongation factor Tu GTP-binding domain-containing protein 1) (Elongation factor-like 1) (Protein FAM42A)	Efl1 Eftud1
string_876	Rpe65-Myo7a complex	O55240	Retinol dehydrogenase 5 (EC 1.1.1.209) (EC 1.1.1.315) (EC 1.1.1.53) (11-cis retinol dehydrogenase) (11-cis RDH) (11-cis RoDH) (9-cis retinol dehydrogenase) (Cis-retinol dehydrogenase)	Rdh5 cRDH rdh Rdh4
string_876	Rpe65-Myo7a complex	Q91ZQ5	Retinoid isomerohydrolase (EC 3.1.1.64) (All-trans-retinyl-palmitate hydrolase) (Lutein isomerase) (Meso-zeaxanthin isomerase) (EC 5.3.3.22) (Retinal pigment epithelium-specific 65 kDa protein) (Retinol isomerase)	Rpe65
string_876	Rpe65-Myo7a complex	Q9JI60	Lecithin retinol acyltransferase (EC 2.3.1.135) (Phosphatidylcholine--retinol O-acyltransferase) (Phosphatidylcholine-retinol-O-acyltransferase)	Lrat
string_877	Alix-actomyosin\u2013tight junction complex	P60766	Cell division control protein 42 homolog (EC 3.6.5.2) (G25K GTP-binding protein)	Cdc42
string_877	Alix-actomyosin\u2013tight junction complex	Q08509	Epidermal growth factor receptor kinase substrate 8	Eps8
string_877	Alix-actomyosin\u2013tight junction complex	Q8BH43	Actin-binding protein WASF2 (Protein WAVE-2) (Wiskott-Aldrich syndrome protein family member 2) (WASP family protein member 2)	Wasf2 Wave2
string_877	Alix-actomyosin\u2013tight junction complex	Q8BKX1	BAR/IMD domain-containing adapter protein 2 (Brain-specific angiogenesis inhibitor 1-associated protein 2) (BAI-associated protein 2) (BAI1-associated protein 2) (Insulin receptor substrate protein of 53 kDa) (IRSp53) (Insulin receptor substrate p53) (Insulin receptor tyrosine kinase 53 kDa substrate)	#VALUE!
string_878		P09174	Retinal rod rhodopsin-sensitive cGMP 3',5'-cyclic phosphodiesterase subunit gamma (GMP-PDE gamma) (EC 3.1.4.35)	Pde6g Pdeg
string_878		P23440	Rod cGMP-specific 3',5'-cyclic phosphodiesterase subunit beta (GMP-PDE beta) (EC 3.1.4.35)	Pde6b Mpb Pdeb rd
string_878		P27664	Rod cGMP-specific 3',5'-cyclic phosphodiesterase subunit alpha (GMP-PDE alpha) (EC 3.1.4.35)	Pde6a Mpa Pdea
string_879		P08152	E3 SUMO-protein ligase EGR2 (EC 2.3.2.-) (E3 SUMO-protein transferase ERG2) (Early growth response protein 2) (EGR-2) (Zinc finger protein Krox-20)	Egr2 Egr-2 Krox-20 Zfp-25
string_879		Q61127	NGFI-A-binding protein 2 (EGR-1-binding protein 2)	Nab2
string_880		D3YZG8	Bifunctional methylenetetrahydrofolate dehydrogenase/cyclohydrolase 2, mitochondrial (NADP-dependent methylenetetrahydrofolate dehydrogenase 2-like protein) (MTHFD2-like) [Includes: NAD-dependent methylenetetrahydrofolate dehydrogenase (EC 1.5.1.15) (EC 1.5.1.5); Methenyltetrahydrofolate cyclohydrolase (EC 3.5.4.9)]	#VALUE!
string_880		P00375	Dihydrofolate reductase (EC 1.5.1.3)	Dhfr
string_880		P07607	Thymidylate synthase (TS) (TSase) (EC 2.1.1.45)	Tyms
string_880		P18155	Bifunctional methylenetetrahydrofolate dehydrogenase/cyclohydrolase, mitochondrial [Includes: NAD-dependent methylenetetrahydrofolate dehydrogenase (EC 1.5.1.15); Methenyltetrahydrofolate cyclohydrolase (EC 3.5.4.9)]	Mthfd2 Nmdmc
string_880		Q3TCJ1	BRISC complex subunit Abraxas 2 (Abraxas brother protein 1) (Protein FAM175B)	Abraxas2 Abro1 Fam175b Kiaa0157
string_880		Q3V3R1	Monofunctional C1-tetrahydrofolate synthase, mitochondrial (EC 6.3.4.3) (Formyltetrahydrofolate synthetase)	Mthfd1l Fthfsdc1
string_880		Q64737	Trifunctional purine biosynthetic protein adenosine-3 [Includes: Phosphoribosylamine--glycine ligase (EC 6.3.4.13) (Glycinamide ribonucleotide synthetase) (GARS) (Phosphoribosylglycinamide synthetase); Phosphoribosylformylglycinamidine cyclo-ligase (EC 6.3.3.1) (AIR synthase) (AIRS) (Phosphoribosyl-aminoimidazole synthetase); Phosphoribosylglycinamide formyltransferase (EC 2.1.2.2) (5'-phosphoribosylglycinamide transformylase) (GAR transformylase) (GART)]	#VALUE!
string_880		Q91W43	Glycine dehydrogenase (decarboxylating), mitochondrial (EC 1.4.4.2) (Glycine cleavage system P protein) (Glycine decarboxylase) (Glycine dehydrogenase (aminomethyl-transferring))	Gldc
string_880		Q91WK5	Glycine cleavage system H protein, mitochondrial (Lipoic acid-containing protein)	Gcsh
string_880		Q922D8	C-1-tetrahydrofolate synthase, cytoplasmic (C1-THF synthase) [Cleaved into: C-1-tetrahydrofolate synthase, cytoplasmic, N-terminally processed] [Includes: Methylenetetrahydrofolate dehydrogenase (EC 1.5.1.5); Methenyltetrahydrofolate cyclohydrolase (EC 3.5.4.9); Formyltetrahydrofolate synthetase (EC 6.3.4.3)]	#VALUE!
string_880		Q99LS3	Phosphoserine phosphatase (PSP) (PSPase) (EC 3.1.3.3) (O-phosphoserine phosphohydrolase)	Psph
string_880		Q9CWJ9	Bifunctional purine biosynthesis protein ATIC (AICAR transformylase/inosine monophosphate cyclohydrolase) (ATIC) [Includes: Phosphoribosylaminoimidazolecarboxamide formyltransferase (EC 2.1.2.3) (5-aminoimidazole-4-carboxamide ribonucleotide formyltransferase) (AICAR formyltransferase) (AICAR transformylase); Inosine 5'-monophosphate cyclohydrolase (IMP cyclohydrolase) (EC 3.5.4.10) (IMP synthase) (Inosinicase)]	#VALUE!
string_880		Q9CZN7	Serine hydroxymethyltransferase, mitochondrial (SHMT) (EC 2.1.2.1) (Glycine hydroxymethyltransferase) (Serine methylase)	Shmt2
string_880		Q9WU20	Methylenetetrahydrofolate reductase (NADPH) (EC 1.5.1.53)	Mthfr
string_881		O08689	Growth/differentiation factor 8 (GDF-8) (Myostatin)	Mstn Gdf8
string_881		P47931	Follistatin (FS) (Activin-binding protein)	Fst
string_881		P55104	Inhibin beta C chain (Activin beta-C chain)	Inhbc
string_881		Q04998	Inhibin beta A chain (Activin beta-A chain)	Inhba
string_881		Q04999	Inhibin beta B chain (Activin beta-B chain)	Inhbb
string_882	Gli1-Kif7 complex	B7ZNG0	Kinesin-like protein KIF7	Kif7
string_882	Gli1-Kif7 complex	P47806	Zinc finger protein GLI1 (Glioma-associated oncogene homolog)	Gli1 Gli
string_882	Gli1-Kif7 complex	P56726	Protein smoothened	Smo Smoh
string_882	Gli1-Kif7 complex	Q0VGT2	Zinc finger protein GLI2 (Tax helper protein)	Gli2 Thp
string_882	Gli1-Kif7 complex	Q61602	Transcriptional activator GLI3 (GLI3 form of 190 kDa) (GLI3-190) (GLI3 full-length protein) (GLI3FL) [Cleaved into: Transcriptional repressor GLI3R (GLI3 C-terminally truncated form) (GLI3 form of 83 kDa) (GLI3-83)]	Gli3
string_882	Gli1-Kif7 complex	Q69ZM6	Serine/threonine-protein kinase 36 (EC 2.7.11.1) (Fused homolog)	Stk36 Kiaa1278
string_882	Gli1-Kif7 complex	Q9Z0P7	Suppressor of fused homolog	Sufu
string_882	Gli1-Kif7 complex	Q3ULA2	F-box/WD repeat-containing protein 1A (Beta-TrCP protein E3RS-IkappaB) (Beta-transducin repeat-containing protein) (Beta-TrCP) (E3RSIkappaB) (mE3RS-IkappaB) (F-box and WD repeats protein beta-TrCP) (HOS) (Ubiquitin ligase FWD1) (pIkappaB-E3 receptor subunit)	#VALUE!
string_883	FOXO1-ATF4 complex	F6VAN0	Cyclic AMP-dependent transcription factor ATF-6 alpha (cAMP-dependent transcription factor ATF-6 alpha) (Activating transcription factor 6 alpha) (ATF6-alpha) [Cleaved into: Processed cyclic AMP-dependent transcription factor ATF-6 alpha]	Atf6
string_883	FOXO1-ATF4 complex	O35426	X-box-binding protein 1 (XBP-1) (Tax-responsive element-binding protein 5) (TREB-5) [Cleaved into: X-box-binding protein 1, cytoplasmic form; X-box-binding protein 1, luminal form]	Xbp1 Treb5
string_883	FOXO1-ATF4 complex	P35639	DNA damage-inducible transcript 3 protein (DDIT-3) (C/EBP zeta) (C/EBP-homologous protein) (CHOP) (C/EBP-homologous protein 10) (CHOP-10) (CCAAT/enhancer-binding protein homologous protein) (Growth arrest and DNA-damage-inducible protein GADD153)	Ddit3 Chop Chop10 Gadd153
string_883	FOXO1-ATF4 complex	Q06507	Cyclic AMP-dependent transcription factor ATF-4 (cAMP-dependent transcription factor ATF-4) (Activating transcription factor 4) (C/EBP-related ATF) (C/ATF) (Cyclic AMP-responsive element-binding protein 2) (CREB-2) (cAMP-responsive element-binding protein 2)	#VALUE!
string_884	Pabpc1-Ybx2 complex	P29341	Polyadenylate-binding protein 1 (PABP-1) (Poly(A)-binding protein 1)	Pabpc1 Pabp1
string_884	Pabpc1-Ybx2 complex	P60843	Eukaryotic initiation factor 4A-I (eIF-4A-I) (eIF4A-I) (EC 3.6.4.13) (ATP-dependent RNA helicase eIF4A-1)	Eif4a1 Ddx2a Eif4a
string_884	Pabpc1-Ybx2 complex	Q80TP3	E3 ubiquitin-protein ligase UBR5 (EC 2.3.2.26) (E3 ubiquitin-protein ligase, HECT domain-containing 1) (Hyperplastic discs protein homolog)	Ubr5 Edd Edd1 Kiaa0896
string_884	Pabpc1-Ybx2 complex	Q8VE62	Polyadenylate-binding protein-interacting protein 1 (PABP-interacting protein 1) (PAIP-1) (Poly(A)-binding protein-interacting protein 1)	Paip1
string_885		O08756	3-hydroxyacyl-CoA dehydrogenase type-2 (EC 1.1.1.35) (17-beta-estradiol 17-dehydrogenase) (EC 1.1.1.62) (2-methyl-3-hydroxybutyryl-CoA dehydrogenase) (MHBD) (3-alpha-(17-beta)-hydroxysteroid dehydrogenase (NAD(+))) (EC 1.1.1.239) (3-hydroxy-2-methylbutyryl-CoA dehydrogenase) (EC 1.1.1.178) (3-hydroxyacyl-CoA dehydrogenase type II) (3alpha(or 20beta)-hydroxysteroid dehydrogenase) (EC 1.1.1.53) (7-alpha-hydroxysteroid dehydrogenase) (EC 1.1.1.159) (Endoplasmic reticulum-associated amyloid beta-peptide-binding protein) (Mitochondrial ribonuclease P protein 2) (Mitochondrial RNase P protein 2) (Short chain dehydrogenase/reductase family 5C member 1) (Short-chain type dehydrogenase/reductase XH98G2) (Type II HADH)	#VALUE!
string_885		P45952	Medium-chain specific acyl-CoA dehydrogenase, mitochondrial (MCAD) (EC 1.3.8.7)	Acadm
string_885		P50544	Very long-chain specific acyl-CoA dehydrogenase, mitochondrial (EC 1.3.8.9) (MVLCAD) (VLCAD)	Acadvl Vlcad
string_885		Q07417	Short-chain specific acyl-CoA dehydrogenase, mitochondrial (SCAD) (EC 1.3.8.1) (Butyryl-CoA dehydrogenase)	Acads
string_885		Q61425	Hydroxyacyl-coenzyme A dehydrogenase, mitochondrial (HCDH) (EC 1.1.1.35) (Medium and short-chain L-3-hydroxyacyl-coenzyme A dehydrogenase) (Short-chain 3-hydroxyacyl-CoA dehydrogenase)	Hadh Hadhsc Mschad Schad
string_885		Q8BH95	Enoyl-CoA hydratase, mitochondrial (mECH) (mECH1) (EC 4.2.1.17) (EC 5.3.3.8) (Enoyl-CoA hydratase 1) (ECHS1) (Short-chain enoyl-CoA hydratase) (SCEH)	Echs1
string_885		Q99JY0	Trifunctional enzyme subunit beta, mitochondrial (TP-beta) [Includes: 3-ketoacyl-CoA thiolase (EC 2.3.1.155) (EC 2.3.1.16) (Acetyl-CoA acyltransferase) (Beta-ketothiolase)]	Hadhb
string_885		Q9DBL1	Short/branched chain specific acyl-CoA dehydrogenase, mitochondrial (SBCAD) (EC 1.3.8.5) (2-methyl branched chain acyl-CoA dehydrogenase) (2-MEBCAD) (2-methylbutyryl-coenzyme A dehydrogenase) (2-methylbutyryl-CoA dehydrogenase)	Acadsb
string_885		Q9EPL9	Peroxisomal acyl-coenzyme A oxidase 3 (EC 1.3.3.6) (Branched-chain acyl-CoA oxidase) (BRCACox) (Pristanoyl-CoA oxidase)	Acox3
string_885		Q9R0H0	Peroxisomal acyl-coenzyme A oxidase 1 (AOX) (EC 1.3.3.6) (Palmitoyl-CoA oxidase) (Peroxisomal fatty acyl-CoA oxidase) (Straight-chain acyl-CoA oxidase) [Cleaved into: Peroxisomal acyl-CoA oxidase 1, A chain; Peroxisomal acyl-CoA oxidase 1, B chain; Peroxisomal acyl-CoA oxidase 1, C chain]	#VALUE!
string_886	Sycp1-Syce1-Syce2 complex	B5KM66	Synaptonemal complex central element protein 3 (Testis-specific expressed protein 2) (TSEG-2)	Syce3 Tseg2
string_886	Sycp1-Syce1-Syce2 complex	Q505B8	Synaptonemal complex central element protein 2 (Central element synaptonemal complex protein 1)	Syce2 Cesc1
string_886	Sycp1-Syce1-Syce2 complex	Q62209	Synaptonemal complex protein 1 (SCP-1)	Sycp1 Scp1
string_886	Sycp1-Syce1-Syce2 complex	Q9CR81	Testis-expressed protein 12	Tex12
string_886	Sycp1-Syce1-Syce2 complex	Q9D495	Synaptonemal complex central element protein 1	Syce1
string_887	Caveolar macromolecular signaling complex, using anti-Cav-3	B2RSH2	Guanine nucleotide-binding protein G(i) subunit alpha-1 (EC 3.6.5.-) (Adenylate cyclase-inhibiting G alpha protein)	Gnai1 Gnai-1
string_887	Caveolar macromolecular signaling complex, using anti-Cav-3	P21279	Guanine nucleotide-binding protein G(q) subunit alpha (EC 3.6.5.-) (Guanine nucleotide-binding protein alpha-q)	Gnaq
string_887	Caveolar macromolecular signaling complex, using anti-Cav-3	Q3TIR3	Chaperone Ric-8A (Synembryn-A)	Ric8a Ric8
string_888		Q8R104	NAD-dependent protein deacetylase sirtuin-3 (EC 2.3.1.286) (NAD-dependent protein delactylase sirtuin-3) (EC 2.3.1.-) (Regulatory protein SIR2 homolog 3) (SIR2-like protein 3) (mSIR2L3)	Sirt3 Sir2l3
string_888		Q8R216	NAD-dependent protein lipoamidase sirtuin-4, mitochondrial (EC 2.3.1.-) (NAD-dependent ADP-ribosyltransferase sirtuin-4) (EC 2.4.2.-) (NAD-dependent protein biotinylase sirtuin-4) (EC 2.3.1.-) (NAD-dependent protein deacetylase sirtuin-4) (EC 2.3.1.286) (Regulatory protein SIR2 homolog 4) (SIR2-like protein 4)	#VALUE!
string_888		Q9WVH4	Forkhead box protein O3	Foxo3 Fkhr2 Foxo3a
string_889	Cytochrome c oxidase (liver), mitochondrial	P19783	Cytochrome c oxidase subunit 4 isoform 1, mitochondrial (Cytochrome c oxidase polypeptide IV) (Cytochrome c oxidase subunit IV isoform 1) (COX IV-1)	Cox4i1 Cox4 Cox4a Coxiv
string_889	Cytochrome c oxidase (liver), mitochondrial	P48772	Cytochrome c oxidase subunit 8B, mitochondrial (Cytochrome c oxidase polypeptide VIII-heart) (Cytochrome c oxidase subunit 8-1) (Cytochrome c oxidase subunit 8H)	Cox8b Cox8h
string_889	Cytochrome c oxidase (liver), mitochondrial	P56392	Cytochrome c oxidase subunit 7A1, mitochondrial (Cytochrome c oxidase subunit VIIa-heart) (Cytochrome c oxidase subunit VIIa-H) (Cytochrome c oxidase subunit VIIa-muscle) (Cytochrome c oxidase subunit VIIa-M)	Cox7a1 Cox7a Cox7ah
string_890	Ikbke-Tank-Tbk1 complex	P05627	Transcription factor Jun (AH119) (Activator protein 1) (AP1) (Proto-oncogene c-Jun) (Transcription factor AP-1 subunit Jun) (V-jun avian sarcoma virus 17 oncogene homolog) (Jun A)	Jun
string_890	Ikbke-Tank-Tbk1 complex	P22366	Myeloid differentiation primary response protein MyD88	Myd88
string_890	Ikbke-Tank-Tbk1 complex	P45481	Histone lysine acetyltransferase CREBBP (EC 2.3.1.48) (Protein lactyltransferas CREBBP) (EC 2.3.1.-) (Protein-lysine acetyltransferase CREBBP) (EC 2.3.1.-)	Crebbp Cbp
string_890	Ikbke-Tank-Tbk1 complex	P70196	TNF receptor-associated factor 6 (EC 2.3.2.27) (E3 ubiquitin-protein ligase TRAF6) (RING-type E3 ubiquitin transferase TRAF6)	Traf6
string_890	Ikbke-Tank-Tbk1 complex	P70434	Interferon regulatory factor 7 (IRF-7)	Irf7
string_890	Ikbke-Tank-Tbk1 complex	P70671	Interferon regulatory factor 3 (IRF-3)	Irf3
string_890	Ikbke-Tank-Tbk1 complex	Q60680	Inhibitor of nuclear factor kappa-B kinase subunit alpha (I-kappa-B kinase alpha) (IKK-A) (IKK-alpha) (IkBKA) (IkappaB kinase) (EC 2.7.11.10) (Conserved helix-loop-helix ubiquitous kinase) (I-kappa-B kinase 1) (IKK1) (Nuclear factor NF-kappa-B inhibitor kinase alpha) (NFKBIKA)	#VALUE!
string_890	Ikbke-Tank-Tbk1 complex	Q60803	TNF receptor-associated factor 3 (EC 2.3.2.27) (CD40 receptor-associated factor 1) (CRAF1) (CD40-binding protein) (CD40BP) (RING-type E3 ubiquitin transferase TRAF3)	Traf3 Cap-1 Craf1 Trafamn
string_890	Ikbke-Tank-Tbk1 complex	Q8R4K2	Interleukin-1 receptor-associated kinase 4 (IRAK-4) (EC 2.7.11.1)	Irak4
string_890	Ikbke-Tank-Tbk1 complex	Q9QY24	Z-DNA-binding protein 1 (DNA-dependent activator of IFN-regulatory factors) (DAI) (Tumor stroma and activated macrophage protein DLM-1)	Zbp1 Dlm1
string_890	Ikbke-Tank-Tbk1 complex	Q9R0T8	Inhibitor of nuclear factor kappa-B kinase subunit epsilon (I-kappa-B kinase epsilon) (IKK-E) (IKK-epsilon) (IkBKE) (EC 2.7.11.10) (Inducible I kappa-B kinase) (IKK-i)	Ikbke Ikke Ikki
string_890	Ikbke-Tank-Tbk1 complex	Q9WUN2	Serine/threonine-protein kinase TBK1 (EC 2.7.11.1) (T2K) (TANK-binding kinase 1)	Tbk1
string_891	Egfr-Grb2-Sos1 complex	E9PYG6	Ras GTPase-activating protein 1 (Ras p21 protein activator) (p120GAP)	Rasa1
string_891	Egfr-Grb2-Sos1 complex	O35904	Phosphatidylinositol 4,5-bisphosphate 3-kinase catalytic subunit delta isoform (PI3-kinase subunit delta) (PI3K-delta) (PI3Kdelta) (PtdIns-3-kinase subunit delta) (EC 2.7.1.137) (EC 2.7.1.153) (Phosphatidylinositol 4,5-bisphosphate 3-kinase 110 kDa catalytic subunit delta) (PtdIns-3-kinase subunit p110-delta) (p110delta)	#VALUE!
string_891	Egfr-Grb2-Sos1 complex	O88520	Leucine-rich repeat protein SHOC-2 (Protein soc-2 homolog) (Protein sur-8 homolog)	Shoc2
string_891	Egfr-Grb2-Sos1 complex	P04627	Serine/threonine-protein kinase A-Raf (EC 2.7.11.1) (Proto-oncogene A-Raf)	Araf A-raf Araf1
string_891	Egfr-Grb2-Sos1 complex	P05480	Proto-oncogene tyrosine-protein kinase Src (EC 2.7.10.2) (Proto-oncogene c-Src) (pp60c-src) (p60-Src)	Src
string_891	Egfr-Grb2-Sos1 complex	P0DP26	Calmodulin-1	Calm1 Calm Cam Cam1
string_891	Egfr-Grb2-Sos1 complex	P12025	Midkine (MK) (Retanoic acid-responsive protein) (Retinoic acid-induced differentiation factor)	Mdk Mk
string_891	Egfr-Grb2-Sos1 complex	P26450	Phosphatidylinositol 3-kinase regulatory subunit alpha (PI3-kinase regulatory subunit alpha) (PI3K regulatory subunit alpha) (PtdIns-3-kinase regulatory subunit alpha) (Phosphatidylinositol 3-kinase 85 kDa regulatory subunit alpha) (PI3-kinase subunit p85-alpha) (PtdIns-3-kinase regulatory subunit p85-alpha)	#VALUE!
string_891	Egfr-Grb2-Sos1 complex	P27671	Ras-specific guanine nucleotide-releasing factor 1 (Ras-GRF1) (CDC25Mm) (Guanine nucleotide-releasing protein) (GNRP) (Ras-specific nucleotide exchange factor CDC25)	Rasgrf1 Cdc25 Grf1
string_891	Egfr-Grb2-Sos1 complex	P28028	Serine/threonine-protein kinase B-raf (EC 2.7.11.1) (Proto-oncogene B-Raf)	Braf B-raf
string_891	Egfr-Grb2-Sos1 complex	P31938	Dual specificity mitogen-activated protein kinase kinase 1 (MAP kinase kinase 1) (MAPKK 1) (EC 2.7.12.2) (ERK activator kinase 1) (MAPK/ERK kinase 1) (MEK 1)	Map2k1 Mek1 Prkmk1
string_891	Egfr-Grb2-Sos1 complex	P42337	Phosphatidylinositol 4,5-bisphosphate 3-kinase catalytic subunit alpha isoform (PI3-kinase subunit alpha) (PI3K-alpha) (PI3Kalpha) (PtdIns-3-kinase subunit alpha) (EC 2.7.1.137) (EC 2.7.1.153) (Phosphatidylinositol 4,5-bisphosphate 3-kinase 110 kDa catalytic subunit alpha) (PtdIns-3-kinase subunit p110-alpha) (p110alpha) (Phosphoinositide-3-kinase catalytic alpha polypeptide) (Serine/threonine protein kinase PIK3CA) (EC 2.7.11.1)	#VALUE!
string_891	Egfr-Grb2-Sos1 complex	P49817	Caveolin-1	Cav1 Cav
string_891	Egfr-Grb2-Sos1 complex	P97855	Ras GTPase-activating protein-binding protein 1 (G3BP-1) (EC 3.6.4.12) (EC 3.6.4.13) (ATP-dependent DNA helicase VIII) (GAP SH3 domain-binding protein 1) (HDH-VIII)	G3bp1 G3bp
string_891	Egfr-Grb2-Sos1 complex	P98083	SHC-transforming protein 1 (SHC-transforming protein A) (Src homology 2 domain-containing-transforming protein C1) (SH2 domain protein C1)	Shc1 Shc ShcA
string_891	Egfr-Grb2-Sos1 complex	Q01279	Epidermal growth factor receptor (EC 2.7.10.1)	Egfr
string_891	Egfr-Grb2-Sos1 complex	Q02384	Son of sevenless homolog 2 (SOS-2) (mSOS-2)	Sos2
string_891	Egfr-Grb2-Sos1 complex	Q03385	Ral guanine nucleotide dissociation stimulator (RalGDS) (Ral guanine nucleotide exchange factor) (RalGEF)	Ralgds Rgds
string_891	Egfr-Grb2-Sos1 complex	Q04690	Neurofibromin (Neurofibromatosis-related protein NF-1)	Nf1
string_891	Egfr-Grb2-Sos1 complex	Q5EBH1	Ras association domain-containing protein 5 (New ras effector 1) (Regulator for cell adhesion and polarization enriched in lymphoid tissues) (RAPL)	Rassf5 Nore1 Rapl
string_891	Egfr-Grb2-Sos1 complex	Q60631	Growth factor receptor-bound protein 2 (Adapter protein GRB2) (SH2/SH3 adapter GRB2)	Grb2
string_891	Egfr-Grb2-Sos1 complex	Q61411	GTPase HRas (EC 3.6.5.2) (H-Ras-1) (Transforming protein p21) (c-H-ras) (p21ras) [Cleaved into: GTPase HRas, N-terminally processed]	Hras Hras1
string_891	Egfr-Grb2-Sos1 complex	Q62245	Son of sevenless homolog 1 (SOS-1) (mSOS-1)	Sos1
string_891	Egfr-Grb2-Sos1 complex	Q63844	Mitogen-activated protein kinase 3 (MAP kinase 3) (MAPK 3) (EC 2.7.11.24) (ERT2) (Extracellular signal-regulated kinase 1) (ERK-1) (Insulin-stimulated MAP2 kinase) (MAP kinase isoform p44) (p44-MAPK) (MNK1) (Microtubule-associated protein 2 kinase) (p44-ERK1)	#VALUE!
string_891	Egfr-Grb2-Sos1 complex	Q6W3E0	Calmodulin 5 (Skin calmodulin-related protein 2)	Calm5 Scarf2
string_891	Egfr-Grb2-Sos1 complex	Q8BTI9	Phosphatidylinositol 4,5-bisphosphate 3-kinase catalytic subunit beta isoform (PI3-kinase subunit beta) (PI3K-beta) (PI3Kbeta) (PtdIns-3-kinase subunit beta) (EC 2.7.1.153) (Phosphatidylinositol 4,5-bisphosphate 3-kinase 110 kDa catalytic subunit beta) (PtdIns-3-kinase subunit p110-beta) (p110beta) (Serine/threonine protein kinase PIK3CB) (EC 2.7.11.1)	#VALUE!
string_891	Egfr-Grb2-Sos1 complex	Q8C0C0	Zinc fingers and homeoboxes protein 2 (Alpha-fetoprotein regulator 1) (AFP regulator 1) (Regulator of AFP) (Zinc finger and homeodomain protein 2)	Zhx2 Afr1 Raf
string_891	Egfr-Grb2-Sos1 complex	Q8K4S1	1-phosphatidylinositol 4,5-bisphosphate phosphodiesterase epsilon-1 (EC 3.1.4.11) (Phosphoinositide phospholipase C-epsilon-1) (Phospholipase C-epsilon-1) (PLC-epsilon-1)	Plce1 Kiaa1516 Plce
string_891	Egfr-Grb2-Sos1 complex	Q91WQ9	Calmodulin-like protein 4 (Calmodulin-related) (CALM-Rel)	Calml4
string_891	Egfr-Grb2-Sos1 complex	Q921Q7	Ras and Rab interactor 1 (Ras interaction/interference protein 1)	Rin1
string_891	Egfr-Grb2-Sos1 complex	Q99MK9	Ras association domain-containing protein 1 (Protein 123F2)	Rassf1
string_891	Egfr-Grb2-Sos1 complex	Q99N57	RAF proto-oncogene serine/threonine-protein kinase (EC 2.7.11.1) (Proto-oncogene c-RAF) (cRaf) (Raf-1)	Raf1 Craf
string_891	Egfr-Grb2-Sos1 complex	Q9D6P8	Calmodulin-like protein 3	Calml3
string_891	Egfr-Grb2-Sos1 complex	Q9JHG7	Phosphatidylinositol 4,5-bisphosphate 3-kinase catalytic subunit gamma isoform (PI3-kinase subunit gamma) (PI3K-gamma) (PI3Kgamma) (PtdIns-3-kinase subunit gamma) (EC 2.7.1.137) (EC 2.7.1.153) (EC 2.7.1.154) (Phosphatidylinositol 4,5-bisphosphate 3-kinase 110 kDa catalytic subunit gamma) (PtdIns-3-kinase subunit p110-gamma) (p110gamma) (Phosphoinositide-3-kinase catalytic gamma polypeptide) (Serine/threonine protein kinase PIK3CG) (EC 2.7.11.1) (p120-PI3K)	#VALUE!
string_891	Egfr-Grb2-Sos1 complex	Q9JM83	Calmodulin-4 (Calcium-binding protein Dd112)	Calm4 Dd112
string_891	Egfr-Grb2-Sos1 complex	Q9QZQ1	Afadin (Afadin adherens junction formation factor) (Protein Af-6)	Afdn Af6 Mllt4
string_891	Egfr-Grb2-Sos1 complex	Q9Z1S3	RAS guanyl-releasing protein 1 (Calcium and DAG-regulated guanine nucleotide exchange factor II) (CalDAG-GEFII) (Ras guanyl-releasing protein)	Rasgrp1 Rasgrp
string_892		P06745	Glucose-6-phosphate isomerase (GPI) (EC 5.3.1.9) (Autocrine motility factor) (AMF) (Neuroleukin) (NLK) (Phosphoglucose isomerase) (PGI) (Phosphohexose isomerase) (PHI)	Gpi Gpi1
string_892		P40142	Transketolase (TK) (EC 2.2.1.1) (P68)	Tkt
string_892		Q93092	Transaldolase (EC 2.2.1.2)	Taldo1 Tal Taldo
string_892		Q99MX0	Transketolase-like protein 1 (EC 2.2.1.1) (Transketolase 2) (TK 2)	Tktl1
string_892		Q9D4D4	Transketolase-like protein 2 (EC 2.2.1.1)	Tktl2
string_892		Q9DCD0	6-phosphogluconate dehydrogenase, decarboxylating (EC 1.1.1.44)	Pgd
string_893	Caspase-2-TRAF2-RIP1 complex	O88843	Death domain-containing protein CRADD (Caspase and RIP adapter with death domain) (RIP-associated protein with a death domain)	Cradd Raidd
string_893	Caspase-2-TRAF2-RIP1 complex	P29594	Caspase-2 (CASP-2) (EC 3.4.22.55) (Neural precursor cell expressed developmentally down-regulated protein 2) (NEDD-2) (Protease ICH-1) [Cleaved into: Caspase-2 subunit p18; Caspase-2 subunit p13; Caspase-2 subunit p12]	Casp2 Ich1 Nedd-2 Nedd2
string_893	Caspase-2-TRAF2-RIP1 complex	Q9ERV7	p53-induced death domain-containing protein 1 (EC 3.4.21.-) (Leucine-rich repeat and death domain-containing protein) [Cleaved into: PIDD-N; PIDD-C; PIDD-CC]	Pidd1 Lrdd Pidd
string_894	Disc1-Immt complex	Q78IK4	MICOS complex subunit Mic27 (Apolipoprotein O-like) (Protein FAM121A)	Apool Fam121a Mic27
string_894	Disc1-Immt complex	Q7TNS2	MICOS complex subunit Mic10 (Mitochondrial inner membrane organizing system protein 1)	Micos10 Mic10 Minos1
string_894	Disc1-Immt complex	Q8CAQ8	MICOS complex subunit Mic60 (Mitochondrial inner membrane protein) (Mitofilin)	Immt Mic60
string_894	Disc1-Immt complex	Q8R404	MICOS complex subunit MIC13	Micos13 Mic13 Qil1
string_894	Disc1-Immt complex	Q91VN4	MICOS complex subunit Mic25 (Coiled-coil-helix-coiled-coil-helix domain-containing protein 6)	Chchd6 Mic25
string_894	Disc1-Immt complex	Q9CRB9	MICOS complex subunit Mic19 (Coiled-coil-helix-coiled-coil-helix domain-containing protein 3)	Chchd3 Mic19
string_894	Disc1-Immt complex	Q9DCZ4	MICOS complex subunit Mic26 (Apolipoprotein O) (MICOS complex subunit Mic23) (Protein FAM121B)	Apoo Fam121b Mic23 Mic26
string_894	Disc1-Immt complex	Q9JHG7	Phosphatidylinositol 4,5-bisphosphate 3-kinase catalytic subunit gamma isoform (PI3-kinase subunit gamma) (PI3K-gamma) (PI3Kgamma) (PtdIns-3-kinase subunit gamma) (EC 2.7.1.137) (EC 2.7.1.153) (EC 2.7.1.154) (Phosphatidylinositol 4,5-bisphosphate 3-kinase 110 kDa catalytic subunit gamma) (PtdIns-3-kinase subunit p110-gamma) (p110gamma) (Phosphoinositide-3-kinase catalytic gamma polypeptide) (Serine/threonine protein kinase PIK3CG) (EC 2.7.11.1) (p120-PI3K)	#VALUE!
string_895		P51150	Ras-related protein Rab-7a (EC 3.6.5.2)	Rab7a Rab7
string_895		Q9JHK4	Geranylgeranyl transferase type-2 subunit alpha (EC 2.5.1.60) (Geranylgeranyl transferase type II subunit alpha) (Rab geranyl-geranyltransferase subunit alpha) (Rab GG transferase alpha) (Rab GGTase alpha) (Rab geranylgeranyltransferase subunit alpha)	Rabggta
string_895		Q9QXG2	Rab proteins geranylgeranyltransferase component A 1 (Choroideremia protein homolog) (Rab escort protein 1) (REP-1)	Chm Rep1
string_896		P07934	Phosphorylase b kinase gamma catalytic chain, skeletal muscle/heart isoform (EC 2.7.11.19) (Phosphorylase kinase subunit gamma-1) (Serine/threonine-protein kinase PHKG1) (EC 2.7.11.1, EC 2.7.11.26)	Phkg1 Phkg
string_896		P18826	Phosphorylase b kinase regulatory subunit alpha, skeletal muscle isoform (Phosphorylase kinase alpha M subunit)	Phka1
string_896		Q7TSH2	Phosphorylase b kinase regulatory subunit beta (Phosphorylase kinase subunit beta)	Phkb
string_896		Q8BWJ3	Phosphorylase b kinase regulatory subunit alpha, liver isoform (Phosphorylase kinase alpha L subunit)	Phka2
string_897		P00375	Dihydrofolate reductase (EC 1.5.1.3)	Dhfr
string_897		P04184	Thymidine kinase, cytosolic (EC 2.7.1.21)	Tk1 Tk-1
string_897		P07607	Thymidylate synthase (TS) (TSase) (EC 2.1.1.45)	Tyms
string_897		P50431	Serine hydroxymethyltransferase, cytosolic (SHMT) (EC 2.1.2.1) (Glycine hydroxymethyltransferase) (Serine methylase)	Shmt1 Shmt
string_897		P97930	Thymidylate kinase (EC 2.7.4.9) (dTMP kinase)	Dtymk Tmk
string_897		Q8K2D6	Deoxycytidylate deaminase (EC 3.5.4.12) (dCMP deaminase)	Dctd
string_897		Q922D8	C-1-tetrahydrofolate synthase, cytoplasmic (C1-THF synthase) [Cleaved into: C-1-tetrahydrofolate synthase, cytoplasmic, N-terminally processed] [Includes: Methylenetetrahydrofolate dehydrogenase (EC 1.5.1.5); Methenyltetrahydrofolate cyclohydrolase (EC 3.5.4.9); Formyltetrahydrofolate synthetase (EC 6.3.4.3)]	#VALUE!
string_897		Q9CQ43	Deoxyuridine 5'-triphosphate nucleotidohydrolase (dUTPase) (EC 3.6.1.23)	Dut Dutp
string_897		Q9CZN7	Serine hydroxymethyltransferase, mitochondrial (SHMT) (EC 2.1.2.1) (Glycine hydroxymethyltransferase) (Serine methylase)	Shmt2
string_897		Q9WU20	Methylenetetrahydrofolate reductase (NADPH) (EC 1.5.1.53)	Mthfr
string_897		Q9R088	Thymidine kinase 2, mitochondrial (EC 2.7.1.21) (2'-deoxyuridine kinase TK2) (EC 2.7.1.74) (Deoxycytidine kinase TK2) (EC 2.7.1.-) (Mt-TK)	Tk2
string_898		O08583	THO complex subunit 4 (Tho4) (Ally of AML-1 and LEF-1) (Aly/REF export factor) (REF1-I) (RNA and export factor-binding protein 1) (Transcriptional coactivator Aly/REF)	Alyref Aly Ref1 Refbp1 THOC4
string_898		P61327	Protein mago nashi homolog	Magoh
string_898		P63073	Eukaryotic translation initiation factor 4E (eIF-4E) (eIF4E) (mRNA cap-binding protein) (eIF-4F 25 kDa subunit)	Eif4e
string_898		Q3ULJ3	UPF3 regulator of nonsense transcripts homolog A (Yeast)	Upf3a
string_898		Q3ULL6	UPF3 regulator of nonsense transcripts homolog B (yeast)	Upf3b
string_898		Q8C5N3	Pre-mRNA-splicing factor CWC22 homolog (Nucampholin homolog)	Cwc22 Ncm
string_898		Q8K3W3	Protein CASC3 (Cancer susceptibility candidate gene 3 protein homolog) (Metastatic lymph node gene 51 protein homolog) (MLN 51 homolog) (Protein barentsz) (Btz) (mBtz)	Casc3 Mln51
string_898		Q91VC3	Eukaryotic initiation factor 4A-III (eIF-4A-III) (eIF4A-III) (EC 3.6.4.13) (ATP-dependent RNA helicase DDX48) (ATP-dependent RNA helicase eIF4A-3) (DEAD box protein 48) (Eukaryotic translation initiation factor 4A isoform 3) [Cleaved into: Eukaryotic initiation factor 4A-III, N-terminally processed]	#VALUE!
string_898		Q99M28	RNA-binding protein with serine-rich domain 1	Rnps1
string_898		Q9CQL1	Protein mago nashi homolog 2	Magohb Magoh-rs1 Magoh2
string_898		Q9CWZ3	RNA-binding protein 8A (RNA-binding motif protein 8A) (Ribonucleoprotein RBM8A)	Rbm8a Rbm8
string_898		Q9Z1N5	Spliceosome RNA helicase Ddx39b (EC 3.6.4.13) (56 kDa U2AF65-associated protein) (DEAD box protein UAP56) (HLA-B-associated transcript 1 protein)	Ddx39b Bat1 Bat1a Uap56
string_899	Respiratory chain complex I, mitochondrial	P00158	Cytochrome b (Complex III subunit 3) (Complex III subunit III) (Cytochrome b-c1 complex subunit 3) (Ubiquinol-cytochrome-c reductase complex cytochrome b subunit)	Mt-Cyb Cob Cytb mt-Cytb Mtcyb
string_899	Respiratory chain complex I, mitochondrial	P00397	Cytochrome c oxidase subunit 1 (EC 7.1.1.9) (Cytochrome c oxidase polypeptide I)	Mtco1 COI mt-Co1
string_899	Respiratory chain complex I, mitochondrial	P00405	Cytochrome c oxidase subunit 2 (EC 7.1.1.9) (Cytochrome c oxidase polypeptide II)	Mtco2 COII COX2 mt-Co2
string_899	Respiratory chain complex I, mitochondrial	P00416	Cytochrome c oxidase subunit 3 (EC 7.1.1.9) (Cytochrome c oxidase polypeptide III)	mt-Co3 COIII Mtco3
string_899	Respiratory chain complex I, mitochondrial	P12787	Cytochrome c oxidase subunit 5A, mitochondrial (Cytochrome c oxidase polypeptide Va)	Cox5a
string_899	Respiratory chain complex I, mitochondrial	P17665	Cytochrome c oxidase subunit 7C, mitochondrial (Cytochrome c oxidase polypeptide VIIc)	Cox7c Cox7c1
string_899	Respiratory chain complex I, mitochondrial	P19536	Cytochrome c oxidase subunit 5B, mitochondrial (Cytochrome c oxidase polypeptide Vb)	Cox5b
string_899	Respiratory chain complex I, mitochondrial	P19783	Cytochrome c oxidase subunit 4 isoform 1, mitochondrial (Cytochrome c oxidase polypeptide IV) (Cytochrome c oxidase subunit IV isoform 1) (COX IV-1)	Cox4i1 Cox4 Cox4a Coxiv
string_899	Respiratory chain complex I, mitochondrial	P43023	Cytochrome c oxidase subunit 6A2, mitochondrial (Cytochrome c oxidase polypeptide VIa-heart) (COXVIAH)	Cox6a2
string_899	Respiratory chain complex I, mitochondrial	P56391	Cytochrome c oxidase subunit 6B1 (Cytochrome c oxidase subunit VIb isoform 1) (COX VIb-1)	Cox6b1 Cox6b
string_899	Respiratory chain complex I, mitochondrial	P56392	Cytochrome c oxidase subunit 7A1, mitochondrial (Cytochrome c oxidase subunit VIIa-heart) (Cytochrome c oxidase subunit VIIa-H) (Cytochrome c oxidase subunit VIIa-muscle) (Cytochrome c oxidase subunit VIIa-M)	Cox7a1 Cox7a Cox7ah
string_899	Respiratory chain complex I, mitochondrial	P56393	Cytochrome c oxidase subunit 7B, mitochondrial (Cytochrome c oxidase polypeptide VIIb)	Cox7b
string_899	Respiratory chain complex I, mitochondrial	P99028	Cytochrome b-c1 complex subunit 6, mitochondrial (Complex III subunit 6) (Complex III subunit VIII) (Cytochrome c1 non-heme 11 kDa protein) (Mitochondrial hinge protein) (Ubiquinol-cytochrome c reductase complex 11 kDa protein)	Uqcrh
string_899	Respiratory chain complex I, mitochondrial	Q7TMF3	NADH dehydrogenase [ubiquinone] 1 alpha subcomplex subunit 12 (Complex I-B17.2) (CI-B17.2) (CIB17.2) (NADH-ubiquinone oxidoreductase subunit B17.2)	Ndufa12
string_899	Respiratory chain complex I, mitochondrial	Q8K3J1	NADH dehydrogenase [ubiquinone] iron-sulfur protein 8, mitochondrial (EC 7.1.1.2) (Complex I-23kD) (CI-23kD) (NADH-ubiquinone oxidoreductase 23 kDa subunit)	Ndufs8
string_899	Respiratory chain complex I, mitochondrial	Q8R1I1	Cytochrome b-c1 complex subunit 9 (Complex III subunit 9) (Complex III subunit X) (Cytochrome c1 non-heme 7 kDa protein) (Ubiquinol-cytochrome c reductase complex 7.2 kDa protein)	Uqcr10
string_899	Respiratory chain complex I, mitochondrial	Q91VD9	NADH-ubiquinone oxidoreductase 75 kDa subunit, mitochondrial (EC 7.1.1.2) (Complex I-75kD) (CI-75kD)	Ndufs1
string_899	Respiratory chain complex I, mitochondrial	Q91WD5	NADH dehydrogenase [ubiquinone] iron-sulfur protein 2, mitochondrial (EC 7.1.1.2) (Complex I-49kD) (CI-49kD) (NADH-ubiquinone oxidoreductase 49 kDa subunit)	Ndufs2
string_899	Respiratory chain complex I, mitochondrial	Q91YT0	NADH dehydrogenase [ubiquinone] flavoprotein 1, mitochondrial (NDUFV1) (EC 7.1.1.2) (Complex I-51kD) (CI-51kD) (NADH-ubiquinone oxidoreductase 51 kDa subunit)	Ndufv1
string_899	Respiratory chain complex I, mitochondrial	Q99LC3	NADH dehydrogenase [ubiquinone] 1 alpha subcomplex subunit 10, mitochondrial (Complex I-42kD) (CI-42kD) (NADH-ubiquinone oxidoreductase 42 kDa subunit)	Ndufa10
string_899	Respiratory chain complex I, mitochondrial	Q99LY9	NADH dehydrogenase [ubiquinone] iron-sulfur protein 5 (Complex I-15 kDa) (CI-15 kDa) (NADH-ubiquinone oxidoreductase 15 kDa subunit)	Ndufs5
string_899	Respiratory chain complex I, mitochondrial	Q9CPX8	Cytochrome b-c1 complex subunit 10 (Complex III subunit 10) (Complex III subunit XI) (Ubiquinol-cytochrome c reductase complex 6.4 kDa protein)	Uqcr11 Uqcr
string_899	Respiratory chain complex I, mitochondrial	Q9CQ69	Cytochrome b-c1 complex subunit 8 (Complex III subunit 8) (Complex III subunit VIII) (Ubiquinol-cytochrome c reductase complex 9.5 kDa protein) (Ubiquinol-cytochrome c reductase complex ubiquinone-binding protein QP-C)	Uqcrq
string_899	Respiratory chain complex I, mitochondrial	Q9CQJ8	NADH dehydrogenase [ubiquinone] 1 beta subcomplex subunit 9 (Complex I-B22) (CI-B22) (NADH-ubiquinone oxidoreductase B22 subunit)	Ndufb9
string_899	Respiratory chain complex I, mitochondrial	Q9CR68	Cytochrome b-c1 complex subunit Rieske, mitochondrial (EC 7.1.1.8) (Complex III subunit 5) (Cytochrome b-c1 complex subunit 5) (Rieske iron-sulfur protein) (RISP) (Rieske protein UQCRFS1) (Ubiquinol-cytochrome c reductase iron-sulfur subunit) [Cleaved into: Cytochrome b-c1 complex subunit 9 (Su9) (Subunit 9) (8 kDa subunit 9) (Complex III subunit IX) (Cytochrome b-c1 complex subunit 11) (UQCRFS1 mitochondrial targeting sequence) (UQCRFS1 MTS) (Ubiquinol-cytochrome c reductase 8 kDa protein)]	#VALUE!
string_899	Respiratory chain complex I, mitochondrial	Q9CZ13	Cytochrome b-c1 complex subunit 1, mitochondrial (Complex III subunit 1) (Core protein I) (Ubiquinol-cytochrome-c reductase complex core protein 1)	Uqcrc1
string_899	Respiratory chain complex I, mitochondrial	Q9D0M3	Cytochrome c1, heme protein, mitochondrial (EC 7.1.1.8) (Complex III subunit 4) (Complex III subunit IV) (Cytochrome b-c1 complex subunit 4) (Ubiquinol-cytochrome-c reductase complex cytochrome c1 subunit) (Cytochrome c-1)	Cyc1
string_899	Respiratory chain complex I, mitochondrial	Q9D6J6	NADH dehydrogenase [ubiquinone] flavoprotein 2, mitochondrial (EC 7.1.1.2) (NADH-ubiquinone oxidoreductase 24 kDa subunit)	Ndufv2
string_899	Respiratory chain complex I, mitochondrial	Q9D855	Cytochrome b-c1 complex subunit 7 (Complex III subunit 7) (Complex III subunit VII) (Ubiquinol-cytochrome c reductase complex 14 kDa protein)	Uqcrb
string_899	Respiratory chain complex I, mitochondrial	Q9DB77	Cytochrome b-c1 complex subunit 2, mitochondrial (Complex III subunit 2) (Core protein II) (Ubiquinol-cytochrome-c reductase complex core protein 2)	Uqcrc2
string_899	Respiratory chain complex I, mitochondrial	Q9DC69	NADH dehydrogenase [ubiquinone] 1 alpha subcomplex subunit 9, mitochondrial (Complex I-39kD) (CI-39kD) (NADH-ubiquinone oxidoreductase 39 kDa subunit)	Ndufa9
string_899	Respiratory chain complex I, mitochondrial	Q9DC70	NADH dehydrogenase [ubiquinone] iron-sulfur protein 7, mitochondrial (EC 7.1.1.2) (Complex I-20kD) (CI-20kD) (NADH-ubiquinone oxidoreductase 20 kDa subunit)	Ndufs7
string_899	Respiratory chain complex I, mitochondrial	Q9DCT2	NADH dehydrogenase [ubiquinone] iron-sulfur protein 3, mitochondrial (EC 7.1.1.2) (Complex I-30kD) (CI-30kD) (NADH-ubiquinone oxidoreductase 30 kDa subunit)	Ndufs3
string_900	Agtr1a-Jak2 complex	P01586	Interleukin-3 (IL-3) (Hematopoietic growth factor) (Mast cell growth factor) (MCGF) (Multipotential colony-stimulating factor) (P-cell-stimulating factor)	Il3 Csfmu Il-3
string_900	Agtr1a-Jak2 complex	P04351	Interleukin-2 (IL-2) (T-cell growth factor) (TCGF)	Il2 Il-2
string_900	Agtr1a-Jak2 complex	P05627	Transcription factor Jun (AH119) (Activator protein 1) (AP1) (Proto-oncogene c-Jun) (Transcription factor AP-1 subunit Jun) (V-jun avian sarcoma virus 17 oncogene homolog) (Jun A)	Jun
string_900	Agtr1a-Jak2 complex	P08505	Interleukin-6 (IL-6) (B-cell hybridoma growth factor) (Interleukin HP-1)	Il6 Il-6
string_900	Agtr1a-Jak2 complex	P10749	Interleukin-1 beta (IL-1 beta)	Il1b
string_900	Agtr1a-Jak2 complex	P22272	Interleukin-6 receptor subunit alpha (IL-6 receptor subunit alpha) (IL-6R subunit alpha) (IL-6R-alpha) (IL-6RA) (IL-6R 1) (CD antigen CD126) [Cleaved into: Soluble interleukin-6 receptor subunit alpha (sIL6R)]	Il6ra Il6r
string_900	Agtr1a-Jak2 complex	P25118	Tumor necrosis factor receptor superfamily member 1A (Tumor necrosis factor receptor 1) (TNF-R1) (Tumor necrosis factor receptor type I) (TNF-RI) (TNFR-I) (p55) (p60) (CD antigen CD120a)	Tnfrsf1a Tnfr-1 Tnfr1
string_900	Agtr1a-Jak2 complex	P25799	Nuclear factor NF-kappa-B p105 subunit (DNA-binding factor KBF1) (EBP-1) (NF-kappa-B1 p84/NF-kappa-B1 p98) (Nuclear factor of kappa light polypeptide gene enhancer in B-cells 1) [Cleaved into: Nuclear factor NF-kappa-B p50 subunit]	Nfkb1
string_900	Agtr1a-Jak2 complex	P42227	Signal transducer and activator of transcription 3 (Acute-phase response factor)	Stat3 Aprf
string_900	Agtr1a-Jak2 complex	Q00560	Interleukin-6 receptor subunit beta (IL-6 receptor subunit beta) (IL-6R subunit beta) (IL-6R-beta) (IL-6RB) (Interleukin-6 signal transducer) (Membrane glycoprotein 130) (gp130) (Oncostatin-M receptor subunit alpha) (CD antigen CD130)	Il6st
string_900	Agtr1a-Jak2 complex	Q62120	Tyrosine-protein kinase JAK2 (EC 2.7.10.2) (Janus kinase 2) (JAK-2)	Jak2
string_901	TFIID complex	E9QAP7	TATA-box binding protein associated factor 4	Taf4 Taf4a
string_901	TFIID complex	P29037	TATA-box-binding protein (TATA sequence-binding protein) (TATA-binding factor) (TATA-box factor) (Transcription initiation factor TFIID TBP subunit)	Tbp Tfiid
string_901	TFIID complex	P61216	Transcription initiation factor TFIID subunit 13 (Transcription initiation factor TFIID 18 kDa subunit) (TAF(II)18) (TAFII-18) (TAFII18)	Taf13 Taf2k
string_901	TFIID complex	Q5HZG4	Transcription initiation factor TFIID subunit 3 (140 kDa TATA box-binding protein-associated factor) (TBP-associated factor 3) (Transcription initiation factor TFIID 140 kDa subunit) (TAF(II)140) (TAF140) (TAFII-140) (TAFII140)	Taf3
string_901	TFIID complex	Q62311	Transcription initiation factor TFIID subunit 6 (Transcription initiation factor TFIID 70 kDa subunit) (TAF(II)70) (TAFII-70) (TAFII70) (Transcription initiation factor TFIID 80 kDa subunit) (TAF(II)80) (TAFII-80) (TAFII80) (p80)	Taf6 Taf2e
string_901	TFIID complex	Q6SJ95	TATA box-binding protein-like 2 (TBP-like 2) (TATA box-binding protein-related factor 3) (TBP-related factor 3)	Tbpl2 Tbp2 Trf3
string_901	TFIID complex	Q80UV9	Transcription initiation factor TFIID subunit 1 (EC 2.3.1.48) (EC 2.7.11.1) (Cell cycle gene 1 protein) (TBP-associated factor 250 kDa) (p250) (Transcription initiation factor TFIID 250 kDa subunit) (TAF(II)250) (TAFII-250) (TAFII250)	Taf1 Ccg1
string_901	TFIID complex	Q8C092	Transcription initiation factor TFIID subunit 5 (Transcription initiation factor TFIID 100 kDa subunit) (TAF(II)100) (TAFII-100) (TAFII100)	Taf5
string_901	TFIID complex	Q8C176	Transcription initiation factor TFIID subunit 2 (TBP-associated factor 150 kDa) (Transcription initiation factor TFIID 150 kDa subunit) (TAF(II)150) (TAFII-150) (TAFII150)	Taf2
string_901	TFIID complex	Q8K0H5	Transcription initiation factor TFIID subunit 10 (Transcription initiation factor TFIID 30 kDa subunit) (TAF(II)30) (TAFII-30) (TAFII30) (mTAFII30)	Taf10 Taf2h Tafii30
string_901	TFIID complex	Q8VE65	Transcription initiation factor TFIID subunit 12 (Transcription initiation factor TFIID 20 kDa subunits) (TAFII-20) (TAFII20)	Taf12
string_901	TFIID complex	Q99JX1	Transcription initiation factor TFIID subunit 11 (TFIID subunit p30-beta) (Transcription initiation factor TFIID 28 kDa subunit) (TAF(II)28) (TAFII-28) (TAFII28)	Taf11
string_902		O08677	Kininogen-1 [Cleaved into: Kininogen-1 heavy chain; Bradykinin; Kininogen-1 light chain]	Kng1 Kng
string_902		P26262	Plasma kallikrein (EC 3.4.21.34) (Fletcher factor) (Kininogenin) (Plasma prekallikrein) [Cleaved into: Plasma kallikrein heavy chain; Plasma kallikrein light chain]	Klkb1 Klk3 Pk
string_902		Q80YC5	Coagulation factor XII (EC 3.4.21.38) (Hageman factor) (HAF) [Cleaved into: Coagulation factor XIIa heavy chain; Coagulation factor XIIa light chain]	F12
string_903		Q8BVU5	ADP-ribose pyrophosphatase, mitochondrial (EC 3.6.1.13) (ADP-ribose diphosphatase) (ADP-ribose phosphohydrolase) (Adenosine diphosphoribose pyrophosphatase) (ADPR-PPase) (Nucleoside diphosphate-linked moiety X motif 9) (Nudix motif 9)	Nudt9
string_903		Q9JKX6	ADP-sugar pyrophosphatase (EC 3.6.1.13) (8-oxo-dGDP phosphatase) (EC 3.6.1.58) (Nuclear ATP-synthesis protein NUDIX5) (EC 2.7.7.96) (Nucleoside diphosphate-linked moiety X motif 5) (Nudix motif 5)	Nudt5
string_904	PKA RIbeta holoenzyme	P05132	cAMP-dependent protein kinase catalytic subunit alpha (PKA C-alpha) (EC 2.7.11.11)	Prkaca Pkaca
string_904	PKA RIbeta holoenzyme	P12849	cAMP-dependent protein kinase type I-beta regulatory subunit	Prkar1b
string_904	PKA RIbeta holoenzyme	P68181	cAMP-dependent protein kinase catalytic subunit beta (PKA C-beta) (EC 2.7.11.11)	Prkacb Pkacb
string_904	PKA RIbeta holoenzyme	Q922R0	cAMP-dependent protein kinase catalytic subunit PRKX (PrKX) (Protein kinase X) (Protein kinase X-linked) (Serine/threonine-protein kinase PRKX) (EC 2.7.11.1) (PKA-related protein kinase)	Prkx Pkare
string_905		O54984	ATPase GET3 (EC 3.6.4.-) (Arsenical pump-driving ATPase) (Arsenite-stimulated ATPase) (Guided entry of tail-anchored proteins factor 3, ATPase)	Get3 Arsa Asna1
string_905		Q9D1H7	Golgi to ER traffic protein 4 homolog	Get4
string_905		Q9Z1R2	Large proline-rich protein BAG6 (BAG family molecular chaperone regulator 6) (BCL2-associated athanogene 6) (BAG-6) (HLA-B-associated transcript 3) (Protein Scythe)	Bag6 Bat3
string_906	Casp8-Fadd-Ripk1-Ripk3 complex	P28661	Septin-4 (Bradeion beta) (Brain protein H5) (CE5B3 beta) (Cell division control-related protein 2) (hCDCREL-2) (Peanut-like protein 2)	Septin4 Bh5 Gm11492 Pnutl2 Sep4 Sept4
string_906	Casp8-Fadd-Ripk1-Ripk3 complex	P58801	Receptor-interacting serine/threonine-protein kinase 2 (EC 2.7.11.1) (Receptor-interacting protein 2) (Tyrosine-protein kinase RIPK2) (EC 2.7.10.2)	Ripk2 Rip2
string_906	Casp8-Fadd-Ripk1-Ripk3 complex	P70677	Caspase-3 (CASP-3) (EC 3.4.22.56) (Apopain) (Cysteine protease CPP32) (CPP-32) (LICE) (Protein Yama) (SREBP cleavage activity 1) (SCA-1) [Cleaved into: Caspase-3 subunit p17; Caspase-3 subunit p12]	Casp3 Cpp32
string_906	Casp8-Fadd-Ripk1-Ripk3 complex	P97864	Caspase-7 (CASP-7) (EC 3.4.22.60) (Apoptotic protease Mch-3) (Cysteine protease LICE2) [Cleaved into: Caspase-7 subunit p20; Caspase-7 subunit p11]	Casp7 Lice2 Mch3
string_906	Casp8-Fadd-Ripk1-Ripk3 complex	Q5NBU8	XIAP-associated factor 1 (BIRC4-binding protein)	Xaf1 Birc4bp Xiapaf1
string_906	Casp8-Fadd-Ripk1-Ripk3 complex	Q60855	Receptor-interacting serine/threonine-protein kinase 1 (EC 2.7.11.1) (Cell death protein RIP) (Receptor-interacting protein 1) (RIP-1)	Ripk1 Rinp Rip
string_906	Casp8-Fadd-Ripk1-Ripk3 complex	Q60989	E3 ubiquitin-protein ligase XIAP (EC 2.3.2.27) (Baculoviral IAP repeat-containing protein 4) (IAP homolog A) (Inhibitor of apoptosis protein 3) (IAP-3) (mIAP-3) (mIAP3) (RING-type E3 ubiquitin transferase XIAP) (X-linked inhibitor of apoptosis protein) (X-linked IAP)	#VALUE!
string_906	Casp8-Fadd-Ripk1-Ripk3 complex	Q8C3Q9	Caspase-9 (CASP-9) (EC 3.4.22.62) (Apoptotic protease Mch-6) (Apoptotic protease-activating factor 3) (APAF-3) (ICE-like apoptotic protease 6) (ICE-LAP6) [Cleaved into: Caspase-9 subunit p35; Caspase-9 subunit p10]	Casp9 Mch6
string_906	Casp8-Fadd-Ripk1-Ripk3 complex	Q8CF89	TGF-beta-activated kinase 1 and MAP3K7-binding protein 1 (Mitogen-activated protein kinase kinase kinase 7-interacting protein 1) (TGF-beta-activated kinase 1-binding protein 1) (TAK1-binding protein 1)	Tab1 Map3k7ip1
string_906	Casp8-Fadd-Ripk1-Ripk3 complex	Q9JIQ3	Diablo IAP-binding mitochondrial protein (Diablo homolog, mitochondrial) (Direct IAP-binding protein with low pI) (Second mitochondria-derived activator of caspase) (Smac) [Cleaved into: Diablo IAP-binding mitochondrial protein, cleaved form]	Diablo Smac
string_906	Casp8-Fadd-Ripk1-Ripk3 complex	Q9JIY5	Serine protease HTRA2, mitochondrial (EC 3.4.21.108) (High temperature requirement protein A2) (HtrA2) (Omi stress-regulated endoprotease) (Serine protease 25) (Serine proteinase OMI)	Htra2 Omi Prss25
string_907		O09118	Netrin-1	Ntn1
string_907		Q80TR1	Adhesion G protein-coupled receptor L1 (Calcium-independent alpha-latrotoxin receptor 1) (CIRL-1) (Latrophilin-1) (Lectomedin-2)	Adgrl1 Kiaa0821 Lec2 Lphn1
string_907		Q80TS3	Adhesion G protein-coupled receptor L3 (Latrophilin-3) (Lectomedin-3)	Adgrl3 Kiaa0768 Lec3 Lphn3
string_907		Q8JZZ7	Adhesion G protein-coupled receptor L2 (Calcium-independent alpha-latrotoxin receptor 2) (CIRL-2) (Latrophilin-2)	Adgrl2 Kiaa0786 Lphn2
string_907		Q8K1S4	Netrin receptor UNC5A (Protein unc-5 homolog 1) (Protein unc-5 homolog A)	Unc5a Kiaa1976 Unc5h1
string_908	TGF-beta receptor	A2A5Z6	E3 ubiquitin-protein ligase SMURF2 (EC 2.3.2.26) (HECT-type E3 ubiquitin transferase SMURF2) (SMAD ubiquitination regulatory factor 2) (SMAD-specific E3 ubiquitin-protein ligase 2)	Smurf2
string_908	TGF-beta receptor	O35253	Mothers against decapentaplegic homolog 7 (MAD homolog 7) (Mothers against DPP homolog 7) (Mothers against decapentaplegic homolog 8) (MAD homolog 8) (Mothers against DPP homolog 8) (SMAD family member 7) (SMAD 7) (Smad7)	Smad7 Madh7 Madh8
string_908	TGF-beta receptor	P04202	Transforming growth factor beta-1 proprotein [Cleaved into: Latency-associated peptide (LAP); Transforming growth factor beta-1 (TGF-beta-1)]	Tgfb1
string_908	TGF-beta receptor	P46938	Transcriptional coactivator YAP1 (Yes-associated protein 1) (Protein yorkie homolog) (Yes-associated protein YAP65 homolog)	Yap1 Yap Yap65
string_908	TGF-beta receptor	Q62312	TGF-beta receptor type-2 (TGFR-2) (EC 2.7.11.30) (TGF-beta type II receptor) (Transforming growth factor-beta receptor type II) (TGF-beta receptor type II) (TbetaR-II)	Tgfbr2
string_908	TGF-beta receptor	Q64729	TGF-beta receptor type-1 (TGFR-1) (EC 2.7.11.30) (ESK2) (Transforming growth factor-beta receptor type I) (TGF-beta receptor type I) (TbetaR-I)	Tgfbr1
string_908	TGF-beta receptor	Q99ML9	E3 ubiquitin-protein ligase Arkadia (EC 2.3.2.27) (RING finger protein 111) (RING-type E3 ubiquitin transferase Arkadia)	Rnf111
string_908	TGF-beta receptor	Q9CUN6	E3 ubiquitin-protein ligase SMURF1 (EC 2.3.2.26) (HECT-type E3 ubiquitin transferase SMURF1) (SMAD ubiquitination regulatory factor 1) (SMAD-specific E3 ubiquitin-protein ligase 1)	Smurf1
string_909	Eya1/3-Dach1/2-Six1 complex	P97767	Protein phosphatase EYA1 (EC 3.1.3.16) (EC 3.1.3.48) (Eyes absent homolog 1)	Eya1
string_909	Eya1/3-Dach1/2-Six1 complex	Q62231	Homeobox protein SIX1 (Sine oculis homeobox homolog 1)	Six1
string_910		Q91V95	Parathyroid hormone 2 receptor (PTH2 receptor)	Pth2r Pthr2
string_910		Q91W27	Tuberoinfundibular peptide of 39 residues (TIP39) (Parathyroid hormone 2)	Pth2 Tip39 Tipf39
string_910		Q9Z0L6	Parathyroid hormone (PTH)	Pth
string_911	Ticam2-Tlr2-Tlr4 complex	P11499	Heat shock protein HSP 90-beta (Heat shock 84 kDa) (HSP 84) (HSP84) (Tumor-specific transplantation 84 kDa antigen) (TSTA)	Hsp90ab1 Hsp84 Hsp84-1 Hspc3 Hspcb
string_911	Ticam2-Tlr2-Tlr4 complex	P38647	Stress-70 protein, mitochondrial (EC 3.6.4.10) (75 kDa glucose-regulated protein) (GRP-75) (Heat shock 70 kDa protein 9) (Mortalin) (Peptide-binding protein 74) (PBP74) (p66 MOT)	Hspa9 Grp75 Hsp74 Hspa9a
string_911	Ticam2-Tlr2-Tlr4 complex	P63038	60 kDa heat shock protein, mitochondrial (EC 5.6.1.7) (60 kDa chaperonin) (Chaperonin 60) (CPN60) (HSP-65) (Heat shock protein 60) (HSP-60) (Hsp60) (Mitochondrial matrix protein P1)	Hspd1 Hsp60
string_911	Ticam2-Tlr2-Tlr4 complex	Q64433	10 kDa heat shock protein, mitochondrial (Hsp10) (10 kDa chaperonin) (Chaperonin 10) (CPN10)	Hspe1
string_911	Ticam2-Tlr2-Tlr4 complex	Q9QUK6	Toll-like receptor 4 (CD antigen CD284)	Tlr4 Lps
string_911	Ticam2-Tlr2-Tlr4 complex	Q9QUN7	Toll-like receptor 2 (CD antigen CD282)	Tlr2
string_912		Q80T19	Hepcidin-2	Hamp2 Hepc2
string_912		Q9EQ21	Hepcidin	Hamp Hamp1 Hepc Hepc1
string_912		Q9JHI9	Ferroportin (Ferroportin-1) (Iron-regulated transporter 1) (Metal transporter protein 1) (MTP1) (Solute carrier family 40 member 1)	Slc40a1 Fpn1 Ireg1 Slc11a3 Slc39a1
string_912		Q9Z0Z4	Hephaestin (Hp) (EC 1.16.3.1)	Heph Kiaa0698
string_913		B2RQC6	Multifunctional protein CAD (Carbamoyl phosphate synthetase 2-aspartate transcarbamylase-dihydroorotase) [Includes: Glutamine-dependent carbamoyl-phosphate synthase (EC 6.3.5.5); Glutamine amidotransferase (GATase) (GLNase) (EC 3.5.1.2); Ammonium-dependent carbamoyl phosphate synthase (CPS) (CPSase) (EC 6.3.4.16); Aspartate carbamoyltransferase (EC 2.1.3.2); Dihydroorotase (EC 3.5.2.3)]	#VALUE!
string_913		P11725	Ornithine transcarbamylase, mitochondrial (OTCase) (EC 2.1.3.3) (Ornithine carbamoyltransferase, mitochondrial)	Otc
string_913		P16460	Argininosuccinate synthase (EC 6.3.4.5) (Citrulline--aspartate ligase)	Ass1 Ass
string_913		P29758	Ornithine aminotransferase, mitochondrial (EC 2.6.1.13) (Ornithine--oxo-acid aminotransferase)	Oat
string_913		Q8C196	Carbamoyl-phosphate synthase [ammonia], mitochondrial (EC 6.3.4.16) (Carbamoyl-phosphate synthetase I) (CPSase I)	Cps1
string_913		Q8R4H7	N-acetylglutamate synthase, mitochondrial (EC 2.3.1.1) (Amino-acid acetyltransferase) [Cleaved into: N-acetylglutamate synthase long form; N-acetylglutamate synthase short form; N-acetylglutamate synthase conserved domain form]	Nags
string_913		Q91YI0	Argininosuccinate lyase (ASAL) (EC 4.3.2.1) (Arginosuccinase)	Asl
string_913		Q61176	Arginase-1 (EC 3.5.3.1) (Liver-type arginase) (Type I arginase)	Arg1
string_914		P51174	Long-chain specific acyl-CoA dehydrogenase, mitochondrial (LCAD) (EC 1.3.8.8)	Acadl
string_914		P52825	Carnitine O-palmitoyltransferase 2, mitochondrial (EC 2.3.1.21) (Carnitine palmitoyltransferase II) (CPT II)	Cpt2 Cpt-2
string_914		Q8BMS1	Trifunctional enzyme subunit alpha, mitochondrial (Monolysocardiolipin acyltransferase) (MLCL AT) (EC 2.3.1.-) (TP-alpha) [Includes: Long-chain enoyl-CoA hydratase (EC 4.2.1.17); Long chain 3-hydroxyacyl-CoA dehydrogenase (EC 1.1.1.211)]	Hadha
string_914		Q8BWT1	3-ketoacyl-CoA thiolase, mitochondrial (EC 2.3.1.16) (Acetyl-CoA acetyltransferase) (EC 2.3.1.9) (Acetyl-CoA acyltransferase) (Acyl-CoA hydrolase, mitochondrial) (EC 3.1.2.-, EC 3.1.2.1, EC 3.1.2.2) (Beta-ketothiolase) (Mitochondrial 3-oxoacyl-CoA thiolase)	#VALUE!
string_914		Q99JY0	Trifunctional enzyme subunit beta, mitochondrial (TP-beta) [Includes: 3-ketoacyl-CoA thiolase (EC 2.3.1.155) (EC 2.3.1.16) (Acetyl-CoA acyltransferase) (Beta-ketothiolase)]	Hadhb
string_915	Membrane-associated multicomponent signaling complex, anti-CD40 stimulated (Cd40, Ikbkg, Map3k1, Traf2, Ube2n)	P27512	Tumor necrosis factor receptor superfamily member 5 (B-cell surface antigen CD40) (Bp50) (CD40L receptor) (CD antigen CD40)	Cd40 Tnfrsf5
string_915	Membrane-associated multicomponent signaling complex, anti-CD40 stimulated (Cd40, Ikbkg, Map3k1, Traf2, Ube2n)	P31041	T-cell-specific surface glycoprotein CD28 (CD antigen CD28)	Cd28
string_915	Membrane-associated multicomponent signaling complex, anti-CD40 stimulated (Cd40, Ikbkg, Map3k1, Traf2, Ube2n)	P42082	T-lymphocyte activation antigen CD86 (Activation B7-2 antigen) (Early T-cell costimulatory molecule 1) (ETC-1) (CD antigen CD86)	Cd86
string_915	Membrane-associated multicomponent signaling complex, anti-CD40 stimulated (Cd40, Ikbkg, Map3k1, Traf2, Ube2n)	Q00609	T-lymphocyte activation antigen CD80 (Activation B7-1 antigen) (B7) (CD antigen CD80)	Cd80 B7
string_915	Membrane-associated multicomponent signaling complex, anti-CD40 stimulated (Cd40, Ikbkg, Map3k1, Traf2, Ube2n)	Q02111	Protein kinase C theta type (EC 2.7.11.13) (nPKC-theta)	Prkcq Pkcq
string_916		Q6P9N8	Trafficking protein, kinesin binding 2	Trak2 Als2cr3
string_916		Q8BG51	Mitochondrial Rho GTPase 1 (MIRO-1) (EC 3.6.5.-) (Ras homolog gene family member T1)	Rhot1 Arht1
string_916		Q8JZN7	Mitochondrial Rho GTPase 2 (MIRO-2) (EC 3.6.5.-) (Ras homolog gene family member T2)	Rhot2 Arht2
string_917		F8VPZ5	DNA excision repair protein ERCC-6 (EC 3.6.4.-) (ATP-dependent helicase ERCC6) (Cockayne syndrome protein CSB)	Ercc6 Csb
string_917		P35689	DNA excision repair protein ERCC-5 (EC 3.1.-.-) (DNA repair protein complementing XP-G cells homolog) (Xeroderma pigmentosum group G-complementing protein homolog)	Ercc5 Ercc-5 Xpg
string_917		P49135	General transcription and DNA repair factor IIH helicase/translocase subunit XPB (TFIIH subunit XPB) (EC 5.6.2.4) (Basic transcription factor 2 89 kDa subunit) (BTF2 p89) (DNA 3'-5' helicase/translocase XPB) (DNA excision repair protein ERCC-3) (DNA repair protein complementing XP-B cells) (TFIIH 89 kDa subunit) (Xeroderma pigmentosum group B-complementing protein)	#VALUE!
string_917		Q64267	DNA repair protein complementing XP-A cells homolog (Xeroderma pigmentosum group A-complementing protein homolog)	Xpa Xpac
string_918	Nlrp3-Txnip inflammasome complex	P29452	Caspase-1 (CASP-1) (EC 3.4.22.36) (Interleukin-1 beta convertase) (IL-1BC) (Interleukin-1 beta-converting enzyme) (ICE) (IL-1 beta-converting enzyme) (p45) [Cleaved into: Caspase-1 subunit p20; Caspase-1 subunit p10]	Casp1 Il1bc
string_918	Nlrp3-Txnip inflammasome complex	P70380	Interleukin-18 (IL-18) (Interferon gamma-inducing factor) (IFN-gamma-inducing factor) (Interleukin-1 gamma) (IL-1 gamma)	Il18 Igif
string_918	Nlrp3-Txnip inflammasome complex	Q61098	Interleukin-18 receptor 1 (IL-18R-1) (IL-18R1) (EC 3.2.2.6) (CD218 antigen-like family member A) (IL1 receptor-related protein) (IL-1Rrp) (IL1R-rp) (Interleukin-18 receptor alpha) (IL-18R-alpha) (IL-18Ralpha) (CD antigen CD218a)	Il18r1
string_918	Nlrp3-Txnip inflammasome complex	Q9EPB4	Apoptosis-associated speck-like protein containing a CARD (mASC) (PYD and CARD domain-containing protein)	Pycard Asc
string_918	Nlrp3-Txnip inflammasome complex	Q9Z0M9	Interleukin-18-binding protein (IL-18BP) (Interferon gamma-inducing factor-binding protein)	Il18bp Igifbp
string_918	Nlrp3-Txnip inflammasome complex	Q9Z2B1	Interleukin-18 receptor accessory protein (IL-18 receptor accessory protein) (IL-18RAcP) (EC 3.2.2.6) (Accessory protein-like) (AcPL) (CD218 antigen-like family member B) (IL-1R accessory protein-like) (IL-1RAcPL) (Interleukin-18 receptor accessory protein-like) (Interleukin-18 receptor beta) (IL-18R-beta) (IL-18Rbeta) (CD antigen CD218b)	#VALUE!
string_919	IL-1 receptor type 1-IL-1alpha complex	P01582	Interleukin-1 alpha (IL-1 alpha)	Il1a
string_919	IL-1 receptor type 1-IL-1alpha complex	P10749	Interleukin-1 beta (IL-1 beta)	Il1b
string_919	IL-1 receptor type 1-IL-1alpha complex	P13504	Interleukin-1 receptor type 1 (IL-1R-1) (IL-1RT-1) (IL-1RT1) (EC 3.2.2.6) (CD121 antigen-like family member A) (Interleukin-1 receptor alpha) (IL-1R-alpha) (Interleukin-1 receptor type I) (p80) (CD antigen CD121a) [Cleaved into: Interleukin-1 receptor type 1, membrane form (mIL-1R1) (mIL-1RI); Interleukin-1 receptor type 1, soluble form (sIL-1R1) (sIL-1RI)]	#VALUE!
string_919	IL-1 receptor type 1-IL-1alpha complex	P22366	Myeloid differentiation primary response protein MyD88	Myd88
string_919	IL-1 receptor type 1-IL-1alpha complex	P25085	Interleukin-1 receptor antagonist protein (IL-1RN) (IL-1ra) (IRAP) (IL1 inhibitor)	Il1rn Il-1ra
string_919	IL-1 receptor type 1-IL-1alpha complex	P27931	Interleukin-1 receptor type 2 (IL-1R-2) (IL-1RT-2) (IL-1RT2) (CD121 antigen-like family member B) (IL-1 type II receptor) (Interleukin-1 receptor beta) (IL-1R-beta) (Interleukin-1 receptor type II) (CD antigen CD121b) [Cleaved into: Interleukin-1 receptor type 2, membrane form (mIL-1R2) (mIL-1RII); Interleukin-1 receptor type 2, soluble form (sIL-1R2) (sIL-1RII)]	#VALUE!
string_919	IL-1 receptor type 1-IL-1alpha complex	P70196	TNF receptor-associated factor 6 (EC 2.3.2.27) (E3 ubiquitin-protein ligase TRAF6) (RING-type E3 ubiquitin transferase TRAF6)	Traf6
string_919	IL-1 receptor type 1-IL-1alpha complex	Q61730	Interleukin-1 receptor accessory protein (IL-1 receptor accessory protein) (IL-1RAcP) (EC 3.2.2.6) (Interleukin-33 receptot beta chain)	Il1rap
string_919	IL-1 receptor type 1-IL-1alpha complex	Q8R4K2	Interleukin-1 receptor-associated kinase 4 (IRAK-4) (EC 2.7.11.1)	Irak4
string_920	Cd3d-Cd3g-Cd3e-Cd247 complex	O54885	TYRO protein tyrosine kinase-binding protein (DNAX-activation protein 12) (Killer-activating receptor-associated protein) (KAR-associated protein)	Tyrobp Dap12 Karap
string_920	Cd3d-Cd3g-Cd3e-Cd247 complex	O54957	Linker for activation of T-cells family member 1 (36 kDa phosphotyrosine adapter protein) (pp36) (p36-38)	Lat
string_920	Cd3d-Cd3g-Cd3e-Cd247 complex	P04235	T-cell surface glycoprotein CD3 delta chain (T-cell receptor T3 delta chain) (CD antigen CD3d)	Cd3d T3d
string_920	Cd3d-Cd3g-Cd3e-Cd247 complex	P06240	Proto-oncogene tyrosine-protein kinase LCK (EC 2.7.10.2) (Leukocyte C-terminal Src kinase) (LSK) (Lymphocyte cell-specific protein-tyrosine kinase) (p56-LCK)	Lck Lsk-t
string_920	Cd3d-Cd3g-Cd3e-Cd247 complex	P06332	T-cell surface glycoprotein CD4 (T-cell differentiation antigen L3T4) (T-cell surface antigen T4/Leu-3) (CD antigen CD4)	Cd4
string_920	Cd3d-Cd3g-Cd3e-Cd247 complex	P20491	High affinity immunoglobulin epsilon receptor subunit gamma (Fc receptor gamma-chain) (FcRgamma) (Fc-epsilon RI-gamma) (IgE Fc receptor subunit gamma) (FceRI gamma)	Fcer1g Fce1g
string_920	Cd3d-Cd3g-Cd3e-Cd247 complex	P22646	T-cell surface glycoprotein CD3 epsilon chain (T-cell surface antigen T3/Leu-4 epsilon chain) (CD antigen CD3e)	Cd3e
string_920	Cd3d-Cd3g-Cd3e-Cd247 complex	P22682	E3 ubiquitin-protein ligase CBL (EC 2.3.2.27) (Casitas B-lineage lymphoma proto-oncogene) (Proto-oncogene c-Cbl) (RING-type E3 ubiquitin transferase CBL) (Signal transduction protein CBL)	Cbl
string_920	Cd3d-Cd3g-Cd3e-Cd247 complex	P24161	T-cell surface glycoprotein CD3 zeta chain (T-cell receptor T3 zeta chain) (CD antigen CD247)	Cd247 Cd3z Tcrz
string_920	Cd3d-Cd3g-Cd3e-Cd247 complex	P27870	Proto-oncogene vav (p95vav)	Vav1 Vav
string_920	Cd3d-Cd3g-Cd3e-Cd247 complex	P35235	Tyrosine-protein phosphatase non-receptor type 11 (EC 3.1.3.48) (Protein-tyrosine phosphatase SYP) (SH-PTP2) (SHP-2) (Shp2)	Ptpn11
string_920	Cd3d-Cd3g-Cd3e-Cd247 complex	P43404	Tyrosine-protein kinase ZAP-70 (EC 2.7.10.2) (70 kDa zeta-chain associated protein) (Syk-related tyrosine kinase)	Zap70 Srk Zap-70
string_920	Cd3d-Cd3g-Cd3e-Cd247 complex	P98083	SHC-transforming protein 1 (SHC-transforming protein A) (Src homology 2 domain-containing-transforming protein C1) (SH2 domain protein C1)	Shc1 Shc ShcA
string_920	Cd3d-Cd3g-Cd3e-Cd247 complex	Q3TTA7	E3 ubiquitin-protein ligase CBL-B (EC 2.3.2.27) (Casitas B-lineage lymphoma proto-oncogene b) (RING-type E3 ubiquitin transferase CBL-B) (SH3-binding protein CBL-B) (Signal transduction protein CBL-B)	Cblb
string_920	Cd3d-Cd3g-Cd3e-Cd247 complex	Q60631	Growth factor receptor-bound protein 2 (Adapter protein GRB2) (SH2/SH3 adapter GRB2)	Grb2
string_920	Cd3d-Cd3g-Cd3e-Cd247 complex	Q60787	Lymphocyte cytosolic protein 2 (SH2 domain-containing leukocyte protein of 76 kDa) (SLP-76 tyrosine phosphoprotein) (SLP76)	Lcp2
string_921		O70445	BRCA1-associated RING domain protein 1 (BARD-1) (EC 2.3.2.27) (RING-type E3 ubiquitin transferase BARD1)	Bard1
string_921		P46737	Lys-63-specific deubiquitinase BRCC36 (EC 3.4.19.-) (BRCA1-A complex subunit BRCC36) (BRCA1/BRCA2-containing complex subunit 3) (BRCA1/BRCA2-containing complex subunit 36) (BRISC complex subunit BRCC36)	Brcc3 Brcc36 C6.1a
string_921		P48754	Breast cancer type 1 susceptibility protein homolog (EC 2.3.2.27) (RING-type E3 ubiquitin transferase BRCA1)	Brca1
string_921		P97929	Breast cancer type 2 susceptibility protein homolog (Fanconi anemia group D1 protein homolog)	Brca2 Fancd1
string_921		Q3UI43	BRISC and BRCA1-A complex member 1 (Mediator of RAP80 interactions and targeting subunit of 40 kDa) (New component of the BRCA1-A complex)	Babam1 Merit40 Nba1
string_921		Q5SXJ3	Fanconi anemia group J protein homolog (EC 5.6.2.3) (BRCA1-associated C-terminal helicase 1) (BRCA1-interacting protein C-terminal helicase 1) (BRCA1-interacting protein 1) (DNA 5'-3' helicase FANCJ)	Brip1 Bach1 Fancj
string_921		Q5U5Q9	BRCA1-A complex subunit RAP80 (Receptor-associated protein 80) (Ubiquitin interaction motif-containing protein 1)	Uimc1 Rap80 Rip110 Rxrip110
string_921		Q61216	Double-strand break repair protein MRE11 (EC 3.1.-.-) (Meiotic recombination 11 homolog 1) (MRE11 homolog 1) (Meiotic recombination 11 homolog A) (MRE11 homolog A) (MmMRE11A)	Mre11 Mre11a
string_921		Q6ZQF0	DNA topoisomerase 2-binding protein 1 (DNA topoisomerase II-beta-binding protein 1) (TopBP1) (DNA topoisomerase II-binding protein 1)	Topbp1 Kiaa0259
string_921		Q80YR6	DNA endonuclease RBBP8 (EC 3.1.-.-) (CtBP-interacting protein) (CtIP) (Retinoblastoma-binding protein 8) (RBBP-8) (Retinoblastoma-interacting protein and myosin-like) (RIM) (Sporulation in the absence of SPO11 protein 2 homolog) (SAE2)	Rbbp8 Ctip
string_921		Q8BPZ8	BRCA1-A complex subunit Abraxas 1 (Coiled-coil domain-containing protein 98) (Protein FAM175A)	Abraxas1 Abra1 Ccdc98 Fam175a
string_921		Q99PU7	Ubiquitin carboxyl-terminal hydrolase BAP1 (EC 3.4.19.12) (BRCA1-associated protein 1) (Ubiquitin C-terminal hydrolase X4) (UCH-X4)	Bap1 Kiaa0272
string_921		Q9R207	Nibrin (Cell cycle regulatory protein p95) (Nijmegen breakage syndrome protein 1 homolog)	Nbn Nbs1
string_922	SWAP complex	P09405	Nucleolin (Protein C23)	Ncl Nuc
string_922	SWAP complex	P49429	4-hydroxyphenylpyruvate dioxygenase (EC 1.13.11.27) (4-hydroxyphenylpyruvic acid oxidase) (4HPPD) (HPD) (HPPDase) (F Alloantigen) (F protein)	Hpd
string_922	SWAP complex	Q61937	Nucleophosmin (NPM) (Nucleolar phosphoprotein B23) (Nucleolar protein NO38) (Numatrin)	Npm1
string_923		P70180	Atrial natriuretic peptide receptor 3 (Atrial natriuretic peptide clearance receptor) (Atrial natriuretic peptide receptor type C) (ANP-C) (ANPR-C) (NPR-C) (EF-2)	Npr3
string_923		Q61839	C-type natriuretic peptide [Cleaved into: CNP-22; CNP-29; CNP-53]	Nppc Cnp
string_923		Q6VVW5	Atrial natriuretic peptide receptor 2 (EC 4.6.1.2) (Atrial natriuretic peptide receptor type B) (ANP-B) (ANPR-B) (NPR-B) (Guanylate cyclase B) (GC-B)	Npr2
string_924	Efnb1-Ptpn13-Slc9a3r1-Wwtr1 complex	O08542	Ephrin-A4 (EPH-related receptor tyrosine kinase ligand 4) (LERK-4)	Efna4 Epl4 Eplg4 Lerk4
string_924	Efnb1-Ptpn13-Slc9a3r1-Wwtr1 complex	O08543	Ephrin-A5 (AL-1) (EPH-related receptor tyrosine kinase ligand 7) (LERK-7)	Efna5 Epl7 Eplg7 Lerk7
string_924	Efnb1-Ptpn13-Slc9a3r1-Wwtr1 complex	O08545	Ephrin-A3 (EHK1 ligand) (EHK1-L) (EPH-related receptor tyrosine kinase ligand 3) (LERK-3)	Efna3 Epl3 Eplg3 Lerk3
string_924	Efnb1-Ptpn13-Slc9a3r1-Wwtr1 complex	O35393	Ephrin-B3	Efnb3
string_924	Efnb1-Ptpn13-Slc9a3r1-Wwtr1 complex	P52793	Ephrin-A1 (EPH-related receptor tyrosine kinase ligand 1) (LERK-1) (Immediate early response protein B61) [Cleaved into: Ephrin-A1, secreted form]	Efna1 Epgl1 Epl1 Lerk1
string_924	Efnb1-Ptpn13-Slc9a3r1-Wwtr1 complex	P52795	Ephrin-B1 (CEK5 receptor ligand) (CEK5-L) (EFL-3) (ELK ligand) (ELK-L) (EPH-related receptor tyrosine kinase ligand 2) (LERK-2) (Stimulated by retinoic acid gene 1 protein) [Cleaved into: Ephrin-B1 C-terminal fragment (Ephrin-B1 CTF); Ephrin-B1 intracellular domain (Ephrin-B1 ICD)]	#VALUE!
string_924	Efnb1-Ptpn13-Slc9a3r1-Wwtr1 complex	P52800	Ephrin-B2 (ELF-2) (EPH-related receptor tyrosine kinase ligand 5) (LERK-5) (HTK ligand) (HTK-L)	Efnb2 Elf2 Epl5 Eplg5 Htkl Lerk5
string_924	Efnb1-Ptpn13-Slc9a3r1-Wwtr1 complex	P52801	Ephrin-A2 (CEK7-ligand) (CEK7-L) (ELF-1) (EPH-related receptor tyrosine kinase ligand 6) (LERK-6)	Efna2 Elf1 Epl6 Eplg6 Lerk6
string_924	Efnb1-Ptpn13-Slc9a3r1-Wwtr1 complex	Q03137	Ephrin type-A receptor 4 (EC 2.7.10.1) (Tyrosine-protein kinase receptor MPK-3) (Tyrosine-protein kinase receptor SEK-1)	Epha4 Sek Sek1
string_924	Efnb1-Ptpn13-Slc9a3r1-Wwtr1 complex	Q8CHT1	Ephexin-1 (Eph-interacting exchange protein) (Neuronal guanine nucleotide exchange factor)	Ngef
string_925	PAI-1-uPA-uPAR-LRP complex	P06869	Urokinase-type plasminogen activator (U-plasminogen activator) (uPA) (EC 3.4.21.73) [Cleaved into: Urokinase-type plasminogen activator long chain A; Urokinase-type plasminogen activator short chain A; Urokinase-type plasminogen activator chain B]	Plau
string_925	PAI-1-uPA-uPAR-LRP complex	P11214	Tissue-type plasminogen activator (t-PA) (t-plasminogen activator) (tPA) (EC 3.4.21.68) [Cleaved into: Tissue-type plasminogen activator chain A; Tissue-type plasminogen activator chain B]	Plat
string_925	PAI-1-uPA-uPAR-LRP complex	P19221	Prothrombin (EC 3.4.21.5) (Coagulation factor II) [Cleaved into: Activation peptide fragment 1; Activation peptide fragment 2; Thrombin light chain; Thrombin heavy chain]	F2 Cf2
string_925	PAI-1-uPA-uPAR-LRP complex	Q07235	Glia-derived nexin (GDN) (Peptidase inhibitor 7) (PI-7) (Protease nexin 1) (PN-1) (Protease nexin I) (Serine protease-inhibitor 4) (Serpin E2)	Serpine2 Pi7 Pn1 Spi4
string_926	Eif4g3-Elavl1-Elf3-Piwil1 complex	Q6Y7W8	GRB10-interacting GYF protein 2 (PERQ amino acid-rich with GYF domain-containing protein 2) (Trinucleotide repeat-containing gene 15 protein)	Gigyf2 Kiaa0642 Perq2 Tnrc15
string_926	Eif4g3-Elavl1-Elf3-Piwil1 complex	Q80XI3	Eukaryotic translation initiation factor 4 gamma 3 (eIF-4-gamma 3) (eIF-4G 3) (eIF4G 3) (eIF-4-gamma II) (eIF4GII)	Eif4g3
string_926	Eif4g3-Elavl1-Elf3-Piwil1 complex	Q8BMB3	Eukaryotic translation initiation factor 4E type 2 (eIF-4E type 2) (eIF4E type 2) (eIF4E-2) (mRNA cap-binding protein type 2) (Eukaryotic translation initiation factor 4E-like 3) (eIF4E-like protein 4E-LP)	Eif4e2 Eif4el3
string_926	Eif4g3-Elavl1-Elf3-Piwil1 complex	Q8C7Q4	RNA-binding protein 4 (Lark homolog) (mLark) (RNA-binding motif protein 4) (RNA-binding motif protein 4a)	Rbm4 Rbm4a
string_927		O35423	Alanine--glyoxylate aminotransferase (AGT) (EC 2.6.1.44) (Serine--pyruvate aminotransferase, mitochondrial) (SPT) (EC 2.6.1.51)	Agxt Agxt1
string_927		Q91Z53	Glyoxylate reductase/hydroxypyruvate reductase (EC 1.1.1.79) (EC 1.1.1.81)	Grhpr Glxr
string_927		Q9WU19	2-Hydroxyacid oxidase 1 (HAOX1) (EC 1.1.3.15) (Glycolate oxidase) (GOX) (Glyoxylate oxidase) (EC 1.2.3.5)	Hao1
string_928		Q8BVN4	Transcription termination factor 4, mitochondrial (Mitochondrial transcription termination factor 4) (mTERF domain-containing protein 2)	Mterf4 Mterfd2 HSPC096
string_928		Q9CZ57	5-cytosine rRNA methyltransferase NSUN4 (EC 2.1.1.-) (5-cytosine tRNA methyltransferase NSUN4) (EC 2.1.1.-) (NOL1/NOP2/Sun domain family member 4) (Sperm head and tail associated protein)	Nsun4 Shtap
string_929	Rb1-Runx2 complex	O08989	Ras-related protein M-Ras (EC 3.6.5.2) (Muscle and microspikes Ras) (Ras-related protein R-Ras3) (X-Ras)	Mras Xras
string_929	Rb1-Runx2 complex	O88520	Leucine-rich repeat protein SHOC-2 (Protein soc-2 homolog) (Protein sur-8 homolog)	Shoc2
string_929	Rb1-Runx2 complex	P13405	Retinoblastoma-associated protein (p110-RB1) (pRb) (Rb) (pp105)	Rb1 Rb-1
string_929	Rb1-Runx2 complex	P62137	Serine/threonine-protein phosphatase PP1-alpha catalytic subunit (PP-1A) (EC 3.1.3.16)	Ppp1ca Ppp1a
string_929	Rb1-Runx2 complex	Q3UM45	Protein phosphatase 1 regulatory subunit 7 (Protein phosphatase 1 regulatory subunit 22)	Ppp1r7 Sds22
string_929	Rb1-Runx2 complex	Q3UQ19	Phosphatase and actin regulator	Phactr2
string_929	Rb1-Runx2 complex	Q5I1X5	RelA-associated inhibitor (Inhibitor of ASPP protein) (Protein iASPP) (NFkB-interacting protein 1) (PPP1R13B-like protein)	Ppp1r13l Nkip1
string_929	Rb1-Runx2 complex	Q6R891	Neurabin-2 (Neurabin-II) (Protein phosphatase 1 regulatory subunit 9B) (Spinophilin)	Ppp1r9b
string_929	Rb1-Runx2 complex	Q7TMB3	Protein phosphatase 1 regulatory subunit 3C (Protein phosphatase 1 regulatory subunit 5) (PP1 subunit R5) (Protein targeting to glycogen) (PTG)	Ppp1r3c Ppp1r5
string_929	Rb1-Runx2 complex	Q7TN74	Neurabin-1 (Neurabin-I) (Neural tissue-specific F-actin-binding protein I) (Protein phosphatase 1 regulatory subunit 9A)	Ppp1r9a Neurabin
string_929	Rb1-Runx2 complex	Q80W00	Serine/threonine-protein phosphatase 1 regulatory subunit 10 (MHC class I region proline-rich protein CAT53) (Phosphatase 1 nuclear targeting subunit)	Ppp1r10 Cat53 Pnuts
string_929	Rb1-Runx2 complex	Q8C767	Protein phosphatase 1 regulatory subunit 3B (Hepatic glycogen-targeting protein phosphatase 1 regulatory subunit GL) (Protein phosphatase 1 regulatory subunit 4) (PP1 subunit R4) (Protein phosphatase 1 subunit GL) (PTG)	Ppp1r3b Ppp1r4
string_929	Rb1-Runx2 complex	Q8CG79	Apoptosis-stimulating of p53 protein 2 (Tumor suppressor p53-binding protein 2) (53BP2) (p53-binding protein 2) (p53BP2)	Tp53bp2 Aspp2 Trp53bp2
string_929	Rb1-Runx2 complex	Q8R3G1	Nuclear inhibitor of protein phosphatase 1 (NIPP-1) (Protein phosphatase 1 regulatory inhibitor subunit 8)	Ppp1r8 Nipp1
string_929	Rb1-Runx2 complex	Q99MR9	Protein phosphatase 1 regulatory subunit 3A (Protein phosphatase 1 glycogen-associated regulatory subunit) (Protein phosphatase type-1 glycogen targeting subunit) (RG1)	Ppp1r3a Pp1g
string_930		P60521	Gamma-aminobutyric acid receptor-associated protein-like 2 (GABA(A) receptor-associated protein-like 2) (Golgi-associated ATPase enhancer of 16 kDa) (GATE-16)	Gabarapl2
string_930		Q8BGE6	Cysteine protease ATG4B (EC 3.4.22.-) (AUT-like 1 cysteine endopeptidase) (Autophagy-related cysteine endopeptidase 1) (Autophagin-1) (Autophagy-related protein 4 homolog B) (MmAPG4B)	Atg4b Apg4b Autl1 Kiaa0943
string_930		Q8R3R8	Gamma-aminobutyric acid receptor-associated protein-like 1 (GABA(A) receptor-associated protein-like 1) (Glandular epithelial cell protein 1) (GEC-1)	Gabarapl1 Apg8l Atg8l Gec1 MNCb-0091
string_930		Q9CQV6	Microtubule-associated protein 1 light chain 3 beta (Autophagy-related protein LC3 B) (Autophagy-related ubiquitin-like modifier LC3 B) (MAP1 light chain 3-like protein 2) (Microtubule-associated proteins 1A/1B light chain 3B) (MAP1A/MAP1B LC3 B) (MAP1A/MAP1B light chain 3 B)	#VALUE!
string_930		Q9DCD6	Gamma-aminobutyric acid receptor-associated protein (GABA(A) receptor-associated protein)	Gabarap
string_931		B2RRD7	Peregrin (Bromodomain and PHD finger-containing protein 1)	Brpf1
string_931		Q2VPQ9	Chromatin modification-related protein MEAF6 (MYST/Esa1-associated factor 6) (Esa1-associated factor 6 homolog) (Protein EAF6 homolog)	Meaf6
string_931		Q5SVQ0	Histone acetyltransferase KAT7 (EC 2.3.1.48) (Histone acetyltransferase binding to ORC1) (Lysine acetyltransferase 7) (MOZ, YBF2/SAS3, SAS2 and TIP60 protein 2) (MYST-2)	Kat7 Hbo1 Myst2
string_931		Q8BRB7	Histone acetyltransferase KAT6B (EC 2.3.1.48) (MOZ, YBF2/SAS3, SAS2 and TIP60 protein 4) (MYST-4) (Protein querkopf)	Kat6b Myst4
string_931		Q8BZ21	Histone acetyltransferase KAT6A (EC 2.3.1.48) (MOZ, YBF2/SAS3, SAS2 and TIP60 protein 3) (MYST-3) (Monocytic leukemia zinc finger homolog) (Monocytic leukemia zinc finger protein)	Kat6a Moz Myst3
string_931		Q9D8Y8	Inhibitor of growth protein 5	Ing5
string_931		Q61026	Nuclear receptor coactivator 2 (NCoA-2) (Glucocorticoid receptor-interacting protein 1) (GRIP-1) (Steroid receptor coactivator 2) (SRC-2) (Transcriptional intermediary factor 2)	Ncoa2 Grip1 Src2 Tif2
string_932	Rab27a-Mlph-Myo5a complex	Q91V27	Melanophilin (Exophilin-3) (Leaden protein) (Slp homolog lacking C2 domains a) (SlaC2-a) (Synaptotagmin-like protein 2a)	Mlph Ln Slac2a
string_932	Rab27a-Mlph-Myo5a complex	Q99104	Unconventional myosin-Va (Dilute myosin heavy chain, non-muscle)	Myo5a Dilute
string_932	Rab27a-Mlph-Myo5a complex	Q99P58	Ras-related protein Rab-27B (EC 3.6.5.2)	Rab27b
string_932	Rab27a-Mlph-Myo5a complex	Q9ERI2	Ras-related protein Rab-27A (EC 3.6.5.2)	Rab27a
string_933	Translin-Trax complex	Q62348	Translin (EC 3.1.-.-) (Component 3 of promoter of RISC) (C3PO) (Testis/brain RNA-binding protein) (TB-RBP)	Tsn
string_933	Translin-Trax complex	Q9QZE7	Translin-associated protein X (Translin-associated factor X)	Tsnax Trax
string_934	Hnf4-Pc4 complex	P45448	Nuclear receptor subfamily 5 group A member 2 (Fetoprotein transcription factor) (mFTF) (Liver receptor homolog 1) (LRH-1)	Nr5a2 Ftf Lrh1
string_934	Hnf4-Pc4 complex	P49698	Hepatocyte nuclear factor 4-alpha (HNF-4-alpha) (Nuclear receptor subfamily 2 group A member 1) (Transcription factor 14) (TCF-14) (Transcription factor HNF-4)	Hnf4a Hnf-4 Hnf4 Nr2a1 Tcf14
string_934	Hnf4-Pc4 complex	Q62227	Nuclear receptor subfamily 0 group B member 2 (Orphan nuclear receptor SHP) (Small heterodimer partner)	Nr0b2 Shp
string_935		P01029	Complement C4-B [Cleaved into: Complement C4 beta chain; Complement C4 alpha chain; C4a anaphylatoxin; Complement C4b-B; Complement C4 gamma chain]	C4b C4
string_935		Q61475	Complement decay-accelerating factor, GPI-anchored (DAF-GPI) (CD antigen CD55)	Cd55 Cd55a Daf Daf1
string_935		Q9Z0M6	Adhesion G protein-coupled receptor E5 (Leukocyte antigen CD97) (CD antigen CD97) [Cleaved into: Adhesion G protein-coupled receptor E5 subunit alpha; Adhesion G protein-coupled receptor E5 subunit beta]	Adgre5 Cd97
string_936		O88174	Membrane cofactor protein (CD antigen CD46)	Cd46 Mcp
string_936		P01029	Complement C4-B [Cleaved into: Complement C4 beta chain; Complement C4 alpha chain; C4a anaphylatoxin; Complement C4b-B; Complement C4 gamma chain]	C4b C4
string_936		P08607	C4b-binding protein (C4bp)	C4bpa C4bp
string_936		P19070	Complement receptor type 2 (Cr2) (Complement C3d receptor) (CD antigen CD21)	Cr2
string_936		Q61475	Complement decay-accelerating factor, GPI-anchored (DAF-GPI) (CD antigen CD55)	Cd55 Cd55a Daf Daf1
string_936		Q8CFG8	Complement C1s-1 subcomponent (EC 3.4.21.42) (C1 esterase) (Complement C1s-B subcomponent) (Complement component 1 subcomponent s-B) (Complement component 1, S subcomponent 2) [Cleaved into: Complement C1s-B subcomponent heavy chain; Complement C1s-B subcomponent light chain]	#VALUE!
string_936		Q8CFG9	Complement C1r-B subcomponent (EC 3.4.21.41) (Complement component 1 subcomponent r-B) [Cleaved into: Complement C1r-B subcomponent heavy chain; Complement C1r-B subcomponent light chain]	C1rb C1r
string_936		Q8CG14	Complement C1s-1 subcomponent (EC 3.4.21.42) (C1 esterase) (Complement C1s-A subcomponent) (Complement component 1 subcomponent s-A) (Complement component 1, S subcomponent 1) [Cleaved into: Complement C1s-A subcomponent heavy chain; Complement C1s-A subcomponent light chain]	#VALUE!
string_936		Q8CG16	Complement C1r-A subcomponent (EC 3.4.21.41) (Complement component 1 subcomponent r-A) [Cleaved into: Complement C1r-A subcomponent heavy chain; Complement C1r-A subcomponent light chain]	C1ra C1r
string_936		Q8R1E9	ABPBG27 (Allergen dI chain C2A) (Androgen binding protein beta) (Androgen-binding protein) (Secretoglobin, family 2B, member 27)	Scgb2b27 Abpb Abpbg27 C2a
string_936		Q91WP0	Mannan-binding lectin serine protease 2 (EC 3.4.21.104) (MBL-associated serine protease 2) (Mannose-binding protein-associated serine protease 2) (MASP-2) [Cleaved into: Mannan-binding lectin serine protease 2 A chain; Mannan-binding lectin serine protease 2 B chain]	#VALUE!
string_937		O70570	Polymeric immunoglobulin receptor (PIgR) (Poly-Ig receptor) [Cleaved into: Secretory component]	Pigr
string_937		P01592	Immunoglobulin J chain	Jchain Igj
string_937		Q64323	Phosphatidylinositol N-acetylglucosaminyltransferase subunit A (EC 2.4.1.198) (GlcNAc-PI synthesis protein) (Phosphatidylinositol-glycan biosynthesis class A protein) (PIG-A)	Piga
string_938	Gpr37l1-Ptch1 complex	P17439	Lysosomal acid glucosylceramidase (Lysosomal acid GCase) (EC 3.2.1.45) (Acid beta-glucosidase) (Beta-glucocerebrosidase) (Cholesterol glucosyltransferase) (SGTase) (EC 2.4.1.-) (Cholesteryl-beta-glucosidase) (EC 3.2.1.-) (D-glucosyl-N-acylsphingosine glucohydrolase) (Lysosomal cholesterol glycosyltransferase) (Lysosomal galactosylceramidase) (EC 3.2.1.46) (Lysosomal glycosylceramidase)	#VALUE!
string_938	Gpr37l1-Ptch1 complex	Q61207	Prosaposin (Sulfated glycoprotein 1) (SGP-1) [Cleaved into: Saposin-A; Saposin-B-Val; Saposin-B; Saposin-C; Saposin-D]	Psap Sgp1
string_938	Gpr37l1-Ptch1 complex	Q99JG2	G-protein coupled receptor 37-like 1 (Endothelin B receptor-like protein 2) (ETBR-LP-2)	Gpr37l1 Etbrlp2
string_938	Gpr37l1-Ptch1 complex	Q9QY42	Prosaposin receptor GPR37 (G-protein coupled receptor 37)	Gpr37
string_939	Itgb1-Rap1a-Prkd1 complex	P32883	GTPase KRas (EC 3.6.5.2) (K-Ras 2) (Ki-Ras) (c-K-ras) (c-Ki-ras) [Cleaved into: GTPase KRas, N-terminally processed]	Kras Kras2
string_939	Itgb1-Rap1a-Prkd1 complex	P62835	Ras-related protein Rap-1A (EC 3.6.5.2) (Ras-related protein Krev-1)	Rap1a Krev-1
string_939	Itgb1-Rap1a-Prkd1 complex	Q5EBH1	Ras association domain-containing protein 5 (New ras effector 1) (Regulator for cell adhesion and polarization enriched in lymphoid tissues) (RAPL)	Rassf5 Nore1 Rapl
string_939	Itgb1-Rap1a-Prkd1 complex	Q61411	GTPase HRas (EC 3.6.5.2) (H-Ras-1) (Transforming protein p21) (c-H-ras) (p21ras) [Cleaved into: GTPase HRas, N-terminally processed]	Hras Hras1
string_939	Itgb1-Rap1a-Prkd1 complex	Q9JI11	Serine/threonine-protein kinase 4 (EC 2.7.11.1) (Mammalian STE20-like protein kinase 1) (MST-1) (STE20-like kinase MST1) [Cleaved into: Serine/threonine-protein kinase 4 37kDa subunit (MST1/N); Serine/threonine-protein kinase 4 18kDa subunit (MST1/C)]	Stk4 Mst1
string_940		O88721	Vasopressin V2 receptor (V2R) (AVPR V2) (Antidiuretic hormone receptor) (Renal-type arginine vasopressin receptor)	Avpr2 V2r
string_940		P35455	Vasopressin-neurophysin 2-copeptin (AVP-NPII) [Cleaved into: Arg-vasopressin (Arginine-vasopressin); Neurophysin 2 (Neurophysin-I); Copeptin]	Avp
string_940		Q62463	Vasopressin V1a receptor (V1aR) (AVPR V1a) (Antidiuretic hormone receptor 1a) (Vascular/hepatic-type arginine vasopressin receptor)	Avpr1a
string_940		Q9WU02	Vasopressin V1b receptor (V1bR) (AVPR V1b) (AVPR V3) (Antidiuretic hormone receptor 1b) (Vasopressin V3 receptor)	Avpr1b V1br
string_941	SNARE complex (Stx6, Stx7, Vamp8, Vti1b)	O70404	Vesicle-associated membrane protein 8 (VAMP-8) (Endobrevin) (Edb)	Vamp8
string_941	SNARE complex (Stx6, Stx7, Vamp8, Vti1b)	O70439	Syntaxin-7	Stx7 Syn7
string_941	SNARE complex (Stx6, Stx7, Vamp8, Vti1b)	O70480	Vesicle-associated membrane protein 4 (VAMP-4)	Vamp4
string_941	SNARE complex (Stx6, Stx7, Vamp8, Vti1b)	O88384	Vesicle transport through interaction with t-SNAREs homolog 1B (Vesicle transport v-SNARE protein Vti1-like 1) (Vti1-rp1)	Vti1b Vti1l1
string_941	SNARE complex (Stx6, Stx7, Vamp8, Vti1b)	O89116	Vesicle transport through interaction with t-SNAREs homolog 1A (Vesicle transport v-SNARE protein Vti1-like 2) (Vti1-rp2)	Vti1a Vti1 Vti1l2
string_941	SNARE complex (Stx6, Stx7, Vamp8, Vti1b)	P63024	Vesicle-associated membrane protein 3 (VAMP-3) (Cellubrevin) (CEB) (Synaptobrevin-3)	Vamp3 Syb3
string_941	SNARE complex (Stx6, Stx7, Vamp8, Vti1b)	Q8BVI5	Syntaxin-16	Stx16
string_941	SNARE complex (Stx6, Stx7, Vamp8, Vti1b)	Q8K1E0	Syntaxin-5	Stx5 Stx5a
string_941	SNARE complex (Stx6, Stx7, Vamp8, Vti1b)	Q9CQW1	Synaptobrevin homolog YKT6 (EC 2.3.1.-)	Ykt6
string_941	SNARE complex (Stx6, Stx7, Vamp8, Vti1b)	Q9ER00	Syntaxin-12	Stx12
string_941	SNARE complex (Stx6, Stx7, Vamp8, Vti1b)	Q9ERB0	Synaptosomal-associated protein 29 (SNAP-29) (Golgi SNARE of 32 kDa) (Gs32) (Soluble 29 kDa NSF attachment protein) (Vesicle-membrane fusion protein SNAP-29)	Snap29
string_941	SNARE complex (Stx6, Stx7, Vamp8, Vti1b)	Q9JKK1	Syntaxin-6	Stx6
string_942	DRD2-GHSR1a receptor complex	P18872	Guanine nucleotide-binding protein G(o) subunit alpha (EC 3.6.5.-)	Gnao1 Gna0 Gnao
string_942	DRD2-GHSR1a receptor complex	P29387	Guanine nucleotide-binding protein subunit beta-4 (Transducin beta chain 4)	Gnb4
string_942	DRD2-GHSR1a receptor complex	P61168	D(2) dopamine receptor (Dopamine D2 receptor)	Drd2
string_942	DRD2-GHSR1a receptor complex	P62874	Guanine nucleotide-binding protein G(I)/G(S)/G(T) subunit beta-1 (Transducin beta chain 1)	Gnb1
string_942	DRD2-GHSR1a receptor complex	P62881	Guanine nucleotide-binding protein subunit beta-5 (Gbeta5) (Transducin beta chain 5)	Gnb5
string_942	DRD2-GHSR1a receptor complex	P97428	Regulator of G-protein signaling 16 (RGS16) (A28-RGS14P) (Retinal-specific RGS) (RGS-r) (Retinally abundant regulator of G-protein signaling)	Rgs16 Rgsr
string_942	DRD2-GHSR1a receptor complex	Q61011	Guanine nucleotide-binding protein G(I)/G(S)/G(T) subunit beta-3 (Transducin beta chain 3)	Gnb3
string_943		Q61087	Laminin subunit beta-3 (Epiligrin subunit bata) (Kalinin B1 chain) (Kalinin subunit beta) (Laminin-5 subunit beta) (Nicein subunit beta)	Lamb3
string_943		Q61092	Laminin subunit gamma-2 (Epiligrin subunit gamma) (Kalinin subunit gamma) (Kalinin/nicein/epiligrin 100 kDa subunit) (Laminin B2t chain) (Laminin-5 subunit gamma) (Nicein subunit gamma)	Lamc2
string_943		Q61789	Laminin subunit alpha-3 (Epiligrin subunit alpha) (Kalinin subunit alpha) (Laminin-5 subunit alpha) (Laminin-6 subunit alpha) (Laminin-7 subunit alpha) (Nicein subunit alpha)	Lama3
string_944	Ets2-Smarca4-Smarcb1-Smarce1 complex	P11103	Poly [ADP-ribose] polymerase 1 (PARP-1) (EC 2.4.2.30) (ADP-ribosyltransferase diphtheria toxin-like 1) (ARTD1) (DNA ADP-ribosyltransferase PARP1) (EC 2.4.2.-) (NAD(+) ADP-ribosyltransferase 1) (ADPRT 1) (Poly[ADP-ribose] synthase 1) (msPARP) (Protein poly-ADP-ribosyltransferase PARP1) (EC 2.4.2.-) [Cleaved into: Poly [ADP-ribose] polymerase 1, processed C-terminus (Poly [ADP-ribose] polymerase 1, 89-kDa form); Poly [ADP-ribose] polymerase 1, processed N-terminus (Poly [ADP-ribose] polymerase 1, 24-kDa form)]	#VALUE!
string_944	Ets2-Smarca4-Smarcb1-Smarce1 complex	P23475	X-ray repair cross-complementing protein 6 (EC 3.6.4.-) (EC 4.2.99.-) (5'-deoxyribose-5-phosphate lyase Ku70) (5'-dRP/AP lyase Ku70) (ATP-dependent DNA helicase 2 subunit 1) (ATP-dependent DNA helicase II 70 kDa subunit) (CTC box-binding factor 75 kDa subunit) (CTC75) (CTCBF) (DNA repair protein XRCC6) (Ku autoantigen protein p70 homolog) (Ku70)	#VALUE!
string_944	Ets2-Smarca4-Smarcb1-Smarce1 complex	P70677	Caspase-3 (CASP-3) (EC 3.4.22.56) (Apopain) (Cysteine protease CPP32) (CPP-32) (LICE) (Protein Yama) (SREBP cleavage activity 1) (SCA-1) [Cleaved into: Caspase-3 subunit p17; Caspase-3 subunit p12]	Casp3 Cpp32
string_944	Ets2-Smarca4-Smarcb1-Smarce1 complex	P97864	Caspase-7 (CASP-7) (EC 3.4.22.60) (Apoptotic protease Mch-3) (Cysteine protease LICE2) [Cleaved into: Caspase-7 subunit p20; Caspase-7 subunit p11]	Casp7 Lice2 Mch3
string_944	Ets2-Smarca4-Smarcb1-Smarce1 complex	Q3TKT4	SWI/SNF-related matrix-associated actin-dependent regulator of chromatin subfamily A member 4 (SMARCA4) (EC 3.6.4.-) (BRG1-associated factor 190A) (BAF190A) (Protein brahma homolog 1) (SNF2-beta) (Transcription activator BRG1)	Smarca4 Baf190a Brg1 Snf2b Snf2l4
string_944	Ets2-Smarca4-Smarcb1-Smarce1 complex	Q60596	DNA repair protein XRCC1 (X-ray repair cross-complementing protein 1)	Xrcc1 Xrcc-1
string_944	Ets2-Smarca4-Smarcb1-Smarce1 complex	Q8C3Q9	Caspase-9 (CASP-9) (EC 3.4.22.62) (Apoptotic protease Mch-6) (Apoptotic protease-activating factor 3) (APAF-3) (ICE-like apoptotic protease 6) (ICE-LAP6) [Cleaved into: Caspase-9 subunit p35; Caspase-9 subunit p10]	Casp9 Mch6
string_944	Ets2-Smarca4-Smarcb1-Smarce1 complex	Q8K409	DNA polymerase beta (EC 2.7.7.7) (5'-deoxyribose-phosphate lyase) (5'-dRP lyase) (EC 4.2.99.-) (AP lyase) (EC 4.2.99.18)	Polb
string_945	Mpc1-Mpc2 complex	P63030	Mitochondrial pyruvate carrier 1 (Brain protein 44-like protein)	Mpc1 Brp44l
string_945	Mpc1-Mpc2 complex	Q9D023	Mitochondrial pyruvate carrier 2 (Brain protein 44)	Mpc2 Brp44
string_946		P47993	Lymphotactin (C motif chemokine 1) (Cytokine SCM-1) (Lymphotaxin) (Small-inducible cytokine C1)	Xcl1 Lptn Ltn Scyc1
string_946		Q9R0M1	Chemokine XC receptor 1 (Lymphotactin receptor) (SCM1 receptor) (XC chemokine receptor 1) (mXCR1)	Xcr1 Ccxcr1
string_947		P14094	Sodium/potassium-transporting ATPase subunit beta-1 (Sodium/potassium-dependent ATPase subunit beta-1)	Atp1b1 Atp4b
string_947		Q04646	Sodium/potassium-transporting ATPase subunit gamma (Na(+)/K(+) ATPase subunit gamma) (FXYD domain-containing ion transport regulator 2) (Sodium pump gamma chain)	Fxyd2 Atp1c Atp1g1
string_947		Q6PIC6	Sodium/potassium-transporting ATPase subunit alpha-3 (Na(+)/K(+) ATPase alpha-3 subunit) (EC 7.2.2.13) (Na(+)/K(+) ATPase alpha(III) subunit) (Sodium pump subunit alpha-3)	Atp1a3
string_947		Q6PIE5	Sodium/potassium-transporting ATPase subunit alpha-2 (Na(+)/K(+) ATPase alpha-2 subunit) (EC 7.2.2.13) (Na(+)/K(+) ATPase alpha(+) subunit) (Sodium pump subunit alpha-2)	Atp1a2
string_947		Q8VDN2	Sodium/potassium-transporting ATPase subunit alpha-1 (Na(+)/K(+) ATPase alpha-1 subunit) (EC 7.2.2.13) (Sodium pump subunit alpha-1)	Atp1a1
string_947		Q9WV27	Sodium/potassium-transporting ATPase subunit alpha-4 (Na(+)/K(+) ATPase alpha-4 subunit) (EC 7.2.2.13) (Sodium pump subunit alpha-4)	Atp1a4 Atp1al2
string_947		Q9Z1W8	Potassium-transporting ATPase alpha chain 2 (HK alpha 2) (Non-gastric H(+)/K(+) ATPase subunit alpha) (EC 7.2.2.19) (Non-gastric Na(+)/K(+) ATPase subunit alpha) (EC 7.2.2.13) (Proton pump) (Sodium pump)	Atp12a Atp1al1
string_948		Q8R2X8	Golgin-45 (Basic leucine zipper nuclear factor 1)	Blzf1
string_948		Q99JX3	Golgi reassembly-stacking protein 2 (GRS2) (Golgi reassembly-stacking protein of 55 kDa) (GRASP55)	Gorasp2
string_949	Cd74-Cd44 receptor complex	P15379	CD44 antigen (Extracellular matrix receptor III) (ECMR-III) (GP90 lymphocyte homing/adhesion receptor) (HUTCH-I) (Hermes antigen) (Hyaluronate receptor) (Lymphocyte antigen 24) (Ly-24) (Phagocytic glycoprotein 1) (PGP-1) (Phagocytic glycoprotein I) (PGP-I) (CD antigen CD44)	#VALUE!
string_949	Cd74-Cd44 receptor complex	P15702	Leukosialin (B-cell differentiation antigen LP-3) (Leukocyte sialoglycoprotein) (Lymphocyte antigen 48) (Ly-48) (Sialophorin) (CD antigen CD43) [Cleaved into: CD43 cytoplasmic tail (CD43-ct) (CD43ct)]	Spn
string_949	Cd74-Cd44 receptor complex	P18337	L-selectin (CD62 antigen-like family member L) (Leukocyte adhesion molecule 1) (LAM-1) (Leukocyte-endothelial cell adhesion molecule 1) (LECAM1) (Lymph node homing receptor) (Lymphocyte antigen 22) (Ly-22) (Lymphocyte surface MEL-14 antigen) (CD antigen CD62L)	#VALUE!
string_949	Cd74-Cd44 receptor complex	Q00690	E-selectin (CD62 antigen-like family member E) (Endothelial leukocyte adhesion molecule 1) (ELAM-1) (Leukocyte-endothelial cell adhesion molecule 2) (LECAM2) (CD antigen CD62E)	Sele Elam-1
string_949	Cd74-Cd44 receptor complex	Q61543	Golgi apparatus protein 1 (E-selectin ligand 1) (ESL-1) (Selel) (Golgi sialoglycoprotein MG-160)	Glg1 Esl1 Mg160 Selel
string_949	Cd74-Cd44 receptor complex	Q62170	P-selectin glycoprotein ligand 1 (PSGL-1) (Selectin P ligand) (CD antigen CD162)	Selplg Selp1 Selpl
string_950	Nrp1-Plxna4-Sema3a complex	O08665	Semaphorin-3A (Semaphorin III) (Sema III) (Semaphorin-D) (Sema D)	Sema3a Semad SemD
string_950	Nrp1-Plxna4-Sema3a complex	O35464	Semaphorin-6A (Semaphorin Q) (Sema Q) (Semaphorin VIA) (Sema VIA) (Semaphorin-6A-1) (SEMA6A-1)	Sema6a Semaq
string_950	Nrp1-Plxna4-Sema3a complex	P70207	Plexin-A2 (Plex 2) (Plexin-2)	Plxna2 Kiaa0463
string_950	Nrp1-Plxna4-Sema3a complex	P97333	Neuropilin-1 (A5 protein) (CD antigen CD304)	Nrp1 Nrp
string_950	Nrp1-Plxna4-Sema3a complex	Q8BLR7	Rho-related GTP-binding protein Rho6 (Rho family GTPase 1) (Rnd1)	Rnd1 Rho6
string_951	c-Src-Muc1 complex	P06800	Receptor-type tyrosine-protein phosphatase C (EC 3.1.3.48) (Leukocyte common antigen) (L-CA) (Lymphocyte antigen 5) (Ly-5) (T200) (CD antigen CD45)	Ptprc Ly-5
string_951	c-Src-Muc1 complex	P08101	Low affinity immunoglobulin gamma Fc region receptor II (Fc gamma receptor IIB) (Fc-gamma RII) (Fc-gamma-RIIB) (FcRII) (IgG Fc receptor II beta) (Lymphocyte antigen 17) (Ly-17) (CD antigen CD32)	Fcgr2 Fcgr2b Ly-17
string_951	c-Src-Muc1 complex	P16110	Galectin-3 (Gal-3) (35 kDa lectin) (Carbohydrate-binding protein 35) (CBP 35) (Galactose-specific lectin 3) (IgE-binding protein) (L-34 galactoside-binding lectin) (Laminin-binding protein) (Lectin L-29) (Mac-2 antigen)	Lgals3
string_951	c-Src-Muc1 complex	Q02496	Mucin-1 (MUC-1) (Episialin) (CD antigen CD227) [Cleaved into: Mucin-1 subunit alpha (MUC1-NT) (MUC1-alpha); Mucin-1 subunit beta (MUC1-beta) (MUC1-CT)]	Muc1 Muc-1
string_951	c-Src-Muc1 complex	Q61790	Lymphocyte activation gene 3 protein (LAG-3) (Activation-induced cytidine deaminase-linked autoimmunity protein) (Aida) (CD antigen CD223) [Cleaved into: Secreted lymphocyte activation gene 3 protein (sLAG-3)]	Lag3
string_951	c-Src-Muc1 complex	Q99PP9	Tripartite motif-containing protein 16 (EC 2.3.2.27) (E3 ubiquitin-protein ligase TRIM16) (Estrogen-responsive B box protein)	Trim16 Ebbp
string_952		P97364	Selenide, water dikinase 2 (EC 2.7.9.3) (Selenium donor protein 2) (Selenophosphate synthase 2)	Sephs2 Sps2
string_952		Q6P6M7	O-phosphoseryl-tRNA(Sec) selenium transferase (EC 2.9.1.2) (Selenocysteine synthase) (Sec synthase) (Selenocysteinyl-tRNA(Sec) synthase) (Sep-tRNA:Sec-tRNA synthase) (SepSecS) (UGA suppressor tRNA-associated protein)	Sepsecs D5Ertd135e
string_952		Q8BH69	Selenide, water dikinase 1 (EC 2.7.9.3) (Selenium donor protein 1) (Selenophosphate synthase 1)	Sephs1 Sps1
string_952		Q8BP74	L-seryl-tRNA(Sec) kinase (EC 2.7.1.164) (O-phosphoseryl-tRNA(Sec) kinase)	Pstk
string_953	(ER)-localized multiprotein complex, Ig heavy chains associated	F6VAN0	Cyclic AMP-dependent transcription factor ATF-6 alpha (cAMP-dependent transcription factor ATF-6 alpha) (Activating transcription factor 6 alpha) (ATF6-alpha) [Cleaved into: Processed cyclic AMP-dependent transcription factor ATF-6 alpha]	Atf6
string_953	(ER)-localized multiprotein complex, Ig heavy chains associated	O35426	X-box-binding protein 1 (XBP-1) (Tax-responsive element-binding protein 5) (TREB-5) [Cleaved into: X-box-binding protein 1, cytoplasmic form; X-box-binding protein 1, luminal form]	Xbp1 Treb5
string_953	(ER)-localized multiprotein complex, Ig heavy chains associated	P20029	Endoplasmic reticulum chaperone BiP (EC 3.6.4.10) (78 kDa glucose-regulated protein) (GRP-78) (Binding-immunoglobulin protein) (BiP) (Heat shock protein 70 family protein 5) (HSP70 family protein 5) (Heat shock protein family A member 5) (Immunoglobulin heavy chain-binding protein)	#VALUE!
string_953	(ER)-localized multiprotein complex, Ig heavy chains associated	P35639	DNA damage-inducible transcript 3 protein (DDIT-3) (C/EBP zeta) (C/EBP-homologous protein) (CHOP) (C/EBP-homologous protein 10) (CHOP-10) (CCAAT/enhancer-binding protein homologous protein) (Growth arrest and DNA-damage-inducible protein GADD153)	Ddit3 Chop Chop10 Gadd153
string_953	(ER)-localized multiprotein complex, Ig heavy chains associated	Q9QY76	Vesicle-associated membrane protein-associated protein B (VAMP-B) (VAMP-associated protein B) (VAP-B) (VAMP-associated protein 33b)	Vapb
string_954	Caveolar macromolecular signaling complex, using anti-Cav-3	B2RSH2	Guanine nucleotide-binding protein G(i) subunit alpha-1 (EC 3.6.5.-) (Adenylate cyclase-inhibiting G alpha protein)	Gnai1 Gnai-1
string_954	Caveolar macromolecular signaling complex, using anti-Cav-3	O08899	Regulator of G-protein signaling 4 (RGS4)	Rgs4
string_954	Caveolar macromolecular signaling complex, using anti-Cav-3	P62874	Guanine nucleotide-binding protein G(I)/G(S)/G(T) subunit beta-1 (Transducin beta chain 1)	Gnb1
string_954	Caveolar macromolecular signaling complex, using anti-Cav-3	Q3TIR3	Chaperone Ric-8A (Synembryn-A)	Ric8a Ric8
string_955		P20334	Tumor necrosis factor receptor superfamily member 9 (4-1BB ligand receptor) (T-cell antigen 4-1BB) (CD antigen CD137)	Tnfrsf9 Cd137 Ila Ly63
string_955		P41272	CD27 antigen (CD27L receptor) (T-cell activation antigen CD27) (Tumor necrosis factor receptor superfamily member 7) (CD antigen CD27)	Cd27 Tnfrsf7
string_955		P43488	Tumor necrosis factor ligand superfamily member 4 (OX40 ligand) (OX40L) (CD antigen CD252)	Tnfsf4 Ox40l Txgp1l
string_955		P47741	Tumor necrosis factor receptor superfamily member 4 (OX40 antigen) (OX40L receptor) (CD antigen CD134)	Tnfrsf4 Ox40 Txgp1
string_956	Dot1l-Mllt3 complex	A2AM29	Protein AF-9 (Myeloid/lymphoid or mixed-lineage leukemia translocated to chromosome 3 protein homolog)	Mllt3 Af9
string_956	Dot1l-Mllt3 complex	O08856	RNA polymerase II elongation factor ELL (Eleven-nineteen lysine-rich leukemia protein)	Ell
string_956	Dot1l-Mllt3 complex	O54826	Protein AF-10	Mllt10 Af10
string_956	Dot1l-Mllt3 complex	O88573	AF4/FMR2 family member 1 (Proto-oncogene AF4) (Protein AF-4)	Aff1 Mllt2 Mllt2h
string_956	Dot1l-Mllt3 complex	Q3UKU1	RNA polymerase II elongation factor ELL2	Ell2
string_956	Dot1l-Mllt3 complex	Q6XZL8	Histone-lysine N-methyltransferase, H3 lysine-79 specific	Dot1l
string_956	Dot1l-Mllt3 complex	Q9ERL0	Btk-PH-domain binding protein (Myeloid/lymphoid or mixed-lineage leukemia (Trithorax homolog, Drosophila) translocated to, 1) (Myeloid/lymphoid or mixed-lineage leukemia; translocated to, 1)	Mllt1
string_956	Dot1l-Mllt3 complex	Q9ESC8	AF4/FMR2 family member 4	Aff4 Alf4
string_957	Ppp6c-Ppp6r1-Ppp6r3 complex	Q922D4	Serine/threonine-protein phosphatase 6 regulatory subunit 3 (SAPS domain family member 3)	Ppp6r3 D19Ertd703e Kiaa1558 Pp6r3 Saps3
string_957	Ppp6c-Ppp6r1-Ppp6r3 complex	Q9CQR6	Serine/threonine-protein phosphatase 6 catalytic subunit (PP6C) (EC 3.1.3.16)	Ppp6c
string_958	nKHC-KLC1-KLC2 kinesin complex	O88447	Kinesin light chain 1 (KLC 1)	Klc1 Kns2
string_958	nKHC-KLC1-KLC2 kinesin complex	O88448	Kinesin light chain 2 (KLC 2)	Klc2
string_958	nKHC-KLC1-KLC2 kinesin complex	P28738	Kinesin heavy chain isoform 5C (EC 3.6.4.-) (Kinesin heavy chain neuron-specific 2) (Kinesin-1)	Kif5c Nkhc2
string_958	nKHC-KLC1-KLC2 kinesin complex	P33175	Kinesin heavy chain isoform 5A (EC 5.6.1.3) (Kinesin heavy chain neuron-specific 1) (Neuronal kinesin heavy chain) (NKHC)	Kif5a Kiaa4086 Kif5 Nkhc1
string_958	nKHC-KLC1-KLC2 kinesin complex	Q91W40	Kinesin light chain 3	Klc3
string_958	nKHC-KLC1-KLC2 kinesin complex	Q9DBS5	Kinesin light chain 4 (KLC 4) (Kinesin-like protein 8)	Klc4 Knsl8
string_959	Itga-Itgb1-Ppap2b complex	A2ARA8	Integrin alpha-8 [Cleaved into: Integrin alpha-8 heavy chain; Integrin alpha-8 light chain]	Itga8
string_959	Itga-Itgb1-Ppap2b complex	P09055	Integrin beta-1 (Fibronectin receptor subunit beta) (VLA-4 subunit beta) (CD antigen CD29)	Itgb1
string_959	Itga-Itgb1-Ppap2b complex	P29788	Vitronectin (VN) (S-protein) (Serum-spreading factor)	Vtn
string_959	Itga-Itgb1-Ppap2b complex	Q91V88	Nephronectin (Preosteoblast EGF-like repeat protein with MAM domain)	Npnt Neph1 Poem
string_960	Il-2rbeta/gamma/Il-15ralpha receptor-Il-15 complex	B2C3G8	Signal transducer and activator of transcription	Stat5a
string_960	Il-2rbeta/gamma/Il-15ralpha receptor-Il-15 complex	P01590	Interleukin-2 receptor subunit alpha (IL-2 receptor subunit alpha) (IL-2-RA) (IL-2R subunit alpha) (IL2-RA) (p55) (CD antigen CD25)	Il2ra Il2r
string_960	Il-2rbeta/gamma/Il-15ralpha receptor-Il-15 complex	P04351	Interleukin-2 (IL-2) (T-cell growth factor) (TCGF)	Il2 Il-2
string_960	Il-2rbeta/gamma/Il-15ralpha receptor-Il-15 complex	P07750	Interleukin-4 (IL-4) (B-cell IgG differentiation factor) (B-cell growth factor 1) (B-cell stimulatory factor 1) (BSF-1) (IGG1 induction factor) (Lymphocyte stimulatory factor 1)	Il4 Il-4
string_960	Il-2rbeta/gamma/Il-15ralpha receptor-Il-15 complex	P10168	Interleukin-7 (IL-7)	Il7 Il-7
string_960	Il-2rbeta/gamma/Il-15ralpha receptor-Il-15 complex	P15247	Interleukin-9 (IL-9) (Cytokine P40) (T-cell growth factor P40)	Il9
string_960	Il-2rbeta/gamma/Il-15ralpha receptor-Il-15 complex	P16297	Interleukin-2 receptor subunit beta (IL-2 receptor subunit beta) (IL-2R subunit beta) (IL-2RB) (High affinity IL-2 receptor subunit beta) (p70-75) (CD antigen CD122)	Il2rb
string_960	Il-2rbeta/gamma/Il-15ralpha receptor-Il-15 complex	P16382	Interleukin-4 receptor subunit alpha (IL-4 receptor subunit alpha) (IL-4R subunit alpha) (IL-4R-alpha) (IL-4RA) (CD antigen CD124) [Cleaved into: Soluble interleukin-4 receptor subunit alpha (Soluble IL-4 receptor subunit alpha) (Soluble IL-4R-alpha) (sIL4Ralpha/prot) (IL-4-binding protein) (IL4-BP)]	#VALUE!
string_960	Il-2rbeta/gamma/Il-15ralpha receptor-Il-15 complex	P34902	Cytokine receptor common subunit gamma (Interleukin-2 receptor subunit gamma) (IL-2 receptor subunit gamma) (IL-2R subunit gamma) (IL-2RG) (gammaC) (p64) (CD antigen CD132)	Il2rg
string_960	Il-2rbeta/gamma/Il-15ralpha receptor-Il-15 complex	P42225	Signal transducer and activator of transcription 1	Stat1
string_960	Il-2rbeta/gamma/Il-15ralpha receptor-Il-15 complex	P42227	Signal transducer and activator of transcription 3 (Acute-phase response factor)	Stat3 Aprf
string_960	Il-2rbeta/gamma/Il-15ralpha receptor-Il-15 complex	P42232	Signal transducer and activator of transcription 5B	Stat5b
string_960	Il-2rbeta/gamma/Il-15ralpha receptor-Il-15 complex	P48346	Interleukin-15 (IL-15)	Il15
string_960	Il-2rbeta/gamma/Il-15ralpha receptor-Il-15 complex	P52332	Tyrosine-protein kinase JAK1 (EC 2.7.10.2) (Janus kinase 1) (JAK-1)	Jak1
string_960	Il-2rbeta/gamma/Il-15ralpha receptor-Il-15 complex	P52633	Signal transducer and transcription activator 6	Stat6
string_960	Il-2rbeta/gamma/Il-15ralpha receptor-Il-15 complex	Q62137	Tyrosine-protein kinase JAK3 (EC 2.7.10.2) (Janus kinase 3) (JAK-3)	Jak3
string_960	Il-2rbeta/gamma/Il-15ralpha receptor-Il-15 complex	Q9WVL2	Signal transducer and activator of transcription 2	Stat2
string_960	Il-2rbeta/gamma/Il-15ralpha receptor-Il-15 complex	P16872	Interleukin-7 receptor subunit alpha (IL-7 receptor subunit alpha) (IL-7R subunit alpha) (IL-7R-alpha) (IL-7RA) (CD antigen CD127)	Il7r
string_960	Il-2rbeta/gamma/Il-15ralpha receptor-Il-15 complex	Q60819	Interleukin-15 receptor subunit alpha (IL-15 receptor subunit alpha) (IL-15R-alpha) (IL-15RA) (CD antigen CD215) [Cleaved into: Soluble interleukin-15 receptor subunit alpha (sIL-15 receptor subunit alpha) (sIL-15R-alpha) (sIL-15RA)]	Il15ra
string_960	Il-2rbeta/gamma/Il-15ralpha receptor-Il-15 complex	Q9ES17	Interleukin-21 (IL-21)	Il21
string_960	Il-2rbeta/gamma/Il-15ralpha receptor-Il-15 complex	Q9JHX3	Interleukin-21 receptor (IL-21 receptor) (IL-21R) (Lymphocyte receptor beta) (LR-beta) (Novel cytokine receptor 8) (NR8) (Novel interleukin receptor) (CD antigen CD360)	Il21r Nilr
string_961	Bcl10-Card9-Malt1 complex	P06240	Proto-oncogene tyrosine-protein kinase LCK (EC 2.7.10.2) (Leukocyte C-terminal Src kinase) (LSK) (Lymphocyte cell-specific protein-tyrosine kinase) (p56-LCK)	Lck Lsk-t
string_961	Bcl10-Card9-Malt1 complex	P31041	T-cell-specific surface glycoprotein CD28 (CD antigen CD28)	Cd28
string_961	Bcl10-Card9-Malt1 complex	Q02111	Protein kinase C theta type (EC 2.7.11.13) (nPKC-theta)	Prkcq Pkcq
string_961	Bcl10-Card9-Malt1 complex	Q62077	1-phosphatidylinositol 4,5-bisphosphate phosphodiesterase gamma-1 (EC 3.1.4.11) (Phosphoinositide phospholipase C-gamma-1) (Phospholipase C-gamma-1) (PLC-gamma-1)	Plcg1 Plcg-1
string_961	Bcl10-Card9-Malt1 complex	Q8CIS0	Caspase recruitment domain-containing protein 11 (CARD-containing MAGUK protein 1) (Carma 1)	Card11 Carma1
string_961	Bcl10-Card9-Malt1 complex	Q9Z0H7	B-cell lymphoma/leukemia 10 (B-cell CLL/lymphoma 10) (Bcl-10) (CARD-containing molecule enhancing NF-kappa-B) (CARD-like apoptotic protein) (mCLAP) (CED-3/ICH-1 prodomain homologous E10-like regulator) (mCIPER) (Cellular homolog of vCARMEN) (cCARMEN) (Cellular-E10) (c-E10) (Mammalian CARD-containing adapter molecule E10) (mE10)	#VALUE!
string_962		P97478	NADPH-dependent 3-demethoxyubiquinone 3-hydroxylase, mitochondrial (EC 1.14.13.253) (3-demethoxyubiquinone 3-hydroxylase (NADH)) (Timing protein clk-1 homolog) (Ubiquinone biosynthesis monooxygenase COQ7)	Coq7
string_962		Q8BGB8	Ubiquinone biosynthesis protein COQ4 homolog, mitochondrial (4-hydroxy-3-methoxy-5-polyprenylbenzoate decarboxylase) (EC 4.1.1.130) (Coenzyme Q biosynthesis protein 4 homolog)	Coq4
string_962		Q8BMS4	Ubiquinone biosynthesis O-methyltransferase, mitochondrial (3-demethylubiquinol 3-O-methyltransferase) (EC 2.1.1.64) (3-demethylubiquinone 3-O-methyltransferase) (EC 2.1.1.-) (Polyprenyldihydroxybenzoate methyltransferase) (EC 2.1.1.114)	Coq3
string_962		Q8K1Z0	Ubiquinone biosynthesis protein COQ9, mitochondrial	Coq9
string_962		Q8R1S0	Ubiquinone biosynthesis monooxygenase COQ6, mitochondrial (EC 1.14.15.45) (2-methoxy-6-polyprenolphenol 4-hydroxylase) (EC 1.14.15.46) (Coenzyme Q10 monooxygenase 6)	Coq6
string_962		Q9CXI0	2-methoxy-6-polyprenyl-1,4-benzoquinol methylase, mitochondrial (EC 2.1.1.201) (Ubiquinone biosynthesis methyltransferase COQ5)	Coq5 D5Ertd33e
string_963		O70152	Dolichol-phosphate mannosyltransferase subunit 1 (EC 2.4.1.83) (Dolichol-phosphate mannose synthase subunit 1) (DPM synthase subunit 1) (Dolichyl-phosphate beta-D-mannosyltransferase subunit 1) (Mannose-P-dolichol synthase subunit 1) (MPD synthase)	Dpm1
string_963		P0C1P0	Phosphatidylinositol N-acetylglucosaminyltransferase subunit Y (Phosphatidylinositol-glycan biosynthesis class Y protein) (PIG-Y)	Pigy Pigyl
string_963		Q5M9N4	Phosphatidylinositol N-acetylglucosaminyltransferase subunit H (Phosphatidylinositol-glycan biosynthesis class H protein) (PIG-H)	Pigh
string_963		Q64323	Phosphatidylinositol N-acetylglucosaminyltransferase subunit A (EC 2.4.1.198) (GlcNAc-PI synthesis protein) (Phosphatidylinositol-glycan biosynthesis class A protein) (PIG-A)	Piga
string_963		Q8R2Y3	Dolichol kinase (EC 2.7.1.108) (Transmembrane protein 15)	Dolk Tmem15
string_963		Q9CXR4	Phosphatidylinositol N-acetylglucosaminyltransferase subunit C (Phosphatidylinositol-glycan biosynthesis class C protein) (PIG-C)	Pigc
string_963		Q9D1Q4	Dolichol-phosphate mannosyltransferase subunit 3 (Dolichol-phosphate mannose synthase subunit 3) (DPM synthase subunit 3) (Dolichyl-phosphate beta-D-mannosyltransferase subunit 3) (Mannose-P-dolichol synthase subunit 3) (MPD synthase subunit 3)	Dpm3
string_963		Q9JHG1	Phosphatidylinositol N-acetylglucosaminyltransferase subunit P (Down syndrome critical region protein 5 homolog) (Phosphatidylinositol-glycan biosynthesis class P protein) (PIG-P)	Pigp Dcrc Dscr5
string_963		Q9QYT7	Phosphatidylinositol N-acetylglucosaminyltransferase subunit Q (MGpi1p) (N-acetylglucosamyl transferase component GPI1) (Phosphatidylinositol-glycan biosynthesis class Q protein) (PIG-Q)	Pigq Gpi1h Mgpi1
string_963		Q9Z324	Dolichol phosphate-mannose biosynthesis regulatory protein (Dolichol-phosphate mannose synthase subunit 2) (DPM synthase subunit 2)	Dpm2
string_963		O70570	Polymeric immunoglobulin receptor (PIgR) (Poly-Ig receptor) [Cleaved into: Secretory component]	Pigr
string_963		Q5SX19	N-acetylglucosaminyl-phosphatidylinositol de-N-acetylase (EC 3.5.1.89) (Phosphatidylinositol-glycan biosynthesis class L protein) (PIG-L)	Pigl Gm737
string_963		Q9D1C3	Protein preY, mitochondrial	Pyurf Pigy Prey
string_963		Q9JMF7	Dolichyldiphosphatase 1 (EC 3.6.1.43) (Dolichyl pyrophosphate phosphatase 1) (Protein 2-23)	Dolpp1
string_963		Q9WUP4	Polyprenal reductase (EC 1.3.1.94) (3-oxo-5-alpha-steroid 4-dehydrogenase 3) (EC 1.3.1.22) (Steroid 5-alpha-reductase 2-like) (Steroid 5-alpha-reductase 3) (S5AR 3) (SR type 3)	Srd5a3 Srd5a2l
string_963		Q8K2A8	Dol-P-Man:Man(5)GlcNAc(2)-PP-Dol alpha-1,3-mannosyltransferase (EC 2.4.1.258) (Asparagine-linked glycosylation protein 3 homolog) (Dol-P-Man-dependent alpha(1-3)-mannosyltransferase) (Dolichyl-P-Man:Man(5)GlcNAc(2)-PP-dolichyl mannosyltransferase) (Dolichyl-phosphate-mannose--glycolipid alpha-mannosyltransferase)	#VALUE!
string_964	ActRIIA-ActRIB-Smad3-Arip1 complex	P27038	Activin receptor type-2A (EC 2.7.11.30) (Activin receptor type IIA) (ACTR-IIA)	Acvr2a Acvr2
string_964	ActRIIA-ActRIB-Smad3-Arip1 complex	P27040	Activin receptor type-2B (EC 2.7.11.30) (Activin receptor type IIB) (ACTR-IIB)	Acvr2b
string_964	ActRIIA-ActRIB-Smad3-Arip1 complex	Q07104	Growth/differentiation factor 3 (GDF-3) (VG-1-related protein 2)	Gdf3 Gdf-3 Vgr-2
string_964	ActRIIA-ActRIB-Smad3-Arip1 complex	Q61271	Activin receptor type-1B (EC 2.7.11.30) (Activin receptor type IB) (ACTR-IB) (Activin receptor-like kinase 4) (ALK-4) (Serine/threonine-protein kinase receptor R2) (SKR2)	Acvr1b Alk4
string_964	ActRIIA-ActRIB-Smad3-Arip1 complex	Q8K348	Activin receptor type-1C (EC 2.7.11.30) (Activin receptor type IC) (ACTR-IC) (Activin receptor-like kinase 7) (ALK-7)	Acvr1c Alk7
string_965		O70165	Ficolin-1 (Collagen/fibrinogen domain-containing protein 1) (Ficolin-A) (Ficolin-alpha) (M-ficolin)	Fcn1 Fcna
string_965		O70497	Ficolin-2 (Collagen/fibrinogen domain-containing protein 2) (Ficolin-B) (Ficolin-beta) (L-ficolin)	Fcn2 Fcnb
string_965		P39039	Mannose-binding protein A (MBP-A) (Mannan-binding protein) (Ra-reactive factor polysaccharide-binding component p28B) (RaRF p28B)	Mbl1
string_965		P41317	Mannose-binding protein C (MBP-C) (Mannan-binding protein) (RA-reactive factor P28A subunit) (RARF/P28A)	Mbl2
string_965		P97290	Plasma protease C1 inhibitor (C1 Inh) (C1Inh) (C1 esterase inhibitor) (C1-inhibiting factor) (Serpin G1)	Serping1 C1nh
string_965		P98064	Mannan-binding lectin serine protease 1 (EC 3.4.21.-) (Complement factor MASP-3) (Complement-activating component of Ra-reactive factor) (Mannose-binding lectin-associated serine protease 1) (MASP-1) (Mannose-binding protein-associated serine protease) (Ra-reactive factor serine protease p100) (RaRF) (Serine protease 5) [Cleaved into: Mannan-binding lectin serine protease 1 heavy chain; Mannan-binding lectin serine protease 1 light chain]	#VALUE!
string_966		B1AWN9	Tumor necrosis factor receptor superfamily, member 25	Tnfrsf25
string_966		Q8BYU6	Torsin-1A-interacting protein 2	Tor1aip2 Ifrg15 Lull1
string_966		Q9ER39	Torsin-1A (Dystonia 1 protein) (Torsin ATPase 1) (EC 3.6.4.-) (Torsin family 1 member A)	Tor1a Dyt1
string_967		P28776	Indoleamine 2,3-dioxygenase 1 (IDO-1) (EC 1.13.11.52) (Indoleamine-pyrrole 2,3-dioxygenase)	Ido1 Ido Indo
string_967		P48776	Tryptophan 2,3-dioxygenase (TDO) (EC 1.13.11.11) (Tryptamin 2,3-dioxygenase) (Tryptophan oxygenase) (TO) (TRPO) (Tryptophan pyrrolase) (Tryptophanase)	Tdo2 Tdo
string_967		Q78JT3	3-hydroxyanthranilate 3,4-dioxygenase (EC 1.13.11.6) (3-hydroxyanthranilate oxygenase) (3-HAO) (3-hydroxyanthranilic acid dioxygenase) (HAD)	Haao
string_967		Q8K4H1	Kynurenine formamidase (KFA) (KFase) (EC 3.5.1.9) (Arylformamidase) (N-formylkynurenine formamidase) (FKF)	Afmid
string_967		Q8R0V5	Indoleamine 2,3-dioxygenase 2 (IDO-2) (EC 1.13.11.-) (Indoleamine 2,3-dioxygenase-like protein 1) (Indoleamine-pyrrole 2,3-dioxygenase-like protein 1)	Ido2 Indol1
string_967		Q91WN4	Kynurenine 3-monooxygenase (EC 1.14.13.9) (Kynurenine 3-hydroxylase)	Kmo
string_967		Q9CXF0	Kynureninase (EC 3.7.1.3) (L-kynurenine hydrolase)	Kynu
string_967		Q9WVM8	Kynurenine/alpha-aminoadipate aminotransferase, mitochondrial (KAT/AadAT) (2-aminoadipate aminotransferase) (2-aminoadipate transaminase) (EC 2.6.1.39) (Alpha-aminoadipate aminotransferase) (AadAT) (Glycine transaminase AADAT) (EC 2.6.1.4) (Kynurenine aminotransferase II) (Kynurenine--glyoxylate transaminase AADAT) (EC 2.6.1.63) (Kynurenine--oxoglutarate aminotransferase II) (Kynurenine--oxoglutarate transaminase 2) (EC 2.6.1.7) (Kynurenine--oxoglutarate transaminase II) (Methionine--glyoxylate transaminase AADAT) (EC 2.6.1.73)	#VALUE!
string_967		Q8BTY1	Kynurenine--oxoglutarate transaminase 1 (EC 2.6.1.7) (Cysteine-S-conjugate beta-lyase) (EC 4.4.1.13) (Glutamine transaminase K) (GTK) (Glutamine--phenylpyruvate transaminase) (EC 2.6.1.64) (Kynurenine aminotransferase 1) (Kynurenine aminotransferase I) (KATI) (Kynurenine--oxoglutarate transaminase I)	#VALUE!
string_968	MiCEE complex	Q62315	Protein Jumonji (Jumonji/ARID domain-containing protein 2)	Jarid2 Jmj
string_968	MiCEE complex	Q7TNS8	Elongin BC and Polycomb repressive complex 2-associated protein (Embryonic stem cell-specific PRC2 subunit p48) (ES cell-specific PRC2 subunit p48) (esPRC2p48)	Epop E13
string_968	MiCEE complex	Q80U70	Polycomb protein Suz12 (Suppressor of zeste 12 protein homolog)	Suz12 D11Ertd530e Kiaa0160
string_968	MiCEE complex	Q9CXG9	PHD finger protein 19 (Polycomb-like protein 3)	Phf19 Pcl3
string_969		D3YXF5	Complement component C7	C7
string_969		O09047	C3a anaphylatoxin chemotactic receptor (C3AR) (C3a-R) (Complement component 3a receptor 1)	C3ar1 C3r1
string_969		P06683	Complement component C9	C9
string_969		P06684	Complement C5 (Hemolytic complement) [Cleaved into: Complement C5 beta chain; Complement C5 alpha chain; C5a anaphylatoxin; Complement C5b (Complement C5 alpha' chain)]	C5 Hc
string_969		P30993	C5a anaphylatoxin chemotactic receptor 1 (C5a anaphylatoxin chemotactic receptor) (C5a-R) (C5aR) (CD antigen CD88)	C5ar1 C5ar C5r1
string_969		Q8BH35	Complement component C8 beta chain (Complement component 8 subunit beta)	C8b
string_969		Q8BW93	C5a anaphylatoxin chemotactic receptor 2 (Complement component 5a receptor 2) (G-protein coupled receptor 77)	C5ar2 C5l2 Gpr77
string_969		Q91X70	#N/A	#N/A
string_970	MAML1-RBP-Jkappa-Notch2 complex	D4QGC2	Mastermind like transcriptional coactivator 3 (Mastermind-2)	Maml3 Mam-2
string_970	MAML1-RBP-Jkappa-Notch2 complex	E9Q7L5	Mastermind like transcriptional coactivator 2	Maml2
string_970	MAML1-RBP-Jkappa-Notch2 complex	O08919	Numb-like protein	Numbl Nbl
string_970	MAML1-RBP-Jkappa-Notch2 complex	O88516	Delta-like protein 3 (Drosophila Delta homolog 3) (Delta3) (M-Delta-3)	Dll3
string_970	MAML1-RBP-Jkappa-Notch2 complex	P31266	Recombining binding protein suppressor of hairless (J kappa-recombination signal-binding protein) (RBP-J kappa)	Rbpj Igkjrb1 Igkrsbp Rbpsuh
string_970	MAML1-RBP-Jkappa-Notch2 complex	P49769	Presenilin-1 (PS-1) (EC 3.4.23.-) (Protein S182) [Cleaved into: Presenilin-1 NTF subunit; Presenilin-1 CTF subunit; Presenilin-1 CTF12 (PS1-CTF12)]	Psen1 Ad3h Psnl1
string_970	MAML1-RBP-Jkappa-Notch2 complex	Q01705	Neurogenic locus notch homolog protein 1 (Notch 1) (Motch A) (mT14) (p300) [Cleaved into: Notch 1 extracellular truncation (NEXT); Notch 1 intracellular domain (NICD)]	Notch1 Motch
string_970	MAML1-RBP-Jkappa-Notch2 complex	Q61483	Delta-like protein 1 (Drosophila Delta homolog 1) (Delta1) [Cleaved into: Dll1-soluble form (Dll1-EC) (Shed form); Dll1-derived cell-associated form (Dll1-TMIC) (Membrane-associated fragment); Dll1-intracellular form (Dll1-IC)]	Dll1
string_970	MAML1-RBP-Jkappa-Notch2 complex	Q6T264	Mastermind-like protein 1 (Mam-1)	Maml1 Kiaa0200
string_970	MAML1-RBP-Jkappa-Notch2 complex	Q8VBV4	F-box/WD repeat-containing protein 7 (F-box and WD-40 domain-containing protein 7) (F-box protein FBW7) (F-box protein Fbxw6) (F-box-WD40 repeat protein 6) (SEL-10)	Fbxw7 Fbw7 Fbwd6 Fbxw6
string_970	MAML1-RBP-Jkappa-Notch2 complex	Q9JI71	Delta-like protein 4 (Drosophila Delta homolog 4) (Delta4)	Dll4
string_970	MAML1-RBP-Jkappa-Notch2 complex	Q9QXX0	Protein jagged-1 (Jagged1) (CD antigen CD339)	Jag1
string_970	MAML1-RBP-Jkappa-Notch2 complex	Q9QYE5	Protein jagged-2 (Jagged2)	Jag2
string_970	MAML1-RBP-Jkappa-Notch2 complex	Q9QZS3	Protein numb homolog (m-Nb) (m-Numb)	Numb
string_970	MAML1-RBP-Jkappa-Notch2 complex	O09106	Histone deacetylase 1 (HD1) (EC 3.5.1.98) (Protein deacetylase HDAC1) (EC 3.5.1.-) (Protein deacylase HDAC1) (EC 3.5.1.-)	Hdac1
string_970	MAML1-RBP-Jkappa-Notch2 complex	O35516	Neurogenic locus notch homolog protein 2 (Notch 2) (Motch B) [Cleaved into: Notch 2 extracellular truncation; Notch 2 intracellular domain]	Notch2
string_970	MAML1-RBP-Jkappa-Notch2 complex	P31695	Neurogenic locus notch homolog protein 4 (Notch 4) [Cleaved into: Transforming protein Int-3; Notch 4 extracellular truncation; Notch 4 intracellular domain]	Notch4 Int-3 Int3
string_970	MAML1-RBP-Jkappa-Notch2 complex	P97447	Four and a half LIM domains protein 1 (FHL-1) (KyoT) (RBP-associated molecule 14-1) (RAM14-1) (Skeletal muscle LIM-protein 1) (SLIM) (SLIM-1)	Fhl1
string_970	MAML1-RBP-Jkappa-Notch2 complex	Q61982	Neurogenic locus notch homolog protein 3 (Notch 3) [Cleaved into: Notch 3 extracellular truncation; Notch 3 intracellular domain]	Notch3
string_970	MAML1-RBP-Jkappa-Notch2 complex	Q9WU42	Nuclear receptor corepressor 2 (N-CoR2) (Silencing mediator of retinoic acid and thyroid hormone receptor) (SMRT) (SMRTe) (T3 receptor-associating factor) (TRAC) (Thyroid-, retinoic-acid-receptor-associated corepressor)	Ncor2 Smrt
string_971		Q9D6Z6	Interleukin-36 beta (Interleukin-1 family member 8) (IL-1F8)	Il36b Fil1e Il1f8
string_971		Q9ERS7	Interleukin-1 receptor-like 2 (EC 3.2.2.6) (IL-36 receptor) (Interleukin-1 receptor-related protein 2) (IL-1Rrp2) (IL1R-rp2)	Il1rl2
string_971		Q9JLA2	Interleukin-36 alpha (FIL1 epsilon) (Interleukin-1 epsilon) (IL-1 epsilon) (Interleukin-1 family member 6) (IL-1F6) (Interleukin-1 homolog 1) (IL-1H1)	Il36a Fil1e Il1e Il1f6 Il1h1
string_971		Q9QYY1	Interleukin-36 receptor antagonist protein (IL-36Ra) (Interleukin-1 HY1) (IL-1HY1) (Interleukin-1 delta) (IL-1 delta) (Interleukin-1 family member 5) (IL-1F5) (Interleukin-1 homolog 3) (IL-1H3) (Interleukin-1-like protein 1) (IL-1L1)	Il36rn Fil1d Il1f5 Il1h3 Il1hy1
string_972	Cdk1-Hspa2-tNasp complex	P62806	Histone H4	H4c1 Hist1h4a; H4c2 H4-53 Hist1h4b; H4c3 H4-12 Hist1h4c; H4c4 Hist1h4d; H4c6 Hist1h4f; H4c8 Hist1h4h; H4c9 Hist1h4i; H4c11 Hist1h4j; H4c12 Hist1h4k; Hist1h4m; H4c14 Hist2h4 Hist2h4a; H4c16 H4f16 Hist4h4
string_972	Cdk1-Hspa2-tNasp complex	Q60973	Histone-binding protein RBBP7 (Histone acetyltransferase type B subunit 2) (Nucleosome-remodeling factor subunit RBAP46) (Retinoblastoma-binding protein 7) (RBBP-7) (Retinoblastoma-binding protein p46)	Rbbp7 Rbap46
string_972	Cdk1-Hspa2-tNasp complex	Q8BY71	Histone acetyltransferase type B catalytic subunit (EC 2.3.1.48) (Histone acetyltransferase 1)	Hat1
string_972	Cdk1-Hspa2-tNasp complex	Q99MD9	Nuclear autoantigenic sperm protein (NASP)	Nasp
string_973	Apaf1 homo-oligomer complex	O88879	Apoptotic protease-activating factor 1 (APAF-1)	Apaf1
string_973	Apaf1 homo-oligomer complex	P00015	Cytochrome c, testis-specific	Cyct
string_973	Apaf1 homo-oligomer complex	P10417	Apoptosis regulator Bcl-2	Bcl2 Bcl-2
string_973	Apaf1 homo-oligomer complex	P11881	Inositol 1,4,5-trisphosphate-gated calcium channel ITPR1 (IP3 receptor isoform 1) (IP3R 1) (InsP3R1) (Inositol 1,4,5 trisphosphate receptor) (Inositol 1,4,5-trisphosphate receptor type 1) (Inositol 1,4,5-trisphosphate-binding protein P400) (Protein PCD-6) (Purkinje cell protein 1) (Type 1 inositol 1,4,5-trisphosphate receptor) (Type 1 InsP3 receptor)	#VALUE!
string_973	Apaf1 homo-oligomer complex	P14602	Heat shock protein beta-1 (HspB1) (Growth-related 25 kDa protein) (Heat shock 25 kDa protein) (HSP 25) (Heat shock 27 kDa protein) (HSP 27) (p25)	Hspb1 Hsp25 Hsp27
string_973	Apaf1 homo-oligomer complex	P70677	Caspase-3 (CASP-3) (EC 3.4.22.56) (Apopain) (Cysteine protease CPP32) (CPP-32) (LICE) (Protein Yama) (SREBP cleavage activity 1) (SCA-1) [Cleaved into: Caspase-3 subunit p17; Caspase-3 subunit p12]	Casp3 Cpp32
string_973	Apaf1 homo-oligomer complex	Q07813	Apoptosis regulator BAX	Bax
string_973	Apaf1 homo-oligomer complex	Q60930	Non-selective voltage-gated ion channel VDAC2 (VDAC-2) (mVDAC2) (Outer mitochondrial membrane protein porin 2) (Voltage-dependent anion-selective channel protein 6) (VDAC-6) (mVDAC6)	Vdac2 Vdac6
string_973	Apaf1 homo-oligomer complex	Q64373	Bcl-2-like protein 1 (Bcl2-L-1) (Apoptosis regulator Bcl-X)	Bcl2l1 Bcl2l Bclx
string_973	Apaf1 homo-oligomer complex	Q8C3Q9	Caspase-9 (CASP-9) (EC 3.4.22.62) (Apoptotic protease Mch-6) (Apoptotic protease-activating factor 3) (APAF-3) (ICE-like apoptotic protease 6) (ICE-LAP6) [Cleaved into: Caspase-9 subunit p35; Caspase-9 subunit p10]	Casp9 Mch6
string_973	Apaf1 homo-oligomer complex	Q99J95	Cyclin-dependent kinase 9 (EC 2.7.11.22) (EC 2.7.11.23) (Cell division protein kinase 9)	Cdk9
string_973	Apaf1 homo-oligomer complex	Q99KR7	Peptidyl-prolyl cis-trans isomerase F, mitochondrial (PPIase F) (EC 5.2.1.8) (Cyclophilin D) (CyP-D) (CypD) (Cyclophilin F) (Rotamase F)	Ppif
string_973	Apaf1 homo-oligomer complex	Q99PR8	Heat shock protein beta-2 (HspB2)	Hspb2
string_973	Apaf1 homo-oligomer complex	Q9Z0X1	Apoptosis-inducing factor 1, mitochondrial (EC 1.6.99.-) (Programmed cell death protein 8)	Aifm1 Aif Pdcd8
string_974		E9Q3P4	Centromere protein F	Cenpf
string_974		O08901	Mitotic checkpoint serine/threonine-protein kinase BUB1 (mBUB1) (EC 2.7.11.1) (BUB1A)	Bub1
string_974		Q6P9P6	Kinesin-like protein KIF11 (Kinesin-related motor protein Eg5)	Kif11
string_974		Q6RT24	Centromere-associated protein E (Centromere protein E) (CENP-E) (Kinesin superfamily protein 10) (KIF10) (Motor domain of KIF10)	Cenpe
string_974		Q8CJ27	Abnormal spindle-like microcephaly-associated protein homolog (Calmodulin-binding protein Sha1) (Calmodulin-binding protein 1) (Spindle and hydroxyurea checkpoint abnormal protein)	Aspm Calmbp1 Sha1
string_974		Q91WD7	Kinesin-like protein KIF18A	Kif18a
string_974		Q922S8	Kinesin-like protein KIF2C (Mitotic centromere-associated kinesin) (MCAK)	Kif2c
string_974		Q9D0F1	Kinetochore protein NDC80 homolog (Kinetochore protein Hec1) (Kinetochore-associated protein 2)	Ndc80 Hec1 Kntc2
string_974		Q9Z1S0	Mitotic checkpoint serine/threonine-protein kinase BUB1 beta (EC 2.7.11.1) (MAD3/BUB1-related protein kinase) (BubR1) (Mitotic checkpoint kinase MAD3L)	Bub1b Mad3l
string_975		Q3V4B5	COMM domain-containing protein 6	Commd6
string_975		Q8K2Q0	COMM domain-containing protein 9	Commd9
string_976		G3X9Z4	Pre-mRNA cleavage complex 2 protein Pcf11 (Pre-mRNA cleavage complex II protein Pcf11)	Pcf11 KIAA0824
string_976		O35218	Cleavage and polyadenylation specificity factor subunit 2 (Cleavage and polyadenylation specificity factor 100 kDa subunit) (CPSF 100 kDa subunit)	Cpsf2 Cpsf100 Mcpsf
string_976		Q80X82	Symplekin	Sympk
string_976		Q8BIQ5	Cleavage stimulation factor subunit 2 (CF-1 64 kDa subunit) (Cleavage stimulation factor 64 kDa subunit) (CSTF 64 kDa subunit) (CstF-64)	Cstf2
string_976		Q8C7E9	Cleavage stimulation factor subunit 2 tau variant (CF-1 64 kDa subunit tau variant) (Cleavage stimulation factor 64 kDa subunit tau variant) (CSTF 64 kDa subunit tau variant) (TauCstF-64)	Cstf2t Kiaa0689
string_976		Q8K4P0	pre-mRNA 3' end processing protein WDR33 (WD repeat-containing protein 33) (WD repeat-containing protein of 146 kDa)	Wdr33 Wdc146
string_976		Q99LC2	Cleavage stimulation factor subunit 1 (CF-1 50 kDa subunit) (Cleavage stimulation factor 50 kDa subunit) (CSTF 50 kDa subunit) (CstF-50)	Cstf1
string_976		Q99LI7	Cleavage stimulation factor subunit 3 (CF-1 77 kDa subunit) (Cleavage stimulation factor 77 kDa subunit) (CSTF 77 kDa subunit) (CstF-77)	Cstf3
string_976		Q9D824	Pre-mRNA 3'-end-processing factor FIP1 (FIP1-like 1 protein)	Fip1l1
string_976		Q9EPU4	Cleavage and polyadenylation specificity factor subunit 1 (Cleavage and polyadenylation specificity factor 160 kDa subunit) (CPSF 160 kDa subunit)	Cpsf1 Cpsf160
string_976		Q9QXK7	Cleavage and polyadenylation specificity factor subunit 3 (EC 3.1.27.-) (Cleavage and polyadenylation specificity factor 73 kDa subunit) (CPSF 73 kDa subunit) (mRNA 3'-end-processing endonuclease CPSF-73)	Cpsf3 Cpsf73
string_976		Q8BQZ5	Cleavage and polyadenylation specificity factor subunit 4 (Cleavage and polyadenylation specificity factor 30 kDa subunit) (CPSF 30 kDa subunit) (Clipper homolog) (Clipper/CPSF 30K)	Cpsf4 Cpsf30
string_977		P97379	Ras GTPase-activating protein-binding protein 2 (G3BP-2) (GAP SH3 domain-binding protein 2)	G3bp2
string_977		P97855	Ras GTPase-activating protein-binding protein 1 (G3BP-1) (EC 3.6.4.12) (EC 3.6.4.13) (ATP-dependent DNA helicase VIII) (GAP SH3 domain-binding protein 1) (HDH-VIII)	G3bp1 G3bp
string_977		Q60865	Caprin-1 (Cytoplasmic activation- and proliferation-associated protein 1) (GPI-anchored membrane protein 1) (GPI-anchored protein p137) (GPI-p137) (p137GPI) (Membrane component chromosome 11 surface marker 1) (RNA granule protein 105)	Caprin1 Gpiap Gpiap1 Gpip137 M11s1 Rng105 G5E5
string_978	Parvulin-associated pre-rRNP complex	G3X9B1	HEAT repeat-containing protein 1	Heatr1
string_978	Parvulin-associated pre-rRNP complex	O54825	Bystin	Bysl
string_978	Parvulin-associated pre-rRNP complex	Q3TAQ9	WD repeat domain 36	Wdr36
string_978	Parvulin-associated pre-rRNP complex	Q3U821	WD repeat-containing protein 75 (U3 small nucleolar RNA-associated protein 17 homolog)	Wdr75 Utp17
string_978	Parvulin-associated pre-rRNP complex	Q3V1V3	ESF1 homolog (ABT1-associated protein)	Esf1 Abtap
string_978	Parvulin-associated pre-rRNP complex	Q5RJG1	Nucleolar protein 10	Nol10 Gm67
string_978	Parvulin-associated pre-rRNP complex	Q5SSI6	U3 small nucleolar RNA-associated protein 18 homolog (WD repeat-containing protein 50)	Utp18 Wdr50
string_978	Parvulin-associated pre-rRNP complex	Q5XG71	Small subunit processome component 20 homolog (Down-regulated in metastasis protein)	Utp20 Drim
string_978	Parvulin-associated pre-rRNP complex	Q6DFW4	Nucleolar protein 58 (MSSP) (Nucleolar protein 5) (SIK-similar protein)	Nop58 Nol5
string_978	Parvulin-associated pre-rRNP complex	Q6NS46	Protein RRP5 homolog (Apoptosis-linked gene 4 protein) (Programmed cell death protein 11)	Pdcd11 Alg4 Kiaa0185
string_978	Parvulin-associated pre-rRNP complex	Q6P5B0	RRP12-like protein	Rrp12 Kiaa0690
string_978	Parvulin-associated pre-rRNP complex	Q6PGF5	BMS1 homolog, ribosome assembly protein (Yeast) (BMS1, ribosome biogenesis factor)	Bms1
string_978	Parvulin-associated pre-rRNP complex	Q6ZQL4	WD repeat-containing protein 43	Wdr43 Kiaa0007
string_978	Parvulin-associated pre-rRNP complex	Q810V0	U3 small nucleolar ribonucleoprotein protein MPP10 (M phase phosphoprotein 10)	Mphosph10
string_978	Parvulin-associated pre-rRNP complex	Q8BGA5	KRR1 small subunit processome component homolog (HIV-1 Rev-binding protein 2 homolog) (KRR-R motif-containing protein 1)	Krr1 Hrb2
string_978	Parvulin-associated pre-rRNP complex	Q8BHB4	WD repeat-containing protein 3	Wdr3
string_978	Parvulin-associated pre-rRNP complex	Q8BHY2	Nucleolar complex protein 4 homolog (NOC4 protein homolog) (NOC4-like protein) (Nucleolar complex-associated protein 4-like protein)	Noc4l
string_978	Parvulin-associated pre-rRNP complex	Q8BU03	Periodic tryptophan protein 2 homolog	Pwp2 Pwp2h
string_978	Parvulin-associated pre-rRNP complex	Q8C4J7	Transducin beta-like protein 3	Tbl3
string_978	Parvulin-associated pre-rRNP complex	Q8K224	RNA cytidine acetyltransferase (EC 2.3.1.-) (18S rRNA cytosine acetyltransferase) (N-acetyltransferase 10)	Nat10 Kiaa1709
string_978	Parvulin-associated pre-rRNP complex	Q8R2N2	U3 small nucleolar RNA-associated protein 4 homolog (Cirhin) (Testis-expressed gene 292 protein)	Utp4 Cirh1a Kiaa1988 Tex292
string_978	Parvulin-associated pre-rRNP complex	Q8R3N1	Nucleolar protein 14 (Nucleolar complex protein 14)	Nop14 Nol14
string_978	Parvulin-associated pre-rRNP complex	Q8R5K4	Nucleolar protein 6 (Nucleolar RNA-associated protein) (Nrap)	Nol6
string_978	Parvulin-associated pre-rRNP complex	Q8VCY6	U3 small nucleolar RNA-associated protein 6 homolog (Multiple hat domains protein)	Utp6 Mhat
string_978	Parvulin-associated pre-rRNP complex	Q8VHZ7	U3 small nucleolar ribonucleoprotein protein IMP4 (U3 snoRNP protein IMP4)	Imp4 D1Wsu40e
string_978	Parvulin-associated pre-rRNP complex	Q91WM3	U3 small nucleolar RNA-interacting protein 2 (RRP9 homolog) (U3 small nucleolar ribonucleoprotein-associated 55 kDa protein) (U3 snoRNP-associated 55 kDa protein) (U3-55K)	Rrp9 Rnu3ip2 U3-55k
string_978	Parvulin-associated pre-rRNP complex	Q9D1C9	Ribosomal RNA-processing protein 7 homolog A (Gastric cancer antigen Zg14 homolog)	Rrp7a
string_978	Parvulin-associated pre-rRNP complex	Q9D6Z1	Nucleolar protein 56 (Nucleolar protein 5A)	Nop56 Nol5a
string_978	Parvulin-associated pre-rRNP complex	Q9DB96	Neuroguidin (EIF4E-binding protein)	Ngdn Ngd
string_978	Parvulin-associated pre-rRNP complex	Q9ESX5	H/ACA ribonucleoprotein complex subunit DKC1 (EC 5.4.99.-) (Dyskerin) (Nopp140-associated protein of 57 kDa) (Nucleolar protein NAP57) (Nucleolar protein family A member 4) (snoRNP protein DKC1)	Dkc1
string_978	Parvulin-associated pre-rRNP complex	Q9JI13	Something about silencing protein 10 (Charged amino acid-rich leucine zipper 1) (Crl-1) (Disrupter of silencing SAS10) (UTP3 homolog)	Utp3 Crl1 Crlz1 Sas10
string_978	Parvulin-associated pre-rRNP complex	Q9JJT0	RNA 3'-terminal phosphate cyclase-like protein	Rcl1 Rnac
string_978	Parvulin-associated pre-rRNP complex	Q9JKX4	Protein AATF (Apoptosis-antagonizing transcription factor) (Rb-binding protein Che-1) (Traube protein)	Aatf Che1 Trb
string_978	Parvulin-associated pre-rRNP complex	Q9Z0H1	WD repeat-containing protein 46 (WD repeat-containing protein BING4)	Wdr46 Bing4
string_979		P70428	Exostosin-2 (EC 2.4.1.224) (Exostosin glycosyltransferase 2) (Glucuronosyl-N-acetylglucosaminyl-proteoglycan 4-alpha-N-acetylglucosaminyltransferase) (Multiple exostoses protein 2 homolog)	Ext2
string_979		P97464	Exostosin-1 (EC 2.4.1.225) (Exostosin glycosyltransferase 1) (Multiple exostoses protein 1 homolog) (N-acetylglucosaminyl-proteoglycan 4-beta-glucuronosyltransferase)	Ext1
string_980	Duox1-Duoxa1 complex	A2AQ92	NAD(P)H oxidase (H2O2-forming) (EC 1.6.3.1)	Duox1
string_980	Duox1-Duoxa1 complex	A2AQ99	NAD(P)H oxidase (H2O2-forming) (EC 1.6.3.1)	Duox1
string_980	Duox1-Duoxa1 complex	Q9D311	Dual oxidase maturation factor 2	Duoxa2
string_981	Majin-Terb1-Terb2 complex	Q8C0V1	Telomere repeats-binding bouquet formation protein 1 (Coiled-coil domain-containing protein 79)	Terb1 Ccdc79
string_981	Majin-Terb1-Terb2 complex	Q9D494	Telomere repeats-binding bouquet formation protein 2	Terb2
string_981	Majin-Terb1-Terb2 complex	Q9D992	Membrane-anchored junction protein	Majin
string_982	B-Ksr1-MEK-MAPK-14-3-3 complex	B9EKR1	Receptor-type tyrosine-protein phosphatase zeta (R-PTP-zeta) (EC 3.1.3.48)	Ptprz1
string_982	B-Ksr1-MEK-MAPK-14-3-3 complex	O35929	GTP-binding protein REM 1 (Rad and Gem-like GTP-binding protein 1)	Rem1 Rem
string_982	B-Ksr1-MEK-MAPK-14-3-3 complex	P12025	Midkine (MK) (Retanoic acid-responsive protein) (Retinoic acid-induced differentiation factor)	Mdk Mk
string_982	B-Ksr1-MEK-MAPK-14-3-3 complex	P32883	GTPase KRas (EC 3.6.5.2) (K-Ras 2) (Ki-Ras) (c-K-ras) (c-Ki-ras) [Cleaved into: GTPase KRas, N-terminally processed]	Kras Kras2
string_982	B-Ksr1-MEK-MAPK-14-3-3 complex	P97793	ALK tyrosine kinase receptor (EC 2.7.10.1) (Anaplastic lymphoma kinase) (CD antigen CD246)	Alk
string_982	B-Ksr1-MEK-MAPK-14-3-3 complex	Q61097	Kinase suppressor of Ras 1 (mKSR1) (EC 2.7.11.1) (Protein Hb)	Ksr1 Ksr
string_982	B-Ksr1-MEK-MAPK-14-3-3 complex	Q61411	GTPase HRas (EC 3.6.5.2) (H-Ras-1) (Transforming protein p21) (c-H-ras) (p21ras) [Cleaved into: GTPase HRas, N-terminally processed]	Hras Hras1
string_982	B-Ksr1-MEK-MAPK-14-3-3 complex	Q8C0C0	Zinc fingers and homeoboxes protein 2 (Alpha-fetoprotein regulator 1) (AFP regulator 1) (Regulator of AFP) (Zinc finger and homeodomain protein 2)	Zhx2 Afr1 Raf
string_983	(ER)-localized multiprotein complex, Ig heavy chains associated	P01887	Beta-2-microglobulin	B2m
string_983	(ER)-localized multiprotein complex, Ig heavy chains associated	P08113	Endoplasmin (EC 3.6.4.-) (94 kDa glucose-regulated protein) (GRP-94) (Endoplasmic reticulum resident protein 99) (ERp99) (Heat shock protein 90 kDa beta member 1) (Polymorphic tumor rejection antigen 1) (Tumor rejection antigen gp96)	Hsp90b1 Grp94 Hspc4 Tra-1 Tra1
string_983	(ER)-localized multiprotein complex, Ig heavy chains associated	P14211	Calreticulin (CRP55) (Calregulin) (Endoplasmic reticulum resident protein 60) (ERp60) (HACBP)	Calr
string_983	(ER)-localized multiprotein complex, Ig heavy chains associated	P20029	Endoplasmic reticulum chaperone BiP (EC 3.6.4.10) (78 kDa glucose-regulated protein) (GRP-78) (Binding-immunoglobulin protein) (BiP) (Heat shock protein 70 family protein 5) (HSP70 family protein 5) (Heat shock protein family A member 5) (Immunoglobulin heavy chain-binding protein)	#VALUE!
string_983	(ER)-localized multiprotein complex, Ig heavy chains associated	P27773	Protein disulfide-isomerase A3 (EC 5.3.4.1) (58 kDa glucose-regulated protein) (58 kDa microsomal protein) (p58) (Disulfide isomerase ER-60) (Endoplasmic reticulum resident protein 57) (ER protein 57) (ERp57) (Endoplasmic reticulum resident protein 60) (ER protein 60) (ERp60)	#VALUE!
string_983	(ER)-localized multiprotein complex, Ig heavy chains associated	P35564	Calnexin	Canx
string_983	(ER)-localized multiprotein complex, Ig heavy chains associated	Q3TQS0	Calreticulin	Calr4
string_983	(ER)-localized multiprotein complex, Ig heavy chains associated	Q9R233	Tapasin (TPN) (TPSN) (TAP-associated protein) (TAP-binding protein)	Tapbp Tapa
string_984	Lrp4-Musk complex	A2ASQ1	Agrin [Cleaved into: Agrin N-terminal 110 kDa subunit; Agrin C-terminal 110 kDa subunit; Agrin C-terminal 90 kDa fragment (C90); Agrin C-terminal 22 kDa fragment (C22)]	Agrn Agrin
string_984	Lrp4-Musk complex	Q05793	Basement membrane-specific heparan sulfate proteoglycan core protein (HSPG) [Cleaved into: Endorepellin; LG3 peptide]	Hspg2
string_984	Lrp4-Musk complex	Q61006	Muscle, skeletal receptor tyrosine-protein kinase (EC 2.7.10.1) (Muscle-specific tyrosine-protein kinase receptor) (MuSK) (Muscle-specific kinase receptor)	Musk Nsk2
string_984	Lrp4-Musk complex	Q62165	Dystroglycan 1 (Dystroglycan) (Dystrophin-associated glycoprotein 1) [Cleaved into: Alpha-dystroglycan (Alpha-DG); Beta-dystroglycan (Beta-DG)]	Dag1
string_984	Lrp4-Musk complex	Q8VI56	Low-density lipoprotein receptor-related protein 4 (LRP-4) (LDLR dan)	Lrp4 Kiaa0816
string_985	Coatomer complex	O55029	Coatomer subunit beta' (Beta'-coat protein) (Beta'-COP) (p102)	Copb2
string_985	Coatomer complex	O89079	Coatomer subunit epsilon (Epsilon-coat protein) (Epsilon-COP)	Cope Cope1
string_985	Coatomer complex	P61924	Coatomer subunit zeta-1 (Zeta-1-coat protein) (Zeta-1 COP)	Copz1 Copz
string_985	Coatomer complex	Q5XJY5	Coatomer subunit delta (Archain) (Delta-coat protein) (Delta-COP)	Arcn1 Copd
string_985	Coatomer complex	Q8CIE6	Coatomer subunit alpha (Alpha-coat protein) (Alpha-COP) [Cleaved into: Xenin (Xenopsin-related peptide); Proxenin]	Copa
string_985	Coatomer complex	Q99K28	ADP-ribosylation factor GTPase-activating protein 2 (ARF GAP 2) (GTPase-activating protein ZNF289) (Zinc finger protein 289)	Arfgap2 Zfp289 Znf289
string_985	Coatomer complex	Q9JIF7	Coatomer subunit beta (Beta-coat protein) (Beta-COP)	Copb1 Copb
string_985	Coatomer complex	Q9QXK3	Coatomer subunit gamma-2 (Gamma-2-coat protein) (Gamma-2-COP)	Copg2
string_985	Coatomer complex	Q9QZE5	Coatomer subunit gamma-1 (Gamma-1-coat protein) (Gamma-1-COP)	Copg1 Copg
string_986	Bcl-xL-p53-PUMA complex, DNA damage induced	B1AY13	Ubiquitin carboxyl-terminal hydrolase 24 (EC 3.4.19.12) (Deubiquitinating enzyme 24) (Ubiquitin thioesterase 24) (Ubiquitin-specific-processing protease 24)	Usp24
string_986	Bcl-xL-p53-PUMA complex, DNA damage induced	P02340	Cellular tumor antigen p53 (Tumor suppressor p53)	Tp53 P53 Trp53
string_986	Bcl-xL-p53-PUMA complex, DNA damage induced	P62878	E3 ubiquitin-protein ligase RBX1 (EC 2.3.2.27) (EC 2.3.2.32) (E3 ubiquitin-protein transferase RBX1) (RING finger protein 75) (RING-box protein 1) (Rbx1) [Cleaved into: E3 ubiquitin-protein ligase RBX1, N-terminally processed]	Rbx1
string_986	Bcl-xL-p53-PUMA complex, DNA damage induced	Q3TCH7	Cullin-4A (CUL-4A)	Cul4a
string_986	Bcl-xL-p53-PUMA complex, DNA damage induced	Q3U1J4	DNA damage-binding protein 1 (DDB p127 subunit) (Damage-specific DNA-binding protein 1) (UV-damaged DNA-binding factor)	Ddb1
string_986	Bcl-xL-p53-PUMA complex, DNA damage induced	Q99J79	DNA damage-binding protein 2 (Damage-specific DNA-binding protein 2)	Ddb2
string_987	CSL-Notch1ICD-Maml1 complex	O35516	Neurogenic locus notch homolog protein 2 (Notch 2) (Motch B) [Cleaved into: Notch 2 extracellular truncation; Notch 2 intracellular domain]	Notch2
string_987	CSL-Notch1ICD-Maml1 complex	P31695	Neurogenic locus notch homolog protein 4 (Notch 4) [Cleaved into: Transforming protein Int-3; Notch 4 extracellular truncation; Notch 4 intracellular domain]	Notch4 Int-3 Int3
string_987	CSL-Notch1ICD-Maml1 complex	Q01705	Neurogenic locus notch homolog protein 1 (Notch 1) (Motch A) (mT14) (p300) [Cleaved into: Notch 1 extracellular truncation (NEXT); Notch 1 intracellular domain (NICD)]	Notch1 Motch
string_987	CSL-Notch1ICD-Maml1 complex	Q61982	Neurogenic locus notch homolog protein 3 (Notch 3) [Cleaved into: Notch 3 extracellular truncation; Notch 3 intracellular domain]	Notch3
string_987	CSL-Notch1ICD-Maml1 complex	Q9QXX0	Protein jagged-1 (Jagged1) (CD antigen CD339)	Jag1
string_988		P55144	Tyrosine-protein kinase receptor TYRO3 (EC 2.7.10.1) (Etk2/tyro3) (TK19-2) (Tyrosine-protein kinase DTK) (Tyrosine-protein kinase RSE) (Tyrosine-protein kinase TIF)	Tyro3 Dtk Rse Tif
string_988		Q08761	Vitamin K-dependent protein S	Pros1 Pros
string_988		Q61592	Growth arrest-specific protein 6 (GAS-6) (AXL receptor tyrosine kinase ligand)	Gas6
string_989		P35454	Oxytocin-neurophysin 1 (OT-NPI) [Cleaved into: Oxytocin (Ocytocin); Neurophysin 1]	Oxt
string_989		P97926	Oxytocin receptor (OT-R)	Oxtr
string_989		Q62463	Vasopressin V1a receptor (V1aR) (AVPR V1a) (Antidiuretic hormone receptor 1a) (Vascular/hepatic-type arginine vasopressin receptor)	Avpr1a
string_990		P06800	Receptor-type tyrosine-protein phosphatase C (EC 3.1.3.48) (Leukocyte common antigen) (L-CA) (Lymphocyte antigen 5) (Ly-5) (T200) (CD antigen CD45)	Ptprc Ly-5
string_990		P15702	Leukosialin (B-cell differentiation antigen LP-3) (Leukocyte sialoglycoprotein) (Lymphocyte antigen 48) (Ly-48) (Sialophorin) (CD antigen CD43) [Cleaved into: CD43 cytoplasmic tail (CD43-ct) (CD43ct)]	Spn
string_990		Q00690	E-selectin (CD62 antigen-like family member E) (Endothelial leukocyte adhesion molecule 1) (ELAM-1) (Leukocyte-endothelial cell adhesion molecule 2) (LECAM2) (CD antigen CD62E)	Sele Elam-1
string_990		Q62230	Sialoadhesin (Sheep erythrocyte receptor) (SER) (Sialic acid-binding Ig-like lectin 1) (Siglec-1) (CD antigen CD169)	Siglec1 Sa Sn
string_991	Ccna2-Cdk1 complex	O35280	Serine/threonine-protein kinase Chk1 (EC 2.7.11.1) (CHK1 checkpoint homolog) (Checkpoint kinase-1)	Chek1 Chk1
string_991	Ccna2-Cdk1 complex	P11440	Cyclin-dependent kinase 1 (CDK1) (EC 2.7.11.22) (EC 2.7.11.23) (Cell division control protein 2 homolog) (Cell division protein kinase 1) (p34 protein kinase)	Cdk1 Cdc2 Cdc2a Cdkn1
string_991	Ccna2-Cdk1 complex	P30306	M-phase inducer phosphatase 2 (EC 3.1.3.48) (Dual specificity phosphatase Cdc25B)	Cdc25b Cdc25m2
string_991	Ccna2-Cdk1 complex	P62259	14-3-3 protein epsilon (14-3-3E)	Ywhae
string_991	Ccna2-Cdk1 complex	Q07832	Serine/threonine-protein kinase PLK1 (EC 2.7.11.21) (Polo-like kinase 1) (PLK-1) (Serine/threonine-protein kinase 13) (STPK13)	Plk1 Plk
string_991	Ccna2-Cdk1 complex	Q9CQV8	14-3-3 protein beta/alpha (Protein kinase C inhibitor protein 1) (KCIP-1) [Cleaved into: 14-3-3 protein beta/alpha, N-terminally processed]	Ywhab
string_992		Q80ZM8	Cardiolipin synthase (CMP-forming) (CLS) (EC 2.7.8.41)	Crls1
string_992		Q8BHF7	CDP-diacylglycerol--glycerol-3-phosphate 3-phosphatidyltransferase, mitochondrial (EC 2.7.8.5) (Phosphatidylglycerophosphate synthase 1) (PGP synthase 1) (Silencer-associated factor)	Pgs1 Saf
string_993	ActRIIA-ActRIB-Smad3-Arip1 complex	O35607	Bone morphogenetic protein receptor type-2 (BMP type-2 receptor) (BMPR-2) (EC 2.7.11.30) (BRK-3) (Bone morphogenetic protein receptor type II) (BMP type II receptor) (BMPR-II)	Bmpr2
string_993	ActRIIA-ActRIB-Smad3-Arip1 complex	P21274	Bone morphogenetic protein 2 (BMP-2) (Bone morphogenetic protein 2A) (BMP-2A)	Bmp2 Bmp-2
string_993	ActRIIA-ActRIB-Smad3-Arip1 complex	P27038	Activin receptor type-2A (EC 2.7.11.30) (Activin receptor type IIA) (ACTR-IIA)	Acvr2a Acvr2
string_993	ActRIIA-ActRIB-Smad3-Arip1 complex	P27040	Activin receptor type-2B (EC 2.7.11.30) (Activin receptor type IIB) (ACTR-IIB)	Acvr2b
string_993	ActRIIA-ActRIB-Smad3-Arip1 complex	P36895	Bone morphogenetic protein receptor type-1A (BMP type-1A receptor) (BMPR-1A) (EC 2.7.11.30) (Activin receptor-like kinase 3) (ALK-3) (BMP-2/BMP-4 receptor) (Serine/threonine-protein kinase receptor R5) (SKR5) (CD antigen CD292)	Bmpr1a Acvrlk3 Bmpr
string_993	ActRIIA-ActRIB-Smad3-Arip1 complex	P36898	Bone morphogenetic protein receptor type-1B (BMP type-1B receptor) (BMPR-1B) (EC 2.7.11.30) (Activin receptor-like kinase 6) (ALK-6) (Serine/threonine-protein kinase receptor R6) (SKR6) (CD antigen CDw293)	Bmpr1b Acvrlk6
string_993	ActRIIA-ActRIB-Smad3-Arip1 complex	P97466	Noggin	Nog
string_993	ActRIIA-ActRIB-Smad3-Arip1 complex	Q9Z0E2	Chordin	Chrd
string_994	Nphp1-Nphp4-Rpgrip1l complex	P59240	Nephrocystin-4 (Nephroretinin)	Nphp4
string_994	Nphp1-Nphp4-Rpgrip1l complex	Q8CG73	Protein fantom (Nephrocystin-8) (RPGR-interacting protein 1-like protein) (RPGRIP1-like protein)	Rpgrip1l Ftm Nphp8
string_994	Nphp1-Nphp4-Rpgrip1l complex	Q9EPQ2	X-linked retinitis pigmentosa GTPase regulator-interacting protein 1 (RPGR-interacting protein 1)	Rpgrip1
string_994	Nphp1-Nphp4-Rpgrip1l complex	Q9QY53	Nephrocystin-1	Nphp1 Nph1
string_995	IL-1 receptor type 1-IL-1alpha complex	P01580	Interferon gamma (IFN-gamma)	Ifng
string_995	IL-1 receptor type 1-IL-1alpha complex	P01582	Interleukin-1 alpha (IL-1 alpha)	Il1a
string_995	IL-1 receptor type 1-IL-1alpha complex	P01587	Granulocyte-macrophage colony-stimulating factor (GM-CSF) (Colony-stimulating factor) (CSF)	Csf2 Csfgm
string_995	IL-1 receptor type 1-IL-1alpha complex	P04351	Interleukin-2 (IL-2) (T-cell growth factor) (TCGF)	Il2 Il-2
string_995	IL-1 receptor type 1-IL-1alpha complex	P04401	Interleukin-5 (IL-5) (B-cell growth factor II) (BCGF-II) (Cytotoxic T-lymphocyte inducer) (Eosinophil differentiation factor) (T-cell replacing factor) (TRF)	Il5 Il-5
string_995	IL-1 receptor type 1-IL-1alpha complex	P05627	Transcription factor Jun (AH119) (Activator protein 1) (AP1) (Proto-oncogene c-Jun) (Transcription factor AP-1 subunit Jun) (V-jun avian sarcoma virus 17 oncogene homolog) (Jun A)	Jun
string_995	IL-1 receptor type 1-IL-1alpha complex	P06804	Tumor necrosis factor (Cachectin) (TNF-alpha) (Tumor necrosis factor ligand superfamily member 2) (TNF-a) [Cleaved into: Tumor necrosis factor, membrane form (N-terminal fragment) (NTF); Intracellular domain 1 (ICD1); Intracellular domain 2 (ICD2); C-domain 1; C-domain 2; Tumor necrosis factor, soluble form]	#VALUE!
string_995	IL-1 receptor type 1-IL-1alpha complex	P08505	Interleukin-6 (IL-6) (B-cell hybridoma growth factor) (Interleukin HP-1)	Il6 Il-6
string_995	IL-1 receptor type 1-IL-1alpha complex	P09920	Granulocyte colony-stimulating factor (G-CSF)	Csf3 Csfg
string_995	IL-1 receptor type 1-IL-1alpha complex	P10749	Interleukin-1 beta (IL-1 beta)	Il1b
string_995	IL-1 receptor type 1-IL-1alpha complex	P13504	Interleukin-1 receptor type 1 (IL-1R-1) (IL-1RT-1) (IL-1RT1) (EC 3.2.2.6) (CD121 antigen-like family member A) (Interleukin-1 receptor alpha) (IL-1R-alpha) (Interleukin-1 receptor type I) (p80) (CD antigen CD121a) [Cleaved into: Interleukin-1 receptor type 1, membrane form (mIL-1R1) (mIL-1RI); Interleukin-1 receptor type 1, soluble form (sIL-1R1) (sIL-1RI)]	#VALUE!
string_995	IL-1 receptor type 1-IL-1alpha complex	P25118	Tumor necrosis factor receptor superfamily member 1A (Tumor necrosis factor receptor 1) (TNF-R1) (Tumor necrosis factor receptor type I) (TNF-RI) (TNFR-I) (p55) (p60) (CD antigen CD120a)	Tnfrsf1a Tnfr-1 Tnfr1
string_995	IL-1 receptor type 1-IL-1alpha complex	P25799	Nuclear factor NF-kappa-B p105 subunit (DNA-binding factor KBF1) (EBP-1) (NF-kappa-B1 p84/NF-kappa-B1 p98) (Nuclear factor of kappa light polypeptide gene enhancer in B-cells 1) [Cleaved into: Nuclear factor NF-kappa-B p50 subunit]	Nfkb1
string_995	IL-1 receptor type 1-IL-1alpha complex	P27931	Interleukin-1 receptor type 2 (IL-1R-2) (IL-1RT-2) (IL-1RT2) (CD121 antigen-like family member B) (IL-1 type II receptor) (Interleukin-1 receptor beta) (IL-1R-beta) (Interleukin-1 receptor type II) (CD antigen CD121b) [Cleaved into: Interleukin-1 receptor type 2, membrane form (mIL-1R2) (mIL-1RII); Interleukin-1 receptor type 2, soluble form (sIL-1R2) (sIL-1RII)]	#VALUE!
string_995	IL-1 receptor type 1-IL-1alpha complex	P29452	Caspase-1 (CASP-1) (EC 3.4.22.36) (Interleukin-1 beta convertase) (IL-1BC) (Interleukin-1 beta-converting enzyme) (ICE) (IL-1 beta-converting enzyme) (p45) [Cleaved into: Caspase-1 subunit p20; Caspase-1 subunit p10]	Casp1 Il1bc
string_995	IL-1 receptor type 1-IL-1alpha complex	Q61730	Interleukin-1 receptor accessory protein (IL-1 receptor accessory protein) (IL-1RAcP) (EC 3.2.2.6) (Interleukin-33 receptot beta chain)	Il1rap
string_995	IL-1 receptor type 1-IL-1alpha complex	Q8R4B8	NACHT, LRR and PYD domains-containing protein 3 (EC 3.6.4.-) (Cold autoinflammatory syndrome 1 protein homolog) (Cryopyrin) (Mast cell maturation-associated-inducible protein 1) (PYRIN-containing APAF1-like protein 1)	Nlrp3 Cias1 Mmig1 Nalp3 Pypaf1
string_995	IL-1 receptor type 1-IL-1alpha complex	Q9EPB4	Apoptosis-associated speck-like protein containing a CARD (mASC) (PYD and CARD domain-containing protein)	Pycard Asc
string_996	IL-1 receptor type 1-IL-1alpha complex	P01582	Interleukin-1 alpha (IL-1 alpha)	Il1a
string_996	IL-1 receptor type 1-IL-1alpha complex	P01586	Interleukin-3 (IL-3) (Hematopoietic growth factor) (Mast cell growth factor) (MCGF) (Multipotential colony-stimulating factor) (P-cell-stimulating factor)	Il3 Csfmu Il-3
string_996	IL-1 receptor type 1-IL-1alpha complex	P01587	Granulocyte-macrophage colony-stimulating factor (GM-CSF) (Colony-stimulating factor) (CSF)	Csf2 Csfgm
string_996	IL-1 receptor type 1-IL-1alpha complex	P04351	Interleukin-2 (IL-2) (T-cell growth factor) (TCGF)	Il2 Il-2
string_996	IL-1 receptor type 1-IL-1alpha complex	P07750	Interleukin-4 (IL-4) (B-cell IgG differentiation factor) (B-cell growth factor 1) (B-cell stimulatory factor 1) (BSF-1) (IGG1 induction factor) (Lymphocyte stimulatory factor 1)	Il4 Il-4
string_996	IL-1 receptor type 1-IL-1alpha complex	P09920	Granulocyte colony-stimulating factor (G-CSF)	Csf3 Csfg
string_996	IL-1 receptor type 1-IL-1alpha complex	P10749	Interleukin-1 beta (IL-1 beta)	Il1b
string_996	IL-1 receptor type 1-IL-1alpha complex	P13504	Interleukin-1 receptor type 1 (IL-1R-1) (IL-1RT-1) (IL-1RT1) (EC 3.2.2.6) (CD121 antigen-like family member A) (Interleukin-1 receptor alpha) (IL-1R-alpha) (Interleukin-1 receptor type I) (p80) (CD antigen CD121a) [Cleaved into: Interleukin-1 receptor type 1, membrane form (mIL-1R1) (mIL-1RI); Interleukin-1 receptor type 1, soluble form (sIL-1R1) (sIL-1RI)]	#VALUE!
string_996	IL-1 receptor type 1-IL-1alpha complex	P27931	Interleukin-1 receptor type 2 (IL-1R-2) (IL-1RT-2) (IL-1RT2) (CD121 antigen-like family member B) (IL-1 type II receptor) (Interleukin-1 receptor beta) (IL-1R-beta) (Interleukin-1 receptor type II) (CD antigen CD121b) [Cleaved into: Interleukin-1 receptor type 2, membrane form (mIL-1R2) (mIL-1RII); Interleukin-1 receptor type 2, soluble form (sIL-1R2) (sIL-1RII)]	#VALUE!
string_996	IL-1 receptor type 1-IL-1alpha complex	Q61730	Interleukin-1 receptor accessory protein (IL-1 receptor accessory protein) (IL-1RAcP) (EC 3.2.2.6) (Interleukin-33 receptot beta chain)	Il1rap
string_997		O35417	Proenkephalin-B (Beta-neoendorphin-dynorphin) (Preprodynorphin) [Cleaved into: Alpha-neoendorphin; Beta-neoendorphin; Big dynorphin (Big Dyn); Dynorphin A(1-17) (Dyn-A17) (Dynorphin A); Dynorphin A(1-13); Dynorphin A(1-8); Leu-enkephalin; Rimorphin (Dynorphin B) (Dyn-B) (Dynorphin B(1-13)); Leumorphin (Dynorphin B-29)]	#VALUE!
string_997		P01193	Pro-opiomelanocortin (POMC) (Corticotropin-lipotropin) [Cleaved into: NPP; Melanotropin gamma (Gamma-MSH); Corticotropin (Adrenocorticotropic hormone) (ACTH); Melanocyte-stimulating hormone alpha (Alpha-MSH) (Melanotropin alpha); Corticotropin-like intermediary peptide (CLIP); Lipotropin beta (Beta-LPH); Lipotropin gamma (Gamma-LPH); Melanocyte-stimulating hormone beta (Beta-MSH) (Melanotropin beta); Beta-endorphin; Met-enkephalin]	#VALUE!
string_997		P33534	Kappa-type opioid receptor (K-OR-1) (KOR-1) (MSL-1)	Oprk1
string_998	SNARE complex (Stx4, Vamp8, Snap23)	O70404	Vesicle-associated membrane protein 8 (VAMP-8) (Endobrevin) (Edb)	Vamp8
string_998	SNARE complex (Stx4, Vamp8, Snap23)	Q0P5W1	Vacuolar protein sorting-associated protein 8 homolog	Vps8 Kiaa0804
string_998	SNARE complex (Stx4, Vamp8, Snap23)	Q3UR70	Transforming growth factor-beta receptor-associated protein 1 (TGF-beta receptor-associated protein 1) (TRAP-1) (TRAP1)	Tgfbrap1
string_998	SNARE complex (Stx4, Vamp8, Snap23)	Q5KU39	Vacuolar protein sorting-associated protein 41 homolog (VAM2 homolog) (mVAM2)	Vps41
string_998	SNARE complex (Stx4, Vamp8, Snap23)	Q8C1Y8	Vacuolar fusion protein CCZ1 homolog	Ccz1
string_998	SNARE complex (Stx4, Vamp8, Snap23)	Q8R307	Vacuolar protein sorting-associated protein 18 homolog	Vps18
string_998	SNARE complex (Stx4, Vamp8, Snap23)	Q8R5L3	Vam6/Vps39-like protein	Vps39 Pldn Vam6
string_998	SNARE complex (Stx4, Vamp8, Snap23)	Q91W86	Vacuolar protein sorting-associated protein 11 homolog	Vps11
string_998	SNARE complex (Stx4, Vamp8, Snap23)	Q920Q4	Vacuolar protein sorting-associated protein 16 homolog (mVPS16)	Vps16
string_998	SNARE complex (Stx4, Vamp8, Snap23)	Q9D0I4	Syntaxin-17	Stx17
string_998	SNARE complex (Stx4, Vamp8, Snap23)	Q9D2N9	Vacuolar protein sorting-associated protein 33A	Vps33a Bf Buff
string_998	SNARE complex (Stx4, Vamp8, Snap23)	O89116	Vesicle transport through interaction with t-SNAREs homolog 1A (Vesicle transport v-SNARE protein Vti1-like 2) (Vti1-rp2)	Vti1a Vti1 Vti1l2
string_998	SNARE complex (Stx4, Vamp8, Snap23)	P59016	Vacuolar protein sorting-associated protein 33B	Vps33b
string_999		O70348	Decapping and exoribonuclease protein (DXO) (EC 3.6.1.-) (5'-3' exoribonuclease DXO) (EC 3.1.13.-) (Dom-3 homolog Z) (NAD-capped RNA hydrolase DXO) (DeNADding enzyme DXO) (EC 3.6.1.-)	Dxo Dom3z Ng6
string_999		P97789	5'-3' exoribonuclease 1 (mXRN1) (EC 3.1.13.-) (Protein Dhm2) (Strand-exchange protein 1 homolog)	Xrn1 Dhm2 Exo Sep1
string_999		Q9DBR1	5'-3' exoribonuclease 2 (EC 3.1.13.-) (Protein Dhm1)	Xrn2 Dhm1
string_1000	Itga-Itgb1-Ppap2b complex	O08992	Syntenin-1 (Scaffold protein Pbp1) (Syndecan-binding protein 1)	Sdcbp
string_1000	Itga-Itgb1-Ppap2b complex	P09055	Integrin beta-1 (Fibronectin receptor subunit beta) (VLA-4 subunit beta) (CD antigen CD29)	Itgb1
string_1000	Itga-Itgb1-Ppap2b complex	P12032	Metalloproteinase inhibitor 1 (Collagenase inhibitor 16C8 fibroblast) (Erythroid-potentiating activity) (EPA) (TPA-S1) (TPA-induced protein) (Tissue inhibitor of metalloproteinases 1) (TIMP-1)	Timp1 Timp Timp-1
string_1000	Itga-Itgb1-Ppap2b complex	P17047	Lysosome-associated membrane glycoprotein 2 (LAMP-2) (Lysosome-associated membrane protein 2) (CD107 antigen-like family member B) (Lysosomal membrane glycoprotein type B) (LGP-B) (CD antigen CD107b)	Lamp2 Lamp-2
string_1000	Itga-Itgb1-Ppap2b complex	P35762	CD81 antigen (26 kDa cell surface protein TAPA-1) (Target of the antiproliferative antibody 1) (CD antigen CD81)	Cd81 Tapa1
string_1000	Itga-Itgb1-Ppap2b complex	P40240	CD9 antigen (CD antigen CD9)	Cd9
string_1000	Itga-Itgb1-Ppap2b complex	P41731	CD63 antigen (CD antigen CD63)	Cd63
string_1000	Itga-Itgb1-Ppap2b complex	Q61187	Tumor susceptibility gene 101 protein (ESCRT-I complex subunit TSG101)	Tsg101
string_1000	Itga-Itgb1-Ppap2b complex	Q99JZ0	Syntenin-2 (Syndecan-binding protein 2)	Sdcbp2
string_1001		O08538	Angiopoietin-1 (ANG-1)	Angpt1 Agpt
string_1001		O35608	Angiopoietin-2 (ANG-2)	Angpt2 Agpt2
string_1001		Q02858	Angiopoietin-1 receptor (EC 2.7.10.1) (Endothelial tyrosine kinase) (HYK) (STK1) (Tunica interna endothelial cell kinase) (Tyrosine kinase with Ig and EGF homology domains-2) (Tyrosine-protein kinase receptor TEK) (Tyrosine-protein kinase receptor TIE-2) (mTIE2) (p140 TEK) (CD antigen CD202b)	#VALUE!
string_1001		Q9WVH6	Angiopoietin-4 (ANG-4) (Angiopoietin-3) (ANG-3)	Angpt4 Agpt4 Ang3
string_1002	Bcl-xL-p53-PUMA complex, DNA damage induced	A2APB8	Targeting protein for Xklp2	Tpx2
string_1002	Bcl-xL-p53-PUMA complex, DNA damage induced	O35177	Enhancer of filamentation 1 (mEF1) (CRK-associated substrate-related protein) (CAS-L) (Neural precursor cell expressed developmentally down-regulated protein 9) (NEDD-9) (p105)	Nedd9 Casl
string_1002	Bcl-xL-p53-PUMA complex, DNA damage induced	O70201	Baculoviral IAP repeat-containing protein 5 (Apoptosis inhibitor 4) (Apoptosis inhibitor survivin) (TIAP)	Birc5 Api4 Iap4
string_1002	Bcl-xL-p53-PUMA complex, DNA damage induced	P02340	Cellular tumor antigen p53 (Tumor suppressor p53)	Tp53 P53 Trp53
string_1002	Bcl-xL-p53-PUMA complex, DNA damage induced	P24860	G2/mitotic-specific cyclin-B1	Ccnb1 Ccn-2 Ccnb1-rs13 Cycb Cycb1
string_1002	Bcl-xL-p53-PUMA complex, DNA damage induced	P97477	Aurora kinase A (EC 2.7.11.1) (Aurora 2) (Aurora/IPL1-related kinase 1) (ARK-1) (Aurora-related kinase 1) (Ipl1- and aurora-related kinase 1) (Serine/threonine-protein kinase 15) (Serine/threonine-protein kinase 6) (Serine/threonine-protein kinase Ayk1) (Serine/threonine-protein kinase aurora-A)	#VALUE!
string_1002	Bcl-xL-p53-PUMA complex, DNA damage induced	Q07832	Serine/threonine-protein kinase PLK1 (EC 2.7.11.21) (Polo-like kinase 1) (PLK-1) (Serine/threonine-protein kinase 13) (STPK13)	Plk1 Plk
string_1002	Bcl-xL-p53-PUMA complex, DNA damage induced	Q9JJ11	Transforming acidic coiled-coil-containing protein 3 (ARNT-interacting protein)	Tacc3 Aint
string_1002	Bcl-xL-p53-PUMA complex, DNA damage induced	Q9JJ66	Cell division cycle protein 20 homolog (mmCdc20) (p55CDC)	Cdc20
string_1002	Bcl-xL-p53-PUMA complex, DNA damage induced	Q9WU62	Inner centromere protein	Incenp
string_1003	PKA-RII-AKAP18gamma complex	P05132	cAMP-dependent protein kinase catalytic subunit alpha (PKA C-alpha) (EC 2.7.11.11)	Prkaca Pkaca
string_1003	PKA-RII-AKAP18gamma complex	P63248	cAMP-dependent protein kinase inhibitor alpha (PKI-alpha) (cAMP-dependent protein kinase inhibitor, muscle/brain isoform)	Pkia
string_1003	PKA-RII-AKAP18gamma complex	P68181	cAMP-dependent protein kinase catalytic subunit beta (PKA C-beta) (EC 2.7.11.11)	Prkacb Pkacb
string_1004		O54709	NKG2-D type II integral membrane protein (Killer cell lectin-like receptor subfamily K member 1) (NK cell receptor D) (NKG2-D-activating NK receptor) (CD antigen CD314)	Klrk1 Nkg2d
string_1004		Q4ZGD8	Tip-associated protein (Tip-associating protein) (mRNA export factor TAP)	Nxf2 NXF2
string_1004		Q6PFD9	Nuclear pore complex protein Nup98-Nup96 (EC 3.4.21.-) [Cleaved into: Nuclear pore complex protein Nup98 (98 kDa nucleoporin) (Nucleoporin Nup98) (Nup98); Nuclear pore complex protein Nup96 (96 kDa nucleoporin) (Nucleoporin Nup96) (Nup96)]	Nup98
string_1004		Q80U93	Nuclear pore complex protein Nup214 (214 kDa nucleoporin) (Nucleoporin Nup214)	Nup214 Kiaa0023
string_1004		Q8C570	mRNA export factor (Rae1 protein homolog) (mRNA-associated protein mrnp 41)	Rae1 Mrnp41
string_1004		Q99JX7	Nuclear RNA export factor 1 (Tip-associated protein) (Tip-associating protein) (mRNA export factor TAP)	Nxf1 Tap
string_1005		P06801	NADP-dependent malic enzyme (NADP-ME) (EC 1.1.1.40) (Malic enzyme 1)	Me1 Mod-1 Mod1
string_1005		Q05920	Pyruvate carboxylase, mitochondrial (EC 6.4.1.1) (Pyruvic carboxylase) (PCB)	Pc Pcx
string_1005		Q80X68	Citrate synthase	Csl
string_1005		Q91V92	ATP-citrate synthase (EC 2.3.3.8) (ATP-citrate (pro-S-)-lyase) (Citrate cleavage enzyme)	Acly
string_1005		Q9CZU6	Citrate synthase, mitochondrial (EC 2.3.3.1) (Citrate (Si)-synthase)	Cs
string_1005		Q9Z2V4	Phosphoenolpyruvate carboxykinase, cytosolic [GTP] (PEPCK-C) (EC 4.1.1.32) (Serine-protein kinase PCK1) (EC 2.7.11.-)	Pck1 Pepck
string_1006	Casp8-Fadd-Ripk1-Ripk3 complex	P70434	Interferon regulatory factor 7 (IRF-7)	Irf7
string_1006	Casp8-Fadd-Ripk1-Ripk3 complex	P70671	Interferon regulatory factor 3 (IRF-3)	Irf3
string_1006	Casp8-Fadd-Ripk1-Ripk3 complex	Q60855	Receptor-interacting serine/threonine-protein kinase 1 (EC 2.7.11.1) (Cell death protein RIP) (Receptor-interacting protein 1) (RIP-1)	Ripk1 Rinp Rip
string_1006	Casp8-Fadd-Ripk1-Ripk3 complex	Q9QY24	Z-DNA-binding protein 1 (DNA-dependent activator of IFN-regulatory factors) (DAI) (Tumor stroma and activated macrophage protein DLM-1)	Zbp1 Dlm1
string_1006	Casp8-Fadd-Ripk1-Ripk3 complex	Q9QZL0	Receptor-interacting serine/threonine-protein kinase 3 (EC 2.7.11.1) (RIP-like protein kinase 3) (Receptor-interacting protein 3) (RIP-3) (mRIP3)	Ripk3 Rip3
string_1006	Casp8-Fadd-Ripk1-Ripk3 complex	Q9WUN2	Serine/threonine-protein kinase TBK1 (EC 2.7.11.1) (T2K) (TANK-binding kinase 1)	Tbk1
string_1007		P48299	Endothelin-3 (ET-3) (Preproendothelin-3) (PPET3)	Edn3
string_1007		P48302	Endothelin receptor type B (ET-B) (ET-BR) (Endothelin receptor non-selective type)	Ednrb
string_1007		Q61614	Endothelin-1 receptor (Endothelin receptor type A) (ET-A) (ET-AR)	Ednra Gpcr10
string_1008	Alix-actomyosin\u2013tight junction complex	Q9CQ10	Charged multivesicular body protein 3 (Chromatin-modifying protein 3) (Vacuolar protein sorting-associated protein 24)	Chmp3 Vps24
string_1008	Alix-actomyosin\u2013tight junction complex	Q9D7F7	Charged multivesicular body protein 4c (Chromatin-modifying protein 4c) (CHMP4c)	Chmp4c
string_1008	Alix-actomyosin\u2013tight junction complex	Q9DB34	Charged multivesicular body protein 2a (Chromatin-modifying protein 2a) (CHMP2a) (Vacuolar protein sorting-associated protein 2) (mVps2)	Chmp2a
string_1008	Alix-actomyosin\u2013tight junction complex	Q9WU78	Programmed cell death 6-interacting protein (ALG-2-interacting protein 1) (ALG-2-interacting protein X) (E2F1-inducible protein) (Eig2)	Pdcd6ip Aip1 Alix
string_1009	Grb2-Gab2-cRET-Shc-P85PI3K-Shp2 complex	G3X8U9	Stress-activated protein kinase JNK (EC 2.7.11.24)	Mapk8
string_1009	Grb2-Gab2-cRET-Shc-P85PI3K-Shp2 complex	O35718	Suppressor of cytokine signaling 3 (SOCS-3) (Cytokine-inducible SH2 protein 3) (CIS-3) (Protein EF-10)	Socs3 Cis3 Cish3
string_1009	Grb2-Gab2-cRET-Shc-P85PI3K-Shp2 complex	P01325	Insulin-1 [Cleaved into: Insulin-1 B chain; Insulin-1 A chain]	Ins1 Ins-1
string_1009	Grb2-Gab2-cRET-Shc-P85PI3K-Shp2 complex	P01326	Insulin-2 [Cleaved into: Insulin-2 B chain; Insulin-2 A chain]	Ins2 Ins-2
string_1009	Grb2-Gab2-cRET-Shc-P85PI3K-Shp2 complex	P05017	Insulin-like growth factor 1 (Insulin-like growth factor I) (IGF-I) (Somatomedin)	Igf1 Igf-1
string_1009	Grb2-Gab2-cRET-Shc-P85PI3K-Shp2 complex	P15208	Insulin receptor (IR) (EC 2.7.10.1) (CD antigen CD220) [Cleaved into: Insulin receptor subunit alpha; Insulin receptor subunit beta]	Insr
string_1009	Grb2-Gab2-cRET-Shc-P85PI3K-Shp2 complex	P26450	Phosphatidylinositol 3-kinase regulatory subunit alpha (PI3-kinase regulatory subunit alpha) (PI3K regulatory subunit alpha) (PtdIns-3-kinase regulatory subunit alpha) (Phosphatidylinositol 3-kinase 85 kDa regulatory subunit alpha) (PI3-kinase subunit p85-alpha) (PtdIns-3-kinase regulatory subunit p85-alpha)	#VALUE!
string_1009	Grb2-Gab2-cRET-Shc-P85PI3K-Shp2 complex	P35235	Tyrosine-protein phosphatase non-receptor type 11 (EC 3.1.3.48) (Protein-tyrosine phosphatase SYP) (SH-PTP2) (SHP-2) (Shp2)	Ptpn11
string_1009	Grb2-Gab2-cRET-Shc-P85PI3K-Shp2 complex	P35569	Insulin receptor substrate 1 (IRS-1)	Irs1 Irs-1
string_1009	Grb2-Gab2-cRET-Shc-P85PI3K-Shp2 complex	P35821	Tyrosine-protein phosphatase non-receptor type 1 (EC 3.1.3.48) (Protein-tyrosine phosphatase 1B) (PTP-1B) (Protein-tyrosine phosphatase HA2) (PTP-HA2)	Ptpn1
string_1009	Grb2-Gab2-cRET-Shc-P85PI3K-Shp2 complex	P42337	Phosphatidylinositol 4,5-bisphosphate 3-kinase catalytic subunit alpha isoform (PI3-kinase subunit alpha) (PI3K-alpha) (PI3Kalpha) (PtdIns-3-kinase subunit alpha) (EC 2.7.1.137) (EC 2.7.1.153) (Phosphatidylinositol 4,5-bisphosphate 3-kinase 110 kDa catalytic subunit alpha) (PtdIns-3-kinase subunit p110-alpha) (p110alpha) (Phosphoinositide-3-kinase catalytic alpha polypeptide) (Serine/threonine protein kinase PIK3CA) (EC 2.7.11.1)	#VALUE!
string_1009	Grb2-Gab2-cRET-Shc-P85PI3K-Shp2 complex	P81122	Insulin receptor substrate 2 (IRS-2) (4PS)	Irs2
string_1009	Grb2-Gab2-cRET-Shc-P85PI3K-Shp2 complex	P98083	SHC-transforming protein 1 (SHC-transforming protein A) (Src homology 2 domain-containing-transforming protein C1) (SH2 domain protein C1)	Shc1 Shc ShcA
string_1009	Grb2-Gab2-cRET-Shc-P85PI3K-Shp2 complex	Q60631	Growth factor receptor-bound protein 2 (Adapter protein GRB2) (SH2/SH3 adapter GRB2)	Grb2
string_1009	Grb2-Gab2-cRET-Shc-P85PI3K-Shp2 complex	Q60751	Insulin-like growth factor 1 receptor (EC 2.7.10.1) (Insulin-like growth factor I receptor) (IGF-I receptor) (CD antigen CD221) [Cleaved into: Insulin-like growth factor 1 receptor alpha chain; Insulin-like growth factor 1 receptor beta chain]	Igf1r
string_1009	Grb2-Gab2-cRET-Shc-P85PI3K-Shp2 complex	Q62120	Tyrosine-protein kinase JAK2 (EC 2.7.10.2) (Janus kinase 2) (JAK-2)	Jak2
string_1009	Grb2-Gab2-cRET-Shc-P85PI3K-Shp2 complex	Q8BSK8	Ribosomal protein S6 kinase beta-1 (S6K-beta-1) (S6K1) (EC 2.7.11.1) (70 kDa ribosomal protein S6 kinase 1) (P70S6K1) (p70-S6K 1) (Ribosomal protein S6 kinase I) (S6K) (p70 ribosomal S6 kinase alpha) (p70 S6 kinase alpha) (p70 S6K-alpha) (p70 S6KA)	Rps6kb1
string_1009	Grb2-Gab2-cRET-Shc-P85PI3K-Shp2 complex	Q9JLN9	Serine/threonine-protein kinase mTOR (EC 2.7.11.1) (FK506-binding protein 12-rapamycin complex-associated protein 1) (FKBP12-rapamycin complex-associated protein) (Mammalian target of rapamycin) (mTOR) (Mechanistic target of rapamycin) (Rapamycin target protein 1) (RAPT1) (Tyrosine-protein kinase mTOR) (EC 2.7.10.2)	#VALUE!
string_1009	Grb2-Gab2-cRET-Shc-P85PI3K-Shp2 complex	P09535	Insulin-like growth factor 2 (Insulin-like growth factor II) (IGF-II) (Multiplication-stimulating polypeptide) [Cleaved into: Preptin]	Igf2 Igf-2
string_1009	Grb2-Gab2-cRET-Shc-P85PI3K-Shp2 complex	Q60760	Growth factor receptor-bound protein 10 (GRB10 adapter protein) (Maternally expressed gene 1 protein)	Grb10 Meg1
string_1010		P01193	Pro-opiomelanocortin (POMC) (Corticotropin-lipotropin) [Cleaved into: NPP; Melanotropin gamma (Gamma-MSH); Corticotropin (Adrenocorticotropic hormone) (ACTH); Melanocyte-stimulating hormone alpha (Alpha-MSH) (Melanotropin alpha); Corticotropin-like intermediary peptide (CLIP); Lipotropin beta (Beta-LPH); Lipotropin gamma (Gamma-LPH); Melanocyte-stimulating hormone beta (Beta-MSH) (Melanotropin beta); Beta-endorphin; Met-enkephalin]	#VALUE!
string_1010		Q01727	Melanocyte-stimulating hormone receptor (MSH-R) (Melanocortin receptor 1) (MC1-R)	Mc1r Msh-r
string_1010		Q03288	Agouti-signaling protein (ASP) (Agouti coat color protein) (Agouti switch protein)	Asip a
string_1011	Keap1-Sqstm1 complex	O35465	Peptidyl-prolyl cis-trans isomerase FKBP8 (PPIase FKBP8) (EC 5.2.1.8) (38 kDa FK506-binding protein) (38 kDa FKBP) (FKBP-38) (mFKBP38) (FK506-binding protein 8) (FKBP-8) (FKBPR38) (Rotamase)	Fkbp8 Fkbp38 Sam11
string_1011	Keap1-Sqstm1 complex	Q64337	Sequestosome-1 (STONE14) (Ubiquitin-binding protein p62)	Sqstm1 A170 STAP
string_1011	Keap1-Sqstm1 complex	Q91VR7	Microtubule-associated protein 1 light chain 3 alpha (Autophagy-related protein LC3 A) (Autophagy-related ubiquitin-like modifier LC3 A) (MAP1 light chain 3-like protein 1) (Microtubule-associated proteins 1A/1B light chain 3A) (MAP1A/MAP1B LC3 A) (MAP1A/MAP1B light chain 3 A)	#VALUE!
string_1011	Keap1-Sqstm1 complex	Q9CPX6	Ubiquitin-like-conjugating enzyme ATG3 (EC 2.3.2.-) (Autophagy-related protein 3) (APG3-like)	Atg3 Apg3l
string_1011	Keap1-Sqstm1 complex	Q9D906	Ubiquitin-like modifier-activating enzyme ATG7 (ATG12-activating enzyme E1 ATG7) (Autophagy-related protein 7) (APG7-like) (mAGP7) (Ubiquitin-activating enzyme E1-like protein)	Atg7 Apg7l
string_1012	FXN-ISCU-NFS1-ISD11 complex	A2BDX3	Adenylyltransferase and sulfurtransferase MOCS3 (Molybdenum cofactor synthesis protein 3) [Includes: Molybdopterin-synthase adenylyltransferase (EC 2.7.7.80) (Adenylyltransferase MOCS3) (Sulfur carrier protein MOCS2A adenylyltransferase); Molybdopterin-synthase sulfurtransferase (EC 2.8.1.11) (Sulfur carrier protein MOCS2A sulfurtransferase) (Sulfurtransferase MOCS3)]	#VALUE!
string_1012	FXN-ISCU-NFS1-ISD11 complex	O35943	Frataxin, mitochondrial (Fxn) (EC 1.16.3.1) [Cleaved into: Frataxin intermediate form; Frataxin mature form; Extramitochondrial frataxin]	Fxn Frda
string_1012	FXN-ISCU-NFS1-ISD11 complex	Q8K215	LYR motif-containing protein 4	Lyrm4 Isd11
string_1012	FXN-ISCU-NFS1-ISD11 complex	Q9D7P6	Iron-sulfur cluster assembly enzyme ISCU (NifU-like N-terminal domain-containing protein) (NifU-like protein)	Iscu Nifun
string_1012	FXN-ISCU-NFS1-ISD11 complex	Q9Z1J3	Cysteine desulfurase (m-Nfs1) (EC 2.8.1.7)	Nfs1 Nifs
string_1013	E2F-p107 complex (S-phase-specific)	P97377	Cyclin-dependent kinase 2 (EC 2.7.11.22) (Cell division protein kinase 2)	Cdk2 Cdkn2
string_1013	E2F-p107 complex (S-phase-specific)	Q08639	Transcription factor Dp-1 (DRTF1-polypeptide 1) (E2F dimerization partner 1)	Tfdp1
string_1013	E2F-p107 complex (S-phase-specific)	Q61502	Transcription factor E2F5 (E2F-5)	E2f5
string_1013	E2F-p107 complex (S-phase-specific)	Q64701	Retinoblastoma-like protein 1 (107 kDa retinoblastoma-associated protein) (p107) (pRb1)	Rbl1
string_1013	E2F-p107 complex (S-phase-specific)	Q8R0K9	Transcription factor E2F4 (E2F-4)	E2f4
string_1014		P16043	Somatoliberin (Growth hormone-releasing factor) (GRF) (Growth hormone-releasing hormone) (GHRH)	Ghrh
string_1014		P32082	Growth hormone-releasing hormone receptor (GHRH receptor) (Growth hormone-releasing factor receptor) (GRF receptor) (GRFR)	Ghrhr Grfr
string_1015	Mtor-Yy1-Ppargc1a complex	Q570Y9	DEP domain-containing mTOR-interacting protein (DEP domain-containing protein 6)	Deptor Depdc6 Kiaa4200
string_1015	Mtor-Yy1-Ppargc1a complex	Q6QI06	Rapamycin-insensitive companion of mTOR (AVO3 homolog) (mAVO3) (Protein pianissimo)	Rictor Kiaa1999
string_1015	Mtor-Yy1-Ppargc1a complex	Q812A5	Proline-rich protein 5 (Protein observed with Rictor-1) (Protor-1)	Prr5 Protor1
string_1015	Mtor-Yy1-Ppargc1a complex	Q8BGE5	Fanconi anemia group M protein homolog (Protein FACM) (EC 3.6.4.13) (ATP-dependent RNA helicase FANCM)	Fancm Kiaa1596
string_1015	Mtor-Yy1-Ppargc1a complex	Q8BGV4	TELO2-interacting protein 2	Tti2
string_1015	Mtor-Yy1-Ppargc1a complex	Q8BKH7	Target of rapamycin complex 2 subunit MAPKAP1 (TORC2 subunit MAPKAP1) (Mitogen-activated protein kinase 2-associated protein 1) (Stress-activated map kinase-interacting protein 1) (SAPK-interacting protein 1)	Mapkap1 Mip1 Sin1
string_1015	Mtor-Yy1-Ppargc1a complex	Q8K4Q0	Regulatory-associated protein of mTOR (Raptor) (p150 target of rapamycin (TOR)-scaffold protein)	Rptor Raptor
string_1015	Mtor-Yy1-Ppargc1a complex	Q91V83	TELO2-interacting protein 1 homolog	Tti1
string_1015	Mtor-Yy1-Ppargc1a complex	Q9D1F4	Proline-rich AKT1 substrate 1 (Proline-rich AKT substrate)	Akt1s1 Pras
string_1015	Mtor-Yy1-Ppargc1a complex	Q9DC40	Telomere length regulation protein TEL2 homolog	Telo2 Kiaa0683
string_1015	Mtor-Yy1-Ppargc1a complex	Q9DCJ1	Target of rapamycin complex subunit LST8 (TORC subunit LST8) (G protein beta subunit-like) (Protein GbetaL) (Mammalian lethal with SEC13 protein 8) (mLST8)	Mlst8 Gbl Lst8
string_1015	Mtor-Yy1-Ppargc1a complex	Q9JKK8	Serine/threonine-protein kinase ATR (EC 2.7.11.1) (Ataxia telangiectasia and Rad3-related protein)	Atr Kiaa4069
string_1015	Mtor-Yy1-Ppargc1a complex	Q9JLN9	Serine/threonine-protein kinase mTOR (EC 2.7.11.1) (FK506-binding protein 12-rapamycin complex-associated protein 1) (FKBP12-rapamycin complex-associated protein) (Mammalian target of rapamycin) (mTOR) (Mechanistic target of rapamycin) (Rapamycin target protein 1) (RAPT1) (Tyrosine-protein kinase mTOR) (EC 2.7.10.2)	#VALUE!
string_1016	Ccna2-Cdk1 complex	O89033	Cell division control protein 6 homolog (CDC6-related protein) (p62(cdc6))	Cdc6
string_1016	Ccna2-Cdk1 complex	P11440	Cyclin-dependent kinase 1 (CDK1) (EC 2.7.11.22) (EC 2.7.11.23) (Cell division control protein 2 homolog) (Cell division protein kinase 1) (p34 protein kinase)	Cdk1 Cdc2 Cdc2a Cdkn1
string_1016	Ccna2-Cdk1 complex	P13405	Retinoblastoma-associated protein (p110-RB1) (pRb) (Rb) (pp105)	Rb1 Rb-1
string_1016	Ccna2-Cdk1 complex	P30276	G2/mitotic-specific cyclin-B2	Ccnb2 Cycb2
string_1016	Ccna2-Cdk1 complex	P30285	Cyclin-dependent kinase 4 (EC 2.7.11.22) (CRK3) (Cell division protein kinase 4) (PSK-J3)	Cdk4 Crk3
string_1016	Ccna2-Cdk1 complex	P39689	Cyclin-dependent kinase inhibitor 1 (CDK-interacting protein 1) (Melanoma differentiation-associated protein) (p21)	Cdkn1a Cip1 Waf1
string_1016	Ccna2-Cdk1 complex	P46414	Cyclin-dependent kinase inhibitor 1B (Cyclin-dependent kinase inhibitor p27) (p27Kip1)	Cdkn1b
string_1016	Ccna2-Cdk1 complex	P48972	Myb-related protein B (B-Myb) (Myb-like protein 2)	Mybl2 Bmyb
string_1016	Ccna2-Cdk1 complex	P49919	Cyclin-dependent kinase inhibitor 1C (Cyclin-dependent kinase inhibitor p57) (p57Kip2)	Cdkn1c Kip2
string_1016	Ccna2-Cdk1 complex	P51943	Cyclin-A2 (Cyclin-A)	Ccna2 Ccna Cyca Cyca2
string_1016	Ccna2-Cdk1 complex	P97377	Cyclin-dependent kinase 2 (EC 2.7.11.22) (Cell division protein kinase 2)	Cdk2 Cdkn2
string_1016	Ccna2-Cdk1 complex	Q61457	G1/S-specific cyclin-E1	Ccne1 Ccne
string_1016	Ccna2-Cdk1 complex	Q61501	Transcription factor E2F1 (E2F-1)	E2f1
string_1016	Ccna2-Cdk1 complex	Q64261	Cyclin-dependent kinase 6 (EC 2.7.11.22) (CR2 protein kinase) (CRK2) (Cell division protein kinase 6) (Serine/threonine-protein kinase PLSTIRE)	Cdk6 Cdkn6 Crk2
string_1016	Ccna2-Cdk1 complex	Q6P9P6	Kinesin-like protein KIF11 (Kinesin-related motor protein Eg5)	Kif11
string_1016	Ccna2-Cdk1 complex	Q9D1C1	Ubiquitin-conjugating enzyme E2 C (EC 2.3.2.23) ((E3-independent) E2 ubiquitin-conjugating enzyme C) (EC 2.3.2.24) (E2 ubiquitin-conjugating enzyme C) (UbcH10) (Ubiquitin carrier protein C) (Ubiquitin-protein ligase C)	Ube2c Ubch10
string_1016	Ccna2-Cdk1 complex	Q9JJ66	Cell division cycle protein 20 homolog (mmCdc20) (p55CDC)	Cdc20
string_1016	Ccna2-Cdk1 complex	Q9WTX5	S-phase kinase-associated protein 1 (Cyclin-A/CDK2-associated protein p19) (S-phase kinase-associated protein 1A) (p19A) (p19skp1)	Skp1 Skp1a
string_1016	Ccna2-Cdk1 complex	Q9Z0Z3	S-phase kinase-associated protein 2 (Cyclin-A/CDK2-associated protein p45) (F-box protein Skp2) (F-box/WD-40 protein 1) (FWD1)	Skp2
string_1016	Ccna2-Cdk1 complex	Q9Z1S0	Mitotic checkpoint serine/threonine-protein kinase BUB1 beta (EC 2.7.11.1) (MAD3/BUB1-related protein kinase) (BubR1) (Mitotic checkpoint kinase MAD3L)	Bub1b Mad3l
string_1017	Il-2rbeta/gamma/Il-15ralpha receptor-Il-15 complex	P01582	Interleukin-1 alpha (IL-1 alpha)	Il1a
string_1017	Il-2rbeta/gamma/Il-15ralpha receptor-Il-15 complex	P01586	Interleukin-3 (IL-3) (Hematopoietic growth factor) (Mast cell growth factor) (MCGF) (Multipotential colony-stimulating factor) (P-cell-stimulating factor)	Il3 Csfmu Il-3
string_1017	Il-2rbeta/gamma/Il-15ralpha receptor-Il-15 complex	P01587	Granulocyte-macrophage colony-stimulating factor (GM-CSF) (Colony-stimulating factor) (CSF)	Csf2 Csfgm
string_1017	Il-2rbeta/gamma/Il-15ralpha receptor-Il-15 complex	P01590	Interleukin-2 receptor subunit alpha (IL-2 receptor subunit alpha) (IL-2-RA) (IL-2R subunit alpha) (IL2-RA) (p55) (CD antigen CD25)	Il2ra Il2r
string_1017	Il-2rbeta/gamma/Il-15ralpha receptor-Il-15 complex	P04351	Interleukin-2 (IL-2) (T-cell growth factor) (TCGF)	Il2 Il-2
string_1017	Il-2rbeta/gamma/Il-15ralpha receptor-Il-15 complex	P04401	Interleukin-5 (IL-5) (B-cell growth factor II) (BCGF-II) (Cytotoxic T-lymphocyte inducer) (Eosinophil differentiation factor) (T-cell replacing factor) (TRF)	Il5 Il-5
string_1017	Il-2rbeta/gamma/Il-15ralpha receptor-Il-15 complex	P07750	Interleukin-4 (IL-4) (B-cell IgG differentiation factor) (B-cell growth factor 1) (B-cell stimulatory factor 1) (BSF-1) (IGG1 induction factor) (Lymphocyte stimulatory factor 1)	Il4 Il-4
string_1017	Il-2rbeta/gamma/Il-15ralpha receptor-Il-15 complex	P08505	Interleukin-6 (IL-6) (B-cell hybridoma growth factor) (Interleukin HP-1)	Il6 Il-6
string_1017	Il-2rbeta/gamma/Il-15ralpha receptor-Il-15 complex	P10168	Interleukin-7 (IL-7)	Il7 Il-7
string_1017	Il-2rbeta/gamma/Il-15ralpha receptor-Il-15 complex	P10749	Interleukin-1 beta (IL-1 beta)	Il1b
string_1017	Il-2rbeta/gamma/Il-15ralpha receptor-Il-15 complex	P16297	Interleukin-2 receptor subunit beta (IL-2 receptor subunit beta) (IL-2R subunit beta) (IL-2RB) (High affinity IL-2 receptor subunit beta) (p70-75) (CD antigen CD122)	Il2rb
string_1017	Il-2rbeta/gamma/Il-15ralpha receptor-Il-15 complex	P34902	Cytokine receptor common subunit gamma (Interleukin-2 receptor subunit gamma) (IL-2 receptor subunit gamma) (IL-2R subunit gamma) (IL-2RG) (gammaC) (p64) (CD antigen CD132)	Il2rg
string_1017	Il-2rbeta/gamma/Il-15ralpha receptor-Il-15 complex	Q60819	Interleukin-15 receptor subunit alpha (IL-15 receptor subunit alpha) (IL-15R-alpha) (IL-15RA) (CD antigen CD215) [Cleaved into: Soluble interleukin-15 receptor subunit alpha (sIL-15 receptor subunit alpha) (sIL-15R-alpha) (sIL-15RA)]	Il15ra
string_1017	Il-2rbeta/gamma/Il-15ralpha receptor-Il-15 complex	Q62137	Tyrosine-protein kinase JAK3 (EC 2.7.10.2) (Janus kinase 3) (JAK-3)	Jak3
string_1017	Il-2rbeta/gamma/Il-15ralpha receptor-Il-15 complex	Q99JB6	Forkhead box protein P3 (Scurfin) [Cleaved into: Forkhead box protein P3, C-terminally processed; Forkhead box protein P3 41 kDa form]	Foxp3
string_1018	Cd74-Cd44 receptor complex	P10852	Amino acid transporter heavy chain SLC3A2 (4F2 cell-surface antigen heavy chain) (4F2hc) (Solute carrier family 3 member 2) (CD antigen CD98)	Slc3a2 Mdu1
string_1018	Cd74-Cd44 receptor complex	P15379	CD44 antigen (Extracellular matrix receptor III) (ECMR-III) (GP90 lymphocyte homing/adhesion receptor) (HUTCH-I) (Hermes antigen) (Hyaluronate receptor) (Lymphocyte antigen 24) (Ly-24) (Phagocytic glycoprotein 1) (PGP-1) (Phagocytic glycoprotein I) (PGP-I) (CD antigen CD44)	#VALUE!
string_1018	Cd74-Cd44 receptor complex	Q9WTR6	Cystine/glutamate transporter (Amino acid transport system xc-) (Solute carrier family 7 member 11) (Subtle gray protein) (xCT)	Slc7a11 sut
string_1019		Q6PGB6	N-alpha-acetyltransferase 50 (EC 2.3.1.258) (N-acetyltransferase NAT13) (N-epsilon-acetyltransferase 50) (EC 2.3.1.-) (NatE catalytic subunit)	Naa50 Mak3 Nat13
string_1019		Q80UM3	N-alpha-acetyltransferase 15, NatA auxiliary subunit (N-terminal acetyltransferase 1) (NMDA receptor-regulated protein 1) (Protein tubedown-1)	Naa15 Narg1 Nat1 Tbdn-1 Tubedown
string_1019		Q9CR41	Huntingtin-interacting protein K (Huntingtin yeast partner K)	Hypk
string_1019		Q9DBB4	N-alpha-acetyltransferase 16, NatA auxiliary subunit (NMDA receptor-regulated 1-like protein) (NARG1-like protein)	Naa16 Narg1l Nat2
string_1019		Q9QY36	N-alpha-acetyltransferase 10 (EC 2.3.1.255) (N-terminal acetyltransferase complex ARD1 subunit homolog A) (NatA catalytic subunit Naa10)	Naa10 Ard1 Ard1a Te2
string_1020	Adcy5-Akap5-Pde4c-Pkd2-Prkar2a complex	O35245	Polycystin-2 (Polycystic kidney disease 2 protein homolog) (Transient receptor potential cation channel subfamily P member 2)	Pkd2 TRPP2
string_1020	Adcy5-Akap5-Pde4c-Pkd2-Prkar2a complex	P70302	Stromal interaction molecule 1	Stim1 Sim
string_1020	Adcy5-Akap5-Pde4c-Pkd2-Prkar2a complex	Q61056	Short transient receptor potential channel 1 (TrpC1) (Transient receptor protein 1) (TRP-1) (mTrp1) (Trp-related protein 1)	Trpc1 Trp1 Trrp1
string_1020	Adcy5-Akap5-Pde4c-Pkd2-Prkar2a complex	Q9EPK8	Transient receptor potential cation channel subfamily V member 4 (TrpV4) (Osm-9-like TRP channel 4) (OTRPC4) (Transient receptor potential protein 12) (TRP12) (Vanilloid receptor-like channel 2) (Vanilloid receptor-like protein 2) (Vanilloid receptor-related osmotically-activated channel) (VR-OAC)	#VALUE!
string_1020	Adcy5-Akap5-Pde4c-Pkd2-Prkar2a complex	Q9QUQ5	Short transient receptor potential channel 4 (TrpC4) (Capacitative calcium entry channel Trp4) (Receptor-activated cation channel TRP4)	Trpc4 Trrp4
string_1020	Adcy5-Akap5-Pde4c-Pkd2-Prkar2a complex	Q9QX29	Short transient receptor potential channel 5 (TrpC5) (Capacitative calcium entry channel 2) (CCE2) (Transient receptor protein 5) (TRP-5) (mTRP5) (Trp-related protein 5)	Trpc5 Trp5 Trrp5
string_1021	Ecsit complex (Ecsit2, Smad1, Smad4)	O35182	Mothers against decapentaplegic homolog 6 (MAD homolog 6) (Mothers against DPP homolog 6) (Mad homolog 7) (SMAD family member 6) (SMAD 6) (Smad6)	Smad6 Madh6 Madh7 Msmad6
string_1021	Ecsit complex (Ecsit2, Smad1, Smad4)	O35607	Bone morphogenetic protein receptor type-2 (BMP type-2 receptor) (BMPR-2) (EC 2.7.11.30) (BRK-3) (Bone morphogenetic protein receptor type II) (BMP type II receptor) (BMPR-II)	Bmpr2
string_1021	Ecsit complex (Ecsit2, Smad1, Smad4)	P36895	Bone morphogenetic protein receptor type-1A (BMP type-1A receptor) (BMPR-1A) (EC 2.7.11.30) (Activin receptor-like kinase 3) (ALK-3) (BMP-2/BMP-4 receptor) (Serine/threonine-protein kinase receptor R5) (SKR5) (CD antigen CD292)	Bmpr1a Acvrlk3 Bmpr
string_1021	Ecsit complex (Ecsit2, Smad1, Smad4)	P36898	Bone morphogenetic protein receptor type-1B (BMP type-1B receptor) (BMPR-1B) (EC 2.7.11.30) (Activin receptor-like kinase 6) (ALK-6) (Serine/threonine-protein kinase receptor R6) (SKR6) (CD antigen CDw293)	Bmpr1b Acvrlk6
string_1021	Ecsit complex (Ecsit2, Smad1, Smad4)	P37172	Activin receptor type-1 (EC 2.7.11.30) (Activin receptor type I) (ACTR-I) (Serine/threonine-protein kinase receptor R1) (SKR1) (TGF-B superfamily receptor type I) (TSR-I) (TSK-7L)	Acvr1 Acvrlk2 Tgfb1
string_1021	Ecsit complex (Ecsit2, Smad1, Smad4)	P42227	Signal transducer and activator of transcription 3 (Acute-phase response factor)	Stat3 Aprf
string_1021	Ecsit complex (Ecsit2, Smad1, Smad4)	P45481	Histone lysine acetyltransferase CREBBP (EC 2.3.1.48) (Protein lactyltransferas CREBBP) (EC 2.3.1.-) (Protein-lysine acetyltransferase CREBBP) (EC 2.3.1.-)	Crebbp Cbp
string_1021	Ecsit complex (Ecsit2, Smad1, Smad4)	P70340	Mothers against decapentaplegic homolog 1 (MAD homolog 1) (Mothers against DPP homolog 1) (Dwarfin-A) (Dwf-A) (Mothers-against-DPP-related 1) (Mad-related protein 1) (mMad1) (SMAD family member 1) (SMAD 1) (Smad1)	Smad1 Madh1 Madr1
string_1021	Ecsit complex (Ecsit2, Smad1, Smad4)	P97454	Mothers against decapentaplegic homolog 5 (MAD homolog 5) (Mothers against DPP homolog 5) (Dwarfin-C) (Dwf-C) (SMAD family member 5) (SMAD 5) (Smad5) (mSmad5)	Smad5 Madh5 Msmad5
string_1021	Ecsit complex (Ecsit2, Smad1, Smad4)	P97471	Mothers against decapentaplegic homolog 4 (MAD homolog 4) (Mothers against DPP homolog 4) (Deletion target in pancreatic carcinoma 4 homolog) (SMAD family member 4) (SMAD 4) (Smad4)	Smad4 Dpc4 Madh4
string_1021	Ecsit complex (Ecsit2, Smad1, Smad4)	Q9CUN6	E3 ubiquitin-protein ligase SMURF1 (EC 2.3.2.26) (HECT-type E3 ubiquitin transferase SMURF1) (SMAD ubiquitination regulatory factor 1) (SMAD-specific E3 ubiquitin-protein ligase 1)	Smurf1
string_1021	Ecsit complex (Ecsit2, Smad1, Smad4)	Q9JIW5	Mothers against decapentaplegic homolog 9 (MAD homolog 9) (Mothers against DPP homolog 9) (SMAD family member 9) (SMAD 9) (Smad9) (Smad8)	Smad9 Madh8 Madh9 Smad8
string_1022	CSK-GAP-A.p62 complex	P29352	Tyrosine-protein phosphatase non-receptor type 22 (EC 3.1.3.48) (Hematopoietic cell protein-tyrosine phosphatase 70Z-PEP) (PEST-domain phosphatase) (PEP)	Ptpn22 Ptpn8
string_1022	CSK-GAP-A.p62 complex	P41241	Tyrosine-protein kinase CSK (EC 2.7.10.2) (C-Src kinase) (Protein-tyrosine kinase MPK-2) (p50CSK)	Csk
string_1022	CSK-GAP-A.p62 complex	Q3U1F9	Phosphoprotein associated with glycosphingolipid-enriched microdomains 1 (Csk-binding protein) (Transmembrane phosphoprotein Cbp)	Pag1 Cbp Pag
string_1023	Egfr-Grb2-Sos1 complex	E9PYG6	Ras GTPase-activating protein 1 (Ras p21 protein activator) (p120GAP)	Rasa1
string_1023	Egfr-Grb2-Sos1 complex	O35904	Phosphatidylinositol 4,5-bisphosphate 3-kinase catalytic subunit delta isoform (PI3-kinase subunit delta) (PI3K-delta) (PI3Kdelta) (PtdIns-3-kinase subunit delta) (EC 2.7.1.137) (EC 2.7.1.153) (Phosphatidylinositol 4,5-bisphosphate 3-kinase 110 kDa catalytic subunit delta) (PtdIns-3-kinase subunit p110-delta) (p110delta)	#VALUE!
string_1023	Egfr-Grb2-Sos1 complex	P04627	Serine/threonine-protein kinase A-Raf (EC 2.7.11.1) (Proto-oncogene A-Raf)	Araf A-raf Araf1
string_1023	Egfr-Grb2-Sos1 complex	P08556	GTPase NRas (EC 3.6.5.2) (Transforming protein N-Ras)	Nras
string_1023	Egfr-Grb2-Sos1 complex	P28028	Serine/threonine-protein kinase B-raf (EC 2.7.11.1) (Proto-oncogene B-Raf)	Braf B-raf
string_1023	Egfr-Grb2-Sos1 complex	P31938	Dual specificity mitogen-activated protein kinase kinase 1 (MAP kinase kinase 1) (MAPKK 1) (EC 2.7.12.2) (ERK activator kinase 1) (MAPK/ERK kinase 1) (MEK 1)	Map2k1 Mek1 Prkmk1
string_1023	Egfr-Grb2-Sos1 complex	P42337	Phosphatidylinositol 4,5-bisphosphate 3-kinase catalytic subunit alpha isoform (PI3-kinase subunit alpha) (PI3K-alpha) (PI3Kalpha) (PtdIns-3-kinase subunit alpha) (EC 2.7.1.137) (EC 2.7.1.153) (Phosphatidylinositol 4,5-bisphosphate 3-kinase 110 kDa catalytic subunit alpha) (PtdIns-3-kinase subunit p110-alpha) (p110alpha) (Phosphoinositide-3-kinase catalytic alpha polypeptide) (Serine/threonine protein kinase PIK3CA) (EC 2.7.11.1)	#VALUE!
string_1023	Egfr-Grb2-Sos1 complex	Q01279	Epidermal growth factor receptor (EC 2.7.10.1)	Egfr
string_1023	Egfr-Grb2-Sos1 complex	Q02384	Son of sevenless homolog 2 (SOS-2) (mSOS-2)	Sos2
string_1023	Egfr-Grb2-Sos1 complex	Q03385	Ral guanine nucleotide dissociation stimulator (RalGDS) (Ral guanine nucleotide exchange factor) (RalGEF)	Ralgds Rgds
string_1023	Egfr-Grb2-Sos1 complex	Q04690	Neurofibromin (Neurofibromatosis-related protein NF-1)	Nf1
string_1023	Egfr-Grb2-Sos1 complex	Q62245	Son of sevenless homolog 1 (SOS-1) (mSOS-1)	Sos1
string_1023	Egfr-Grb2-Sos1 complex	Q99N57	RAF proto-oncogene serine/threonine-protein kinase (EC 2.7.11.1) (Proto-oncogene c-RAF) (cRaf) (Raf-1)	Raf1 Craf
string_1023	Egfr-Grb2-Sos1 complex	Q9JHG7	Phosphatidylinositol 4,5-bisphosphate 3-kinase catalytic subunit gamma isoform (PI3-kinase subunit gamma) (PI3K-gamma) (PI3Kgamma) (PtdIns-3-kinase subunit gamma) (EC 2.7.1.137) (EC 2.7.1.153) (EC 2.7.1.154) (Phosphatidylinositol 4,5-bisphosphate 3-kinase 110 kDa catalytic subunit gamma) (PtdIns-3-kinase subunit p110-gamma) (p110gamma) (Phosphoinositide-3-kinase catalytic gamma polypeptide) (Serine/threonine protein kinase PIK3CG) (EC 2.7.11.1) (p120-PI3K)	#VALUE!
string_1024	Vangl1-Dvl1 complex	D3Z6Q6	Predicted gene 21981 (Prickle planar cell polarity protein 4)	Prickle4 Gm21981
string_1024	Vangl1-Dvl1 complex	P51141	Segment polarity protein dishevelled homolog DVL-1 (Dishevelled-1) (DSH homolog 1)	Dvl1 Dvl
string_1024	Vangl1-Dvl1 complex	Q3U5C7	Prickle-like protein 1	Prickle1
string_1024	Vangl1-Dvl1 complex	Q60838	Segment polarity protein dishevelled homolog DVL-2 (Dishevelled-2) (DSH homolog 2)	Dvl2
string_1024	Vangl1-Dvl1 complex	Q61062	Segment polarity protein dishevelled homolog DVL-3 (Dishevelled-3) (DSH homolog 3)	Dvl3
string_1024	Vangl1-Dvl1 complex	Q80VL3	Prickle planar cell polarity protein 3 (LIM domain only protein 6) (LMO-6) (Prickle-like protein 3) (Pk3) (Triple LIM domain protein 6)	Prickle3 Lmo6
string_1024	Vangl1-Dvl1 complex	Q80Y24	Prickle-like protein 2	Prickle2
string_1024	Vangl1-Dvl1 complex	Q80Z96	Vang-like protein 1 (Loop-tail protein 2) (Van Gogh-like protein 1)	Vangl1 Lpp2
string_1025		E9Q7G0	Nuclear mitotic apparatus protein 1 (Nuclear mitotic apparatus protein) (NuMA protein)	Numa1
string_1025		Q8VDU0	G-protein-signaling modulator 2 (Pins homolog)	Gpsm2 Lgn Pins
string_1026		Q9CQH5	Late cornified envelope 1A1	Lce1a1 Sprrl3
string_1026		Q9D149	Late cornified envelope 1B	Lce1b Sprrl5
string_1027		P05125	Natriuretic peptides A (Atrial natriuretic factor prohormone) (preproANF) (proANF) (Atrial natriuretic peptide prohormone) (preproANP) (proANP) (Atriopeptigen) (Cardiodilatin) (CDD) (preproCDD-ANF) [Cleaved into: Long-acting natriuretic peptide (LANP) (Long-acting natriuretic hormone) (LANH) (Pro atrial natriuretic factor 1-30) (proANF 1-30) (Pro atrial natriuretic peptide 1-30) (proANP 1-30); Vessel dilator (VSDL) (Pro atrial natriuretic factor 31-67) (proANF 31-67) (Pro atrial natriuretic peptide 31-67) (proANP 31-67); Kaliuretic peptide (KP) (Pro atrial natriuretic factor 79-98) (proANF 79-98) (Pro atrial natriuretic peptide 79-98) (proANP 79-98); Urodilatin (URO) (CDD 95-126) (CDD-ANP (95-126)) (Pro atrial natriuretic peptide 95-126) (proANP 95-126); Auriculin-C (Atrial natriuretic factor 1-33) (ANF 1-33); Auriculin-D (Atrial natriuretic factor 3-33) (ANF 3-33); Atrial natriuretic peptide (ANP) (Alpha-atrial natriuretic peptide) (Alpha-hANP) (Atrial natriuretic factor) (ANF) (CDD-ANF) (CDD-ANP (99-126)) (Cardionatrin) (Pro atrial natriuretic factor 99-126) (proANF 99-126); Auriculin-B (Atrial natriuretic factor 8-33) (ANF 8-33); Auriculin-A; Atriopeptin-1 (Atriopeptin I); Atriopeptin-2 (Atriopeptin II); Atriopeptin-3 (Atriopeptin III)]	#VALUE!
string_1027		P18293	Atrial natriuretic peptide receptor 1 (EC 4.6.1.2) (Atrial natriuretic peptide receptor type A) (ANP-A) (ANPR-A) (NPR-A) (Guanylate cyclase A) (GC-A)	Npr1 Npra
string_1027		P40753	Natriuretic peptides B (Brain natriuretic factor prohormone) (preproBNP) (proBNP) (Gamma-brain natriuretic peptide) (Iso-ANP) [Cleaved into: Brain natriuretic peptide 45 (5 kDa cardiac natriuretic peptide) (BNP(77-121)) (Brain natriuretic peptide) (BNP)]	Nppb
string_1028	Creb1-Crebbp-Rbbp4 complex	P45481	Histone lysine acetyltransferase CREBBP (EC 2.3.1.48) (Protein lactyltransferas CREBBP) (EC 2.3.1.-) (Protein-lysine acetyltransferase CREBBP) (EC 2.3.1.-)	Crebbp Cbp
string_1028	Creb1-Crebbp-Rbbp4 complex	Q01147	Cyclic AMP-responsive element-binding protein 1 (CREB-1) (cAMP-responsive element-binding protein 1)	Creb1 Creb-1
string_1028	Creb1-Crebbp-Rbbp4 complex	Q3U182	CREB-regulated transcription coactivator 2 (Transducer of regulated cAMP response element-binding protein 2) (TORC-2) (Transducer of CREB protein 2)	Crtc2 Torc2
string_1028	Creb1-Crebbp-Rbbp4 complex	Q8CFH6	Serine/threonine-protein kinase SIK2 (EC 2.7.11.1) (Salt-inducible kinase 2) (SIK-2) (Serine/threonine-protein kinase SNF1-like kinase 2)	Sik2 Snf1lk2
string_1029	Il-11r/Il-6st receptor-Il-11 complex	P06804	Tumor necrosis factor (Cachectin) (TNF-alpha) (Tumor necrosis factor ligand superfamily member 2) (TNF-a) [Cleaved into: Tumor necrosis factor, membrane form (N-terminal fragment) (NTF); Intracellular domain 1 (ICD1); Intracellular domain 2 (ICD2); C-domain 1; C-domain 2; Tumor necrosis factor, soluble form]	#VALUE!
string_1029	Il-11r/Il-6st receptor-Il-11 complex	P08505	Interleukin-6 (IL-6) (B-cell hybridoma growth factor) (Interleukin HP-1)	Il6 Il-6
string_1029	Il-11r/Il-6st receptor-Il-11 complex	P22272	Interleukin-6 receptor subunit alpha (IL-6 receptor subunit alpha) (IL-6R subunit alpha) (IL-6R-alpha) (IL-6RA) (IL-6R 1) (CD antigen CD126) [Cleaved into: Soluble interleukin-6 receptor subunit alpha (sIL6R)]	Il6ra Il6r
string_1029	Il-11r/Il-6st receptor-Il-11 complex	P42227	Signal transducer and activator of transcription 3 (Acute-phase response factor)	Stat3 Aprf
string_1029	Il-11r/Il-6st receptor-Il-11 complex	P47873	Interleukin-11 (IL-11)	Il11
string_1029	Il-11r/Il-6st receptor-Il-11 complex	Q00560	Interleukin-6 receptor subunit beta (IL-6 receptor subunit beta) (IL-6R subunit beta) (IL-6R-beta) (IL-6RB) (Interleukin-6 signal transducer) (Membrane glycoprotein 130) (gp130) (Oncostatin-M receptor subunit alpha) (CD antigen CD130)	Il6st
string_1030		O70174	Neuronal acetylcholine receptor subunit alpha-4	Chrna4 Acra4
string_1030		Q9ERK7	Neuronal acetylcholine receptor subunit beta-2	Chrnb2
string_1031	Tiam1-Efnb1-Epha2 complex	P52793	Ephrin-A1 (EPH-related receptor tyrosine kinase ligand 1) (LERK-1) (Immediate early response protein B61) [Cleaved into: Ephrin-A1, secreted form]	Efna1 Epgl1 Epl1 Lerk1
string_1031	Tiam1-Efnb1-Epha2 complex	Q03137	Ephrin type-A receptor 4 (EC 2.7.10.1) (Tyrosine-protein kinase receptor MPK-3) (Tyrosine-protein kinase receptor SEK-1)	Epha4 Sek Sek1
string_1031	Tiam1-Efnb1-Epha2 complex	Q03145	Ephrin type-A receptor 2 (EC 2.7.10.1) (Epithelial cell kinase) (Tyrosine-protein kinase receptor ECK) (Tyrosine-protein kinase receptor MPK-5) (Tyrosine-protein kinase receptor SEK-2)	Epha2 Eck Myk2 Sek2
string_1031	Tiam1-Efnb1-Epha2 complex	Q60750	Ephrin type-A receptor 1 (mEpha1) (EC 2.7.10.1) (Embryonic stem cell kinase) (Tyrosine-protein kinase receptor ESK)	Epha1 Esk
string_1031	Tiam1-Efnb1-Epha2 complex	Q8BYG9	Ephrin type-A receptor 10 (EC 2.7.10.1)	Epha10
string_1032	c-Src immune complex	A2ARA8	Integrin alpha-8 [Cleaved into: Integrin alpha-8 heavy chain; Integrin alpha-8 light chain]	Itga8
string_1032	c-Src immune complex	B8JK39	Integrin alpha-9	Itga9
string_1032	c-Src immune complex	O35671	Integrin beta-1-binding protein 1 (Bodenin)	Itgb1bp1
string_1032	c-Src immune complex	O55222	Scaffold protein ILK (ILK-1) (ILK-2) (Inactive integrin-linked kinase) (p59ILK)	Ilk ILK1 ILK2
string_1032	c-Src immune complex	P05480	Proto-oncogene tyrosine-protein kinase Src (EC 2.7.10.2) (Proto-oncogene c-Src) (pp60c-src) (p60-Src)	Src
string_1032	c-Src immune complex	P09055	Integrin beta-1 (Fibronectin receptor subunit beta) (VLA-4 subunit beta) (CD antigen CD29)	Itgb1
string_1032	c-Src immune complex	P10923	Osteopontin (2AR) (Bone sialoprotein 1) (Calcium oxalate crystal growth inhibitor protein) (Early T-lymphocyte activation 1 protein) (Minopontin) (Secreted phosphoprotein 1) (SPP-1)	Spp1 Eta-1 Op Spp-1
string_1032	c-Src immune complex	P11087	Collagen alpha-1(I) chain (Alpha-1 type I collagen)	Col1a1 Cola1
string_1032	c-Src immune complex	P11276	Fibronectin (FN) [Cleaved into: Anastellin]	Fn1
string_1032	c-Src immune complex	P11688	Integrin alpha-5 (CD49 antigen-like family member E) (Fibronectin receptor subunit alpha) (Integrin alpha-F) (VLA-5) (CD antigen CD49e) [Cleaved into: Integrin alpha-5 heavy chain; Integrin alpha-5 light chain]	Itga5
string_1032	c-Src immune complex	P16305	Gamma-aminobutyric acid receptor subunit alpha-6 (GABA(A) receptor subunit alpha-6) (GABAAR subunit alpha-6)	Gabra6 Gabra-6
string_1032	c-Src immune complex	P26039	Talin-1	Tln1 Tln
string_1032	c-Src immune complex	P29533	Vascular cell adhesion protein 1 (V-CAM 1) (VCAM-1) (CD antigen CD106) [Cleaved into: Soluble Vascular Cell Adhesion Molecule-1]	Vcam1 Vcam-1
string_1032	c-Src immune complex	P29788	Vitronectin (VN) (S-protein) (Serum-spreading factor)	Vtn
string_1032	c-Src immune complex	P34152	Focal adhesion kinase 1 (FADK 1) (EC 2.7.10.2) (Focal adhesion kinase-related nonkinase) (FRNK) (Protein-tyrosine kinase 2) (p125FAK) (pp125FAK)	Ptk2 Fadk Fak Fak1 Kiaa4203
string_1032	c-Src immune complex	P35441	Thrombospondin-1 (Glycoprotein G)	Thbs1 Tsp1
string_1032	c-Src immune complex	P35762	CD81 antigen (26 kDa cell surface protein TAPA-1) (Target of the antiproliferative antibody 1) (CD antigen CD81)	Cd81 Tapa1
string_1032	c-Src immune complex	P40240	CD9 antigen (CD antigen CD9)	Cd9
string_1032	c-Src immune complex	P41731	CD63 antigen (CD antigen CD63)	Cd63
string_1032	c-Src immune complex	P43406	Integrin alpha-V (Vitronectin receptor subunit alpha) (CD antigen CD51) [Cleaved into: Integrin alpha-V heavy chain; Integrin alpha-V light chain]	Itgav
string_1032	c-Src immune complex	P49817	Caveolin-1	Cav1 Cav
string_1032	c-Src immune complex	P60710	Actin, cytoplasmic 1 (Beta-actin) (EC 3.6.4.-) [Cleaved into: Actin, cytoplasmic 1, N-terminally processed]	Actb
string_1032	c-Src immune complex	Q00651	Integrin alpha-4 (CD49 antigen-like family member D) (Integrin alpha-IV) (Lymphocyte Peyer patch adhesion molecules subunit alpha) (LPAM subunit alpha) (VLA-4 subunit alpha) (CD antigen CD49d)	Itga4
string_1032	c-Src immune complex	Q01149	Collagen alpha-2(I) chain (Alpha-2 type I collagen)	Col1a2 Cola2
string_1032	c-Src immune complex	Q05793	Basement membrane-specific heparan sulfate proteoglycan core protein (HSPG) [Cleaved into: Endorepellin; LG3 peptide]	Hspg2
string_1032	c-Src immune complex	Q3V3R4	Integrin alpha-1 (CD49 antigen-like family member A) (Laminin and collagen receptor) (VLA-1) (CD antigen CD49a)	Itga1
string_1032	c-Src immune complex	Q61738	Integrin alpha-7 [Cleaved into: Integrin alpha-7 heavy chain; Integrin alpha-7 light chain]	Itga7
string_1032	c-Src immune complex	Q61739	Integrin alpha-6 (CD49 antigen-like family member F) (VLA-6) (CD antigen CD49f) [Cleaved into: Integrin alpha-6 heavy chain; Integrin alpha-6 light chain; Processed integrin alpha-6 (Alpha6p)]	Itga6
string_1032	c-Src immune complex	Q62469	Integrin alpha-2 (CD49 antigen-like family member B) (Collagen receptor) (Platelet membrane glycoprotein Ia) (GPIa) (VLA-2 subunit alpha) (CD antigen CD49b)	Itga2
string_1032	c-Src immune complex	Q62470	Integrin alpha-3 (CD49 antigen-like family member C) (Galactoprotein B3) (GAPB3) (VLA-3 subunit alpha) (CD antigen CD49c) [Cleaved into: Integrin alpha-3 heavy chain; Integrin alpha-3 light chain]	Itga3
string_1032	c-Src immune complex	Q64727	Vinculin (Metavinculin)	Vcl
string_1032	c-Src immune complex	Q71LX4	Talin-2	Tln2
string_1032	c-Src immune complex	Q8BTM8	Filamin-A (FLN-A) (Actin-binding protein 280) (ABP-280) (Alpha-filamin) (Endothelial actin-binding protein) (Filamin-1) (Non-muscle filamin)	Flna Fln Fln1
string_1032	c-Src immune complex	Q8R4G9	Neuronal acetylcholine receptor subunit alpha-3	Chrna3
string_1032	c-Src immune complex	Q8VHX6	Filamin-C (FLN-C) (ABP-280-like protein) (ABP-L) (Actin-binding-like protein) (Filamin-2) (Gamma-filamin)	Flnc Abpl Fln2
string_1032	c-Src immune complex	Q8VI36	Paxillin	Pxn
string_1032	c-Src immune complex	Q9QUR8	Semaphorin-7A (Semaphorin-K1) (Sema K1) (Semaphorin-L) (Sema L) (CD antigen CD108)	Sema7a Cd108 Semal Semk1
string_1032	c-Src immune complex	Q9R000	Integrin beta-1-binding protein 2 (Melusin)	Itgb1bp2
string_1032	c-Src immune complex	P05555	Integrin alpha-M (CD11 antigen-like family member B) (CR-3 alpha chain) (Cell surface glycoprotein MAC-1 subunit alpha) (Leukocyte adhesion receptor MO1) (CD antigen CD11b)	Itgam
string_1032	c-Src immune complex	P11835	Integrin beta-2 (Cell surface adhesion glycoproteins LFA-1/CR3/p150,95 subunit beta) (Complement receptor C3 subunit beta) (CD antigen CD18)	Itgb2
string_1032	c-Src immune complex	P13597	Intercellular adhesion molecule 1 (ICAM-1) (MALA-2) (MyD10) (CD antigen CD54)	Icam1 Icam-1
string_1032	c-Src immune complex	P15379	CD44 antigen (Extracellular matrix receptor III) (ECMR-III) (GP90 lymphocyte homing/adhesion receptor) (HUTCH-I) (Hermes antigen) (Hyaluronate receptor) (Lymphocyte antigen 24) (Ly-24) (Phagocytic glycoprotein 1) (PGP-1) (Phagocytic glycoprotein I) (PGP-I) (CD antigen CD44)	#VALUE!
string_1032	c-Src immune complex	P24063	Integrin alpha-L (CD11 antigen-like family member A) (Leukocyte adhesion glycoprotein LFA-1 alpha chain) (LFA-1A) (Leukocyte function-associated molecule 1 alpha chain) (Lymphocyte antigen 15) (Ly-15) (CD antigen CD11a)	Itgal Lfa-1 Ly-15
string_1033	Brd4-P-TEFb complex	Q05CL8	La-related protein 7 (La ribonucleoprotein domain family member 7)	Larp7 D3Wsu161e
string_1033	Brd4-P-TEFb complex	Q3TVI4	Protein HEXIM2	Hexim2
string_1033	Brd4-P-TEFb complex	Q8K3A9	7SK snRNA methylphosphate capping enzyme (MePCE) (EC 2.1.1.-)	Mepce Bcdin3 Bipl1 D5Wsu46e
string_1033	Brd4-P-TEFb complex	Q8R409	Protein HEXIM1 (Cardiac lineage protein 1)	Hexim1 Clp1
string_1033	Brd4-P-TEFb complex	Q99J95	Cyclin-dependent kinase 9 (EC 2.7.11.22) (EC 2.7.11.23) (Cell division protein kinase 9)	Cdk9
string_1034		Q61425	Hydroxyacyl-coenzyme A dehydrogenase, mitochondrial (HCDH) (EC 1.1.1.35) (Medium and short-chain L-3-hydroxyacyl-coenzyme A dehydrogenase) (Short-chain 3-hydroxyacyl-CoA dehydrogenase)	Hadh Hadhsc Mschad Schad
string_1034		Q8BH95	Enoyl-CoA hydratase, mitochondrial (mECH) (mECH1) (EC 4.2.1.17) (EC 5.3.3.8) (Enoyl-CoA hydratase 1) (ECHS1) (Short-chain enoyl-CoA hydratase) (SCEH)	Echs1
string_1034		Q8BWT1	3-ketoacyl-CoA thiolase, mitochondrial (EC 2.3.1.16) (Acetyl-CoA acetyltransferase) (EC 2.3.1.9) (Acetyl-CoA acyltransferase) (Acyl-CoA hydrolase, mitochondrial) (EC 3.1.2.-, EC 3.1.2.1, EC 3.1.2.2) (Beta-ketothiolase) (Mitochondrial 3-oxoacyl-CoA thiolase)	#VALUE!
string_1034		Q8QZT1	Acetyl-CoA acetyltransferase, mitochondrial (EC 2.3.1.9) (Acetoacetyl-CoA thiolase)	Acat1
string_1034		Q8VCH0	3-ketoacyl-CoA thiolase B, peroxisomal (EC 2.3.1.155) (EC 2.3.1.16) (EC 2.3.1.9) (Acetyl-CoA acyltransferase B) (Beta-ketothiolase B) (Peroxisomal 3-oxoacyl-CoA thiolase B)	Acaa1b Acaa1
string_1034		Q921H8	3-ketoacyl-CoA thiolase A, peroxisomal (EC 2.3.1.16) (Acetyl-CoA C-myristoyltransferase) (EC 2.3.1.155) (Acetyl-CoA acyltransferase A) (EC 2.3.1.9) (Beta-ketothiolase A) (Peroxisomal 3-oxoacyl-CoA thiolase A)	Acaa1a Acaa1
string_1034		Q99JY0	Trifunctional enzyme subunit beta, mitochondrial (TP-beta) [Includes: 3-ketoacyl-CoA thiolase (EC 2.3.1.155) (EC 2.3.1.16) (Acetyl-CoA acyltransferase) (Beta-ketothiolase)]	Hadhb
string_1035	Casp8-Fadd-Ripk1-Ripk3 complex	A2AIV8	Caspase recruitment domain-containing protein 9	Card9
string_1035	Casp8-Fadd-Ripk1-Ripk3 complex	O08738	Caspase-6 (CASP-6) (EC 3.4.22.59) (Apoptotic protease Mch-2) [Cleaved into: Caspase-6 subunit p18; Caspase-6 subunit p11]	Casp6 Mch2
string_1035	Casp8-Fadd-Ripk1-Ripk3 complex	O35732	CASP8 and FADD-like apoptosis regulator (Caspase homolog) (CASH) (Caspase-eight-related protein) (Casper) (Caspase-like apoptosis regulatory protein) (CLARP) (Cellular FLICE-like inhibitory protein) (c-FLIP) (FADD-like antiapoptotic molecule 1) (FLAME-1) (Inhibitor of FLICE) (I-FLICE) (MACH-related inducer of toxicity) (MRIT) (Usurpin) [Cleaved into: CASP8 and FADD-like apoptosis regulator subunit p43; CASP8 and FADD-like apoptosis regulator subunit p12]	#VALUE!
string_1035	Casp8-Fadd-Ripk1-Ripk3 complex	O89110	Caspase-8 (CASP-8) (EC 3.4.22.61) [Cleaved into: Caspase-8 subunit p18; Caspase-8 subunit p10]	Casp8
string_1035	Casp8-Fadd-Ripk1-Ripk3 complex	P02340	Cellular tumor antigen p53 (Tumor suppressor p53)	Tp53 P53 Trp53
string_1035	Casp8-Fadd-Ripk1-Ripk3 complex	P06804	Tumor necrosis factor (Cachectin) (TNF-alpha) (Tumor necrosis factor ligand superfamily member 2) (TNF-a) [Cleaved into: Tumor necrosis factor, membrane form (N-terminal fragment) (NTF); Intracellular domain 1 (ICD1); Intracellular domain 2 (ICD2); C-domain 1; C-domain 2; Tumor necrosis factor, soluble form]	#VALUE!
string_1035	Casp8-Fadd-Ripk1-Ripk3 complex	P25446	Tumor necrosis factor receptor superfamily member 6 (Apo-1 antigen) (Apoptosis-mediating surface antigen FAS) (FASLG receptor) (CD antigen CD95)	Fas Apt1 Tnfrsf6
string_1035	Casp8-Fadd-Ripk1-Ripk3 complex	P29452	Caspase-1 (CASP-1) (EC 3.4.22.36) (Interleukin-1 beta convertase) (IL-1BC) (Interleukin-1 beta-converting enzyme) (ICE) (IL-1 beta-converting enzyme) (p45) [Cleaved into: Caspase-1 subunit p20; Caspase-1 subunit p10]	Casp1 Il1bc
string_1035	Casp8-Fadd-Ripk1-Ripk3 complex	P39429	TNF receptor-associated factor 2 (EC 2.3.2.27) (E3 ubiquitin-protein ligase TRAF2) (RING-type E3 ubiquitin transferase TRAF2)	Traf2
string_1035	Casp8-Fadd-Ripk1-Ripk3 complex	P41047	Tumor necrosis factor ligand superfamily member 6 (CD95 ligand) (CD95-L) (Fas antigen ligand) (Fas ligand) (FasL) (CD antigen CD178) [Cleaved into: Tumor necrosis factor ligand superfamily member 6, membrane form; Tumor necrosis factor ligand superfamily member 6, soluble form (Receptor-binding FasL ectodomain) (Soluble Fas ligand) (sFasL); ADAM10-processed FasL form (APL); FasL intracellular domain (FasL ICD) (SPPL2A-processed FasL form) (SPA)]	#VALUE!
string_1035	Casp8-Fadd-Ripk1-Ripk3 complex	P70444	BH3-interacting domain death agonist (p22 BID) (BID) [Cleaved into: BH3-interacting domain death agonist p15 (p15 BID); BH3-interacting domain death agonist p13 (p13 BID); BH3-interacting domain death agonist p11 (p11 BID)]	Bid
string_1035	Casp8-Fadd-Ripk1-Ripk3 complex	P70677	Caspase-3 (CASP-3) (EC 3.4.22.56) (Apopain) (Cysteine protease CPP32) (CPP-32) (LICE) (Protein Yama) (SREBP cleavage activity 1) (SCA-1) [Cleaved into: Caspase-3 subunit p17; Caspase-3 subunit p12]	Casp3 Cpp32
string_1035	Casp8-Fadd-Ripk1-Ripk3 complex	Q3U0V2	Tumor necrosis factor receptor type 1-associated DEATH domain protein (TNFR1-associated DEATH domain protein) (TNFRSF1A-associated via death domain)	Tradd
string_1035	Casp8-Fadd-Ripk1-Ripk3 complex	Q60855	Receptor-interacting serine/threonine-protein kinase 1 (EC 2.7.11.1) (Cell death protein RIP) (Receptor-interacting protein 1) (RIP-1)	Ripk1 Rinp Rip
string_1035	Casp8-Fadd-Ripk1-Ripk3 complex	Q61160	FAS-associated death domain protein (FAS-associating death domain-containing protein) (Mediator of receptor induced toxicity)	Fadd Mort1
string_1035	Casp8-Fadd-Ripk1-Ripk3 complex	Q9EPB4	Apoptosis-associated speck-like protein containing a CARD (mASC) (PYD and CARD domain-containing protein)	Pycard Asc
string_1035	Casp8-Fadd-Ripk1-Ripk3 complex	Q9QZL0	Receptor-interacting serine/threonine-protein kinase 3 (EC 2.7.11.1) (RIP-like protein kinase 3) (Receptor-interacting protein 3) (RIP-3) (mRIP3)	Ripk3 Rip3
string_1035	Casp8-Fadd-Ripk1-Ripk3 complex	Q9QZM4	Tumor necrosis factor receptor superfamily member 10B (Death receptor 5) (MK) (CD antigen CD262)	Tnfrsf10b Dr5 Killer
string_1035	Casp8-Fadd-Ripk1-Ripk3 complex	Q9Z0H7	B-cell lymphoma/leukemia 10 (B-cell CLL/lymphoma 10) (Bcl-10) (CARD-containing molecule enhancing NF-kappa-B) (CARD-like apoptotic protein) (mCLAP) (CED-3/ICH-1 prodomain homologous E10-like regulator) (mCIPER) (Cellular homolog of vCARMEN) (cCARMEN) (Cellular-E10) (c-E10) (Mammalian CARD-containing adapter molecule E10) (mE10)	#VALUE!
string_1036		P57774	Pro-neuropeptide Y [Cleaved into: Neuropeptide Y (Neuropeptide tyrosine) (NPY); C-flanking peptide of NPY (CPON)]	Npy
string_1036		P97295	Neuropeptide Y receptor type 2 (NPY2-R) (NPY-Y2 receptor) (Y2 receptor)	Npy2r
string_1036		Q9EPS2	Peptide YY (PYY) (Peptide tyrosine tyrosine) [Cleaved into: Peptide YY(3-36) (PYY-II)]	Pyy
string_1037		O54865	Guanylate cyclase soluble subunit beta-1 (GCS-beta-1) (EC 4.6.1.2) (Guanylate cyclase soluble subunit beta-3) (GCS-beta-3) (Soluble guanylate cyclase small subunit)	Gucy1b1 Gucy1b3
string_1037		Q9ERL9	Guanylate cyclase soluble subunit alpha-1 (GCS-alpha-1) (EC 4.6.1.2) (Guanylate cyclase soluble subunit alpha-3) (GCS-alpha-3) (Soluble guanylate cyclase large subunit)	Gucy1a1 Gucy1a3
string_1038	Cbl-Cd2ap-Flt1 complex	P05622	Platelet-derived growth factor receptor beta (PDGF-R-beta) (PDGFR-beta) (EC 2.7.10.1) (Beta platelet-derived growth factor receptor) (Beta-type platelet-derived growth factor receptor) (CD140 antigen-like family member B) (Platelet-derived growth factor receptor 1) (PDGFR-1) (CD antigen CD140b)	#VALUE!
string_1038	Cbl-Cd2ap-Flt1 complex	P20033	Platelet-derived growth factor subunit A (PDGF subunit A) (PDGF-1) (Platelet-derived growth factor A chain) (Platelet-derived growth factor alpha polypeptide)	Pdgfa
string_1038	Cbl-Cd2ap-Flt1 complex	P26618	Platelet-derived growth factor receptor alpha (PDGF-R-alpha) (PDGFR-alpha) (EC 2.7.10.1) (Alpha platelet-derived growth factor receptor) (Alpha-type platelet-derived growth factor receptor) (CD140 antigen-like family member A) (Platelet-derived growth factor alpha receptor) (CD antigen CD140a)	#VALUE!
string_1038	Cbl-Cd2ap-Flt1 complex	P31240	Platelet-derived growth factor subunit B (PDGF subunit B) (PDGF-2) (Platelet-derived growth factor B chain) (Platelet-derived growth factor beta polypeptide) (Proto-oncogene c-Sis)	Pdgfb Sis
string_1038	Cbl-Cd2ap-Flt1 complex	P35917	Vascular endothelial growth factor receptor 3 (VEGFR-3) (EC 2.7.10.1) (Fms-like tyrosine kinase 4) (FLT-4) (Tyrosine-protein kinase receptor FLT4)	Flt4 Flt-4 Vegfr3
string_1038	Cbl-Cd2ap-Flt1 complex	P35918	Vascular endothelial growth factor receptor 2 (VEGFR-2) (EC 2.7.10.1) (Fetal liver kinase 1) (FLK-1) (Kinase NYK) (Protein-tyrosine kinase receptor flk-1) (CD antigen CD309)	Kdr Flk-1 Flk1
string_1038	Cbl-Cd2ap-Flt1 complex	P35969	Vascular endothelial growth factor receptor 1 (VEGFR-1) (EC 2.7.10.1) (Embryonic receptor kinase 2) (Fms-like tyrosine kinase 1) (FLT-1) (Tyrosine-protein kinase receptor FLT)	Flt1 Emrk2 Flt Vegfr1
string_1038	Cbl-Cd2ap-Flt1 complex	Q8CI19	Platelet-derived growth factor C (PDGF-C) (Fallotein) (Spinal cord-derived growth factor) (SCDGF) (VEGF-E) [Cleaved into: Platelet-derived growth factor C, latent form (PDGFC latent form); Platelet-derived growth factor C, receptor-binding form (PDGFC receptor-binding form)]	#VALUE!
string_1039	Tiam1-Efnb1-Epha2 complex	O08545	Ephrin-A3 (EHK1 ligand) (EHK1-L) (EPH-related receptor tyrosine kinase ligand 3) (LERK-3)	Efna3 Epl3 Eplg3 Lerk3
string_1039	Tiam1-Efnb1-Epha2 complex	Q03137	Ephrin type-A receptor 4 (EC 2.7.10.1) (Tyrosine-protein kinase receptor MPK-3) (Tyrosine-protein kinase receptor SEK-1)	Epha4 Sek Sek1
string_1039	Tiam1-Efnb1-Epha2 complex	Q03145	Ephrin type-A receptor 2 (EC 2.7.10.1) (Epithelial cell kinase) (Tyrosine-protein kinase receptor ECK) (Tyrosine-protein kinase receptor MPK-5) (Tyrosine-protein kinase receptor SEK-2)	Epha2 Eck Myk2 Sek2
string_1039	Tiam1-Efnb1-Epha2 complex	Q60750	Ephrin type-A receptor 1 (mEpha1) (EC 2.7.10.1) (Embryonic stem cell kinase) (Tyrosine-protein kinase receptor ESK)	Epha1 Esk
string_1040	Tiam1-Efnb1-Epha2 complex	O08542	Ephrin-A4 (EPH-related receptor tyrosine kinase ligand 4) (LERK-4)	Efna4 Epl4 Eplg4 Lerk4
string_1040	Tiam1-Efnb1-Epha2 complex	Q03137	Ephrin type-A receptor 4 (EC 2.7.10.1) (Tyrosine-protein kinase receptor MPK-3) (Tyrosine-protein kinase receptor SEK-1)	Epha4 Sek Sek1
string_1040	Tiam1-Efnb1-Epha2 complex	Q03145	Ephrin type-A receptor 2 (EC 2.7.10.1) (Epithelial cell kinase) (Tyrosine-protein kinase receptor ECK) (Tyrosine-protein kinase receptor MPK-5) (Tyrosine-protein kinase receptor SEK-2)	Epha2 Eck Myk2 Sek2
string_1040	Tiam1-Efnb1-Epha2 complex	Q60750	Ephrin type-A receptor 1 (mEpha1) (EC 2.7.10.1) (Embryonic stem cell kinase) (Tyrosine-protein kinase receptor ESK)	Epha1 Esk
string_1041	Rbx1- Cul1-Skp1-Fbxw8-Cul7-Rbx1	P39689	Cyclin-dependent kinase inhibitor 1 (CDK-interacting protein 1) (Melanoma differentiation-associated protein) (p21)	Cdkn1a Cip1 Waf1
string_1041	Rbx1- Cul1-Skp1-Fbxw8-Cul7-Rbx1	P46414	Cyclin-dependent kinase inhibitor 1B (Cyclin-dependent kinase inhibitor p27) (p27Kip1)	Cdkn1b
string_1041	Rbx1- Cul1-Skp1-Fbxw8-Cul7-Rbx1	P49919	Cyclin-dependent kinase inhibitor 1C (Cyclin-dependent kinase inhibitor p57) (p57Kip2)	Cdkn1c Kip2
string_1041	Rbx1- Cul1-Skp1-Fbxw8-Cul7-Rbx1	P51943	Cyclin-A2 (Cyclin-A)	Ccna2 Ccna Cyca Cyca2
string_1041	Rbx1- Cul1-Skp1-Fbxw8-Cul7-Rbx1	P56390	Cyclin-dependent kinases regulatory subunit 2 (CKS-2)	Cks2
string_1041	Rbx1- Cul1-Skp1-Fbxw8-Cul7-Rbx1	P61025	Cyclin-dependent kinases regulatory subunit 1 (CKS-1) (Sid 1334)	Cks1b Cks1 Sid1334
string_1041	Rbx1- Cul1-Skp1-Fbxw8-Cul7-Rbx1	P62878	E3 ubiquitin-protein ligase RBX1 (EC 2.3.2.27) (EC 2.3.2.32) (E3 ubiquitin-protein transferase RBX1) (RING finger protein 75) (RING-box protein 1) (Rbx1) [Cleaved into: E3 ubiquitin-protein ligase RBX1, N-terminally processed]	Rbx1
string_1041	Rbx1- Cul1-Skp1-Fbxw8-Cul7-Rbx1	P97377	Cyclin-dependent kinase 2 (EC 2.7.11.22) (Cell division protein kinase 2)	Cdk2 Cdkn2
string_1041	Rbx1- Cul1-Skp1-Fbxw8-Cul7-Rbx1	Q3ULA2	F-box/WD repeat-containing protein 1A (Beta-TrCP protein E3RS-IkappaB) (Beta-transducin repeat-containing protein) (Beta-TrCP) (E3RSIkappaB) (mE3RS-IkappaB) (F-box and WD repeats protein beta-TrCP) (HOS) (Ubiquitin ligase FWD1) (pIkappaB-E3 receptor subunit)	#VALUE!
string_1041	Rbx1- Cul1-Skp1-Fbxw8-Cul7-Rbx1	Q3UNC9	Cyclin-dependent kinases regulatory subunit	Cks1brt EG624855 Gm6531
string_1041	Rbx1- Cul1-Skp1-Fbxw8-Cul7-Rbx1	Q61456	Cyclin-A1	Ccna1
string_1041	Rbx1- Cul1-Skp1-Fbxw8-Cul7-Rbx1	Q61457	G1/S-specific cyclin-E1	Ccne1 Ccne
string_1041	Rbx1- Cul1-Skp1-Fbxw8-Cul7-Rbx1	Q8VBV4	F-box/WD repeat-containing protein 7 (F-box and WD-40 domain-containing protein 7) (F-box protein FBW7) (F-box protein Fbxw6) (F-box-WD40 repeat protein 6) (SEL-10)	Fbxw7 Fbw7 Fbwd6 Fbxw6
string_1041	Rbx1- Cul1-Skp1-Fbxw8-Cul7-Rbx1	Q9JJ66	Cell division cycle protein 20 homolog (mmCdc20) (p55CDC)	Cdc20
string_1041	Rbx1- Cul1-Skp1-Fbxw8-Cul7-Rbx1	Q9WTX5	S-phase kinase-associated protein 1 (Cyclin-A/CDK2-associated protein p19) (S-phase kinase-associated protein 1A) (p19A) (p19skp1)	Skp1 Skp1a
string_1041	Rbx1- Cul1-Skp1-Fbxw8-Cul7-Rbx1	Q9WTX6	Cullin-1 (CUL-1)	Cul1
string_1041	Rbx1- Cul1-Skp1-Fbxw8-Cul7-Rbx1	Q9Z0Z3	S-phase kinase-associated protein 2 (Cyclin-A/CDK2-associated protein p45) (F-box protein Skp2) (F-box/WD-40 protein 1) (FWD1)	Skp2
string_1042		P59242	Cingulin	Cgn Kiaa1319
string_1042		Q60875	Rho guanine nucleotide exchange factor 2 (Guanine nucleotide exchange factor H1) (GEF-H1) (LBC'S first cousin) (Lymphoid blast crisis-like 1) (Oncogene LFC) (Rhobin)	Arhgef2 Kiaa0651 Lbcl1 Lfc
string_1042		Q9QUI0	Transforming protein RhoA (EC 3.6.5.2)	Rhoa Arha Arha2
string_1043	Ragulator-AXIN/LKB1-AMPK complex	O88653	Ragulator complex protein LAMTOR3 (Late endosomal/lysosomal adaptor and MAPK and MTOR activator 3) (MEK-binding partner 1) (Mp1) (Mitogen-activated protein kinase kinase 1-interacting protein 1) (Mitogen-activated protein kinase scaffold protein 1)	Lamtor3 Map2k1ip1 Mapbp Mapksp1
string_1043	Ragulator-AXIN/LKB1-AMPK complex	P62814	V-type proton ATPase subunit B, brain isoform (V-ATPase subunit B 2) (Endomembrane proton pump 58 kDa subunit) (Vacuolar proton pump subunit B 2)	Atp6v1b2 Atp6b2 Vat2
string_1043	Ragulator-AXIN/LKB1-AMPK complex	Q7TT45	Ras-related GTP-binding protein D (Rag D) (RagD) (EC 3.6.5.-)	Rragd Ragd
string_1043	Ragulator-AXIN/LKB1-AMPK complex	Q80X95	Ras-related GTP-binding protein A (Rag A) (RagA) (EC 3.6.5.-)	Rraga
string_1043	Ragulator-AXIN/LKB1-AMPK complex	Q8BGD6	Neutral amino acid transporter 9 (Solute carrier family 38 member 9)	Slc38a9
string_1043	Ragulator-AXIN/LKB1-AMPK complex	Q8CF66	Ragulator complex protein LAMTOR4 (Late endosomal/lysosomal adaptor and MAPK and MTOR activator 4) [Cleaved into: Ragulator complex protein LAMTOR4, N-terminally processed]	Lamtor4
string_1043	Ragulator-AXIN/LKB1-AMPK complex	Q8K4Q0	Regulatory-associated protein of mTOR (Raptor) (p150 target of rapamycin (TOR)-scaffold protein)	Rptor Raptor
string_1043	Ragulator-AXIN/LKB1-AMPK complex	Q99K70	Ras-related GTP-binding protein C (Rag C) (RagC) (EC 3.6.5.-) (GTPase-interacting protein 2) (TIB929)	Rragc
string_1043	Ragulator-AXIN/LKB1-AMPK complex	Q9CQ22	Ragulator complex protein LAMTOR1 (Late endosomal/lysosomal adaptor and MAPK and MTOR activator 1) (Lipid raft adaptor protein p18)	Lamtor1
string_1043	Ragulator-AXIN/LKB1-AMPK complex	Q9D1L9	Ragulator complex protein LAMTOR5 (Late endosomal/lysosomal adaptor and MAPK and MTOR activator 5)	Lamtor5 Hbxip Xip
string_1043	Ragulator-AXIN/LKB1-AMPK complex	Q9JHS3	Ragulator complex protein LAMTOR2 (Endosomal adaptor protein p14) (Late endosomal/lysosomal Mp1-interacting protein) (Late endosomal/lysosomal adaptor and MAPK and MTOR activator 2) (Mitogen-activated protein-binding protein-interacting protein) (Roadblock domain-containing protein 3)	#VALUE!
string_1044	Duoxa1-Lmna complex	O08579	Emerin	Emd Sta
string_1044	Duoxa1-Lmna complex	O54962	Barrier-to-autointegration factor (LAP2-binding protein 1) [Cleaved into: Barrier-to-autointegration factor, N-terminally processed]	Banf1 Baf L2bp1
string_1044	Duoxa1-Lmna complex	P14733	Lamin-B1	Lmnb1
string_1044	Duoxa1-Lmna complex	P21619	Lamin-B2	Lmnb2
string_1044	Duoxa1-Lmna complex	P48678	Prelamin-A/C [Cleaved into: Lamin-A/C]	Lmna Lmn1
string_1044	Duoxa1-Lmna complex	Q6ZWQ0	Nesprin-2 (KASH domain-containing protein 2) (KASH2) (Nuclear envelope spectrin repeat protein 2) (Nucleus and actin connecting element protein) (Protein NUANCE) (Synaptic nuclear envelope protein 2) (Syne-2)	Syne2
string_1044	Duoxa1-Lmna complex	Q6ZWR6	Nesprin-1 (Enaptin) (KASH domain-containing protein 1) (KASH1) (Myocyte nuclear envelope protein 1) (Myne-1) (Nuclear envelope spectrin repeat protein 1) (Synaptic nuclear envelope protein 1) (Syne-1)	Syne1
string_1044	Duoxa1-Lmna complex	Q8BJS4	SUN domain-containing protein 2 (Protein unc-84 homolog B) (Sad1/unc-84 protein-like 2)	Sun2 Unc84b
string_1044	Duoxa1-Lmna complex	Q9D666	SUN domain-containing protein 1 (Protein unc-84 homolog A) (Sad1/unc-84 protein-like 1)	Sun1 Unc84a
string_1044	Duoxa1-Lmna complex	Q9WTN3	Sterol regulatory element-binding protein 1 (SREBP-1) (Sterol regulatory element-binding transcription factor 1) [Cleaved into: Processed sterol regulatory element-binding protein 1 (Transcription factor SREBF1)]	Srebf1 Srebp1
string_1044	Duoxa1-Lmna complex	Q80VJ8	Protein KASH5 (Coiled-coil domain-containing protein 155) (KASH domain-containing protein 5)	Kash5 Ccdc155
string_1045	PlexinA1-PlexinB1 complex	Q3UH93	Plexin-D1	Plxnd1
string_1045	PlexinA1-PlexinB1 complex	Q62178	Semaphorin-4A (Semaphorin-B) (Sema B)	Sema4a Semab SemB
string_1045	PlexinA1-PlexinB1 complex	Q8CJH3	Plexin-B1	Plxnb1 Kiaa0407
string_1045	PlexinA1-PlexinB1 complex	Q8R183	T-cell immunoglobulin and mucin domain-containing protein 2 (TIMD-2) (T-cell immunoglobulin mucin receptor 2) (TIM-2) (T-cell membrane protein 2)	Timd2 Tim2
string_1046	Cd22-Ship-Grb2-Shc complex	P01139	Beta-nerve growth factor (Beta-NGF)	Ngf Ngfb
string_1046	Cd22-Ship-Grb2-Shc complex	P20181	Neurotrophin-3 (NT-3) (HDNF) (Nerve growth factor 2) (NGF-2) (Neurotrophic factor)	Ntf3 Ntf-3
string_1046	Cd22-Ship-Grb2-Shc complex	P21237	Neurotrophic factor BDNF precursor form (proBDNF) (Brain-derived neurotrophic factor) [Cleaved into: Neurotrophic factor BDNF]	Bdnf
string_1046	Cd22-Ship-Grb2-Shc complex	P98083	SHC-transforming protein 1 (SHC-transforming protein A) (Src homology 2 domain-containing-transforming protein C1) (SH2 domain protein C1)	Shc1 Shc ShcA
string_1046	Cd22-Ship-Grb2-Shc complex	Q3UFB7	High affinity nerve growth factor receptor (EC 2.7.10.1) (Neurotrophic tyrosine kinase receptor type 1)	Ntrk1
string_1046	Cd22-Ship-Grb2-Shc complex	Q62077	1-phosphatidylinositol 4,5-bisphosphate phosphodiesterase gamma-1 (EC 3.1.4.11) (Phosphoinositide phospholipase C-gamma-1) (Phospholipase C-gamma-1) (PLC-gamma-1)	Plcg1 Plcg-1
string_1046	Cd22-Ship-Grb2-Shc complex	Q80VU4	Neurotrophin-4 (NT-4) (Neurotrophin-5) (NT-5) (Neutrophic factor 4)	Ntf4 Ntf5
string_1046	Cd22-Ship-Grb2-Shc complex	Q9Z0W1	Tumor necrosis factor receptor superfamily member 16 (Low affinity neurotrophin receptor p75NTR) (Low-affinity nerve growth factor receptor) (NGF receptor) (Low-affinity nerve growth factor receptor p75NGFR) (Low-affinity nerve growth factor receptor p75NGR) (CD antigen CD271)	#VALUE!
string_1047		A0A0B4J1G0	Low affinity immunoglobulin gamma Fc region receptor III-A (IgG Fc receptor III-A) (CD16-2) (FcgammaRIV) (CD antigen CD16a)	Fcgr4 Fcgr3a
string_1047		P20491	High affinity immunoglobulin epsilon receptor subunit gamma (Fc receptor gamma-chain) (FcRgamma) (Fc-epsilon RI-gamma) (IgE Fc receptor subunit gamma) (FceRI gamma)	Fcer1g Fce1g
string_1047		P26151	High affinity immunoglobulin gamma Fc receptor I (IgG Fc receptor I) (Fc-gamma RI) (FcRI) (CD antigen CD64)	Fcgr1 Fcg1
string_1048		O09172	Glutamate--cysteine ligase regulatory subunit (GCS light chain) (Gamma-ECS regulatory subunit) (Gamma-glutamylcysteine synthetase regulatory subunit) (Glutamate--cysteine ligase modifier subunit)	Gclm Glclr
string_1048		P51855	Glutathione synthetase (GSH synthetase) (GSH-S) (EC 6.3.2.3) (Glutathione synthase)	Gss
string_1048		P97494	Glutamate--cysteine ligase catalytic subunit (EC 6.3.2.2) (GCS heavy chain) (Gamma-ECS) (Gamma-glutamylcysteine synthetase)	Gclc Glclc
string_1049		O54819	Tissue factor pathway inhibitor (TFPI) (Extrinsic pathway inhibitor) (EPI) (Lipoprotein-associated coagulation inhibitor) (LACI)	Tfpi
string_1049		P19221	Prothrombin (EC 3.4.21.5) (Coagulation factor II) [Cleaved into: Activation peptide fragment 1; Activation peptide fragment 2; Thrombin light chain; Thrombin heavy chain]	F2 Cf2
string_1049		P20352	Tissue factor (TF) (Coagulation factor III) (CD antigen CD142)	F3 Cf-3 Cf3
string_1049		P70375	Coagulation factor VII (EC 3.4.21.21) (Serum prothrombin conversion accelerator) [Cleaved into: Factor VII light chain; Factor VII heavy chain]	F7 Cf7
string_1050	Isl1-Jak1-Stat3 complex	P04351	Interleukin-2 (IL-2) (T-cell growth factor) (TCGF)	Il2 Il-2
string_1050	Isl1-Jak1-Stat3 complex	P42227	Signal transducer and activator of transcription 3 (Acute-phase response factor)	Stat3 Aprf
string_1050	Isl1-Jak1-Stat3 complex	P51450	Nuclear receptor ROR-gamma (Nuclear receptor RZR-gamma) (Nuclear receptor subfamily 1 group F member 3) (RAR-related orphan receptor C) (Retinoid-related orphan receptor-gamma) (Thymus orphan receptor) (TOR)	Rorc Nr1f3 Rorg Thor
string_1050	Isl1-Jak1-Stat3 complex	Q03347	Runt-related transcription factor 1 (Acute myeloid leukemia 1 protein) (Core-binding factor subunit alpha-2) (CBF-alpha-2) (Oncogene AML-1) (Polyomavirus enhancer-binding protein 2 alpha B subunit) (PEA2-alpha B) (PEBP2-alpha B) (SL3-3 enhancer factor 1 alpha B subunit) (SL3/AKV core-binding factor alpha B subunit)	#VALUE!
string_1050	Isl1-Jak1-Stat3 complex	Q60591	Nuclear factor of activated T-cells, cytoplasmic 2 (NF-ATc2) (NFATc2) (NFAT pre-existing subunit) (NF-ATp) (T-cell transcription factor NFAT1)	Nfatc2 Nfat1 Nfatp
string_1050	Isl1-Jak1-Stat3 complex	Q61221	Hypoxia-inducible factor 1-alpha (HIF-1-alpha) (HIF1-alpha) (ARNT-interacting protein)	Hif1a
string_1050	Isl1-Jak1-Stat3 complex	Q8CHK4	Histone acetyltransferase KAT5 (EC 2.3.1.48) (60 kDa Tat-interactive protein) (Tip60) (Histone acetyltransferase HTATIP) (Lysine acetyltransferase 5) (Protein 2-hydroxyisobutyryltransferase KAT5) (EC 2.3.1.-) (Protein acetyltransferase KAT5) (EC 2.3.1.-) (Protein crotonyltransferase KAT5) (EC 2.3.1.-) (Protein lactyltransferase KAT5) (EC 2.3.1.-)	#VALUE!
string_1050	Isl1-Jak1-Stat3 complex	Q99JB6	Forkhead box protein P3 (Scurfin) [Cleaved into: Forkhead box protein P3, C-terminally processed; Forkhead box protein P3 41 kDa form]	Foxp3
string_1051		P41539	Protachykinin-1 (PPT) [Cleaved into: Substance P; Neurokinin A (NKA) (Neuromedin L) (Substance K); Neuropeptide K (NPK); Neuropeptide gamma; C-terminal-flanking peptide]	Tac1 Nka Nkna Tac2
string_1051		P47937	Neuromedin-K receptor (NKR) (NK-3 receptor) (NK-3R) (Neurokinin B receptor) (Tachykinin receptor 3)	Tacr3 Tac3r
string_1051		P55099	Tachykinin-3 (Neurokinin B-like protein Zneurok1) (Preprotachykinin-B) (PPT-B) [Cleaved into: Neurokinin-B (NKB) (Neuromedin-K)]	Tac3 Nknb Tac2
string_1052		P25688	Uricase (EC 1.7.3.3) (Urate oxidase)	Uox
string_1052		Q283N4	2-oxo-4-hydroxy-4-carboxy-5-ureidoimidazoline decarboxylase (OHCU decarboxylase) (EC 4.1.1.97) (Parahox neighbor) (Ureidoimidazoline (2-oxo-4-hydroxy-4-carboxy-5-) decarboxylase)	Urad Prhoxnb
string_1052		Q9CRB3	5-hydroxyisourate hydrolase (HIU hydrolase) (HIUHase) (EC 3.5.2.17) (Transthyretin-related protein)	Urah
string_1053	Bcl10-Card9-Malt1 complex	A2AIV8	Caspase recruitment domain-containing protein 9	Card9
string_1053	Bcl10-Card9-Malt1 complex	O88351	Inhibitor of nuclear factor kappa-B kinase subunit beta (I-kappa-B-kinase beta) (IKK-B) (IKK-beta) (IkBKB) (EC 2.7.11.10) (I-kappa-B kinase 2) (IKK2) (Nuclear factor NF-kappa-B inhibitor kinase beta) (NFKBIKB) (Serine/threonine protein kinase IKBKB) (EC 2.7.11.1)	#VALUE!
string_1053	Bcl10-Card9-Malt1 complex	O88522	NF-kappa-B essential modulator (NEMO) (IkB kinase-associated protein 1) (IKKAP1) (mFIP-3) (Inhibitor of nuclear factor kappa-B kinase subunit gamma) (I-kappa-B kinase subunit gamma) (IKK-gamma) (IKKG) (IkB kinase subunit gamma) (NF-kappa-B essential modifier)	#VALUE!
string_1053	Bcl10-Card9-Malt1 complex	O89110	Caspase-8 (CASP-8) (EC 3.4.22.61) [Cleaved into: Caspase-8 subunit p18; Caspase-8 subunit p10]	Casp8
string_1053	Bcl10-Card9-Malt1 complex	P58660	Caspase recruitment domain-containing protein 10 (Bcl10-interacting MAGUK protein 1) (Bimp1)	Card10 Bimp1
string_1053	Bcl10-Card9-Malt1 complex	P70196	TNF receptor-associated factor 6 (EC 2.3.2.27) (E3 ubiquitin-protein ligase TRAF6) (RING-type E3 ubiquitin transferase TRAF6)	Traf6
string_1053	Bcl10-Card9-Malt1 complex	Q02111	Protein kinase C theta type (EC 2.7.11.13) (nPKC-theta)	Prkcq Pkcq
string_1053	Bcl10-Card9-Malt1 complex	Q2TBA3	Mucosa-associated lymphoid tissue lymphoma translocation protein 1 homolog (EC 3.4.22.-) (Paracaspase)	Malt1
string_1053	Bcl10-Card9-Malt1 complex	Q60680	Inhibitor of nuclear factor kappa-B kinase subunit alpha (I-kappa-B kinase alpha) (IKK-A) (IKK-alpha) (IkBKA) (IkappaB kinase) (EC 2.7.11.10) (Conserved helix-loop-helix ubiquitous kinase) (I-kappa-B kinase 1) (IKK1) (Nuclear factor NF-kappa-B inhibitor kinase alpha) (NFKBIKA)	#VALUE!
string_1053	Bcl10-Card9-Malt1 complex	Q62073	Mitogen-activated protein kinase kinase kinase 7 (EC 2.7.11.25) (Transforming growth factor-beta-activated kinase 1) (TGF-beta-activated kinase 1)	Map3k7 Tak1
string_1053	Bcl10-Card9-Malt1 complex	Q8CIS0	Caspase recruitment domain-containing protein 11 (CARD-containing MAGUK protein 1) (Carma 1)	Card11 Carma1
string_1053	Bcl10-Card9-Malt1 complex	Q9Z0H7	B-cell lymphoma/leukemia 10 (B-cell CLL/lymphoma 10) (Bcl-10) (CARD-containing molecule enhancing NF-kappa-B) (CARD-like apoptotic protein) (mCLAP) (CED-3/ICH-1 prodomain homologous E10-like regulator) (mCIPER) (Cellular homolog of vCARMEN) (cCARMEN) (Cellular-E10) (c-E10) (Mammalian CARD-containing adapter molecule E10) (mE10)	#VALUE!
string_1054	Axin-Dvl-Gsk complex	O35625	Axin-1 (Axis inhibition protein 1) (Protein Fused)	Axin1 Axin Fu
string_1054	Axin-Dvl-Gsk complex	P15920	V-type proton ATPase 116 kDa subunit a 2 (V-ATPase 116 kDa subunit a 2) (Immune suppressor factor J6B7) (ISF) (Lysosomal H(+)-transporting ATPase V0 subunit a 2) (ShIF) (Vacuolar proton translocating ATPase 116 kDa subunit a isoform 2)	Atp6v0a2 Atp6n1b Tj6
string_1054	Axin-Dvl-Gsk complex	P50516	V-type proton ATPase catalytic subunit A (V-ATPase subunit A) (EC 7.1.2.2) (V-ATPase 69 kDa subunit) (Vacuolar proton pump subunit alpha)	Atp6v1a Atp6a1 Atp6a2 Atp6v1a1
string_1054	Axin-Dvl-Gsk complex	P50518	V-type proton ATPase subunit E 1 (V-ATPase subunit E 1) (V-ATPase 31 kDa subunit) (p31) (Vacuolar proton pump subunit E 1)	Atp6v1e1 Atp6e Atp6e2
string_1054	Axin-Dvl-Gsk complex	P57746	V-type proton ATPase subunit D (V-ATPase subunit D) (V-ATPase 28 kDa accessory protein) (Vacuolar proton pump subunit D)	Atp6v1d Atp6m Vatd
string_1054	Axin-Dvl-Gsk complex	P62814	V-type proton ATPase subunit B, brain isoform (V-ATPase subunit B 2) (Endomembrane proton pump 58 kDa subunit) (Vacuolar proton pump subunit B 2)	Atp6v1b2 Atp6b2 Vat2
string_1054	Axin-Dvl-Gsk complex	P63082	V-type proton ATPase 16 kDa proteolipid subunit c (V-ATPase 16 kDa proteolipid subunit c) (PL16) (Vacuolar proton pump 16 kDa proteolipid subunit c)	Atp6v0c Atp6c Atp6l Atpl Mvp
string_1054	Axin-Dvl-Gsk complex	Q80SY3	V-type proton ATPase subunit d 2 (V-ATPase subunit d 2) (Osteoclast-specific vacuolar ATP synthase) (Vacuolar proton pump subunit d 2)	Atp6v0d2
string_1054	Axin-Dvl-Gsk complex	Q8BGD6	Neutral amino acid transporter 9 (Solute carrier family 38 member 9)	Slc38a9
string_1054	Axin-Dvl-Gsk complex	Q8BVE3	V-type proton ATPase subunit H (V-ATPase subunit H) (Vacuolar proton pump subunit H)	Atp6v1h
string_1054	Axin-Dvl-Gsk complex	Q91V37	V-type proton ATPase 21 kDa proteolipid subunit c'' (V-ATPase 21 kDa proteolipid subunit c'') (23 kDa subunit of V-ATPase) (Vacuolar proton pump 21 kDa proteolipid subunit c'')	Atp6v0b Atp6f
string_1054	Axin-Dvl-Gsk complex	Q91YH6	V-type proton ATPase subunit B, kidney isoform (V-ATPase subunit B 1) (Endomembrane proton pump 58 kDa subunit) (Vacuolar proton pump subunit B 1)	Atp6v1b1 Atp6b1
string_1054	Axin-Dvl-Gsk complex	Q920R6	V-type proton ATPase 116 kDa subunit a 4 (V-ATPase 116 kDa isoform a 4) (V-type proton ATPase 116 kDa subunit a isoform 4) (Vacuolar proton translocating ATPase 116 kDa subunit a isoform 4) (Vacuolar proton translocating ATPase 116 kDa subunit a kidney isoform)	#VALUE!
string_1054	Axin-Dvl-Gsk complex	Q9CYN9	Renin receptor (ATPase H(+)-transporting lysosomal accessory protein 2) (ATPase H(+)-transporting lysosomal-interacting protein 2) (Renin/prorenin receptor) [Cleaved into: Renin receptor extracellular fragment; Renin receptor cytoplasmic fragment]	Atp6ap2 Atp6ip2
string_1054	Axin-Dvl-Gsk complex	Q9D1K2	V-type proton ATPase subunit F (V-ATPase subunit F) (V-ATPase 14 kDa subunit) (Vacuolar proton pump subunit F)	Atp6v1f Atp6s14 Vatf
string_1054	Axin-Dvl-Gsk complex	Q9JHF5	V-type proton ATPase subunit a	Tcirg1 Oc116
string_1054	Axin-Dvl-Gsk complex	Q9R1Q9	V-type proton ATPase subunit S1 (V-ATPase subunit S1) (Protein C7-1) (V-ATPase Ac45 subunit) (V-ATPase S1 accessory protein) (Vacuolar proton pump subunit S1)	Atp6ap1 Atp6ip1 Atp6s1
string_1054	Axin-Dvl-Gsk complex	Q9Z1G3	V-type proton ATPase subunit C 1 (V-ATPase subunit C 1) (Vacuolar proton pump subunit C 1)	Atp6v1c1 Atp6c Atp6c1 Vatc
string_1054	Axin-Dvl-Gsk complex	Q9Z1G4	V-type proton ATPase 116 kDa subunit a 1 (V-ATPase 116 kDa subunit a 1) (Clathrin-coated vesicle/synaptic vesicle proton pump 116 kDa subunit) (Vacuolar adenosine triphosphatase subunit Ac116) (Vacuolar proton pump subunit 1) (Vacuolar proton translocating ATPase 116 kDa subunit a isoform 1)	#VALUE!
string_1055		Q60991	Cytochrome P450 7B1 (24-hydroxycholesterol 7-alpha-hydroxylase) (EC 1.14.14.26) (25/26-hydroxycholesterol 7-alpha-hydroxylase) (EC 1.14.14.29) (3-hydroxysteroid 7-alpha hydroxylase) (Hippocampal transcript 1 protein) (HCT-1) (Oxysterol 7-alpha-hydroxylase)	#VALUE!
string_1055		Q64505	Cytochrome P450 7A1 (24-hydroxycholesterol 7-alpha-hydroxylase) (EC 1.14.14.26) (CYPVII) (Cholesterol 7-alpha-hydroxylase) (Cholesterol 7-alpha-monooxygenase) (EC 1.14.14.23)	Cyp7a1 Cyp7
string_1055		Q9Z0F5	Cholesterol 25-hydroxylase (EC 1.14.99.38) (Cholesterol 25-monooxygenase) (m25OH)	Ch25h
string_1056	Alix-actomyosin\u2013tight junction complex	O08992	Syntenin-1 (Scaffold protein Pbp1) (Syndecan-binding protein 1)	Sdcbp
string_1056	Alix-actomyosin\u2013tight junction complex	P41731	CD63 antigen (CD antigen CD63)	Cd63
string_1056	Alix-actomyosin\u2013tight junction complex	Q9WU78	Programmed cell death 6-interacting protein (ALG-2-interacting protein 1) (ALG-2-interacting protein X) (E2F1-inducible protein) (Eig2)	Pdcd6ip Aip1 Alix
string_1057		P62827	GTP-binding nuclear protein Ran (EC 3.6.5.-) (GTPase Ran) (Ras-like protein TC4) (Ras-related nuclear protein)	Ran Rasl2-8
string_1057		Q14AA6	GTP-binding nuclear protein Ran	1700009N14Rik
string_1057		Q61820	GTP-binding nuclear protein Ran, testis-specific isoform (EC 3.6.5.-)	Rasl2-9
string_1057		Q8R418	Endoribonuclease Dicer (EC 3.1.26.3) (Double-strand-specific ribonuclease mDCR-1)	Dicer1 Dicer Mdcr
string_1057		Q924C1	Exportin-5 (Exp5) (Ran-binding protein 21)	Xpo5 Kiaa1291 Ranbp21
string_1058	Sdc2-Ephb2 complex	O08543	Ephrin-A5 (AL-1) (EPH-related receptor tyrosine kinase ligand 7) (LERK-7)	Efna5 Epl7 Eplg7 Lerk7
string_1058	Sdc2-Ephb2 complex	P29319	Ephrin type-A receptor 3 (EC 2.7.10.1) (EPH-like kinase 4) (EK4) (mEK4) (Tyrosine-protein kinase TYRO4) (Tyrosine-protein kinase receptor ETK1)	Epha3 Etk1 Mek4 Tyro4
string_1058	Sdc2-Ephb2 complex	P54763	Ephrin type-B receptor 2 (EC 2.7.10.1) (Neural kinase) (Nuk receptor tyrosine kinase) (Tyrosine-protein kinase receptor EPH-3) (Tyrosine-protein kinase receptor SEK-3) [Cleaved into: EphB2/CTF1; EphB2/CTF2]	Ephb2 Epth3 Nuk Sek3
string_1058	Sdc2-Ephb2 complex	Q03137	Ephrin type-A receptor 4 (EC 2.7.10.1) (Tyrosine-protein kinase receptor MPK-3) (Tyrosine-protein kinase receptor SEK-1)	Epha4 Sek Sek1
string_1058	Sdc2-Ephb2 complex	Q03145	Ephrin type-A receptor 2 (EC 2.7.10.1) (Epithelial cell kinase) (Tyrosine-protein kinase receptor ECK) (Tyrosine-protein kinase receptor MPK-5) (Tyrosine-protein kinase receptor SEK-2)	Epha2 Eck Myk2 Sek2
string_1058	Sdc2-Ephb2 complex	Q60629	Ephrin type-A receptor 5 (EC 2.7.10.1) (Brain-specific kinase) (CEK-7) (EPH homology kinase 1) (EHK-1)	Epha5 Bsk Ehk1
string_1058	Sdc2-Ephb2 complex	Q60750	Ephrin type-A receptor 1 (mEpha1) (EC 2.7.10.1) (Embryonic stem cell kinase) (Tyrosine-protein kinase receptor ESK)	Epha1 Esk
string_1058	Sdc2-Ephb2 complex	Q61772	Ephrin type-A receptor 7 (EC 2.7.10.1) (Developmental kinase 1) (mDK-1) (EPH homology kinase 3) (EHK-3) (Embryonic brain kinase) (EBK)	Epha7 Ebk Ehk3 Mdk1
string_1059	Aldob-Akt1-Ppp2ca complex	P12382	ATP-dependent 6-phosphofructokinase, liver type (ATP-PFK) (PFK-L) (EC 2.7.1.11) (6-phosphofructokinase type B) (Phosphofructo-1-kinase isozyme B) (PFK-B) (Phosphohexokinase)	Pfkl Pfk-l Pfkb
string_1059	Aldob-Akt1-Ppp2ca complex	Q91Y97	Fructose-bisphosphate aldolase B (EC 4.1.2.13) (Aldolase 2) (Liver-type aldolase)	Aldob Aldo2
string_1059	Aldob-Akt1-Ppp2ca complex	Q9QXD6	Fructose-1,6-bisphosphatase 1 (FBPase 1) (EC 3.1.3.11) (D-fructose-1,6-bisphosphate 1-phosphohydrolase 1) (Fructose-1,6-bisphosphatase isozyme 3) (FBPase 3) (Liver FBPase)	Fbp1 Fbp Fbp3
string_1060	Ppp3cc-Ppp3r2 complex	P48453	Serine/threonine-protein phosphatase 2B catalytic subunit beta isoform (EC 3.1.3.16) (CAM-PRP catalytic subunit) (Calmodulin-dependent calcineurin A subunit beta isoform) (CNA beta)	Ppp3cb Calnb
string_1060	Ppp3cc-Ppp3r2 complex	P48455	Serine/threonine-protein phosphatase 2B catalytic subunit gamma isoform (EC 3.1.3.16) (CAM-PRP catalytic subunit) (Calcineurin, testis-specific catalytic subunit) (Calmodulin-dependent calcineurin A subunit gamma isoform)	Ppp3cc Calnc
string_1060	Ppp3cc-Ppp3r2 complex	P63328	Protein phosphatase 3 catalytic subunit alpha (EC 3.1.3.16) (CAM-PRP catalytic subunit) (Calcineurin A alpha) (Calmodulin-dependent calcineurin A subunit alpha isoform) (CNA alpha) (Serine/threonine-protein phosphatase 2B catalytic subunit alpha isoform)	Ppp3ca Calna
string_1060	Ppp3cc-Ppp3r2 complex	Q63811	Calcineurin subunit B type 2 (Protein phosphatase 2B regulatory subunit 2) (Protein phosphatase 3 regulatory subunit B beta isoform)	Ppp3r2
string_1061	Abca1-Apoa1-Snta1 complex	P41233	Phospholipid-transporting ATPase ABCA1 (EC 7.6.2.1) (ATP-binding cassette sub-family A member 1) (ATP-binding cassette transporter 1) (ABC-1) (ATP-binding cassette 1)	Abca1 Abc1
string_1061	Abca1-Apoa1-Snta1 complex	Q00623	Apolipoprotein A-I (Apo-AI) (ApoA-I) (Apolipoprotein A1) [Cleaved into: Proapolipoprotein A-I (ProapoA-I); Truncated apolipoprotein A-I]	Apoa1
string_1061	Abca1-Apoa1-Snta1 complex	Q60644	Oxysterols receptor LXR-beta (Liver X receptor beta) (Nuclear receptor subfamily 1 group H member 2) (Retinoid X receptor-interacting protein No.15) (Ubiquitously-expressed nuclear receptor)	Nr1h2 Lxrb Rip15 Unr Unr2
string_1062		O08811	General transcription and DNA repair factor IIH helicase subunit XPD (TFIIH subunit XPD) (EC 5.6.2.3) (CXPD) (DNA 5'-3' helicase XPD) (DNA excision repair protein ERCC-2) (DNA repair protein complementing XP-D cells) (Xeroderma pigmentosum group D-complementing protein)	#VALUE!
string_1062		P07903	DNA excision repair protein ERCC-1	Ercc1 Ercc-1
string_1062		P35689	DNA excision repair protein ERCC-5 (EC 3.1.-.-) (DNA repair protein complementing XP-G cells homolog) (Xeroderma pigmentosum group G-complementing protein homolog)	Ercc5 Ercc-5 Xpg
string_1062		P49135	General transcription and DNA repair factor IIH helicase/translocase subunit XPB (TFIIH subunit XPB) (EC 5.6.2.4) (Basic transcription factor 2 89 kDa subunit) (BTF2 p89) (DNA 3'-5' helicase/translocase XPB) (DNA excision repair protein ERCC-3) (DNA repair protein complementing XP-B cells) (TFIIH 89 kDa subunit) (Xeroderma pigmentosum group B-complementing protein)	#VALUE!
string_1062		Q64267	DNA repair protein complementing XP-A cells homolog (Xeroderma pigmentosum group A-complementing protein homolog)	Xpa Xpac
string_1062		Q9QZD4	DNA repair endonuclease XPF (EC 3.1.-.-) (DNA excision repair protein ERCC-4)	Ercc4 Xpf
string_1063	Kpna2-Kpnb1 complex	P52293	Importin subunit alpha-1 (Importin alpha P1) (Karyopherin subunit alpha-2) (Pendulin) (Pore targeting complex 58 kDa subunit) (PTAC58) (RAG cohort protein 1) (SRP1-alpha)	Kpna2 Rch1
string_1063	Kpna2-Kpnb1 complex	P62317	Small nuclear ribonucleoprotein Sm D2 (Sm-D2) (snRNP core protein D2)	Snrpd2
string_1063	Kpna2-Kpnb1 complex	P63073	Eukaryotic translation initiation factor 4E (eIF-4E) (eIF4E) (mRNA cap-binding protein) (eIF-4F 25 kDa subunit)	Eif4e
string_1063	Kpna2-Kpnb1 complex	Q3UYV9	Nuclear cap-binding protein subunit 1 (80 kDa nuclear cap-binding protein) (CBP80) (NCBP 80 kDa subunit)	Ncbp1 Cbp80
string_1063	Kpna2-Kpnb1 complex	Q99MR6	Serrate RNA effector molecule homolog (Arsenite-resistance protein 2)	Srrt Ars2 Asr2
string_1063	Kpna2-Kpnb1 complex	Q9CQ49	Nuclear cap-binding protein subunit 2 (20 kDa nuclear cap-binding protein) (NCBP 20 kDa subunit) (CBP20)	Ncbp2 Cbp20
string_1064		Q91WG8	Bifunctional UDP-N-acetylglucosamine 2-epimerase/N-acetylmannosamine kinase (UDP-GlcNAc-2-epimerase/ManAc kinase) [Includes: UDP-N-acetylglucosamine 2-epimerase (hydrolyzing) (EC 3.2.1.183) (UDP-GlcNAc-2-epimerase) (Uridine diphosphate-N-acetylglucosamine-2-epimerase); N-acetylmannosamine kinase (EC 2.7.1.60) (ManAc kinase)]	#VALUE!
string_1064		Q99J77	N-acetylneuraminate-9-phosphate synthase (EC 2.5.1.57) (N-acetylneuraminic acid phosphate synthase) (Sialic acid synthase)	Nans Sas
string_1064		Q99KK2	N-acylneuraminate cytidylyltransferase (EC 2.7.7.43) (CMP-N-acetylneuraminic acid synthase) (CMP-NeuNAc synthase)	Cmas
string_1065		P32972	Tumor necrosis factor ligand superfamily member 8 (CD30 ligand) (CD30-L) (CD antigen CD153)	Tnfsf8 Cd30l Cd30lg
string_1065		Q60846	Tumor necrosis factor receptor superfamily member 8 (CD30L receptor) (Lymphocyte activation antigen CD30) (CD antigen CD30)	Tnfrsf8
string_1066	Ask1-Traf6 complex, LPS induced	O35099	Mitogen-activated protein kinase kinase kinase 5 (EC 2.7.11.25) (Apoptosis signal-regulating kinase 1) (ASK-1) (MAPK/ERK kinase kinase 5) (MEK kinase 5) (MEKK 5)	Map3k5 Ask1 Mekk5
string_1066	Ask1-Traf6 complex, LPS induced	P10639	Thioredoxin (Trx) (ATL-derived factor) (ADF)	Txn Txn1
string_1066	Ask1-Traf6 complex, LPS induced	Q61171	Peroxiredoxin-2 (EC 1.11.1.24) (Thiol-specific antioxidant protein) (TSA) (Thioredoxin peroxidase 1) (Thioredoxin-dependent peroxide reductase 1) (Thioredoxin-dependent peroxiredoxin 2)	Prdx2 Tdpx1 Tpx
string_1066	Ask1-Traf6 complex, LPS induced	Q8BG60	Thioredoxin-interacting protein (Vitamin D3 up-regulated protein 1)	Txnip Vdup1
string_1066	Ask1-Traf6 complex, LPS induced	Q9JMH6	Thioredoxin reductase 1, cytoplasmic (TR) (EC 1.8.1.9) (Peroxidase TXNRD1) (EC 1.11.1.2) (Thioredoxin reductase TR1)	Txnrd1 Trxr1
string_1067		O88693	Ceramide glucosyltransferase (EC 2.4.1.80) (GLCT-1) (Glucosylceramide synthase) (GCS) (Glycosylceramide synthase) (UDP-glucose ceramide glucosyltransferase) (UDP-glucose:N-acylsphingosine D-glucosyltransferase)	Ugcg
string_1067		P17439	Lysosomal acid glucosylceramidase (Lysosomal acid GCase) (EC 3.2.1.45) (Acid beta-glucosidase) (Beta-glucocerebrosidase) (Cholesterol glucosyltransferase) (SGTase) (EC 2.4.1.-) (Cholesteryl-beta-glucosidase) (EC 3.2.1.-) (D-glucosyl-N-acylsphingosine glucohydrolase) (Lysosomal cholesterol glycosyltransferase) (Lysosomal galactosylceramidase) (EC 3.2.1.46) (Lysosomal glycosylceramidase)	#VALUE!
string_1067		Q9WVK5	Beta-1,4-galactosyltransferase 6 (Beta-1,4-GalTase 6) (Beta4Gal-T6) (b4Gal-T6) (EC 2.4.1.-) (Glucosylceramide beta-1,4-galactosyltransferase) (EC 2.4.1.274) (Lactosylceramide synthase) (LacCer synthase) (UDP-Gal:beta-GlcNAc beta-1,4-galactosyltransferase 6) (UDP-Gal:glucosylceramide beta-1,4-galactosyltransferase) (UDP-galactose:beta-N-acetylglucosamine beta-1,4-galactosyltransferase 6)	#VALUE!
string_1068	BIM-BCL2 complex	P10417	Apoptosis regulator Bcl-2	Bcl2 Bcl-2
string_1068	BIM-BCL2 complex	P17879	Heat shock 70 kDa protein 1B (Heat shock 70 kDa protein 1) (HSP70.1)	Hspa1b Hcp70.1 Hsp70-1 Hsp70a1 Hspa1
string_1068	BIM-BCL2 complex	P63017	Heat shock cognate 71 kDa protein (EC 3.6.4.10) (Heat shock 70 kDa protein 8)	Hspa8 Hsc70 Hsc73
string_1068	BIM-BCL2 complex	Q60739	BAG family molecular chaperone regulator 1 (BAG-1) (Bcl-2-associated athanogene 1)	Bag1
string_1068	BIM-BCL2 complex	Q91YN9	BAG family molecular chaperone regulator 2 (BAG-2) (Bcl-2-associated athanogene 2)	Bag2
string_1068	BIM-BCL2 complex	Q9QYJ3	DnaJ homolog subfamily B member 1 (Heat shock 40 kDa protein 1) (HSP40) (Heat shock protein 40)	Dnajb1 Hsp40 Hspf1
string_1069		P46467	Vacuolar protein sorting-associated protein 4B (EC 3.6.4.6) (Suppressor of K(+) transport growth defect 1) (Protein SKD1)	Vps4b Skd1
string_1069		Q9CQ10	Charged multivesicular body protein 3 (Chromatin-modifying protein 3) (Vacuolar protein sorting-associated protein 24)	Chmp3 Vps24
string_1069		Q9CR26	Vacuolar protein sorting-associated protein VTA1 homolog (SKD1-binding protein 1) (SBP1)	Vta1
string_1069		Q9D7S9	Charged multivesicular body protein 5 (Chromatin-modifying protein 5) (SNF7 domain-containing protein 2)	Chmp5 Snf7dc2
string_1069		Q9DB34	Charged multivesicular body protein 2a (Chromatin-modifying protein 2a) (CHMP2a) (Vacuolar protein sorting-associated protein 2) (mVps2)	Chmp2a
string_1070	Rab3a-Rims2-Rapgef4 complex	P63011	Ras-related protein Rab-3A (EC 3.6.5.2)	Rab3a
string_1070	Rab3a-Rims2-Rapgef4 complex	Q4KUS2	Protein unc-13 homolog A (Munc13-1)	Unc13a
string_1070	Rab3a-Rims2-Rapgef4 complex	Q99NE5	Regulating synaptic membrane exocytosis protein 1 (Rab-3-interacting molecule 1) (RIM 1) (Rab-3-interacting protein 1)	Rims1 Kiaa0340 Rab3ip1 Rim1
string_1070	Rab3a-Rims2-Rapgef4 complex	Q9Z1N9	Protein unc-13 homolog B (Munc13-2) (munc13)	Unc13b Unc13a
string_1071	c-Src immune complex	O54890	Integrin beta-3 (Platelet membrane glycoprotein IIIa) (GPIIIa) (CD antigen CD61)	Itgb3
string_1071	c-Src immune complex	O55222	Scaffold protein ILK (ILK-1) (ILK-2) (Inactive integrin-linked kinase) (p59ILK)	Ilk ILK1 ILK2
string_1071	c-Src immune complex	O70161	Phosphatidylinositol 4-phosphate 5-kinase type-1 gamma (PIP5K1-gamma) (PtdIns(4)P-5-kinase 1 gamma) (EC 2.7.1.68) (Phosphatidylinositol 4-phosphate 5-kinase type I gamma) (PIP5KIgamma)	Pip5k1c Kiaa0589
string_1071	c-Src immune complex	P05480	Proto-oncogene tyrosine-protein kinase Src (EC 2.7.10.2) (Proto-oncogene c-Src) (pp60c-src) (p60-Src)	Src
string_1071	c-Src immune complex	P09055	Integrin beta-1 (Fibronectin receptor subunit beta) (VLA-4 subunit beta) (CD antigen CD29)	Itgb1
string_1071	c-Src immune complex	P26039	Talin-1	Tln1 Tln
string_1071	c-Src immune complex	P34152	Focal adhesion kinase 1 (FADK 1) (EC 2.7.10.2) (Focal adhesion kinase-related nonkinase) (FRNK) (Protein-tyrosine kinase 2) (p125FAK) (pp125FAK)	Ptk2 Fadk Fak Fak1 Kiaa4203
string_1071	c-Src immune complex	Q61140	Breast cancer anti-estrogen resistance protein 1 (CRK-associated substrate) (p130cas)	Bcar1 Cas Crkas
string_1071	c-Src immune complex	Q62523	Zyxin	Zyx
string_1071	c-Src immune complex	Q64727	Vinculin (Metavinculin)	Vcl
string_1071	c-Src immune complex	Q80X90	Filamin-B (FLN-B) (ABP-280-like protein) (Actin-binding-like protein) (Beta-filamin)	Flnb
string_1071	c-Src immune complex	Q8BTM8	Filamin-A (FLN-A) (Actin-binding protein 280) (ABP-280) (Alpha-filamin) (Endothelial actin-binding protein) (Filamin-1) (Non-muscle filamin)	Flna Fln Fln1
string_1071	c-Src immune complex	Q8C351	Layilin	Layn
string_1071	c-Src immune complex	Q8R5A3	Amyloid beta A4 precursor protein-binding family B member 1-interacting protein (APBB1-interacting protein 1) (Proline-rich EVH1 ligand 1) (PREL-1) (Proline-rich protein 48)	Apbb1ip Prel1
string_1071	c-Src immune complex	Q8VHX6	Filamin-C (FLN-C) (ABP-280-like protein) (ABP-L) (Actin-binding-like protein) (Filamin-2) (Gamma-filamin)	Flnc Abpl Fln2
string_1071	c-Src immune complex	Q8VI36	Paxillin	Pxn
string_1072		O35114	Lysosome membrane protein 2 (85 kDa lysosomal membrane sialoglycoprotein) (LGP85) (Lysosome membrane protein II) (LIMP II) (Scavenger receptor class B member 2)	Scarb2
string_1072		O88693	Ceramide glucosyltransferase (EC 2.4.1.80) (GLCT-1) (Glucosylceramide synthase) (GCS) (Glycosylceramide synthase) (UDP-glucose ceramide glucosyltransferase) (UDP-glucose:N-acylsphingosine D-glucosyltransferase)	Ugcg
string_1072		P17439	Lysosomal acid glucosylceramidase (Lysosomal acid GCase) (EC 3.2.1.45) (Acid beta-glucosidase) (Beta-glucocerebrosidase) (Cholesterol glucosyltransferase) (SGTase) (EC 2.4.1.-) (Cholesteryl-beta-glucosidase) (EC 3.2.1.-) (D-glucosyl-N-acylsphingosine glucohydrolase) (Lysosomal cholesterol glycosyltransferase) (Lysosomal galactosylceramidase) (EC 3.2.1.46) (Lysosomal glycosylceramidase)	#VALUE!
string_1072		Q61207	Prosaposin (Sulfated glycoprotein 1) (SGP-1) [Cleaved into: Saposin-A; Saposin-B-Val; Saposin-B; Saposin-C; Saposin-D]	Psap Sgp1
string_1072		Q69ZF3	Non-lysosomal glucosylceramidase (NLGase) (EC 3.2.1.45) (Beta-glucocerebrosidase 2) (Beta-glucosidase 2) (Bile acid beta-glucosidase GBA2) (Bile acid glucosyl transferase GBA2) (Cholesterol glucosyltransferase GBA2) (EC 2.4.1.-) (Cholesteryl-beta-glucosidase GBA2) (EC 3.2.1.-) (Glucosylceramidase 2) (Non-lysosomal cholesterol glycosyltransferase) (Non-lysosomal galactosylceramidase) (EC 3.2.1.46) (Non-lysosomal glycosylceramidase)	#VALUE!
string_1073		P05125	Natriuretic peptides A (Atrial natriuretic factor prohormone) (preproANF) (proANF) (Atrial natriuretic peptide prohormone) (preproANP) (proANP) (Atriopeptigen) (Cardiodilatin) (CDD) (preproCDD-ANF) [Cleaved into: Long-acting natriuretic peptide (LANP) (Long-acting natriuretic hormone) (LANH) (Pro atrial natriuretic factor 1-30) (proANF 1-30) (Pro atrial natriuretic peptide 1-30) (proANP 1-30); Vessel dilator (VSDL) (Pro atrial natriuretic factor 31-67) (proANF 31-67) (Pro atrial natriuretic peptide 31-67) (proANP 31-67); Kaliuretic peptide (KP) (Pro atrial natriuretic factor 79-98) (proANF 79-98) (Pro atrial natriuretic peptide 79-98) (proANP 79-98); Urodilatin (URO) (CDD 95-126) (CDD-ANP (95-126)) (Pro atrial natriuretic peptide 95-126) (proANP 95-126); Auriculin-C (Atrial natriuretic factor 1-33) (ANF 1-33); Auriculin-D (Atrial natriuretic factor 3-33) (ANF 3-33); Atrial natriuretic peptide (ANP) (Alpha-atrial natriuretic peptide) (Alpha-hANP) (Atrial natriuretic factor) (ANF) (CDD-ANF) (CDD-ANP (99-126)) (Cardionatrin) (Pro atrial natriuretic factor 99-126) (proANF 99-126); Auriculin-B (Atrial natriuretic factor 8-33) (ANF 8-33); Auriculin-A; Atriopeptin-1 (Atriopeptin I); Atriopeptin-2 (Atriopeptin II); Atriopeptin-3 (Atriopeptin III)]	#VALUE!
string_1073		Q61839	C-type natriuretic peptide [Cleaved into: CNP-22; CNP-29; CNP-53]	Nppc Cnp
string_1073		Q6VVW5	Atrial natriuretic peptide receptor 2 (EC 4.6.1.2) (Atrial natriuretic peptide receptor type B) (ANP-B) (ANPR-B) (NPR-B) (Guanylate cyclase B) (GC-B)	Npr2
string_1074		O88559	Menin	Men1
string_1074		P15066	Transcription factor JunD (Transcription factor AP-1 subunit JunD)	Jund Jun-d Jund1
string_1074		P55200	Histone-lysine N-methyltransferase 2A (Lysine N-methyltransferase 2A) (EC 2.1.1.364) (ALL-1) (Cysteine methyltransferase KMT2A) (EC 2.1.1.-) (Myeloid/lymphoid or mixed-lineage leukemia) (Myeloid/lymphoid or mixed-lineage leukemia protein 1) (Zinc finger protein HRX) [Cleaved into: MLL cleavage product N320 (N-terminal cleavage product of 320 kDa) (p320); MLL cleavage product C180 (C-terminal cleavage product of 180 kDa) (p180)]	#VALUE!
string_1074		Q8BX09	Retinoblastoma-binding protein 5 (RBBP-5)	Rbbp5
string_1074		Q99JF8	PC4 and SFRS1-interacting protein (Lens epithelium-derived growth factor) (mLEDGF)	Psip1 Ledgf
string_1075	PARK2-EPS15-EGFR complex	P42567	Epidermal growth factor receptor substrate 15 (Protein Eps15) (Protein AF-1p)	Eps15
string_1075	PARK2-EPS15-EGFR complex	Q62420	Endophilin-A1 (Endophilin-1) (SH3 domain protein 2A) (SH3 domain-containing GRB2-like protein 2) (SH3p4)	Sh3gl2 Een1 Sh3d2a
string_1075	PARK2-EPS15-EGFR complex	Q7TQF7	Amphiphysin	Amph Amph1
string_1075	PARK2-EPS15-EGFR complex	Q8CHC4	Synaptojanin-1 (EC 3.1.3.36) (Synaptic inositol 1,4,5-trisphosphate 5-phosphatase 1)	Synj1 Kiaa0910
string_1076	Ragulator-AXIN/LKB1-AMPK complex	O54950	5'-AMP-activated protein kinase subunit gamma-1 (AMPK gamma1) (AMPK subunit gamma-1) (AMPKg)	Prkag1 Prkaac
string_1076	Ragulator-AXIN/LKB1-AMPK complex	Q5EG47	5'-AMP-activated protein kinase catalytic subunit alpha-1 (AMPK subunit alpha-1) (EC 2.7.11.1) (Acetyl-CoA carboxylase kinase) (ACACA kinase) (Hydroxymethylglutaryl-CoA reductase kinase) (HMGCR kinase) (EC 2.7.11.31) (Tau-protein kinase PRKAA1) (EC 2.7.11.26)	#VALUE!
string_1076	Ragulator-AXIN/LKB1-AMPK complex	Q6PAM0	5'-AMP-activated protein kinase subunit beta-2 (AMPK subunit beta-2)	Prkab2
string_1076	Ragulator-AXIN/LKB1-AMPK complex	Q8BGM7	5'-AMP-activated protein kinase subunit gamma-3 (AMPK gamma3) (AMPK subunit gamma-3)	Prkag3
string_1076	Ragulator-AXIN/LKB1-AMPK complex	Q8BRK8	5'-AMP-activated protein kinase catalytic subunit alpha-2 (AMPK subunit alpha-2) (EC 2.7.11.1) (Acetyl-CoA carboxylase kinase) (ACACA kinase) (Hydroxymethylglutaryl-CoA reductase kinase) (HMGCR kinase) (EC 2.7.11.31)	Prkaa2
string_1076	Ragulator-AXIN/LKB1-AMPK complex	Q91WG5	5'-AMP-activated protein kinase subunit gamma-2 (AMPK gamma2) (AMPK subunit gamma-2)	Prkag2
string_1076	Ragulator-AXIN/LKB1-AMPK complex	Q9R078	5'-AMP-activated protein kinase subunit beta-1 (AMPK subunit beta-1) (AMPKb)	Prkab1
string_1077		Q5NCQ5	2-(3-amino-3-carboxypropyl)histidine synthase subunit 1 (EC 2.5.1.108) (Diphthamide biosynthesis protein 1) (Diphtheria toxin resistance protein 1) (Ovarian cancer-associated gene 1 protein homolog) (S-adenosyl-L-methionine:L-histidine 3-amino-3-carboxypropyltransferase 1)	#VALUE!
string_1077		Q80YD6	Secretion-regulating guanine nucleotide exchange factor (Deafness locus-associated putative guanine nucleotide exchange factor) (DelGEF) (Guanine nucleotide exchange factor-related protein)	Sergef Delgef Gnefr
string_1077		Q8K0W9	Diphthamide biosynthesis protein 3 (CSL-type zinc finger-containing protein 2) (DelGEF-interacting protein 1) (DelGIP1)	Dph3 Desr1 Zcsl2
string_1077		Q9CR25	2-(3-amino-3-carboxypropyl)histidine synthase subunit 2 (Diphthamide biosynthesis protein 2) (Diphtheria toxin resistance protein 2) (MmDph2) (S-adenosyl-L-methionine:L-histidine 3-amino-3-carboxypropyltransferase DPH2)	Dph2 Dph2l2
string_1078		P60521	Gamma-aminobutyric acid receptor-associated protein-like 2 (GABA(A) receptor-associated protein-like 2) (Golgi-associated ATPase enhancer of 16 kDa) (GATE-16)	Gabarapl2
string_1078		Q811C2	Cysteine protease ATG4C (EC 3.4.22.-) (AUT-like 3 cysteine endopeptidase) (Autophagy-related cysteine endopeptidase 3) (Autophagin-3) (Autophagy-related protein 4 homolog C)	Atg4c Apg4c Autl3
string_1078		Q9DCD6	Gamma-aminobutyric acid receptor-associated protein (GABA(A) receptor-associated protein)	Gabarap
string_1079		P11152	Lipoprotein lipase (LPL) (EC 3.1.1.34) (Phospholipase A1) (EC 3.1.1.32)	Lpl
string_1079		Q8R1L8	Angiopoietin-like protein 8 (Betatrophin) (Lipasin) (Refeeding-induced fat and liver protein)	Angptl8 Gm6484 Rifl
string_1079		Q9R182	Angiopoietin-related protein 3 (Angiopoietin-like protein 3) [Cleaved into: ANGPTL3(17-224)]	Angptl3
string_1080	Itch-Tax1bp1-Tnfaip3-Rnf11 complex	Q3UKC1	Tax1-binding protein 1 homolog	Tax1bp1
string_1080	Itch-Tax1bp1-Tnfaip3-Rnf11 complex	Q60769	Tumor necrosis factor alpha-induced protein 3 (TNF alpha-induced protein 3) (EC 2.3.2.-) (EC 3.4.19.12) (Putative DNA-binding protein A20) (Zinc finger protein A20)	Tnfaip3 Tnfip3
string_1080	Itch-Tax1bp1-Tnfaip3-Rnf11 complex	Q61330	Contactin-2 (Axonal glycoprotein TAG-1) (Axonin-1) (Transient axonal glycoprotein 1) (TAX-1)	Cntn2 Tax
string_1080	Itch-Tax1bp1-Tnfaip3-Rnf11 complex	Q9DCD6	Gamma-aminobutyric acid receptor-associated protein (GABA(A) receptor-associated protein)	Gabarap
string_1080	Itch-Tax1bp1-Tnfaip3-Rnf11 complex	Q9QYK7	RING finger protein 11 (NEDD4 WW domain-binding protein 2) (Sid 1669)	Rnf11 N4wbp2 Sid1669
string_1081	(ER)-localized multiprotein complex, Ig heavy chains associated	P01887	Beta-2-microglobulin	B2m
string_1081	(ER)-localized multiprotein complex, Ig heavy chains associated	P08113	Endoplasmin (EC 3.6.4.-) (94 kDa glucose-regulated protein) (GRP-94) (Endoplasmic reticulum resident protein 99) (ERp99) (Heat shock protein 90 kDa beta member 1) (Polymorphic tumor rejection antigen 1) (Tumor rejection antigen gp96)	Hsp90b1 Grp94 Hspc4 Tra-1 Tra1
string_1081	(ER)-localized multiprotein complex, Ig heavy chains associated	P27773	Protein disulfide-isomerase A3 (EC 5.3.4.1) (58 kDa glucose-regulated protein) (58 kDa microsomal protein) (p58) (Disulfide isomerase ER-60) (Endoplasmic reticulum resident protein 57) (ER protein 57) (ERp57) (Endoplasmic reticulum resident protein 60) (ER protein 60) (ERp60)	#VALUE!
string_1081	(ER)-localized multiprotein complex, Ig heavy chains associated	P35564	Calnexin	Canx
string_1081	(ER)-localized multiprotein complex, Ig heavy chains associated	Q3TQS0	Calreticulin	Calr4
string_1081	(ER)-localized multiprotein complex, Ig heavy chains associated	Q91ZX7	Prolow-density lipoprotein receptor-related protein 1 (LRP-1) (Alpha-2-macroglobulin receptor) (A2MR) (CD antigen CD91) [Cleaved into: Low-density lipoprotein receptor-related protein 1 85 kDa subunit (LRP-85); Low-density lipoprotein receptor-related protein 1 515 kDa subunit (LRP-515); Low-density lipoprotein receptor-related protein 1 intracellular domain (LRPICD)]	#VALUE!
string_1081	(ER)-localized multiprotein complex, Ig heavy chains associated	Q9R233	Tapasin (TPN) (TPSN) (TAP-associated protein) (TAP-binding protein)	Tapbp Tapa
string_1082	Ceacam1-4L-Syk-Tlr4 complex	P48025	Tyrosine-protein kinase SYK (EC 2.7.10.2) (Spleen tyrosine kinase)	Syk ptk72 Sykb
string_1082	Ceacam1-4L-Syk-Tlr4 complex	Q62011	Podoplanin (Glycoprotein 38) (Gp38) (OTS-8) (PA2.26 antigen) (Transmembrane glycoprotein E11) (E11)	Pdpn Gp38 Ots8
string_1082	Ceacam1-4L-Syk-Tlr4 complex	Q9JL99	C-type lectin domain family 1 member B (C-type lectin-like receptor 2) (CLEC-2)	Clec1b Clec2
string_1083		O09012	Peroxisomal targeting signal 1 receptor (PTS1 receptor) (PTS1R) (PTS1-BP) (PXR1P) (Peroxin-5) (Peroxisomal C-terminal targeting signal import receptor) (Peroxisome receptor 1)	Pex5 Pxr1
string_1083		P32020	Sterol carrier protein 2 (SCP-2) (Acetyl-CoA C-myristoyltransferase) (EC 2.3.1.155) (Non-specific lipid-transfer protein) (NSL-TP) (Propanoyl-CoA C-acyltransferase) (EC 2.3.1.176) (SCP-2/3-oxoacyl-CoA thiolase) (SCP-2/thiolase) (EC 2.3.1.16) (SCP-chi) (Sterol carrier protein X) (SCP-X)	#VALUE!
string_1083		Q9R0H0	Peroxisomal acyl-coenzyme A oxidase 1 (AOX) (EC 1.3.3.6) (Palmitoyl-CoA oxidase) (Peroxisomal fatty acyl-CoA oxidase) (Straight-chain acyl-CoA oxidase) [Cleaved into: Peroxisomal acyl-CoA oxidase 1, A chain; Peroxisomal acyl-CoA oxidase 1, B chain; Peroxisomal acyl-CoA oxidase 1, C chain]	#VALUE!
string_1084		P45952	Medium-chain specific acyl-CoA dehydrogenase, mitochondrial (MCAD) (EC 1.3.8.7)	Acadm
string_1084		P50544	Very long-chain specific acyl-CoA dehydrogenase, mitochondrial (EC 1.3.8.9) (MVLCAD) (VLCAD)	Acadvl Vlcad
string_1084		P51174	Long-chain specific acyl-CoA dehydrogenase, mitochondrial (LCAD) (EC 1.3.8.8)	Acadl
string_1084		P52825	Carnitine O-palmitoyltransferase 2, mitochondrial (EC 2.3.1.21) (Carnitine palmitoyltransferase II) (CPT II)	Cpt2 Cpt-2
string_1084		Q9R0H0	Peroxisomal acyl-coenzyme A oxidase 1 (AOX) (EC 1.3.3.6) (Palmitoyl-CoA oxidase) (Peroxisomal fatty acyl-CoA oxidase) (Straight-chain acyl-CoA oxidase) [Cleaved into: Peroxisomal acyl-CoA oxidase 1, A chain; Peroxisomal acyl-CoA oxidase 1, B chain; Peroxisomal acyl-CoA oxidase 1, C chain]	#VALUE!
string_1085		P61327	Protein mago nashi homolog	Magoh
string_1085		Q3ULJ3	UPF3 regulator of nonsense transcripts homolog A (Yeast)	Upf3a
string_1085		Q3ULL6	UPF3 regulator of nonsense transcripts homolog B (yeast)	Upf3b
string_1085		Q8CHP5	Partner of Y14 and mago (PYM homolog 1 exon junction complex-associated factor) (Protein wibg homolog)	Pym1 Pym Wibg
string_1085		Q8K3W3	Protein CASC3 (Cancer susceptibility candidate gene 3 protein homolog) (Metastatic lymph node gene 51 protein homolog) (MLN 51 homolog) (Protein barentsz) (Btz) (mBtz)	Casc3 Mln51
string_1085		Q91VC3	Eukaryotic initiation factor 4A-III (eIF-4A-III) (eIF4A-III) (EC 3.6.4.13) (ATP-dependent RNA helicase DDX48) (ATP-dependent RNA helicase eIF4A-3) (DEAD box protein 48) (Eukaryotic translation initiation factor 4A isoform 3) [Cleaved into: Eukaryotic initiation factor 4A-III, N-terminally processed]	#VALUE!
string_1085		Q9CWZ3	RNA-binding protein 8A (RNA-binding motif protein 8A) (Ribonucleoprotein RBM8A)	Rbm8a Rbm8
string_1086		P22389	Endothelin-2 (ET-2) (Preproendothelin-2) (PPET2) (Vasoactive intestinal contractor) (VIC)	Edn2
string_1086		P48302	Endothelin receptor type B (ET-B) (ET-BR) (Endothelin receptor non-selective type)	Ednrb
string_1086		Q61614	Endothelin-1 receptor (Endothelin receptor type A) (ET-A) (ET-AR)	Ednra Gpcr10
string_1087		Q8BZB2	Phosphopantothenoylcysteine decarboxylase (PPC-DC) (EC 4.1.1.36) (CoaC)	Ppcdc Coac
string_1087		Q8VDG5	Phosphopantothenate--cysteine ligase (EC 6.3.2.51) (Phosphopantothenoylcysteine synthetase) (PPC synthetase)	Ppcs Coab
string_1087		Q9DBL7	Bifunctional coenzyme A synthase (CoA synthase) [Includes: Phosphopantetheine adenylyltransferase (EC 2.7.7.3) (Dephospho-CoA pyrophosphorylase) (Pantetheine-phosphate adenylyltransferase) (PPAT); Dephospho-CoA kinase (DPCK) (EC 2.7.1.24) (Dephosphocoenzyme A kinase) (DPCOAK)]	#VALUE!
string_1088	Ragulator-AXIN/LKB1-AMPK complex	O88653	Ragulator complex protein LAMTOR3 (Late endosomal/lysosomal adaptor and MAPK and MTOR activator 3) (MEK-binding partner 1) (Mp1) (Mitogen-activated protein kinase kinase 1-interacting protein 1) (Mitogen-activated protein kinase scaffold protein 1)	Lamtor3 Map2k1ip1 Mapbp Mapksp1
string_1088	Ragulator-AXIN/LKB1-AMPK complex	P61460	GATOR1 complex protein DEPDC5 (DEP domain-containing protein 5)	Depdc5 Kiaa0645
string_1088	Ragulator-AXIN/LKB1-AMPK complex	Q6NTA4	Ras-related GTP-binding protein B (Rag B) (RagB) (EC 3.6.5.-)	Rragb
string_1088	Ragulator-AXIN/LKB1-AMPK complex	Q7TT45	Ras-related GTP-binding protein D (Rag D) (RagD) (EC 3.6.5.-)	Rragd Ragd
string_1088	Ragulator-AXIN/LKB1-AMPK complex	Q80TD3	Folliculin-interacting protein 2 (O6-methylguanine-induced apoptosis 1 protein)	Fnip2 Kiaa1450 Mapo1
string_1088	Ragulator-AXIN/LKB1-AMPK complex	Q80X95	Ras-related GTP-binding protein A (Rag A) (RagA) (EC 3.6.5.-)	Rraga
string_1088	Ragulator-AXIN/LKB1-AMPK complex	Q8BGD6	Neutral amino acid transporter 9 (Solute carrier family 38 member 9)	Slc38a9
string_1088	Ragulator-AXIN/LKB1-AMPK complex	Q8CFJ9	GATOR2 complex protein WDR24 (EC 2.3.2.27) (WD repeat-containing protein 24)	Wdr24
string_1088	Ragulator-AXIN/LKB1-AMPK complex	Q8K4Q0	Regulatory-associated protein of mTOR (Raptor) (p150 target of rapamycin (TOR)-scaffold protein)	Rptor Raptor
string_1088	Ragulator-AXIN/LKB1-AMPK complex	Q8QZS3	Folliculin (Birt-Hogg-Dube syndrome protein homolog)	Flcn Bhd
string_1088	Ragulator-AXIN/LKB1-AMPK complex	Q8VE19	GATOR2 complex protein MIOS	Mios
string_1088	Ragulator-AXIN/LKB1-AMPK complex	Q8VIJ8	GATOR1 complex protein NPRL3 (Nitrogen permease regulator 3-like protein)	Nprl3 Mare
string_1088	Ragulator-AXIN/LKB1-AMPK complex	Q99K70	Ras-related GTP-binding protein C (Rag C) (RagC) (EC 3.6.5.-) (GTPase-interacting protein 2) (TIB929)	Rragc
string_1088	Ragulator-AXIN/LKB1-AMPK complex	Q9CQ22	Ragulator complex protein LAMTOR1 (Late endosomal/lysosomal adaptor and MAPK and MTOR activator 1) (Lipid raft adaptor protein p18)	Lamtor1
string_1088	Ragulator-AXIN/LKB1-AMPK complex	Q9D1L9	Ragulator complex protein LAMTOR5 (Late endosomal/lysosomal adaptor and MAPK and MTOR activator 5)	Lamtor5 Hbxip Xip
string_1088	Ragulator-AXIN/LKB1-AMPK complex	Q9JHS3	Ragulator complex protein LAMTOR2 (Endosomal adaptor protein p14) (Late endosomal/lysosomal Mp1-interacting protein) (Late endosomal/lysosomal adaptor and MAPK and MTOR activator 2) (Mitogen-activated protein-binding protein-interacting protein) (Roadblock domain-containing protein 3)	#VALUE!
string_1088	Ragulator-AXIN/LKB1-AMPK complex	Q9JLN9	Serine/threonine-protein kinase mTOR (EC 2.7.11.1) (FK506-binding protein 12-rapamycin complex-associated protein 1) (FKBP12-rapamycin complex-associated protein) (Mammalian target of rapamycin) (mTOR) (Mechanistic target of rapamycin) (Rapamycin target protein 1) (RAPT1) (Tyrosine-protein kinase mTOR) (EC 2.7.10.2)	#VALUE!
string_1089	Boc-Disp1-Shh complex	O35595	Protein patched homolog 2 (PTC2)	Ptch2
string_1089	Boc-Disp1-Shh complex	P56726	Protein smoothened	Smo Smoh
string_1089	Boc-Disp1-Shh complex	P97812	Indian hedgehog protein (IHH) (EC 3.1.-.-) (HHG-2) [Cleaved into: Indian hedgehog protein N-product]	Ihh
string_1089	Boc-Disp1-Shh complex	Q61488	Desert hedgehog protein (DHH) (EC 3.1.-.-) (HHG-3) [Cleaved into: Desert hedgehog protein N-product]	Dhh
string_1089	Boc-Disp1-Shh complex	Q62226	Sonic hedgehog protein (SHH) (EC 3.1.-.-) (HHG-1) (Shh unprocessed N-terminal signaling and C-terminal autoprocessing domains) (ShhNC) [Cleaved into: Sonic hedgehog protein N-product (ShhN) (Shh N-terminal processed signaling domains) (ShhNp) (Sonic hedgehog protein 19 kDa product)]	#VALUE!
string_1090		P22315	Ferrochelatase, mitochondrial (EC 4.98.1.1) (Heme synthase) (Protoheme ferro-lyase)	Fech
string_1090		P22907	Porphobilinogen deaminase (PBG-D) (EC 2.5.1.61) (Hydroxymethylbilane synthase) (HMBS) (Pre-uroporphyrinogen synthase)	Hmbs Uros1
string_1090		P36552	Oxygen-dependent coproporphyrinogen-III oxidase, mitochondrial (COX) (Coprogen oxidase) (Coproporphyrinogenase) (EC 1.3.3.3)	Cpox Cpo
string_1090		P51163	Uroporphyrinogen-III synthase (UROIIIS) (UROS) (EC 4.2.1.75) (Hydroxymethylbilane hydrolyase [cyclizing]) (Uroporphyrinogen-III cosynthase)	Uros Uros3
string_1090		P51175	Protoporphyrinogen oxidase (PPO) (EC 1.3.3.4)	Ppox
string_1090		P70697	Uroporphyrinogen decarboxylase (UPD) (URO-D) (EC 4.1.1.37)	Urod
string_1091		Q569L8	Centrosomal P4.1-associated protein (Centromere protein J) (CENP-J) (Centrosome assembly and centriole elongation protein)	Cpap Cenpj
string_1091		Q60988	SCL-interrupting locus protein homolog	Stil Sil
string_1091		Q64702	Serine/threonine-protein kinase PLK4 (EC 2.7.11.21) (Polo-like kinase 4) (PLK-4) (Serine/threonine-protein kinase 18) (Serine/threonine-protein kinase Sak)	Plk4 Sak Stk18
string_1091		Q80UK7	Spindle assembly abnormal protein 6 homolog (Spindle assembly defective protein 6) (SAS-6)	Sass6 Sas6
string_1092	Cxcr2-Nherf1-PLC-beta-2 complex	A3KGF7	1-phosphatidylinositol 4,5-bisphosphate phosphodiesterase beta-2 (EC 3.1.4.11) (Phosphoinositide phospholipase C-beta-2) (Phospholipase C-beta-2) (PLC-beta-2)	Plcb2
string_1092	Cxcr2-Nherf1-PLC-beta-2 complex	Q3V3I2	Guanine nucleotide-binding protein G(t) subunit alpha-3 (Gustducin alpha-3 chain)	Gnat3
string_1092	Cxcr2-Nherf1-PLC-beta-2 complex	Q925D8	Taste receptor type 1 member 3 (Saccharin preference protein) (Sweet taste receptor T1R3)	Tas1r3 Sac T1r3 Tr3
string_1092	Cxcr2-Nherf1-PLC-beta-2 complex	Q925I4	Taste receptor type 1 member 2 (G-protein coupled receptor 71) (Sweet taste receptor T1R2)	Tas1r2 Gpr71 T1r2 Tr2
string_1092	Cxcr2-Nherf1-PLC-beta-2 complex	Q99PG6	Taste receptor type 1 member 1 (G-protein coupled receptor 70)	Tas1r1 Gpr70 T1r1 Tr1
string_1092	Cxcr2-Nherf1-PLC-beta-2 complex	Q9JMF3	Guanine nucleotide-binding protein G(I)/G(S)/G(O) subunit gamma-13	Gng13
string_1093		P47753	F-actin-capping protein subunit alpha-1 (CapZ alpha-1)	Capza1 Cappa1
string_1093		P47754	F-actin-capping protein subunit alpha-2 (CapZ alpha-2)	Capza2 Cappa2
string_1093		P47757	F-actin-capping protein subunit beta (CapZ beta)	Capzb Cappb1
string_1093		P70190	F-actin-capping protein subunit alpha-3 (CapZ alpha-3) (Germ cell-specific protein 3)	Capza3 Cappa3 Gsg3
string_1094	Arrb1-Becn1-Pik3c3 complex, induced by (OGD) oxygen-glucose deprivation	O88597	Beclin-1 (Coiled-coil myosin-like BCL2-interacting protein) [Cleaved into: Beclin-1-C 35 kDa; Beclin-1-C 37 kDa]	Becn1
string_1094	Arrb1-Becn1-Pik3c3 complex, induced by (OGD) oxygen-glucose deprivation	Q80U63	Mitofusin-2 (EC 3.6.5.-) (Hypertension-related protein 1) (Mitochondrial assembly regulatory factor) (HSG protein) (Transmembrane GTPase MFN2)	Mfn2 Kiaa0214 Marf
string_1094	Arrb1-Becn1-Pik3c3 complex, induced by (OGD) oxygen-glucose deprivation	Q99LX0	Parkinson disease protein 7 homolog (Maillard deglycase) (Parkinsonism-associated deglycase) (Protein DJ-1) (DJ-1) (Protein/nucleic acid deglycase DJ-1) (EC 3.1.2.-, EC 3.5.1.-, EC 3.5.1.124)	Park7
string_1094	Arrb1-Becn1-Pik3c3 complex, induced by (OGD) oxygen-glucose deprivation	Q99MQ3	Serine/threonine-protein kinase PINK1, mitochondrial (EC 2.7.11.1) (BRPK) (PTEN-induced putative kinase protein 1)	Pink1
string_1094	Arrb1-Becn1-Pik3c3 complex, induced by (OGD) oxygen-glucose deprivation	Q9JIY5	Serine protease HTRA2, mitochondrial (EC 3.4.21.108) (High temperature requirement protein A2) (HtrA2) (Omi stress-regulated endoprotease) (Serine protease 25) (Serine proteinase OMI)	Htra2 Omi Prss25
string_1094	Arrb1-Becn1-Pik3c3 complex, induced by (OGD) oxygen-glucose deprivation	Q9WVS6	E3 ubiquitin-protein ligase parkin (EC 2.3.2.31) (Parkin RBR E3 ubiquitin-protein ligase)	Prkn Park2
string_1095		O54734	Dolichyl-diphosphooligosaccharide--protein glycosyltransferase 48 kDa subunit (DDOST 48 kDa subunit) (Oligosaccharyl transferase 48 kDa subunit)	Ddost
string_1095		P46978	Dolichyl-diphosphooligosaccharide--protein glycosyltransferase subunit STT3A (Oligosaccharyl transferase subunit STT3A) (STT3-A) (EC 2.4.99.18) (B5) (Integral membrane protein 1)	Stt3a Itm1
string_1095		P60060	Protein transport protein Sec61 subunit gamma	Sec61g
string_1095		P61804	Dolichyl-diphosphooligosaccharide--protein glycosyltransferase subunit DAD1 (Oligosaccharyl transferase subunit DAD1) (Defender against cell death 1) (DAD-1)	Dad1
string_1095		Q3TDQ1	Dolichyl-diphosphooligosaccharide--protein glycosyltransferase subunit STT3B (Oligosaccharyl transferase subunit STT3B) (STT3-B) (EC 2.4.99.18) (B6dom1 antigen) (Source of immunodominant MHC-associated peptides)	Stt3b Simp
string_1095		Q6ZQI3	Malectin	Mlec Kiaa0152
string_1095		Q8BTV1	Dolichyl-diphosphooligosaccharide--protein glycosyltransferase subunit TUSC3 (Oligosaccharyl transferase subunit TUSC3) (Magnesium uptake/transporter TUSC3) (Protein N33) (Tumor suppressor candidate 3)	Tusc3 N33
string_1095		Q91YQ5	Dolichyl-diphosphooligosaccharide--protein glycosyltransferase subunit 1 (Dolichyl-diphosphooligosaccharide--protein glycosyltransferase 67 kDa subunit) (Ribophorin I) (RPN-I) (Ribophorin-1)	Rpn1
string_1095		Q99LX8	Dolichyl-diphosphooligosaccharide--protein glycosyltransferase subunit 4	Ost4
string_1095		Q9DBG6	Dolichyl-diphosphooligosaccharide--protein glycosyltransferase subunit 2 (Dolichyl-diphosphooligosaccharide--protein glycosyltransferase 63 kDa subunit) (Ribophorin II) (RPN-II) (Ribophorin-2)	Rpn2
string_1095		P61166	Dolichyl-diphosphooligosaccharide--protein glycosyltransferase subunit TMEM258 (Oligosaccharyl transferase subunit TMEM258) (Transmembrane protein 258)	Tmem258
string_1095		Q9CQY5	Dolichyl-diphosphooligosaccharide--protein glycosyltransferase subunit MAGT1 (Oligosaccharyl transferase subunit MAGT1) (Implantation-associated protein) (IAP) (Magnesium transporter protein 1) (MagT1)	Magt1 Iag2
string_1096	Grb2-Gab2-cRET-Shc-P85PI3K-Shp2 complex	O35929	GTP-binding protein REM 1 (Rad and Gem-like GTP-binding protein 1)	Rem1 Rem
string_1096	Grb2-Gab2-cRET-Shc-P85PI3K-Shp2 complex	O89100	GRB2-related adaptor protein 2 (Adapter protein GRID) (GADS protein) (GRB-2-like protein) (GRB2L) (GRB-2-related monocytic adapter protein) (MONA) (Monocytic adapter) (GRBLG) (Growth factor receptor-binding protein) (Hematopoietic cell-associated adaptor protein GrpL)	#VALUE!
string_1096	Grb2-Gab2-cRET-Shc-P85PI3K-Shp2 complex	P05480	Proto-oncogene tyrosine-protein kinase Src (EC 2.7.10.2) (Proto-oncogene c-Src) (pp60c-src) (p60-Src)	Src
string_1096	Grb2-Gab2-cRET-Shc-P85PI3K-Shp2 complex	P15208	Insulin receptor (IR) (EC 2.7.10.1) (CD antigen CD220) [Cleaved into: Insulin receptor subunit alpha; Insulin receptor subunit beta]	Insr
string_1096	Grb2-Gab2-cRET-Shc-P85PI3K-Shp2 complex	P15209	BDNF/NT-3 growth factors receptor (EC 2.7.10.1) (GP145-TrkB/GP95-TrkB) (Trk-B) (Neurotrophic tyrosine kinase receptor type 2) (TrkB tyrosine kinase)	Ntrk2 Trkb
string_1096	Grb2-Gab2-cRET-Shc-P85PI3K-Shp2 complex	P16056	Hepatocyte growth factor receptor (HGF receptor) (EC 2.7.10.1) (HGF/SF receptor) (Proto-oncogene c-Met) (Scatter factor receptor) (SF receptor) (Tyrosine-protein kinase Met)	Met
string_1096	Grb2-Gab2-cRET-Shc-P85PI3K-Shp2 complex	P22682	E3 ubiquitin-protein ligase CBL (EC 2.3.2.27) (Casitas B-lineage lymphoma proto-oncogene) (Proto-oncogene c-Cbl) (RING-type E3 ubiquitin transferase CBL) (Signal transduction protein CBL)	Cbl
string_1096	Grb2-Gab2-cRET-Shc-P85PI3K-Shp2 complex	P32883	GTPase KRas (EC 3.6.5.2) (K-Ras 2) (Ki-Ras) (c-K-ras) (c-Ki-ras) [Cleaved into: GTPase KRas, N-terminally processed]	Kras Kras2
string_1096	Grb2-Gab2-cRET-Shc-P85PI3K-Shp2 complex	P34152	Focal adhesion kinase 1 (FADK 1) (EC 2.7.10.2) (Focal adhesion kinase-related nonkinase) (FRNK) (Protein-tyrosine kinase 2) (p125FAK) (pp125FAK)	Ptk2 Fadk Fak Fak1 Kiaa4203
string_1096	Grb2-Gab2-cRET-Shc-P85PI3K-Shp2 complex	P35235	Tyrosine-protein phosphatase non-receptor type 11 (EC 3.1.3.48) (Protein-tyrosine phosphatase SYP) (SH-PTP2) (SHP-2) (Shp2)	Ptpn11
string_1096	Grb2-Gab2-cRET-Shc-P85PI3K-Shp2 complex	P35569	Insulin receptor substrate 1 (IRS-1)	Irs1 Irs-1
string_1096	Grb2-Gab2-cRET-Shc-P85PI3K-Shp2 complex	P35831	Tyrosine-protein phosphatase non-receptor type 12 (EC 3.1.3.48) (MPTP-PEST) (Protein-tyrosine phosphatase P19) (P19-PTP)	Ptpn12
string_1096	Grb2-Gab2-cRET-Shc-P85PI3K-Shp2 complex	P35918	Vascular endothelial growth factor receptor 2 (VEGFR-2) (EC 2.7.10.1) (Fetal liver kinase 1) (FLK-1) (Kinase NYK) (Protein-tyrosine kinase receptor flk-1) (CD antigen CD309)	Kdr Flk-1 Flk1
string_1096	Grb2-Gab2-cRET-Shc-P85PI3K-Shp2 complex	P39688	Tyrosine-protein kinase Fyn (EC 2.7.10.2) (Proto-oncogene c-Fyn) (p59-Fyn)	Fyn
string_1096	Grb2-Gab2-cRET-Shc-P85PI3K-Shp2 complex	P43404	Tyrosine-protein kinase ZAP-70 (EC 2.7.10.2) (70 kDa zeta-chain associated protein) (Syk-related tyrosine kinase)	Zap70 Srk Zap-70
string_1096	Grb2-Gab2-cRET-Shc-P85PI3K-Shp2 complex	P70424	Receptor tyrosine-protein kinase erbB-2 (EC 2.7.10.1) (Proto-oncogene Neu) (Proto-oncogene c-ErbB-2) (p185erbB2) (CD antigen CD340)	Erbb2 Kiaa3023 Neu
string_1096	Grb2-Gab2-cRET-Shc-P85PI3K-Shp2 complex	P98083	SHC-transforming protein 1 (SHC-transforming protein A) (Src homology 2 domain-containing-transforming protein C1) (SH2 domain protein C1)	Shc1 Shc ShcA
string_1096	Grb2-Gab2-cRET-Shc-P85PI3K-Shp2 complex	Q01279	Epidermal growth factor receptor (EC 2.7.10.1)	Egfr
string_1096	Grb2-Gab2-cRET-Shc-P85PI3K-Shp2 complex	Q02384	Son of sevenless homolog 2 (SOS-2) (mSOS-2)	Sos2
string_1096	Grb2-Gab2-cRET-Shc-P85PI3K-Shp2 complex	Q3UFB7	High affinity nerve growth factor receptor (EC 2.7.10.1) (Neurotrophic tyrosine kinase receptor type 1)	Ntrk1
string_1096	Grb2-Gab2-cRET-Shc-P85PI3K-Shp2 complex	Q60631	Growth factor receptor-bound protein 2 (Adapter protein GRB2) (SH2/SH3 adapter GRB2)	Grb2
string_1096	Grb2-Gab2-cRET-Shc-P85PI3K-Shp2 complex	Q60751	Insulin-like growth factor 1 receptor (EC 2.7.10.1) (Insulin-like growth factor I receptor) (IGF-I receptor) (CD antigen CD221) [Cleaved into: Insulin-like growth factor 1 receptor alpha chain; Insulin-like growth factor 1 receptor beta chain]	Igf1r
string_1096	Grb2-Gab2-cRET-Shc-P85PI3K-Shp2 complex	Q61411	GTPase HRas (EC 3.6.5.2) (H-Ras-1) (Transforming protein p21) (c-H-ras) (p21ras) [Cleaved into: GTPase HRas, N-terminally processed]	Hras Hras1
string_1096	Grb2-Gab2-cRET-Shc-P85PI3K-Shp2 complex	Q61526	Receptor tyrosine-protein kinase erbB-3 (EC 2.7.10.1) (Glial growth factor receptor) (Proto-oncogene-like protein c-ErbB-3)	Erbb3
string_1096	Grb2-Gab2-cRET-Shc-P85PI3K-Shp2 complex	Q61527	Receptor tyrosine-protein kinase erbB-4 (EC 2.7.10.1) (Proto-oncogene-like protein c-ErbB-4) [Cleaved into: ERBB4 intracellular domain (4ICD) (E4ICD) (s80HER4)]	Erbb4 Mer4
string_1096	Grb2-Gab2-cRET-Shc-P85PI3K-Shp2 complex	Q62120	Tyrosine-protein kinase JAK2 (EC 2.7.10.2) (Janus kinase 2) (JAK-2)	Jak2
string_1096	Grb2-Gab2-cRET-Shc-P85PI3K-Shp2 complex	Q62245	Son of sevenless homolog 1 (SOS-1) (mSOS-1)	Sos1
string_1096	Grb2-Gab2-cRET-Shc-P85PI3K-Shp2 complex	Q9QYY0	GRB2-associated-binding protein 1 (GRB2-associated binder 1) (Growth factor receptor bound protein 2-associated protein 1)	Gab1
string_1096	Grb2-Gab2-cRET-Shc-P85PI3K-Shp2 complex	Q9Z1S8	GRB2-associated-binding protein 2 (GRB2-associated binder 2) (Growth factor receptor bound protein 2-associated protein 2) (PH domain-containing adaptor molecule p97)	Gab2
string_1097	Nrp1-Plxna4-Sema3a complex	O35375	Neuropilin-2 (Vascular endothelial cell growth factor 165 receptor 2)	Nrp2
string_1097	Nrp1-Plxna4-Sema3a complex	P97333	Neuropilin-1 (A5 protein) (CD antigen CD304)	Nrp1 Nrp
string_1097	Nrp1-Plxna4-Sema3a complex	Q62181	Semaphorin-3C (Semaphorin-E) (Sema E)	Sema3c Semae SemE
string_1098		A2AS89	Guanidino acid hydrolase, mitochondrial (EC 3.5.3.-) (Arginase, mitochondrial) (EC 3.5.3.1) (Guanidinobutyrase, mitochondrial) (EC 3.5.3.7) (Guanidinopropionase, mitochondrial) (EC 3.5.3.17)	Agmat Gdah
string_1098		Q64674	Spermidine synthase (SPDSY) (EC 2.5.1.16) (Putrescine aminopropyltransferase)	Srm
string_1098		Q8BVM4	Antizyme inhibitor 2 (AzI2) (Arginine decarboxylase-like protein) (ADC) (ARGDC) (Ornithine decarboxylase-like protein) (ODC-like protein) (ornithine decarboxylase paralog) (ODC-p)	Azin2 Adc Odcp
string_1099	LGR5\u2013Rspo2\u2013Znrf3 complex	A2ARI4	Leucine-rich repeat-containing G-protein coupled receptor 4 (G-protein coupled receptor 48)	Lgr4 Gpr48
string_1099	LGR5\u2013Rspo2\u2013Znrf3 complex	Q3UVD5	Leucine-rich repeat-containing G-protein coupled receptor 6	Lgr6
string_1099	LGR5\u2013Rspo2\u2013Znrf3 complex	Q5NCP0	E3 ubiquitin-protein ligase RNF43 (EC 2.3.2.27) (RING finger protein 43) (RING-type E3 ubiquitin transferase RNF43)	Rnf43
string_1099	LGR5\u2013Rspo2\u2013Znrf3 complex	Q5SSZ7	E3 ubiquitin-protein ligase ZNRF3 (EC 2.3.2.27) (RING-type E3 ubiquitin transferase ZNRF3) (Zinc/RING finger protein 3)	Znrf3
string_1099	LGR5\u2013Rspo2\u2013Znrf3 complex	Q9Z132	R-spondin-1 (Cysteine-rich and single thrombospondin domain-containing protein 3) (Cristin-3) (mCristin-3) (Roof plate-specific spondin-1)	Rspo1
string_1099	LGR5\u2013Rspo2\u2013Znrf3 complex	Q9Z1P4	Leucine-rich repeat-containing G-protein coupled receptor 5 (G-protein coupled receptor 49) (Orphan G-protein coupled receptor FEX)	Lgr5 Fex Gpr49
string_1100	SNARE complex (Stx4, Vamp2, Snap23)	O09044	Synaptosomal-associated protein 23 (SNAP-23) (Syndet) (Vesicle-membrane fusion protein SNAP-23)	Snap23 Sndt
string_1100	SNARE complex (Stx4, Vamp2, Snap23)	O70480	Vesicle-associated membrane protein 4 (VAMP-4)	Vamp4
string_1100	SNARE complex (Stx4, Vamp2, Snap23)	O88983	Syntaxin-8 (Syntaxin-like protein 3I35)	Stx8
string_1100	SNARE complex (Stx4, Vamp2, Snap23)	O89116	Vesicle transport through interaction with t-SNAREs homolog 1A (Vesicle transport v-SNARE protein Vti1-like 2) (Vti1-rp2)	Vti1a Vti1 Vti1l2
string_1100	SNARE complex (Stx4, Vamp2, Snap23)	Q9ER00	Syntaxin-12	Stx12
string_1100	SNARE complex (Stx4, Vamp2, Snap23)	Q9JKK1	Syntaxin-6	Stx6
string_1101	Nrp1-Plxna4-Sema3a complex	O08665	Semaphorin-3A (Semaphorin III) (Sema III) (Semaphorin-D) (Sema D)	Sema3a Semad SemD
string_1101	Nrp1-Plxna4-Sema3a complex	O35375	Neuropilin-2 (Vascular endothelial cell growth factor 165 receptor 2)	Nrp2
string_1101	Nrp1-Plxna4-Sema3a complex	P70206	Plexin-A1 (Plex 1) (Plexin-1)	Plxna1 Kiaa4053
string_1101	Nrp1-Plxna4-Sema3a complex	P70207	Plexin-A2 (Plex 2) (Plexin-2)	Plxna2 Kiaa0463
string_1101	Nrp1-Plxna4-Sema3a complex	P70208	Plexin-A3	Plxna3
string_1101	Nrp1-Plxna4-Sema3a complex	P97333	Neuropilin-1 (A5 protein) (CD antigen CD304)	Nrp1 Nrp
string_1101	Nrp1-Plxna4-Sema3a complex	Q80UG2	Plexin-A4	Plxna4 Kiaa1550
string_1102	Kpna2-Kpnb1 complex	P34022	Ran-specific GTPase-activating protein (HpaII tiny fragments locus 9a protein) (Ran-binding protein 1) (RANBP1)	Ranbp1 Htf9-a Htf9a
string_1102	Kpna2-Kpnb1 complex	P46061	Ran GTPase-activating protein 1 (RanGAP1)	Rangap1 Fug1
string_1102	Kpna2-Kpnb1 complex	P62827	GTP-binding nuclear protein Ran (EC 3.6.5.-) (GTPase Ran) (Ras-like protein TC4) (Ras-related nuclear protein)	Ran Rasl2-8
string_1102	Kpna2-Kpnb1 complex	P70168	Importin subunit beta-1 (Karyopherin subunit beta-1) (Nuclear factor p97) (Pore targeting complex 97 kDa subunit) (PTAC97) (SCG)	Kpnb1 Impnb
string_1102	Kpna2-Kpnb1 complex	Q6P5F9	Exportin-1 (Exp1) (Chromosome region maintenance 1 protein homolog)	Xpo1 Crm1
string_1102	Kpna2-Kpnb1 complex	Q8VE37	Regulator of chromosome condensation (Chromosome condensation protein 1)	Rcc1 Chc1
string_1102	Kpna2-Kpnb1 complex	Q924C1	Exportin-5 (Exp5) (Ran-binding protein 21)	Xpo5 Kiaa1291 Ranbp21
string_1102	Kpna2-Kpnb1 complex	Q9CRT8	Exportin-T (Exportin(tRNA)) (tRNA exportin)	Xpot
string_1102	Kpna2-Kpnb1 complex	Q9ERU9	E3 SUMO-protein ligase RanBP2 (EC 2.3.2.-) (Ran-binding protein 2) (RanBP2)	Ranbp2
string_1103	3'-End Processing complex	G3X8X0	Pre-mRNA-splicing factor ATP-dependent RNA helicase DHX16 (EC 3.6.4.13) (DEAH-box protein 16)	Dhx16
string_1103	3'-End Processing complex	O08810	116 kDa U5 small nuclear ribonucleoprotein component (Elongation factor Tu GTP-binding domain-containing protein 2) (U5 snRNP-specific protein, 116 kDa) (U5-116 kDa)	Eftud2 Snrp116
string_1103	3'-End Processing complex	P57784	U2 small nuclear ribonucleoprotein A' (U2 snRNP A')	Snrpa1
string_1103	3'-End Processing complex	P62305	Small nuclear ribonucleoprotein E (snRNP-E) (Sm protein E) (Sm-E) (SmE)	Snrpe
string_1103	3'-End Processing complex	P62307	Small nuclear ribonucleoprotein F (snRNP-F) (Sm protein F) (Sm-F) (SmF)	Snrpf
string_1103	3'-End Processing complex	P62309	Small nuclear ribonucleoprotein G (snRNP-G) (Sm protein G) (Sm-G) (SmG)	Snrpg
string_1103	3'-End Processing complex	P62315	Small nuclear ribonucleoprotein Sm D1 (Sm-D1) (Sm-D autoantigen) (snRNP core protein D1)	Snrpd1
string_1103	3'-End Processing complex	P62317	Small nuclear ribonucleoprotein Sm D2 (Sm-D2) (snRNP core protein D2)	Snrpd2
string_1103	3'-End Processing complex	P62320	Small nuclear ribonucleoprotein Sm D3 (Sm-D3) (snRNP core protein D3)	Snrpd3
string_1103	3'-End Processing complex	P63163	Small nuclear ribonucleoprotein-associated protein N (snRNP-N) (Sm protein D) (Sm-D) (Sm protein N) (Sm-N) (SmN) (Tissue-specific-splicing protein)	Snrpn Smn
string_1103	3'-End Processing complex	P83870	PHD finger-like domain-containing protein 5A (PHD finger-like domain protein 5A) (Splicing factor 3B-associated 14 kDa protein) (SF3b14b)	Phf5a
string_1103	3'-End Processing complex	Q3UJB0	Splicing factor 3B subunit 2	Sf3b2
string_1103	3'-End Processing complex	Q569Z5	Probable ATP-dependent RNA helicase DDX46 (EC 3.6.4.13) (DEAD box protein 46)	Ddx46 Kiaa0801
string_1103	3'-End Processing complex	Q62203	Splicing factor 3A subunit 2 (SF3a66) (Spliceosome-associated protein 62) (SAP 62)	Sf3a2 Sap62
string_1103	3'-End Processing complex	Q64213	Splicing factor 1 (CW17) (Mammalian branch point-binding protein) (BBP) (mBBP) (Transcription factor ZFM1) (mZFM) (Zinc finger gene in MEN1 locus) (Zinc finger protein 162)	Sf1 Zfm1 Zfp162
string_1103	3'-End Processing complex	Q6P4T2	U5 small nuclear ribonucleoprotein 200 kDa helicase (EC 3.6.4.13) (BRR2 homolog) (U5 snRNP-specific 200 kDa protein) (U5-200KD)	Snrnp200 Kiaa0788
string_1103	3'-End Processing complex	Q8CCF0	U4/U6 small nuclear ribonucleoprotein Prp31 (Pre-mRNA-processing factor 31) (U4/U6 snRNP 61 kDa protein) (Protein 61K)	Prpf31 Prp31
string_1103	3'-End Processing complex	Q8K4Z5	Splicing factor 3A subunit 1 (SF3a120)	Sf3a1
string_1103	3'-End Processing complex	Q8QZY9	Splicing factor 3B subunit 4	Sf3b4
string_1103	3'-End Processing complex	Q8R149	BUD13 homolog	Bud13
string_1103	3'-End Processing complex	Q91YR7	Pre-mRNA-processing factor 6 (PRP6 homolog) (U5 snRNP-associated 102 kDa protein) (U5-102 kDa protein)	Prpf6
string_1103	3'-End Processing complex	Q921M3	Splicing factor 3B subunit 3 (Pre-mRNA-splicing factor SF3b 130 kDa subunit) (SF3b130) (Spliceosome-associated protein 130) (SAP 130)	Sf3b3 Kiaa0017
string_1103	3'-End Processing complex	Q922U1	U4/U6 small nuclear ribonucleoprotein Prp3 (Pre-mRNA-splicing factor 3)	Prpf3
string_1103	3'-End Processing complex	Q923D4	Splicing factor 3B subunit 5 (SF3b5) (Pre-mRNA-splicing factor SF3b 10 kDa subunit)	Sf3b5 Sf3b10
string_1103	3'-End Processing complex	Q99KP6	Pre-mRNA-processing factor 19 (EC 2.3.2.27) (Nuclear matrix protein 200) (PRP19/PSO4 homolog) (RING-type E3 ubiquitin transferase PRP19) (Senescence evasion factor)	Prpf19 Prp19 Snev
string_1103	3'-End Processing complex	Q99NB9	Splicing factor 3B subunit 1 (Pre-mRNA-splicing factor SF3b 155 kDa subunit) (SF3b155) (Spliceosome-associated protein 155) (SAP 155)	Sf3b1 Sap155
string_1103	3'-End Processing complex	Q99PV0	Pre-mRNA-processing-splicing factor 8 (Splicing factor Prp8)	Prpf8 Prp8
string_1103	3'-End Processing complex	Q9CQ49	Nuclear cap-binding protein subunit 2 (20 kDa nuclear cap-binding protein) (NCBP 20 kDa subunit) (CBP20)	Ncbp2 Cbp20
string_1103	3'-End Processing complex	Q9D554	Splicing factor 3A subunit 3 (SF3a60) (Spliceosome-associated protein 61) (SAP 61)	Sf3a3 Sap61
string_1103	3'-End Processing complex	Q9QXA5	U6 snRNA-associated Sm-like protein LSm4	Lsm4
string_1103	3'-End Processing complex	Q9Z315	U4/U6.U5 tri-snRNP-associated protein 1 (Hypoxia-associated factor) (Squamous cell carcinoma antigen recognized by T-cells 1) (SART-1) (mSART-1)	Sart1 Haf
string_1104	Ank2-Kcnj11-Abcc8 complex	G5E8K5	Ankyrin-3 (ANK-3) (Ankyrin-G)	Ank3
string_1104	Ank2-Kcnj11-Abcc8 complex	P48193	Protein 4.1 (P4.1) (4.1R) (Band 4.1) (Erythrocyte membrane protein band 4.1)	Epb41 Epb4.1 Kiaa4056
string_1104	Ank2-Kcnj11-Abcc8 complex	Q02357	Ankyrin-1 (ANK-1) (Erythrocyte ankyrin)	Ank1 Ank-1
string_1104	Ank2-Kcnj11-Abcc8 complex	Q78HU7	Glycophorin-C (CD antigen CD236)	Gypc
string_1104	Ank2-Kcnj11-Abcc8 complex	Q8C8R3	Ankyrin-2 (ANK-2) (Ankyrin-B) (Brain ankyrin)	Ank2 AnkB
string_1105	Multicomponent signaling complex, anti-CD40 stimulated (Birc2, Birc3, Cd40, Ikbkg, Map2k4, Map2k7, Map3k1, Traf2, Ube2n)	A2AWP0	Baculoviral IAP repeat-containing protein 7 (EC 2.3.2.27) (Livin) (RING-type E3 ubiquitin transferase BIRC7) [Cleaved into: Baculoviral IAP repeat-containing protein 7 30 kDa subunit (Truncated livin) (p30-Livin) (tLivin)]	Birc7 Livin
string_1105	Multicomponent signaling complex, anti-CD40 stimulated (Birc2, Birc3, Cd40, Ikbkg, Map2k4, Map2k7, Map3k1, Traf2, Ube2n)	O08863	Baculoviral IAP repeat-containing protein 3 (EC 2.3.2.27) (Cellular inhibitor of apoptosis 2) (C-IAP2) (Inhibitor of apoptosis protein 1) (mIAP1) (RING-type E3 ubiquitin transferase BIRC3)	Birc3
string_1105	Multicomponent signaling complex, anti-CD40 stimulated (Birc2, Birc3, Cd40, Ikbkg, Map2k4, Map2k7, Map3k1, Traf2, Ube2n)	O88879	Apoptotic protease-activating factor 1 (APAF-1)	Apaf1
string_1105	Multicomponent signaling complex, anti-CD40 stimulated (Birc2, Birc3, Cd40, Ikbkg, Map2k4, Map2k7, Map3k1, Traf2, Ube2n)	P00015	Cytochrome c, testis-specific	Cyct
string_1105	Multicomponent signaling complex, anti-CD40 stimulated (Birc2, Birc3, Cd40, Ikbkg, Map2k4, Map2k7, Map3k1, Traf2, Ube2n)	P11103	Poly [ADP-ribose] polymerase 1 (PARP-1) (EC 2.4.2.30) (ADP-ribosyltransferase diphtheria toxin-like 1) (ARTD1) (DNA ADP-ribosyltransferase PARP1) (EC 2.4.2.-) (NAD(+) ADP-ribosyltransferase 1) (ADPRT 1) (Poly[ADP-ribose] synthase 1) (msPARP) (Protein poly-ADP-ribosyltransferase PARP1) (EC 2.4.2.-) [Cleaved into: Poly [ADP-ribose] polymerase 1, processed C-terminus (Poly [ADP-ribose] polymerase 1, 89-kDa form); Poly [ADP-ribose] polymerase 1, processed N-terminus (Poly [ADP-ribose] polymerase 1, 24-kDa form)]	#VALUE!
string_1105	Multicomponent signaling complex, anti-CD40 stimulated (Birc2, Birc3, Cd40, Ikbkg, Map2k4, Map2k7, Map3k1, Traf2, Ube2n)	P31750	RAC-alpha serine/threonine-protein kinase (EC 2.7.11.1) (AKT1 kinase) (Protein kinase B) (PKB) (Protein kinase B alpha) (PKB alpha) (Proto-oncogene c-Akt) (RAC-PK-alpha) (Thymoma viral proto-oncogene)	Akt1 Akt Rac
string_1105	Multicomponent signaling complex, anti-CD40 stimulated (Birc2, Birc3, Cd40, Ikbkg, Map2k4, Map2k7, Map3k1, Traf2, Ube2n)	P62897	Cytochrome c, somatic	Cycs
string_1105	Multicomponent signaling complex, anti-CD40 stimulated (Birc2, Birc3, Cd40, Ikbkg, Map2k4, Map2k7, Map3k1, Traf2, Ube2n)	P70677	Caspase-3 (CASP-3) (EC 3.4.22.56) (Apopain) (Cysteine protease CPP32) (CPP-32) (LICE) (Protein Yama) (SREBP cleavage activity 1) (SCA-1) [Cleaved into: Caspase-3 subunit p17; Caspase-3 subunit p12]	Casp3 Cpp32
string_1105	Multicomponent signaling complex, anti-CD40 stimulated (Birc2, Birc3, Cd40, Ikbkg, Map2k4, Map2k7, Map3k1, Traf2, Ube2n)	Q60989	E3 ubiquitin-protein ligase XIAP (EC 2.3.2.27) (Baculoviral IAP repeat-containing protein 4) (IAP homolog A) (Inhibitor of apoptosis protein 3) (IAP-3) (mIAP-3) (mIAP3) (RING-type E3 ubiquitin transferase XIAP) (X-linked inhibitor of apoptosis protein) (X-linked IAP)	#VALUE!
string_1105	Multicomponent signaling complex, anti-CD40 stimulated (Birc2, Birc3, Cd40, Ikbkg, Map2k4, Map2k7, Map3k1, Traf2, Ube2n)	Q62210	Baculoviral IAP repeat-containing protein 2 (EC 2.3.2.27) (Cellular inhibitor of apoptosis 1) (C-IAP1) (Inhibitor of apoptosis protein 2) (mIAP2) (RING-type E3 ubiquitin transferase BIRC2)	Birc2
string_1105	Multicomponent signaling complex, anti-CD40 stimulated (Birc2, Birc3, Cd40, Ikbkg, Map2k4, Map2k7, Map3k1, Traf2, Ube2n)	Q8C3Q9	Caspase-9 (CASP-9) (EC 3.4.22.62) (Apoptotic protease Mch-6) (Apoptotic protease-activating factor 3) (APAF-3) (ICE-like apoptotic protease 6) (ICE-LAP6) [Cleaved into: Caspase-9 subunit p35; Caspase-9 subunit p10]	Casp9 Mch6
string_1106		O35495	Cyclin-dependent kinase 14 (EC 2.7.11.22) (Cell division protein kinase 14) (Serine/threonine-protein kinase PFTAIRE-1)	Cdk14 Kiaa0834 Pftk1
string_1106		Q8BGU5	Cyclin-Y (Cyclin fold protein 1)	Ccny Cfp1
string_1107	Espn1-Myo3b complex	Q1EG27	Myosin-IIIb (EC 2.7.11.1)	Myo3b
string_1107	Espn1-Myo3b complex	Q9ET47	Espin (Ectoplasmic specialization protein)	Espn
string_1108	Akt-Arrb2-Ppp2ca-Ppp2r2a complex	O55003	BCL2/adenovirus E1B 19 kDa protein-interacting protein 3	Bnip3 Nip3
string_1108	Akt-Arrb2-Ppp2ca-Ppp2r2a complex	Q570Y9	DEP domain-containing mTOR-interacting protein (DEP domain-containing protein 6)	Deptor Depdc6 Kiaa4200
string_1108	Akt-Arrb2-Ppp2ca-Ppp2r2a complex	Q61037	Tuberin (Tuberous sclerosis 2 protein homolog)	Tsc2
string_1108	Akt-Arrb2-Ppp2ca-Ppp2r2a complex	Q8K4Q0	Regulatory-associated protein of mTOR (Raptor) (p150 target of rapamycin (TOR)-scaffold protein)	Rptor Raptor
string_1108	Akt-Arrb2-Ppp2ca-Ppp2r2a complex	Q921J2	GTP-binding protein Rheb (EC 3.6.5.-) (Ras homolog enriched in brain)	Rheb
string_1108	Akt-Arrb2-Ppp2ca-Ppp2r2a complex	Q9D0K0	TBC1 domain family member 7	Tbc1d7
string_1108	Akt-Arrb2-Ppp2ca-Ppp2r2a complex	Q9D1F4	Proline-rich AKT1 substrate 1 (Proline-rich AKT substrate)	Akt1s1 Pras
string_1108	Akt-Arrb2-Ppp2ca-Ppp2r2a complex	Q9DCJ1	Target of rapamycin complex subunit LST8 (TORC subunit LST8) (G protein beta subunit-like) (Protein GbetaL) (Mammalian lethal with SEC13 protein 8) (mLST8)	Mlst8 Gbl Lst8
string_1108	Akt-Arrb2-Ppp2ca-Ppp2r2a complex	Q9EP53	Hamartin (Tuberous sclerosis 1 protein homolog)	Tsc1 Kiaa0243
string_1108	Akt-Arrb2-Ppp2ca-Ppp2r2a complex	Q9JLN9	Serine/threonine-protein kinase mTOR (EC 2.7.11.1) (FK506-binding protein 12-rapamycin complex-associated protein 1) (FKBP12-rapamycin complex-associated protein) (Mammalian target of rapamycin) (mTOR) (Mechanistic target of rapamycin) (Rapamycin target protein 1) (RAPT1) (Tyrosine-protein kinase mTOR) (EC 2.7.10.2)	#VALUE!
string_1108	Akt-Arrb2-Ppp2ca-Ppp2r2a complex	P31750	RAC-alpha serine/threonine-protein kinase (EC 2.7.11.1) (AKT1 kinase) (Protein kinase B) (PKB) (Protein kinase B alpha) (PKB alpha) (Proto-oncogene c-Akt) (RAC-PK-alpha) (Thymoma viral proto-oncogene)	Akt1 Akt Rac
string_1108	Akt-Arrb2-Ppp2ca-Ppp2r2a complex	Q9D3F7	DNA damage-inducible transcript 4 protein (Dexamethasone-induced gene 2 protein) (HIF-1 responsive protein RTP801) (Protein regulated in development and DNA damage response 1) (REDD-1)	Ddit4 Dig2 Redd1 Rtp801
string_1108	Akt-Arrb2-Ppp2ca-Ppp2r2a complex	Q9WV60	Glycogen synthase kinase-3 beta (GSK-3 beta) (EC 2.7.11.26) (Serine/threonine-protein kinase GSK3B) (EC 2.7.11.1)	Gsk3b
string_1108	Akt-Arrb2-Ppp2ca-Ppp2r2a complex	O88351	Inhibitor of nuclear factor kappa-B kinase subunit beta (I-kappa-B-kinase beta) (IKK-B) (IKK-beta) (IkBKB) (EC 2.7.11.10) (I-kappa-B kinase 2) (IKK2) (Nuclear factor NF-kappa-B inhibitor kinase beta) (NFKBIKB) (Serine/threonine protein kinase IKBKB) (EC 2.7.11.1)	#VALUE!
string_1109	SNARE complex (Cplx1, Snap25, Stx1a, Vamp2)	O09044	Synaptosomal-associated protein 23 (SNAP-23) (Syndet) (Vesicle-membrane fusion protein SNAP-23)	Snap23 Sndt
string_1109	SNARE complex (Cplx1, Snap25, Stx1a, Vamp2)	O35526	Syntaxin-1A (Neuron-specific antigen HPC-1)	Stx1a
string_1109	SNARE complex (Cplx1, Snap25, Stx1a, Vamp2)	O89116	Vesicle transport through interaction with t-SNAREs homolog 1A (Vesicle transport v-SNARE protein Vti1-like 2) (Vti1-rp2)	Vti1a Vti1 Vti1l2
string_1109	SNARE complex (Cplx1, Snap25, Stx1a, Vamp2)	P60879	Synaptosomal-associated protein 25 (SNAP-25) (Super protein) (SUP) (Synaptosomal-associated 25 kDa protein)	Snap25 Snap
string_1109	SNARE complex (Cplx1, Snap25, Stx1a, Vamp2)	P61264	Syntaxin-1B	Stx1b Stx1b1 Stx1b2
string_1109	SNARE complex (Cplx1, Snap25, Stx1a, Vamp2)	P63024	Vesicle-associated membrane protein 3 (VAMP-3) (Cellubrevin) (CEB) (Synaptobrevin-3)	Vamp3 Syb3
string_1109	SNARE complex (Cplx1, Snap25, Stx1a, Vamp2)	P63044	Vesicle-associated membrane protein 2 (VAMP-2) (Synaptobrevin-2)	Vamp2 Syb2
string_1109	SNARE complex (Cplx1, Snap25, Stx1a, Vamp2)	P70452	Syntaxin-4	Stx4 Stx4a
string_1109	SNARE complex (Cplx1, Snap25, Stx1a, Vamp2)	Q64704	Syntaxin-3	Stx3 Stx3a
string_1109	SNARE complex (Cplx1, Snap25, Stx1a, Vamp2)	Q8BVI5	Syntaxin-16	Stx16
string_1109	SNARE complex (Cplx1, Snap25, Stx1a, Vamp2)	Q9JKK1	Syntaxin-6	Stx6
string_1110		Q765I1	Urotensin-2B (Urotensin II-related peptide) (Urotensin IIB) (U-IIB) (UIIB) (Urotensin-2 domain-containing protein)	Uts2b Urp Uts2d
string_1110		Q8VIH9	Urotensin-2 receptor (UR-2-R) (G-protein coupled receptor 14) (Urotensin II receptor) (UR-II-R)	Uts2r Gpr14
string_1110		Q9QZQ3	Urotensin-2 (Urotensin II) (U-II) (UII)	Uts2 Ucn2
string_1111	Cdk5-Cdk5r1 complex	B1AQW2	Microtubule-associated protein	Mapt
string_1111	Cdk5-Cdk5r1 complex	P49615	Cyclin-dependent kinase 5 (EC 2.7.11.1) (Cell division protein kinase 5) (Cyclin-dependent-like kinase 5) (Serine/threonine-protein kinase PSSALRE) (Tau protein kinase II catalytic subunit) (TPKII catalytic subunit)	Cdk5 Cdkn5 Crk6 PSSALRE
string_1111	Cdk5-Cdk5r1 complex	P61809	Cyclin-dependent kinase 5 activator 1 (CDK5 activator 1) (Cyclin-dependent kinase 5 regulatory subunit 1) (TPKII regulatory subunit) [Cleaved into: Cyclin-dependent kinase 5 activator 1, p35 (p35); Cyclin-dependent kinase 5 activator 1, p25 (p25) (Tau protein kinase II 23 kDa subunit) (p23)]	#VALUE!
string_1111	Cdk5-Cdk5r1 complex	Q62108	Disks large homolog 4 (Postsynaptic density protein 95) (PSD-95) (Synapse-associated protein 90) (SAP-90) (SAP90)	Dlg4 Dlgh4 Psd95
string_1112		O08858	Somatostatin receptor type 5 (SS-5-R) (SS5-R) (SS5R)	Sstr5 Smstr5
string_1112		P30873	Somatostatin receptor type 1 (SS-1-R) (SS1-R) (SS1R) (SRIF-2)	Sstr1 Smstr1
string_1112		P56469	Cortistatin [Cleaved into: Cortistatin-14]	Cort
string_1112		Q8BGE5	Fanconi anemia group M protein homolog (Protein FACM) (EC 3.6.4.13) (ATP-dependent RNA helicase FANCM)	Fancm Kiaa1596
string_1113		O54786	DNA fragmentation factor subunit alpha (DNA fragmentation factor 45 kDa subunit) (DFF-45) (Inhibitor of CAD) (ICAD)	Dffa Icad
string_1113		O54788	DNA fragmentation factor subunit beta (EC 3.-.-.-) (Caspase-activated deoxyribonuclease) (CAD) (Caspase-activated DNase) (DNA fragmentation factor 40 kDa subunit) (DFF-40)	Dffb Cad
string_1114	Akt-Arrb2-Ppp2ca-Ppp2r2a complex	P0DP26	Calmodulin-1	Calm1 Calm Cam Cam1
string_1114	Akt-Arrb2-Ppp2ca-Ppp2r2a complex	P31750	RAC-alpha serine/threonine-protein kinase (EC 2.7.11.1) (AKT1 kinase) (Protein kinase B) (PKB) (Protein kinase B alpha) (PKB alpha) (Proto-oncogene c-Akt) (RAC-PK-alpha) (Thymoma viral proto-oncogene)	Akt1 Akt Rac
string_1114	Akt-Arrb2-Ppp2ca-Ppp2r2a complex	P70313	Nitric oxide synthase 3 (EC 1.14.13.39) (Constitutive NOS) (cNOS) (EC-NOS) (NOS type III) (NOSIII) (Nitric oxide synthase, endothelial) (Endothelial NOS) (eNOS)	Nos3 Ecnos
string_1114	Akt-Arrb2-Ppp2ca-Ppp2r2a complex	Q6W3E0	Calmodulin 5 (Skin calmodulin-related protein 2)	Calm5 Scarf2
string_1114	Akt-Arrb2-Ppp2ca-Ppp2r2a complex	Q91WQ9	Calmodulin-like protein 4 (Calmodulin-related) (CALM-Rel)	Calml4
string_1114	Akt-Arrb2-Ppp2ca-Ppp2r2a complex	Q9D6P8	Calmodulin-like protein 3	Calml3
string_1114	Akt-Arrb2-Ppp2ca-Ppp2r2a complex	Q9JM83	Calmodulin-4 (Calcium-binding protein Dd112)	Calm4 Dd112
string_1115		E9Q6P5	Tetratricopeptide repeat protein 7B (TPR repeat protein 7B)	Ttc7b
string_1115		Q6P9N1	Hyccin (Down-regulated by CTNNB1 protein A)	Hycc1 Drctnnb1a Fam126a
string_1116	DNA polymerase delta complex	O35654	DNA polymerase delta subunit 2 (DNA polymerase delta subunit p50)	Pold2
string_1116	DNA polymerase delta complex	Q3UEN2	Shieldin complex subunit 2 (Protein FAM35A) (RINN1-REV7-interacting novel NHEJ regulator 2)	Shld2 Fam35a Rinn2
string_1116	DNA polymerase delta complex	Q61493	DNA polymerase zeta catalytic subunit (EC 2.7.7.7) (Protein reversionless 3-like) (REV3-like) (Seizure-related protein 4)	Rev3l Polz Sez4
string_1116	DNA polymerase delta complex	Q920Q2	DNA repair protein REV1 (EC 2.7.7.-) (Rev1-like terminal deoxycytidyl transferase)	Rev1 Rev1l
string_1116	DNA polymerase delta complex	Q9CZV2	Shieldin complex subunit 3 (REV7-interacting novel NHEJ regulator 1)	Shld3 Rinn1
string_1116	DNA polymerase delta complex	Q9D112	Shieldin complex subunit 1 (RINN1-REV7-interacting novel NHEJ regulator 3)	Shld1 RINN3
string_1116	DNA polymerase delta complex	Q9D752	Mitotic spindle assembly checkpoint protein MAD2B (Mitotic arrest deficient 2-like protein 2) (MAD2-like protein 2)	Mad2l2 Mad2b Rev7
string_1116	DNA polymerase delta complex	Q9EQ28	DNA polymerase delta subunit 3 (DNA polymerase delta subunit p66)	Pold3
string_1117	FAK-p120RasGAP-p190RhoGAP complex	O09118	Netrin-1	Ntn1
string_1117	FAK-p120RasGAP-p190RhoGAP complex	P34152	Focal adhesion kinase 1 (FADK 1) (EC 2.7.10.2) (Focal adhesion kinase-related nonkinase) (FRNK) (Protein-tyrosine kinase 2) (p125FAK) (pp125FAK)	Ptk2 Fadk Fak Fak1 Kiaa4203
string_1117	FAK-p120RasGAP-p190RhoGAP complex	P70211	Netrin receptor DCC (Tumor suppressor protein DCC)	Dcc
string_1117	FAK-p120RasGAP-p190RhoGAP complex	Q6PAL1	Draxin (Dorsal inhibitory axon guidance protein) (Dorsal repulsive axon guidance protein) (Neucrin)	Draxin
string_1118	Agtr1a-Jak2 complex	P06281	Renin-1 (EC 3.4.23.15) (Angiotensinogenase) (Kidney renin)	Ren1 Ren Ren-1
string_1118	Agtr1a-Jak2 complex	P09470	Angiotensin-converting enzyme (ACE) (EC 3.4.15.1) (Dipeptidyl carboxypeptidase I) (Kininase II) (CD antigen CD143) [Cleaved into: Angiotensin-converting enzyme, soluble form]	Ace Dcp1
string_1118	Agtr1a-Jak2 complex	P11859	Angiotensinogen (Serpin A8) [Cleaved into: Angiotensin-1 (Angiotensin 1-10) (Angiotensin I) (Ang I); Angiotensin-2 (Angiotensin 1-8) (Angiotensin II) (Ang II); Angiotensin-3 (Angiotensin 2-8) (Angiotensin III) (Ang III) (Des-Asp[1]-angiotensin II); Angiotensin-4 (Angiotensin 3-8) (Angiotensin IV) (Ang IV); Angiotensin 1-9; Angiotensin 1-7; Angiotensin 1-5; Angiotensin 1-4]	#VALUE!
string_1118	Agtr1a-Jak2 complex	P29754	Type-1 angiotensin II receptor A (Angiotensin II type-1 receptor A) (AT1 receptor A)	Agtr1a Agtr1
string_1118	Agtr1a-Jak2 complex	P29755	Type-1 angiotensin II receptor B (AT3) (Angiotensin II type-1 receptor B) (AT1 receptor B)	Agtr1b
string_1118	Agtr1a-Jak2 complex	P30554	Proto-oncogene Mas	Mas1 Mas Mas-1
string_1118	Agtr1a-Jak2 complex	P32299	B2 bradykinin receptor (B2R) (BK-2 receptor)	Bdkrb2
string_1118	Agtr1a-Jak2 complex	P35374	Type-2 angiotensin II receptor (Angiotensin II type-2 receptor) (AT2 receptor)	Agtr2
string_1118	Agtr1a-Jak2 complex	P41539	Protachykinin-1 (PPT) [Cleaved into: Substance P; Neurokinin A (NKA) (Neuromedin L) (Substance K); Neuropeptide K (NPK); Neuropeptide gamma; C-terminal-flanking peptide]	Tac1 Nka Nkna Tac2
string_1118	Agtr1a-Jak2 complex	Q61614	Endothelin-1 receptor (Endothelin receptor type A) (ET-A) (ET-AR)	Ednra Gpcr10
string_1118	Agtr1a-Jak2 complex	Q8R0I0	Angiotensin-converting enzyme 2 (EC 3.4.17.23) (ACE-related carboxypeptidase) (EC 3.4.17.-) [Cleaved into: Processed angiotensin-converting enzyme 2]	Ace2
string_1118	Agtr1a-Jak2 complex	Q9WVK0	Type-1 angiotensin II receptor-associated protein (AT1 receptor-associated protein)	Agtrap Atrap
string_1119	Cytochrome bc1-complex, mitochondrial	Q9CXT8	Mitochondrial-processing peptidase subunit beta (EC 3.4.24.64) (Beta-MPP) (P-52)	Pmpcb
string_1119	Cytochrome bc1-complex, mitochondrial	Q9DB77	Cytochrome b-c1 complex subunit 2, mitochondrial (Complex III subunit 2) (Core protein II) (Ubiquinol-cytochrome-c reductase complex core protein 2)	Uqcrc2
string_1119	Cytochrome bc1-complex, mitochondrial	Q9DC61	Mitochondrial-processing peptidase subunit alpha (Alpha-MPP) (Inactive zinc metalloprotease alpha) (P-55)	Pmpca Inpp5e
string_1120	Cebpb-Hmga1-Sp1 complex	A2A935	Histone-lysine N-methyltransferase PRDM16 (EC 2.1.1.367) (PR domain zinc finger protein 16) (PR domain-containing protein 16) (Transcription factor MEL1) (MDS1/EVI1-like gene 1)	Prdm16 Kiaa1675 Mel1
string_1120	Cebpb-Hmga1-Sp1 complex	O70343	Peroxisome proliferator-activated receptor gamma coactivator 1-alpha (PGC-1-alpha) (PPAR-gamma coactivator 1-alpha) (PPARGC-1-alpha)	Ppargc1a Pgc1 Pgc1a Ppargc1
string_1120	Cebpb-Hmga1-Sp1 complex	P28033	CCAAT/enhancer-binding protein beta (C/EBP beta) (AGP/EBP) (Interleukin-6-dependent-binding protein) (IL-6DBP) (Liver-enriched transcriptional activator) (LAP)	Cebpb
string_1120	Cebpb-Hmga1-Sp1 complex	P37238	Peroxisome proliferator-activated receptor gamma (PPAR-gamma) (Nuclear receptor subfamily 1 group C member 3)	Pparg Nr1c3
string_1120	Cebpb-Hmga1-Sp1 complex	Q7TSH3	Zinc finger protein 516	Znf516 Kiaa0222 Zfp516
string_1121		O55237	CD70 antigen (CD27 ligand) (CD27-L) (Tumor necrosis factor ligand superfamily member 7) (CD antigen CD70)	Cd70 Cd27l Cd27lg Tnfsf7
string_1121		P41274	Tumor necrosis factor ligand superfamily member 9 (4-1BB ligand) (4-1BBL)	Tnfsf9 Cd137l Cd157l Ly63l
string_1121		P42082	T-lymphocyte activation antigen CD86 (Activation B7-2 antigen) (Early T-cell costimulatory molecule 1) (ETC-1) (CD antigen CD86)	Cd86
string_1121		P43488	Tumor necrosis factor ligand superfamily member 4 (OX40 ligand) (OX40L) (CD antigen CD252)	Tnfsf4 Ox40l Txgp1l
string_1121		P47741	Tumor necrosis factor receptor superfamily member 4 (OX40 antigen) (OX40L receptor) (CD antigen CD134)	Tnfrsf4 Ox40 Txgp1
string_1121		Q00609	T-lymphocyte activation antigen CD80 (Activation B7-1 antigen) (B7) (CD antigen CD80)	Cd80 B7
string_1121		Q9JHJ8	ICOS ligand (B7 homolog 2) (B7-H2) (B7-like protein Gl50) (B7-related protein 1) (B7RP-1) (LICOS) (CD antigen CD275)	Icoslg B7h B7h2 B7rp1 Icosl
string_1122	Axin1-Ctnnb1-Lrp5 complex	P35235	Tyrosine-protein phosphatase non-receptor type 11 (EC 3.1.3.48) (Protein-tyrosine phosphatase SYP) (SH-PTP2) (SHP-2) (Shp2)	Ptpn11
string_1122	Axin1-Ctnnb1-Lrp5 complex	P35918	Vascular endothelial growth factor receptor 2 (VEGFR-2) (EC 2.7.10.1) (Fetal liver kinase 1) (FLK-1) (Kinase NYK) (Protein-tyrosine kinase receptor flk-1) (CD antigen CD309)	Kdr Flk-1 Flk1
string_1122	Axin1-Ctnnb1-Lrp5 complex	P55284	Cadherin-5 (Vascular endothelial cadherin) (VE-cadherin) (CD antigen CD144)	Cdh5
string_1122	Axin1-Ctnnb1-Lrp5 complex	P56528	ADP-ribosyl cyclase/cyclic ADP-ribose hydrolase 1 (EC 3.2.2.-) (EC 3.2.2.6) (2'-phospho-ADP-ribosyl cyclase) (2'-phospho-ADP-ribosyl cyclase/2'-phospho-cyclic-ADP-ribose transferase) (EC 2.4.99.20) (2'-phospho-cyclic-ADP-ribose transferase) (ADP-ribosyl cyclase 1) (ADPRC 1) (Cyclic ADP-ribose hydrolase 1) (cADPR hydrolase 1) (I-19) (NIM-R5 antigen) (CD antigen CD38)	#VALUE!
string_1122	Axin1-Ctnnb1-Lrp5 complex	Q02248	Catenin beta-1 (Beta-catenin)	Ctnnb1 Catnb
string_1122	Axin1-Ctnnb1-Lrp5 complex	Q08481	Platelet endothelial cell adhesion molecule (PECAM-1) (CD antigen CD31)	Pecam1 Pecam Pecam-1
string_1122	Axin1-Ctnnb1-Lrp5 complex	Q8R2S8	CD177 antigen (CD antigen CD177)	Cd177
string_1123		P56677	Suppressor of tumorigenicity 14 protein homolog (EC 3.4.21.109) (Epithin) (Serine protease 14)	St14 Prss14
string_1123		Q9R097	Kunitz-type protease inhibitor 1 (Hepatocyte growth factor activator inhibitor type 1) (HAI-1)	Spint1 Hai1
string_1123		Q9R098	Hepatocyte growth factor activator serine protease (HGF activator) (HGFA) (HGFA serine protease) (EC 3.4.21.-) (Serine protease HGFAC) [Cleaved into: Hepatocyte growth factor activator short chain; Hepatocyte growth factor activator long chain]	Hgfac
string_1124		O55201	Transcription elongation factor SPT5 (DRB sensitivity-inducing factor large subunit) (DSIF large subunit)	Supt5h Supt5
string_1124		P19426	Negative elongation factor E (NELF-E) (RNA-binding protein RD)	Nelfe D17h6s45 Rd Rdbp
string_1124		Q8BG30	Negative elongation factor A (NELF-A) (Wolf-Hirschhorn syndrome candidate 2 homolog) (mWHSC2)	Nelfa Whsc2 Whsc2h
string_1124		Q8C4Y3	Negative elongation factor B (NELF-B) (Cofactor of BRCA1)	Nelfb Cobra1 MNCb-5210
string_1124		Q922L6	Negative elongation factor D (NELF-D) (TH1-like protein)	Nelfcd Nelfd Th1 Th1l
string_1125	Akt-Arrb2-Ppp2ca-Ppp2r2a complex	P62715	Serine/threonine-protein phosphatase 2A catalytic subunit beta isoform (PP2A-beta) (EC 3.1.3.16)	Ppp2cb
string_1125	Akt-Arrb2-Ppp2ca-Ppp2r2a complex	P63330	Serine/threonine-protein phosphatase 2A catalytic subunit alpha isoform (PP2A-alpha) (EC 3.1.3.16)	Ppp2ca
string_1125	Akt-Arrb2-Ppp2ca-Ppp2r2a complex	Q6P1F6	Serine/threonine-protein phosphatase 2A 55 kDa regulatory subunit B alpha isoform (PP2A subunit B isoform B55-alpha) (B55) (PP2A subunit B isoform PR55-alpha) (PP2A subunit B isoform R2-alpha) (PP2A subunit B isoform alpha)	Ppp2r2a
string_1125	Akt-Arrb2-Ppp2ca-Ppp2r2a complex	Q6ZWR4	Serine/threonine-protein phosphatase 2A 55 kDa regulatory subunit B beta isoform (PP2A subunit B isoform B55-beta) (PP2A subunit B isoform PR55-beta) (PP2A subunit B isoform R2-beta) (PP2A subunit B isoform beta)	Ppp2r2b
string_1125	Akt-Arrb2-Ppp2ca-Ppp2r2a complex	Q7TNP2	Serine/threonine-protein phosphatase 2A 65 kDa regulatory subunit A beta isoform (PP2A subunit A isoform PR65-beta) (PP2A subunit A isoform R1-beta)	Ppp2r1b
string_1125	Akt-Arrb2-Ppp2ca-Ppp2r2a complex	Q8BG02	Serine/threonine-protein phosphatase 2A 55 kDa regulatory subunit B gamma isoform (PP2A subunit B isoform B55-gamma) (PP2A subunit B isoform PR55-gamma) (PP2A subunit B isoform R2-gamma) (PP2A subunit B isoform gamma)	Ppp2r2c
string_1126	Evc-Evc2-Smo complex	P56726	Protein smoothened	Smo Smoh
string_1126	Evc-Evc2-Smo complex	P57680	EvC complex member EVC (Ellis-van Creveld syndrome protein homolog)	Evc
string_1126	Evc-Evc2-Smo complex	Q8K1G2	Limbin	Evc2 Lbn
string_1127	Ccm2-Krit1 complex	O35671	Integrin beta-1-binding protein 1 (Bodenin)	Itgb1bp1
string_1127	Ccm2-Krit1 complex	P62835	Ras-related protein Rap-1A (EC 3.6.5.2) (Ras-related protein Krev-1)	Rap1a Krev-1
string_1127	Ccm2-Krit1 complex	Q6S5J6	Krev interaction trapped protein 1 (Krev interaction trapped 1) (Cerebral cavernous malformations 1 protein homolog)	Krit1 Ccm1
string_1127	Ccm2-Krit1 complex	Q8BVL3	Sorting nexin-17	Snx17
string_1127	Ccm2-Krit1 complex	Q8K2Y9	Cerebral cavernous malformations protein 2 homolog (Malcavernin) (Osmosensing scaffold for MEKK3)	Ccm2 Osm
string_1127	Ccm2-Krit1 complex	Q99JI6	Ras-related protein Rap-1b (EC 3.6.5.2) (GTP-binding protein smg p21B)	Rap1b
string_1128	Anaphase-promoting complex	A2A6Q5	Cell division cycle protein 27 homolog	Cdc27
string_1128	Anaphase-promoting complex	O35942	Serine/threonine-protein kinase Nek2 (EC 2.7.11.1) (Never in mitosis A-related kinase 2) (NimA-related protein kinase 2)	Nek2
string_1128	Anaphase-promoting complex	P24860	G2/mitotic-specific cyclin-B1	Ccnb1 Ccn-2 Ccnb1-rs13 Cycb Cycb1
string_1128	Anaphase-promoting complex	P53995	Anaphase-promoting complex subunit 1 (APC1) (Cyclosome subunit 1) (Mitotic checkpoint regulator) (Testis-specific gene 24 protein)	Anapc1 Mcpr Tsg24
string_1128	Anaphase-promoting complex	Q7TSG3	F-box only protein 5 (Early mitotic inhibitor 1)	Fbxo5 Emi1
string_1128	Anaphase-promoting complex	Q8BGZ4	Cell division cycle protein 23 homolog (Anaphase-promoting complex subunit 8) (APC8) (Cyclosome subunit 8)	Cdc23 Anapc8
string_1128	Anaphase-promoting complex	Q8BTZ4	Anaphase-promoting complex subunit 5 (APC5) (Cyclosome subunit 5)	Anapc5 MNCb-2778
string_1128	Anaphase-promoting complex	Q8BZQ7	Anaphase-promoting complex subunit 2 (APC2) (Cyclosome subunit 2)	Anapc2
string_1128	Anaphase-promoting complex	Q8K2H6	Anaphase-promoting complex subunit 10 (APC10) (Cyclosome subunit 10)	Anapc10 Apc10
string_1128	Anaphase-promoting complex	Q8R034	Anaphase-promoting complex subunit 13 (APC13) (Cyclosome subunit 13)	Anapc13
string_1128	Anaphase-promoting complex	Q8R349	Cell division cycle protein 16 homolog (Anaphase-promoting complex subunit 6) (APC6) (Cyclosome subunit 6)	Cdc16 Anapc6
string_1128	Anaphase-promoting complex	Q91W96	Anaphase-promoting complex subunit 4 (APC4) (Cyclosome subunit 4)	Anapc4 D5Ertd249e
string_1128	Anaphase-promoting complex	Q99JP4	Anaphase-promoting complex subunit CDC26 (Cell division cycle protein 26 homolog)	Cdc26
string_1128	Anaphase-promoting complex	Q9CPV2	Anaphase-promoting complex subunit 16 (APC16) (Cyclosome subunit 16)	Anapc16 D10Ertd641e
string_1128	Anaphase-promoting complex	Q9CPX9	Anaphase-promoting complex subunit 11 (APC11) (Cyclosome subunit 11)	Anapc11
string_1128	Anaphase-promoting complex	Q9R1K5	Fizzy-related protein homolog (Fzr) (Cdh1/Hct1 homolog)	Fzr1 Fyr Fzr
string_1128	Anaphase-promoting complex	Q9WVA3	Mitotic checkpoint protein BUB3 (WD repeat type I transmembrane protein A72.5)	Bub3
string_1128	Anaphase-promoting complex	Q9WVM3	Anaphase-promoting complex subunit 7 (APC7) (Cyclosome subunit 7) (Prediabetic NOD sera-reactive autoantigen)	Anapc7 Apc7
string_1128	Anaphase-promoting complex	Q9Z1B5	Mitotic spindle assembly checkpoint protein MAD2A (Mitotic arrest deficient 2-like protein 1) (MAD2-like protein 1)	Mad2l1 Mad2a
string_1128	Anaphase-promoting complex	Q9Z1S0	Mitotic checkpoint serine/threonine-protein kinase BUB1 beta (EC 2.7.11.1) (MAD3/BUB1-related protein kinase) (BubR1) (Mitotic checkpoint kinase MAD3L)	Bub1b Mad3l
string_1129		O08786	Cholecystokinin receptor type A (CCK-A receptor) (CCK-AR) (Cholecystokinin-1 receptor) (CCK1-R)	Cckar
string_1129		P09240	Cholecystokinin (CCK) [Cleaved into: Cholecystokinin-33 (CCK33); Cholecystokinin-12 (CCK12); Cholecystokinin-8 (CCK8)]	Cck
string_1129		P56481	Gastrin/cholecystokinin type B receptor (CCK-B receptor) (CCK-BR) (Cholecystokinin-2 receptor) (CCK2-R)	Cckbr
string_1129		Q9JIL2	C-C motif chemokine 28 (Small-inducible cytokine A28)	Ccl28 Scya28
string_1130	Ncam-Fgfr4 signaling complex	O35622	Fibroblast growth factor 15 (FGF-15)	Fgf15
string_1130	Ncam-Fgfr4 signaling complex	P16092	Fibroblast growth factor receptor 1 (FGFR-1) (bFGF-R-1) (EC 2.7.10.1) (Basic fibroblast growth factor receptor 1) (MFR) (Proto-oncogene c-Fgr) (CD antigen CD331)	Fgfr1 Flg
string_1130	Ncam-Fgfr4 signaling complex	Q03142	Fibroblast growth factor receptor 4 (FGFR-4) (EC 2.7.10.1) (Protein-tyrosine kinase receptor MPK-11) (CD antigen CD334)	Fgfr4 Fgfr-4 Mpk-11
string_1130	Ncam-Fgfr4 signaling complex	Q99N32	Beta-klotho (BKL) (BetaKlotho) (Klotho beta-like protein)	Klb Betakl
string_1130	Ncam-Fgfr4 signaling complex	Q9JJN1	Fibroblast growth factor 21 (FGF-21)	Fgf21
string_1131		O70475	UDP-glucose 6-dehydrogenase (UDP-Glc dehydrogenase) (UDP-GlcDH) (UDPGDH) (EC 1.1.1.22)	Ugdh
string_1131		Q91XL3	UDP-glucuronic acid decarboxylase 1 (EC 4.1.1.35) (UDP-glucuronate decarboxylase 1) (UGD) (UXS-1)	Uxs1
string_1132		O88958	Glucosamine-6-phosphate deaminase 1 (GlcN6P deaminase 1) (EC 3.5.99.6) (Glucosamine-6-phosphate isomerase 1) (Protein oscillin)	Gnpda1 Gnpi
string_1132		Q8JZV7	N-acetylglucosamine-6-phosphate deacetylase (GlcNAc 6-P deacetylase) (EC 3.5.1.25) (Amidohydrolase domain-containing protein 2)	Amdhd2
string_1132		Q9CRC9	Glucosamine-6-phosphate deaminase 2 (GlcN6P deaminase 2) (EC 3.5.99.6) (Glucosamine-6-phosphate isomerase 2)	Gnpda2 Kiaa4008
string_1133		O55040	Neuromedin-U receptor 1 (NMU-R1) (G-protein coupled receptor 66) (G-protein coupled receptor FM-3)	Nmur1 Gpr66
string_1133		Q8BZ39	Neuromedin-U receptor 2 (NMU-R2)	Nmur2
string_1133		Q9QXK8	Neuromedin-U [Cleaved into: Neuromedin precursor-related peptide 36 (NURP36); Neuromedin precursor-related peptide 33 (NURP33); Neuromedin-U-23 (NmU-23)]	Nmu
string_1134	CENP-O complex	O35216	Histone H3-like centromeric protein A (Centromere protein A) (CENP-A)	Cenpa
string_1134	CENP-O complex	O70126	Aurora kinase B (EC 2.7.11.1) (Aurora 1) (Aurora- and IPL1-like midbody-associated protein 1) (Aurora/IPL1-related kinase 2) (ARK-2) (Aurora-related kinase 2) (STK-1) (Serine/threonine-protein kinase 12) (Serine/threonine-protein kinase 5) (Serine/threonine-protein kinase aurora-B)	#VALUE!
string_1134	CENP-O complex	P11440	Cyclin-dependent kinase 1 (CDK1) (EC 2.7.11.22) (EC 2.7.11.23) (Cell division control protein 2 homolog) (Cell division protein kinase 1) (p34 protein kinase)	Cdk1 Cdc2 Cdc2a Cdkn1
string_1134	CENP-O complex	P49452	Centromere protein C (CENP-C) (Centromere autoantigen C) (Centromere protein C 1) (CENP-C 1)	Cenpc Cenpc1
string_1134	CENP-O complex	Q3TJM4	Centromere protein T (CENP-T)	Cenpt
string_1134	CENP-O complex	Q6PG16	Holliday junction recognition protein (Fetal liver expressing gene 1 protein homolog) (mFleg1)	Hjurp Fleg1
string_1134	CENP-O complex	Q8C4M7	Centromere protein U (CENP-U) (MLF1-interacting protein)	Cenpu Mlf1ip
string_1134	CENP-O complex	Q9CQA0	Centromere protein M (CENP-M) (Proliferation-associated nuclear element protein 1)	Cenpm Pane1
string_1134	CENP-O complex	Q9CZW2	Centromere protein N (CENP-N)	Cenpn
string_1134	CENP-O complex	Q9QYM8	Centromere protein H (CENP-H)	Cenph Enp
string_1135	c-Src immune complex	P13562	Progonadoliberin-1 (Progonadoliberin I) [Cleaved into: Gonadoliberin-1 (Gonadoliberin I) (Gonadotropin-releasing hormone I) (GnRH-I) (Luliberin I) (Luteinizing hormone-releasing hormone I) (LH-RH I); Prolactin release-inhibiting factor 1 (Prolactin release-inhibiting factor I)]	#VALUE!
string_1135	c-Src immune complex	Q01776	Gonadotropin-releasing hormone receptor (GnRH receptor) (GnRH-R)	Gnrhr
string_1136		P00184	Cytochrome P450 1A1 (EC 1.14.14.1) (CYPIA1) (Cytochrome P450 form 6) (Cytochrome P450-C) (Cytochrome P450-P1) (Hydroperoxy icosatetraenoate dehydratase) (EC 4.2.1.152)	Cyp1a1 Cyp1a-1
string_1136		Q63886	UDP-glucuronosyltransferase 1A1 (UGT1A1) (EC 2.4.1.17) (UDP-glucuronosyltransferase 1-1) (UDPGT 1-1) (UGT1*1) (UGT1-01) (UGT1.1) (UGTBR1)	Ugt1a1 Ugt1
string_1136		Q8K154	UDP-glucuronosyltransferase (EC 2.4.1.17)	Ugt2b34 AI788959
string_1137		Q91WV0	Protein Dr1 (Down-regulator of transcription 1) (Negative cofactor 2-beta) (NC2-beta) (TATA-binding protein-associated phosphoprotein)	Dr1
string_1137		Q9D6N5	Dr1-associated corepressor (Dr1-associated protein 1) (Negative cofactor 2-alpha) (NC2-alpha)	Drap1
string_1138		O09158	Cytochrome P450 3A25 (EC 1.14.14.1) (CYPIIIA25)	Cyp3a25
string_1138		Q8BWQ1	UDP-glucuronosyltransferase 2A3 (UDPGT 2A3) (EC 2.4.1.17)	Ugt2a3
string_1139		O55189	Ameloblastin	Ambn
string_1139		O55196	Enamelin	Enam
string_1139		P63277	Amelogenin, X isoform (Leucine-rich amelogenin peptide) (LRAP)	Amelx Amel
string_1140		O88393	Transforming growth factor beta receptor type 3 (TGF-beta receptor type 3) (TGFR-3) (Betaglycan) (Transforming growth factor beta receptor III) (TGF-beta receptor type III)	Tgfbr3
string_1140		P04202	Transforming growth factor beta-1 proprotein [Cleaved into: Latency-associated peptide (LAP); Transforming growth factor beta-1 (TGF-beta-1)]	Tgfb1
string_1140		P17125	Transforming growth factor beta-3 proprotein [Cleaved into: Latency-associated peptide (LAP); Transforming growth factor beta-3 (TGF-beta-3)]	Tgfb3
string_1140		P27090	Transforming growth factor beta-2 proprotein [Cleaved into: Latency-associated peptide (LAP); Transforming growth factor beta-2 (TGF-beta-2)]	Tgfb2
string_1141		Q33DR2	All trans-polyprenyl-diphosphate synthase PDSS1 (All-trans-decaprenyl-diphosphate synthase subunit 1) (EC 2.5.1.91) (Decaprenyl-diphosphate synthase subunit 1) (Solanesyl-diphosphate synthase subunit 1) (Trans-prenyltransferase 1) (TPT 1)	Pdss1 Dps1 Sps1 Tprt
string_1141		Q33DR3	All trans-polyprenyl-diphosphate synthase PDSS2 (All-trans-decaprenyl-diphosphate synthase subunit 2) (EC 2.5.1.91) (Decaprenyl-diphosphate synthase subunit 2) (Solanesyl-diphosphate synthase subunit 2)	Pdss2 Dlp1
string_1141		Q66JT7	4-hydroxybenzoate polyprenyltransferase, mitochondrial (4-HB polyprenyltransferase) (EC 2.5.1.39) (Para-hydroxybenzoate--polyprenyltransferase) (PHB:PPT) (PHB:polyprenyltransferase)	Coq2
string_1142	FGF23-FGFR1c-KL complex	O35082	Klotho (EC 3.2.1.31) [Cleaved into: Klotho peptide]	Kl
string_1142	FGF23-FGFR1c-KL complex	P15656	Fibroblast growth factor 5 (FGF-5) (Heparin-binding growth factor 5) (HBGF-5)	Fgf5 Fgf-5
string_1142	FGF23-FGFR1c-KL complex	P16092	Fibroblast growth factor receptor 1 (FGFR-1) (bFGF-R-1) (EC 2.7.10.1) (Basic fibroblast growth factor receptor 1) (MFR) (Proto-oncogene c-Fgr) (CD antigen CD331)	Fgfr1 Flg
string_1142	FGF23-FGFR1c-KL complex	P21803	Fibroblast growth factor receptor 2 (FGFR-2) (EC 2.7.10.1) (Keratinocyte growth factor receptor) (KGFR) (CD antigen CD332)	Fgfr2 Bek Ect1
string_1142	FGF23-FGFR1c-KL complex	Q03142	Fibroblast growth factor receptor 4 (FGFR-4) (EC 2.7.10.1) (Protein-tyrosine kinase receptor MPK-11) (CD antigen CD334)	Fgfr4 Fgfr-4 Mpk-11
string_1143	Dhx15-Nlrp6 complex	O35286	ATP-dependent RNA helicase DHX15 (EC 3.6.4.13) (DEAH box protein 15)	Dhx15 Ddx15 Deah9
string_1143	Dhx15-Nlrp6 complex	P63154	Crooked neck-like protein 1 (Crooked neck homolog)	Crnkl1
string_1143	Dhx15-Nlrp6 complex	Q9ERA6	Tuftelin-interacting protein 11 (Septin and tuftelin-interacting protein 1) (STIP-1) (Tuftelin-interacting protein 39)	Tfip11 Stip Tip39
string_1144	Cxcr2-Nherf1-PLC-beta-2 complex	F8VQM2	C-C motif chemokine ligand 26	Ccl26
string_1144	Cxcr2-Nherf1-PLC-beta-2 complex	O55038	C-X-C motif chemokine 13 (B lymphocyte chemoattractant) (CXC chemokine BLC) (Small-inducible cytokine B13)	Cxcl13 Blc Scyb13
string_1144	Cxcr2-Nherf1-PLC-beta-2 complex	O88410	C-X-C chemokine receptor type 3 (CXC-R3) (CXCR-3) (Interferon-inducible protein 10 receptor) (IP-10 receptor) (CD antigen CD183)	Cxcr3 Cmkar3
string_1144	Cxcr2-Nherf1-PLC-beta-2 complex	P17515	C-X-C motif chemokine 10 (10 kDa interferon gamma-induced protein) (Gamma-IP10) (IP-10) (C7) (Interferon-gamma induced protein CRG-2) (Small-inducible cytokine B10)	Cxcl10 Crg2 Ifi10 Inp10 Scyb10
string_1144	Cxcr2-Nherf1-PLC-beta-2 complex	P18340	C-X-C motif chemokine 9 (Gamma-interferon-induced monokine) (Monokine induced by interferon-gamma) (MIG) (MuMIG) (Protein m119) (Small-inducible cytokine B9)	Cxcl9 Mig Scyb9
string_1144	Cxcr2-Nherf1-PLC-beta-2 complex	P30882	C-C motif chemokine 5 (MuRantes) (SIS-delta) (Small-inducible cytokine A5) (T-cell-specific protein RANTES)	Ccl5 Scya5
string_1144	Cxcr2-Nherf1-PLC-beta-2 complex	P35343	C-X-C chemokine receptor type 2 (CXC-R2) (CXCR-2) (GRO/MGSA receptor) (High affinity interleukin-8 receptor B) (IL-8R B) (CD antigen CD182)	Cxcr2 Cmkar2 Gpcr16 Il8rb
string_1144	Cxcr2-Nherf1-PLC-beta-2 complex	P40224	Stromal cell-derived factor 1 (SDF-1) (12-O-tetradecanoylphorbol 13-acetate repressed protein 1) (TPAR1) (C-X-C motif chemokine 12) (Pre-B cell growth-stimulating factor) (PBSF) (Thymic lymphoma cell-stimulating factor) (TLSF)	Cxcl12 Sdf1
string_1144	Cxcr2-Nherf1-PLC-beta-2 complex	P48298	Eotaxin (C-C motif chemokine 11) (Eosinophil chemotactic protein) (Small-inducible cytokine A11)	Ccl11 Scya11
string_1144	Cxcr2-Nherf1-PLC-beta-2 complex	P51675	C-C chemokine receptor type 1 (C-C CKR-1) (CC-CKR-1) (CCR-1) (CCR1) (Macrophage inflammatory protein 1-alpha receptor) (MIP-1alpha-R) (RANTES-R) (CD antigen CD191)	Ccr1 Cmkbr1
string_1144	Cxcr2-Nherf1-PLC-beta-2 complex	P51678	Probable C-C chemokine receptor type 3 (C-C CKR-3) (CC-CKR-3) (CCR-3) (CCR3) (CKR3) (Macrophage inflammatory protein 1-alpha receptor-like 2) (MIP-1 alpha RL2) (CD antigen CD193)	Ccr3 Cmkbr1l2 Cmkbr3
string_1144	Cxcr2-Nherf1-PLC-beta-2 complex	P51682	C-C chemokine receptor type 5 (C-C CKR-5) (CC-CKR-5) (CCR-5) (MIP-1 alpha receptor) (CD antigen CD195)	Ccr5 Cmkbr5
string_1144	Cxcr2-Nherf1-PLC-beta-2 complex	P51683	C-C chemokine receptor type 2 (C-C CKR-2) (CC-CKR-2) (CCR-2) (CCR2) (JE/FIC receptor) (MCP-1 receptor) (CD antigen CD192)	Ccr2 Cmkbr2
string_1144	Cxcr2-Nherf1-PLC-beta-2 complex	P70658	C-X-C chemokine receptor type 4 (CXC-R4) (CXCR-4) (Fusin) (Leukocyte-derived seven transmembrane domain receptor) (LESTR) (Pre-B-cell-derived chemokine receptor) (PB-CKR) (Stromal cell-derived factor 1 receptor) (SDF-1 receptor) (CD antigen CD184)	Cxcr4 Cmkar4 Lestr Sdf1r
string_1144	Cxcr2-Nherf1-PLC-beta-2 complex	Q9EQI5	Chemokine subfamily B Cys-X-Cys (Platelet basic protein) (Thymus chemokine 1)	Ppbp Cxcl7
string_1144	Cxcr2-Nherf1-PLC-beta-2 complex	Q9Z126	Platelet factor 4 (PF-4) (C-X-C motif chemokine 4)	Pf4 Cxcl4 Scyb4
string_1144	Cxcr2-Nherf1-PLC-beta-2 complex	O54689	C-C chemokine receptor type 6 (C-C CKR-6) (CC-CKR-6) (CCR-6) (KY411) (CD antigen CD196)	Ccr6 Cmkbr6
string_1144	Cxcr2-Nherf1-PLC-beta-2 complex	P10148	C-C motif chemokine 2 (Monocyte chemoattractant protein 1) (Monocyte chemotactic protein 1) (MCP-1) (Platelet-derived growth factor-inducible protein JE) (Small-inducible cytokine A2)	Ccl2 Je Mcp1 Scya2
string_1144	Cxcr2-Nherf1-PLC-beta-2 complex	P11911	B-cell antigen receptor complex-associated protein alpha chain (Ig-alpha) (MB-1 membrane glycoprotein) (Membrane-bound immunoglobulin-associated protein) (Surface IgM-associated protein) (CD antigen CD79a)	Cd79a Iga Mb-1
string_1144	Cxcr2-Nherf1-PLC-beta-2 complex	P15530	B-cell antigen receptor complex-associated protein beta chain (B-cell-specific glycoprotein B29) (Ig-beta) (Immunoglobulin-associated B29 protein) (CD antigen CD79b)	Cd79b Igb
string_1144	Cxcr2-Nherf1-PLC-beta-2 complex	O89093	C-C motif chemokine 20 (Beta-chemokine exodus-1) (CC chemokine LARC) (CC chemokine ST38) (Liver and activation-regulated chemokine) (Macrophage inflammatory protein 3 alpha) (MIP-3-alpha) (Small-inducible cytokine A20)	Ccl20 Larc Scya20
string_1144	Cxcr2-Nherf1-PLC-beta-2 complex	P10855	C-C motif chemokine 3 (Heparin-binding chemotaxis protein) (L2G25B) (Macrophage inflammatory protein 1-alpha) (MIP-1-alpha) (SIS-alpha) (Small-inducible cytokine A3) (TY-5)	Ccl3 Mip1a Scya3
string_1144	Cxcr2-Nherf1-PLC-beta-2 complex	P14097	C-C motif chemokine 4 (Immune activation protein 2) (ACT-2) (ACT2) (Macrophage inflammatory protein 1-beta) (MIP-1-beta) (Protein H400) (SIS-gamma) (Small-inducible cytokine A4)	Ccl4 Mip1b Scya4
string_1145	Cxcr2-Nherf1-PLC-beta-2 complex	P12850	Growth-regulated alpha protein (C-X-C motif chemokine 1) (Platelet-derived growth factor-inducible protein KC) (Secretory protein N51) [Cleaved into: KC(5-72) (Hematopoietic synergistic factor) (HSF) (KC-T)]	Cxcl1 Gro Gro1 Mgsa Scyb1
string_1145	Cxcr2-Nherf1-PLC-beta-2 complex	P35343	C-X-C chemokine receptor type 2 (CXC-R2) (CXCR-2) (GRO/MGSA receptor) (High affinity interleukin-8 receptor B) (IL-8R B) (CD antigen CD182)	Cxcr2 Cmkar2 Gpcr16 Il8rb
string_1145	Cxcr2-Nherf1-PLC-beta-2 complex	P51675	C-C chemokine receptor type 1 (C-C CKR-1) (CC-CKR-1) (CCR-1) (CCR1) (Macrophage inflammatory protein 1-alpha receptor) (MIP-1alpha-R) (RANTES-R) (CD antigen CD191)	Ccr1 Cmkbr1
string_1145	Cxcr2-Nherf1-PLC-beta-2 complex	P51683	C-C chemokine receptor type 2 (C-C CKR-2) (CC-CKR-2) (CCR-2) (CCR2) (JE/FIC receptor) (MCP-1 receptor) (CD antigen CD192)	Ccr2 Cmkbr2
string_1145	Cxcr2-Nherf1-PLC-beta-2 complex	P70658	C-X-C chemokine receptor type 4 (CXC-R4) (CXCR-4) (Fusin) (Leukocyte-derived seven transmembrane domain receptor) (LESTR) (Pre-B-cell-derived chemokine receptor) (PB-CKR) (Stromal cell-derived factor 1 receptor) (SDF-1 receptor) (CD antigen CD184)	Cxcr4 Cmkar4 Lestr Sdf1r
string_1145	Cxcr2-Nherf1-PLC-beta-2 complex	Q810W6	C-X-C chemokine receptor type 1 (CXC-R1) (CXCR-1) (High affinity interleukin-8 receptor A) (IL-8R A) (CD antigen CD181)	Cxcr1 Il8ra
string_1145	Cxcr2-Nherf1-PLC-beta-2 complex	Q9QUI6	Atypical chemokine receptor 1 (Duffy antigen/chemokine receptor) (CD antigen CD234)	Ackr1 Darc Dfy Fy
string_1146		A0A1B0GT05	BET1-like protein (Golgi SNARE with a size of 15 kDa) (Vesicle transport protein GOS15)	Gm45785
string_1146		O35153	BET1-like protein (Golgi SNARE with a size of 15 kDa) (GOS-15) (GS15) (Vesicle transport protein GOS15)	Bet1l Gs15
string_1146		O35166	Golgi SNAP receptor complex member 2 (27 kDa Golgi SNARE protein) (Membrin)	Gosr2 Gs27
string_1146		O88630	Golgi SNAP receptor complex member 1 (28 kDa Golgi SNARE protein) (28 kDa cis-Golgi SNARE p28) (GOS-28)	Gosr1 Gs28
string_1146		P62821	Ras-related protein Rab-1A (EC 3.6.5.2) (YPT1-related protein)	Rab1a Rab1
string_1146		Q8K1E0	Syntaxin-5	Stx5 Stx5a
string_1146		Q9Z1Z0	General vesicular transport factor p115 (Protein USO1 homolog) (Transcytosis-associated protein) (TAP) (Vesicle-docking protein)	Uso1 Vdp
string_1147		P50431	Serine hydroxymethyltransferase, cytosolic (SHMT) (EC 2.1.2.1) (Glycine hydroxymethyltransferase) (Serine methylase)	Shmt1 Shmt
string_1147		Q99K85	Phosphoserine aminotransferase (PSAT) (EC 2.6.1.52) (Endometrial progesterone-induced protein) (EPIP) (Phosphohydroxythreonine aminotransferase)	Psat1 Psa Psat
string_1147		Q99LS3	Phosphoserine phosphatase (PSP) (PSPase) (EC 3.1.3.3) (O-phosphoserine phosphohydrolase)	Psph
string_1147		Q9CZN7	Serine hydroxymethyltransferase, mitochondrial (SHMT) (EC 2.1.2.1) (Glycine hydroxymethyltransferase) (Serine methylase)	Shmt2
string_1148	Hsp110-Hsc70-Hsp25 complex	O54992	MAP kinase-activated protein kinase 5 (MAPK-activated protein kinase 5) (MAPKAP kinase 5) (MAPKAPK-5) (EC 2.7.11.1)	Mapkapk5
string_1148	Hsp110-Hsc70-Hsp25 complex	P14602	Heat shock protein beta-1 (HspB1) (Growth-related 25 kDa protein) (Heat shock 25 kDa protein) (HSP 25) (Heat shock 27 kDa protein) (HSP 27) (p25)	Hspb1 Hsp25 Hsp27
string_1148	Hsp110-Hsc70-Hsp25 complex	Q61532	Mitogen-activated protein kinase 6 (MAP kinase 6) (MAPK 6) (EC 2.7.11.24) (Extracellular signal-regulated kinase 3) (ERK-3)	Mapk6 Erk3 Prkm4 Prkm6
string_1149		G5E8J6	Histidine rich calcium binding protein	Hrc
string_1149		O55143	Sarcoplasmic/endoplasmic reticulum calcium ATPase 2 (SERCA2) (SR Ca(2+)-ATPase 2) (EC 7.2.2.10) (Calcium pump 2) (Calcium-transporting ATPase sarcoplasmic reticulum type, slow twitch skeletal muscle isoform) (Endoplasmic reticulum class 1/2 Ca(2+) ATPase)	Atp2a2
string_1149		P61014	Phospholamban (PLB)	Pln
string_1150		P09174	Retinal rod rhodopsin-sensitive cGMP 3',5'-cyclic phosphodiesterase subunit gamma (GMP-PDE gamma) (EC 3.1.4.35)	Pde6g Pdeg
string_1150		P20612	Guanine nucleotide-binding protein G(t) subunit alpha-1 (Transducin alpha-1 chain)	Gnat1 Gnat-1
string_1150		P23440	Rod cGMP-specific 3',5'-cyclic phosphodiesterase subunit beta (GMP-PDE beta) (EC 3.1.4.35)	Pde6b Mpb Pdeb rd
string_1151		Q3U1T9	DENN domain-containing protein 1B (Connecdenn 2)	Dennd1b
string_1151		Q6PHN9	Ras-related protein Rab-35 (EC 3.6.5.2)	Rab35
string_1151		Q6ZQK5	Arf-GAP with coiled-coil, ANK repeat and PH domain-containing protein 2 (Centaurin-beta-2) (Cnt-b2)	Acap2 Centb2 Kiaa0041
string_1151		Q8K382	DENN domain-containing protein 1A (Connecdenn 1) (Connecdenn)	Dennd1a
string_1152		Q07417	Short-chain specific acyl-CoA dehydrogenase, mitochondrial (SCAD) (EC 1.3.8.1) (Butyryl-CoA dehydrogenase)	Acads
string_1152		Q8BH95	Enoyl-CoA hydratase, mitochondrial (mECH) (mECH1) (EC 4.2.1.17) (EC 5.3.3.8) (Enoyl-CoA hydratase 1) (ECHS1) (Short-chain enoyl-CoA hydratase) (SCEH)	Echs1
string_1152		Q8BMS1	Trifunctional enzyme subunit alpha, mitochondrial (Monolysocardiolipin acyltransferase) (MLCL AT) (EC 2.3.1.-) (TP-alpha) [Includes: Long-chain enoyl-CoA hydratase (EC 4.2.1.17); Long chain 3-hydroxyacyl-CoA dehydrogenase (EC 1.1.1.211)]	Hadha
string_1152		Q8BWT1	3-ketoacyl-CoA thiolase, mitochondrial (EC 2.3.1.16) (Acetyl-CoA acetyltransferase) (EC 2.3.1.9) (Acetyl-CoA acyltransferase) (Acyl-CoA hydrolase, mitochondrial) (EC 3.1.2.-, EC 3.1.2.1, EC 3.1.2.2) (Beta-ketothiolase) (Mitochondrial 3-oxoacyl-CoA thiolase)	#VALUE!
string_1152		Q8VCH0	3-ketoacyl-CoA thiolase B, peroxisomal (EC 2.3.1.155) (EC 2.3.1.16) (EC 2.3.1.9) (Acetyl-CoA acyltransferase B) (Beta-ketothiolase B) (Peroxisomal 3-oxoacyl-CoA thiolase B)	Acaa1b Acaa1
string_1152		Q921H8	3-ketoacyl-CoA thiolase A, peroxisomal (EC 2.3.1.16) (Acetyl-CoA C-myristoyltransferase) (EC 2.3.1.155) (Acetyl-CoA acyltransferase A) (EC 2.3.1.9) (Beta-ketothiolase A) (Peroxisomal 3-oxoacyl-CoA thiolase A)	Acaa1a Acaa1
string_1152		Q99JY0	Trifunctional enzyme subunit beta, mitochondrial (TP-beta) [Includes: 3-ketoacyl-CoA thiolase (EC 2.3.1.155) (EC 2.3.1.16) (Acetyl-CoA acyltransferase) (Beta-ketothiolase)]	Hadhb
string_1153		P0C7N9	Proteasome assembly chaperone 4 (PAC-4) (mPAC4) (Proteasome chaperone homolog 4) (Pba4)	Psmg4 Pac4
string_1153		Q9CZH3	Proteasome assembly chaperone 3 (PAC-3) (mPAC3) (Proteasome chaperone homolog 3) (Pba3)	Psmg3 Pac3
string_1153		Q9EST4	Proteasome assembly chaperone 2 (CD40 ligand-activated specific transcript 3) (Proteasome chaperone homolog 2) (Pba2) (Tumor necrosis factor superfamily member 5-induced protein 1)	Psmg2 Clast3 Tnfsf5ip1
string_1154		Q6PDG8	Vacuolar fusion protein MON1 homolog A	Mon1a
string_1154		Q8C1Y8	Vacuolar fusion protein CCZ1 homolog	Ccz1
string_1154		Q8R307	Vacuolar protein sorting-associated protein 18 homolog	Vps18
string_1154		Q8R5L3	Vam6/Vps39-like protein	Vps39 Pldn Vam6
string_1154		Q91W86	Vacuolar protein sorting-associated protein 11 homolog	Vps11
string_1154		Q920Q4	Vacuolar protein sorting-associated protein 16 homolog (mVPS16)	Vps16
string_1155	Cbl-Cd2ap-Flt1 complex	O35375	Neuropilin-2 (Vascular endothelial cell growth factor 165 receptor 2)	Nrp2
string_1155	Cbl-Cd2ap-Flt1 complex	P35918	Vascular endothelial growth factor receptor 2 (VEGFR-2) (EC 2.7.10.1) (Fetal liver kinase 1) (FLK-1) (Kinase NYK) (Protein-tyrosine kinase receptor flk-1) (CD antigen CD309)	Kdr Flk-1 Flk1
string_1155	Cbl-Cd2ap-Flt1 complex	P35969	Vascular endothelial growth factor receptor 1 (VEGFR-1) (EC 2.7.10.1) (Embryonic receptor kinase 2) (Fms-like tyrosine kinase 1) (FLT-1) (Tyrosine-protein kinase receptor FLT)	Flt1 Emrk2 Flt Vegfr1
string_1155	Cbl-Cd2ap-Flt1 complex	P49764	Placenta growth factor (PlGF)	Pgf Plgf
string_1155	Cbl-Cd2ap-Flt1 complex	P49766	Vascular endothelial growth factor B (VEGF-B) (VEGF-related factor) (VRF)	Vegfb Vrf
string_1155	Cbl-Cd2ap-Flt1 complex	P97333	Neuropilin-1 (A5 protein) (CD antigen CD304)	Nrp1 Nrp
string_1155	Cbl-Cd2ap-Flt1 complex	P97946	Vascular endothelial growth factor D (VEGF-D) (c-Fos-induced growth factor) (FIGF)	Vegfd Figf
string_1155	Cbl-Cd2ap-Flt1 complex	P97953	Vascular endothelial growth factor C (VEGF-C) (Flt4 ligand) (Flt4-L) (Vascular endothelial growth factor-related protein) (VRP)	Vegfc
string_1155	Cbl-Cd2ap-Flt1 complex	Q00731	Vascular endothelial growth factor A, long form (L-VEGF) (Vascular permeability factor) (VPF) [Cleaved into: N-VEGF; VEGFA]	Vegfa Vegf
string_1155	Cbl-Cd2ap-Flt1 complex	Q8CI19	Platelet-derived growth factor C (PDGF-C) (Fallotein) (Spinal cord-derived growth factor) (SCDGF) (VEGF-E) [Cleaved into: Platelet-derived growth factor C, latent form (PDGFC latent form); Platelet-derived growth factor C, receptor-binding form (PDGFC receptor-binding form)]	#VALUE!
string_1156	20S proteasome	O09061	Proteasome subunit beta type-1 (Macropain subunit C5) (Multicatalytic endopeptidase complex subunit C5) (Proteasome component C5) (Proteasome gamma chain) (Proteasome subunit beta-6) (beta-6)	Psmb1
string_1156	20S proteasome	O55234	Proteasome subunit beta type-5 (EC 3.4.25.1) (Macropain epsilon chain) (Multicatalytic endopeptidase complex epsilon chain) (Proteasome chain 6) (Proteasome epsilon chain) (Proteasome subunit X) (Proteasome subunit beta-5) (beta-5)	Psmb5
string_1156	20S proteasome	O70435	Proteasome subunit alpha type-3 (Macropain subunit C8) (Multicatalytic endopeptidase complex subunit C8) (Proteasome component C8) (Proteasome subunit K) (Proteasome subunit alpha-7) (alpha-7)	Psma3
string_1156	20S proteasome	P28063	Proteasome subunit beta type-8 (EC 3.4.25.1) (Low molecular mass protein 7) (Macropain subunit C13) (Multicatalytic endopeptidase complex subunit C13) (Proteasome component C13) (Proteasome subunit beta-5i)	Psmb8 Lmp7 Mc13
string_1156	20S proteasome	P28076	Proteasome subunit beta type-9 (EC 3.4.25.1) (LMP-2d) (Low molecular mass protein 2) (Macropain chain 7) (Multicatalytic endopeptidase complex chain 7) (Proteasome chain 7) (Proteasome subunit beta-1i) (Really interesting new gene 12 protein)	Psmb9 Lmp2 Ring12
string_1156	20S proteasome	P49722	Proteasome subunit alpha type-2 (Macropain subunit C3) (Multicatalytic endopeptidase complex subunit C3) (Proteasome component C3) (Proteasome subunit alpha-2) (alpha-2)	Psma2 Lmpc3
string_1156	20S proteasome	P99026	Proteasome subunit beta type-4 (Low molecular mass protein 3) (Macropain beta chain) (Multicatalytic endopeptidase complex beta chain) (Proteasome beta chain) (Proteasome chain 3) (Proteasome subunit beta-7) (beta-7)	Psmb4 Lmp3
string_1156	20S proteasome	Q60692	Proteasome subunit beta type-6 (EC 3.4.25.1) (Low molecular mass protein 19) (Macropain delta chain) (Multicatalytic endopeptidase complex delta chain) (Proteasome delta chain) (Proteasome subunit Y) (Proteasome subunit beta-1) (beta-1)	Psmb6 Lmp19
string_1156	20S proteasome	Q9CQT5	Proteasome maturation protein (Proteassemblin) (Protein UMP1 homolog) (mUMP1)	Pomp
string_1156	20S proteasome	Q9EST4	Proteasome assembly chaperone 2 (CD40 ligand-activated specific transcript 3) (Proteasome chaperone homolog 2) (Pba2) (Tumor necrosis factor superfamily member 5-induced protein 1)	Psmg2 Clast3 Tnfsf5ip1
string_1156	20S proteasome	Q9QUM9	Proteasome subunit alpha type-6 (Macropain iota chain) (Multicatalytic endopeptidase complex iota chain) (Proteasome iota chain) (Proteasome subunit alpha-1) (alpha-1)	Psma6
string_1156	20S proteasome	Q9R1P0	Proteasome subunit alpha type-4 (Macropain subunit C9) (Multicatalytic endopeptidase complex subunit C9) (Proteasome component C9) (Proteasome subunit L) (Proteasome subunit alpha-3) (alpha-3)	Psma4
string_1156	20S proteasome	Q9R1P1	Proteasome subunit beta type-3 (Proteasome chain 13) (Proteasome component C10-II) (Proteasome subunit beta-3) (beta-3) (Proteasome theta chain)	Psmb3
string_1156	20S proteasome	Q9R1P3	Proteasome subunit beta type-2 (Macropain subunit C7-I) (Multicatalytic endopeptidase complex subunit C7-I) (Proteasome component C7-I) (Proteasome subunit beta-4) (beta-4)	Psmb2
string_1156	20S proteasome	Q9R1P4	Proteasome subunit alpha type-1 (Macropain subunit C2) (Multicatalytic endopeptidase complex subunit C2) (Proteasome component C2) (Proteasome nu chain) (Proteasome subunit alpha-6) (alpha-6)	Psma1
string_1156	20S proteasome	Q9Z2U0	Proteasome subunit alpha type-7 (Proteasome subunit RC6-1) (Proteasome subunit alpha-4) (alpha-4)	Psma7
string_1157		P06683	Complement component C9	C9
string_1157		P06684	Complement C5 (Hemolytic complement) [Cleaved into: Complement C5 beta chain; Complement C5 alpha chain; C5a anaphylatoxin; Complement C5b (Complement C5 alpha' chain)]	C5 Hc
string_1157		Q8BH35	Complement component C8 beta chain (Complement component 8 subunit beta)	C8b
string_1157		Q8K182	Complement component C8 alpha chain (Complement component 8 subunit alpha)	C8a
string_1157		Q8VCG4	Complement component C8 gamma chain	C8g
string_1158	G protein complex (Gnb1, Gng2, (Hdac5)	P62874	Guanine nucleotide-binding protein G(I)/G(S)/G(T) subunit beta-1 (Transducin beta chain 1)	Gnb1
string_1158	G protein complex (Gnb1, Gng2, (Hdac5)	P62880	Guanine nucleotide-binding protein G(I)/G(S)/G(T) subunit beta-2 (G protein subunit beta-2) (Transducin beta chain 2)	Gnb2
string_1158	G protein complex (Gnb1, Gng2, (Hdac5)	Q61011	Guanine nucleotide-binding protein G(I)/G(S)/G(T) subunit beta-3 (Transducin beta chain 3)	Gnb3
string_1158	G protein complex (Gnb1, Gng2, (Hdac5)	Q61012	Guanine nucleotide-binding protein G(T) subunit gamma-T1 (Transducin gamma chain)	Gngt1 Gng1
string_1159	Abi1-Wasl complex	O89032	SH3 and PX domain-containing protein 2A (Five SH3 domain-containing protein) (SH3 multiple domains protein 1) (Tyrosine kinase substrate with five SH3 domains)	Sh3pxd2a Fish Sh3md1 Tks5
string_1159	Abi1-Wasl complex	P0C7L0	WAS/WASL-interacting protein family member 3 (Corticosteroids and regional expression protein 16 homolog)	Wipf3 Cr16
string_1159	Abi1-Wasl complex	P18760	Cofilin-1 (Cofilin, non-muscle isoform)	Cfl1
string_1159	Abi1-Wasl complex	P45591	Cofilin-2 (Cofilin, muscle isoform)	Cfl2
string_1159	Abi1-Wasl complex	P49710	Hematopoietic lineage cell-specific protein (Hematopoietic cell-specific LYN substrate 1) (LckBP1)	Hcls1 Hs1
string_1159	Abi1-Wasl complex	P59999	Actin-related protein 2/3 complex subunit 4 (Arp2/3 complex 20 kDa subunit) (p20-ARC)	Arpc4 Arc20
string_1159	Abi1-Wasl complex	P60766	Cell division control protein 42 homolog (EC 3.6.5.2) (G25K GTP-binding protein)	Cdc42
string_1159	Abi1-Wasl complex	P61161	Actin-related protein 2 (Actin-like protein 2)	Actr2 Arp2
string_1159	Abi1-Wasl complex	Q60598	Src substrate cortactin	Cttn Ems1
string_1159	Abi1-Wasl complex	Q60631	Growth factor receptor-bound protein 2 (Adapter protein GRB2) (SH2/SH3 adapter GRB2)	Grb2
string_1159	Abi1-Wasl complex	Q6PEV3	WAS/WASL-interacting protein family member 2 (WASP-interacting protein-related protein) (WIP-related protein)	Wipf2 Wire
string_1159	Abi1-Wasl complex	Q8K1I7	WAS/WASL-interacting protein family member 1 (Wiskott-Aldrich syndrome protein-interacting protein) (WASP-interacting protein)	Wipf1 Waspip Wip
string_1159	Abi1-Wasl complex	Q91YD9	Actin nucleation-promoting factor WASL (Neural Wiskott-Aldrich syndrome protein) (N-WASP)	Wasl
string_1159	Abi1-Wasl complex	Q99JY9	Actin-related protein 3 (Actin-like protein 3)	Actr3 Arp3
string_1159	Abi1-Wasl complex	Q99M51	SH2/SH3 adapter protein Nck1 (Cytoplasmic protein Nck1) (NCK adapter protein 1) (Nck-1)	Nck1
string_1159	Abi1-Wasl complex	Q9CVB6	Actin-related protein 2/3 complex subunit 2 (Arp2/3 complex 34 kDa subunit) (p34-ARC)	Arpc2
string_1159	Abi1-Wasl complex	Q9JM76	Actin-related protein 2/3 complex subunit 3 (Arp2/3 complex 21 kDa subunit) (p21-ARC)	Arpc3
string_1159	Abi1-Wasl complex	Q9R0Q6	Actin-related protein 2/3 complex subunit 1A (SOP2-like protein) (Sid 329)	Arpc1a Sid329
string_1159	Abi1-Wasl complex	Q9WV32	Actin-related protein 2/3 complex subunit 1B (Arp2/3 complex 41 kDa subunit) (p41-ARC)	Arpc1b
string_1159	Abi1-Wasl complex	Q9Z0R4	Intersectin-1 (EH and SH3 domains protein 1)	Itsn1 Ese1 Itsn
string_1160	G protein complex (Gnb1, Gng2, (Hdac5)	P50153	Guanine nucleotide-binding protein G(I)/G(S)/G(O) subunit gamma-4	Gng4 Gngt4
string_1160	G protein complex (Gnb1, Gng2, (Hdac5)	P62880	Guanine nucleotide-binding protein G(I)/G(S)/G(T) subunit beta-2 (G protein subunit beta-2) (Transducin beta chain 2)	Gnb2
string_1160	G protein complex (Gnb1, Gng2, (Hdac5)	P63078	Guanine nucleotide-binding protein G(I)/G(S)/G(O) subunit gamma-8 (Gamma-9)	Gng8 Gng9 Gngt9
string_1160	G protein complex (Gnb1, Gng2, (Hdac5)	P63213	Guanine nucleotide-binding protein G(I)/G(S)/G(O) subunit gamma-2 (G gamma-I)	Gng2
string_1160	G protein complex (Gnb1, Gng2, (Hdac5)	P63216	Guanine nucleotide-binding protein G(I)/G(S)/G(O) subunit gamma-3	Gng3 Gngt3
string_1160	G protein complex (Gnb1, Gng2, (Hdac5)	Q61012	Guanine nucleotide-binding protein G(T) subunit gamma-T1 (Transducin gamma chain)	Gngt1 Gng1
string_1160	G protein complex (Gnb1, Gng2, (Hdac5)	Q61016	Guanine nucleotide-binding protein G(I)/G(S)/G(O) subunit gamma-7	Gng7 Gngt7
string_1160	G protein complex (Gnb1, Gng2, (Hdac5)	Q61017	Guanine nucleotide-binding protein G(I)/G(S)/G(O) subunit gamma-T2 (G gamma-C) (G-gamma-8)	Gngt2 Gng8 Gngt8
string_1160	G protein complex (Gnb1, Gng2, (Hdac5)	Q9CXP8	Guanine nucleotide-binding protein G(I)/G(S)/G(O) subunit gamma-10	Gng10
string_1160	G protein complex (Gnb1, Gng2, (Hdac5)	Q9DAS9	Guanine nucleotide-binding protein G(I)/G(S)/G(O) subunit gamma-12	Gng12
string_1161		Q8QZS1	3-hydroxyisobutyryl-CoA hydrolase, mitochondrial (EC 3.1.2.4) (3-hydroxyisobutyryl-coenzyme A hydrolase) (HIB-CoA hydrolase) (HIBYL-CoA-H)	Hibch
string_1161		Q99L13	3-hydroxyisobutyrate dehydrogenase, mitochondrial (HIBADH) (EC 1.1.1.31)	Hibadh
string_1161		Q9EQ20	Methylmalonate-semialdehyde/malonate-semialdehyde dehydrogenase [acylating], mitochondrial (MMSDH) (EC 1.2.1.27) (Aldehyde dehydrogenase family 6 member A1) (Malonate-semialdehyde dehydrogenase [acylating])	Aldh6a1
string_1162		O70342	Neuropeptide Y receptor type 5 (NPY5-R) (NPY-Y5 receptor) (NPYY5-R) (Y5 receptor)	Npy5r Npy5
string_1162		P10601	Pancreatic polypeptide prohormone [Cleaved into: Pancreatic polypeptide (PP); C-terminal peptide]	Ppy
string_1162		P57774	Pro-neuropeptide Y [Cleaved into: Neuropeptide Y (Neuropeptide tyrosine) (NPY); C-flanking peptide of NPY (CPON)]	Npy
string_1162		P97295	Neuropeptide Y receptor type 2 (NPY2-R) (NPY-Y2 receptor) (Y2 receptor)	Npy2r
string_1162		Q04573	Neuropeptide Y receptor type 1 (NPY1-R)	Npy1r
string_1163		Q8BGX2	Mitochondrial import inner membrane translocase subunit Tim29 (TIM29)	Timm29
string_1163		Q9ESW4	Acylglycerol kinase, mitochondrial (EC 2.7.1.107) (EC 2.7.1.138) (EC 2.7.1.94) (Multiple substrate lipid kinase) (MuLK) (Multi-substrate lipid kinase)	Agk Mulk
string_1164	DNA ligase IV-Xrcc4-DNA-protein kinase complex	P27641	X-ray repair cross-complementing protein 5 (EC 3.6.4.-) (ATP-dependent DNA helicase 2 subunit 2) (ATP-dependent DNA helicase II 80 kDa subunit) (CTC box-binding factor 85 kDa subunit) (CTC85) (CTCBF) (DNA repair protein XRCC5) (Ku autoantigen protein p86 homolog) (Ku80) (Nuclear factor IV)	#VALUE!
string_1164	DNA ligase IV-Xrcc4-DNA-protein kinase complex	Q60596	DNA repair protein XRCC1 (X-ray repair cross-complementing protein 1)	Xrcc1 Xrcc-1
string_1164	DNA ligase IV-Xrcc4-DNA-protein kinase complex	Q924T3	DNA repair protein XRCC4 (X-ray repair cross-complementing protein 4) [Cleaved into: Protein XRCC4, C-terminus (XRCC4/C)]	Xrcc4
string_1164	DNA ligase IV-Xrcc4-DNA-protein kinase complex	Q9D842	Aprataxin and PNK-like factor (EC 3.1.-.-) (Apurinic-apyrimidinic endonuclease APLF)	Aplf
string_1165		O08742	Platelet glycoprotein V (GPV) (Glycoprotein 5) (CD antigen CD42d)	Gp5
string_1165		O35930	Platelet glycoprotein Ib alpha chain (GP-Ib alpha) (GPIb-alpha) (GPIbA) (Glycoprotein Ibalpha) (CD antigen CD42b) [Cleaved into: Glycocalicin]	Gp1ba
string_1165		O88186	Platelet glycoprotein IX (GP-IX) (GPIX) (Glycoprotein 9) (CD antigen CD42a)	Gp9
string_1165		P56400	Platelet glycoprotein Ib beta chain (GP-Ib beta) (GPIb-beta) (GPIbB) (CD antigen CD42c)	Gp1bb
string_1165		Q8CIZ8	von Willebrand factor (vWF) [Cleaved into: von Willebrand antigen 2 (von Willebrand antigen II)]	Vwf
string_1166		Q8K458	Prokineticin receptor 2 (PK-R2) (G-protein coupled receptor 73-like 1)	Prokr2 Gpr73l1 Pkr2
string_1166		Q9JKL1	Prokineticin receptor 1 (PK-R1) (G-protein coupled receptor 73)	Prokr1 Gpr73 Pkr1
string_1166		Q9QXU7	Prokineticin-2 (PK2) (Protein Bv8 homolog)	Prok2 Bv8
string_1167	Axin1-Ctnnb1-Lrp5 complex	O88572	Low-density lipoprotein receptor-related protein 6 (LRP-6)	Lrp6
string_1167	Axin1-Ctnnb1-Lrp5 complex	P24383	Protein Wnt-7a	Wnt7a Wnt-7a
string_1167	Axin1-Ctnnb1-Lrp5 complex	Q61088	Frizzled-4 (Fz-4) (mFz4) (CD antigen CD344)	Fzd4
string_1167	Axin1-Ctnnb1-Lrp5 complex	Q61090	Frizzled-7 (Fz-7) (mFz7)	Fzd7
string_1167	Axin1-Ctnnb1-Lrp5 complex	Q8BKG4	Frizzled-10 (Fz-10) (CD antigen CD350)	Fzd10 Fz10
string_1167	Axin1-Ctnnb1-Lrp5 complex	Q91VN0	Low-density lipoprotein receptor-related protein 5 (LRP-5) (Low-density lipoprotein receptor-related protein 7) (LRP-7)	Lrp5 Lr3 Lrp7
string_1167	Axin1-Ctnnb1-Lrp5 complex	Q9EQD0	Frizzled-5 (Fz-5) (mFz5)	Fzd5
string_1167	Axin1-Ctnnb1-Lrp5 complex	Q9JIP6	Frizzled-2 (Fz-2) (mFz2) (Frizzled-10) (Fz-10) (mFz10)	Fzd2 Fzd10
string_1167	Axin1-Ctnnb1-Lrp5 complex	Q9R216	Frizzled-9 (Fz-9) (mFz3) (mFz9) (CD antigen CD349)	Fzd9 Fzd3
string_1168	Bcl2-Becn1 complex	O70305	Ataxin-2 (Spinocerebellar ataxia type 2 protein homolog)	Atxn2 Atx2 Sca2
string_1168	Bcl2-Becn1 complex	O88597	Beclin-1 (Coiled-coil myosin-like BCL2-interacting protein) [Cleaved into: Beclin-1-C 35 kDa; Beclin-1-C 37 kDa]	Becn1
string_1168	Bcl2-Becn1 complex	P00015	Cytochrome c, testis-specific	Cyct
string_1168	Bcl2-Becn1 complex	P0DP26	Calmodulin-1	Calm1 Calm Cam Cam1
string_1168	Bcl2-Becn1 complex	P10417	Apoptosis regulator Bcl-2	Bcl2 Bcl-2
string_1168	Bcl2-Becn1 complex	P11881	Inositol 1,4,5-trisphosphate-gated calcium channel ITPR1 (IP3 receptor isoform 1) (IP3R 1) (InsP3R1) (Inositol 1,4,5 trisphosphate receptor) (Inositol 1,4,5-trisphosphate receptor type 1) (Inositol 1,4,5-trisphosphate-binding protein P400) (Protein PCD-6) (Purkinje cell protein 1) (Type 1 inositol 1,4,5-trisphosphate receptor) (Type 1 InsP3 receptor)	#VALUE!
string_1168	Bcl2-Becn1 complex	P38647	Stress-70 protein, mitochondrial (EC 3.6.4.10) (75 kDa glucose-regulated protein) (GRP-75) (Heat shock 70 kDa protein 9) (Mortalin) (Peptide-binding protein 74) (PBP74) (p66 MOT)	Hspa9 Grp75 Hsp74 Hspa9a
string_1168	Bcl2-Becn1 complex	P42859	Huntingtin (Huntington disease protein homolog) (HD protein homolog) [Cleaved into: Huntingtin, myristoylated N-terminal fragment]	Htt Hd Hdh
string_1168	Bcl2-Becn1 complex	P62897	Cytochrome c, somatic	Cycs
string_1168	Bcl2-Becn1 complex	Q60932	Non-selective voltage-gated ion channel VDAC1 (Outer mitochondrial membrane protein porin 1) (Plasmalemmal porin) (Voltage-dependent anion-selective channel protein 1) (VDAC-1) (mVDAC1) (Voltage-dependent anion-selective channel protein 5) (VDAC-5) (mVDAC5)	#VALUE!
string_1168	Bcl2-Becn1 complex	Q6W3E0	Calmodulin 5 (Skin calmodulin-related protein 2)	Calm5 Scarf2
string_1168	Bcl2-Becn1 complex	Q8C8R3	Ankyrin-2 (ANK-2) (Ankyrin-B) (Brain ankyrin)	Ank2 AnkB
string_1168	Bcl2-Becn1 complex	Q91WQ9	Calmodulin-like protein 4 (Calmodulin-related) (CALM-Rel)	Calml4
string_1168	Bcl2-Becn1 complex	Q9CVD2	Ataxin-3 (EC 3.4.19.12) (Machado-Joseph disease protein 1 homolog)	Atxn3 Mjd
string_1168	Bcl2-Becn1 complex	Q9D6P8	Calmodulin-like protein 3	Calml3
string_1168	Bcl2-Becn1 complex	Q9JM83	Calmodulin-4 (Calcium-binding protein Dd112)	Calm4 Dd112
string_1168	Bcl2-Becn1 complex	Q9WUX5	Inositol 1,4,5-triphosphate receptor associated 1 (Inositol 1,4,5-trisphosphate receptor-associated cGMP kinase substrate) (JAW1-related protein MRVI1) (Murine retrovirus integration site 1 protein) (Protein MRVI1)	Irag1 Irag Mrvi1
string_1169		Q64339	Ubiquitin-like protein ISG15 (Interferon-induced 15 kDa protein) (Interferon-induced 17 kDa protein) (IP17) (Ubiquitin cross-reactive protein)	Isg15 G1p2 Ucrp
string_1169		Q64345	Interferon-induced protein with tetratricopeptide repeats 3 (IFIT-3) (Glucocorticoid-attenuated response gene 49 protein) (GARG-49) (P49) (IRG2)	Ifit3 Garg49 Ifi49 Isg49
string_1169		Q9WTV6	Ubl carboxyl-terminal hydrolase 18 (EC 3.4.19.12) (43 kDa ISG15-specific protease) (ISG15-specific-processing protease) (Ubl thioesterase 18)	Usp18 Ubp43
string_1170	A2m-Anxa6-Lrp1 complex	P07901	Heat shock protein HSP 90-alpha (EC 3.6.4.10) (Heat shock 86 kDa) (HSP 86) (HSP86) (Tumor-specific transplantation 86 kDa antigen) (TSTA)	Hsp90aa1 Hsp86 Hsp86-1 Hspca
string_1170	A2m-Anxa6-Lrp1 complex	P08113	Endoplasmin (EC 3.6.4.-) (94 kDa glucose-regulated protein) (GRP-94) (Endoplasmic reticulum resident protein 99) (ERp99) (Heat shock protein 90 kDa beta member 1) (Polymorphic tumor rejection antigen 1) (Tumor rejection antigen gp96)	Hsp90b1 Grp94 Hspc4 Tra-1 Tra1
string_1170	A2m-Anxa6-Lrp1 complex	P08226	Apolipoprotein E (Apo-E)	Apoe
string_1170	A2m-Anxa6-Lrp1 complex	P11499	Heat shock protein HSP 90-beta (Heat shock 84 kDa) (HSP 84) (HSP84) (Tumor-specific transplantation 84 kDa antigen) (TSTA)	Hsp90ab1 Hsp84 Hsp84-1 Hspc3 Hspcb
string_1170	A2m-Anxa6-Lrp1 complex	P14211	Calreticulin (CRP55) (Calregulin) (Endoplasmic reticulum resident protein 60) (ERp60) (HACBP)	Calr
string_1170	A2m-Anxa6-Lrp1 complex	P17879	Heat shock 70 kDa protein 1B (Heat shock 70 kDa protein 1) (HSP70.1)	Hspa1b Hcp70.1 Hsp70-1 Hsp70a1 Hspa1
string_1170	A2m-Anxa6-Lrp1 complex	Q3TQS0	Calreticulin	Calr4
string_1170	A2m-Anxa6-Lrp1 complex	Q61838	Pregnancy zone protein (Alpha-2-macroglobulin) (Alpha-2-M) [Cleaved into: Alpha-2-macroglobulin 165 kDa subunit; Alpha-2-macroglobulin 35 kDa subunit]	Pzp A2m
string_1170	A2m-Anxa6-Lrp1 complex	Q62108	Disks large homolog 4 (Postsynaptic density protein 95) (PSD-95) (Synapse-associated protein 90) (SAP-90) (SAP90)	Dlg4 Dlgh4 Psd95
string_1170	A2m-Anxa6-Lrp1 complex	Q6GQT1	Alpha-2-macroglobulin-P (Alpha-2-macroglobulin)	A2m A2mp
string_1170	A2m-Anxa6-Lrp1 complex	Q91X72	Hemopexin	Hpx Hpxn
string_1170	A2m-Anxa6-Lrp1 complex	Q91ZX7	Prolow-density lipoprotein receptor-related protein 1 (LRP-1) (Alpha-2-macroglobulin receptor) (A2MR) (CD antigen CD91) [Cleaved into: Low-density lipoprotein receptor-related protein 1 85 kDa subunit (LRP-85); Low-density lipoprotein receptor-related protein 1 515 kDa subunit (LRP-515); Low-density lipoprotein receptor-related protein 1 intracellular domain (LRPICD)]	#VALUE!
string_1171		O08573	Galectin-9 (Gal-9)	Lgals9
string_1171		P16110	Galectin-3 (Gal-3) (35 kDa lectin) (Carbohydrate-binding protein 35) (CBP 35) (Galactose-specific lectin 3) (IgE-binding protein) (L-34 galactoside-binding lectin) (Laminin-binding protein) (Lectin L-29) (Mac-2 antigen)	Lgals3
string_1171		Q00609	T-lymphocyte activation antigen CD80 (Activation B7-1 antigen) (B7) (CD antigen CD80)	Cd80 B7
string_1171		Q61790	Lymphocyte activation gene 3 protein (LAG-3) (Activation-induced cytidine deaminase-linked autoimmunity protein) (Aida) (CD antigen CD223) [Cleaved into: Secreted lymphocyte activation gene 3 protein (sLAG-3)]	Lag3
string_1172	Mdl1-Dap12-Dap10 complex	O54709	NKG2-D type II integral membrane protein (Killer cell lectin-like receptor subfamily K member 1) (NK cell receptor D) (NKG2-D-activating NK receptor) (CD antigen CD314)	Klrk1 Nkg2d
string_1172	Mdl1-Dap12-Dap10 complex	O54885	TYRO protein tyrosine kinase-binding protein (DNAX-activation protein 12) (Killer-activating receptor-associated protein) (KAR-associated protein)	Tyrobp Dap12 Karap
string_1172	Mdl1-Dap12-Dap10 complex	Q8C567	Natural cytotoxicity triggering receptor 1 (Activating receptor 1) (mAR-1) (Lymphocyte antigen 94) (Natural killer cell p46-related protein) (NK-p46) (NKp46) (mNKp46) (CD antigen CD335)	Ncr1 Ly94
string_1172	Mdl1-Dap12-Dap10 complex	Q8C570	mRNA export factor (Rae1 protein homolog) (mRNA-associated protein mrnp 41)	Rae1 Mrnp41
string_1172	Mdl1-Dap12-Dap10 complex	Q8HWA3	UL16 binding protein 1	Ulbp1
string_1172	Mdl1-Dap12-Dap10 complex	Q8HWE5	MHC class I-like protein MILL2 (MHC class I-like located near the leukocyte receptor complex 2)	Mill2
string_1172	Mdl1-Dap12-Dap10 complex	Q9CZQ6	Retinoic acid early-inducible protein 1-epsilon (RAE-1-epsilon)	Raet1e
string_1172	Mdl1-Dap12-Dap10 complex	Q9JI58	Retinoic acid early-inducible protein 1-delta (RAE-1-delta)	Raet1d
string_1172	Mdl1-Dap12-Dap10 complex	Q9QUJ0	Hematopoietic cell signal transducer (DNAX-activation protein 10) (Membrane protein DAP10) (Transmembrane adapter protein KAP10)	Hcst Dap10 Kap10
string_1173		O08530	Sphingosine 1-phosphate receptor 1 (S1P receptor 1) (S1P1) (Endothelial differentiation G-protein coupled receptor 1) (Lysophospholipid receptor B1) (Sphingosine 1-phosphate receptor Edg-1) (S1P receptor Edg-1) (CD antigen CD363)	S1pr1 Edg1 Lpb1
string_1173		P37217	Early activation antigen CD69 (CD antigen CD69)	Cd69
string_1174		Q91V08	C-type lectin domain family 2 member D (C-type lectin-related protein B) (Clr-b) (Lectin-like transmembrane protein) (Osteoclast inhibitory lectin)	Clec2d Clrb Ocil
string_1174		Q99JB4	Killer cell lectin-like receptor subfamily B member 1B allele B (CD161 antigen-like family member B) (Inhibitory receptor NKR-P1B) (Lymphocyte antigen 55d) (Ly-55d) (NKR-P1D) (Natural killer cell surface protein NKR-P1B allele B6) (CD antigen CD161b)	Klrb1b Klrb1d Ly55d Nkrp1b Nkrp1d
string_1175		O19441	Histocompatibility 2, Q region locus 1 (Major histocompability complex Q1b)	H2-Q1
string_1175		O54707	Natural killer cells antigen CD94 (Killer cell lectin-like receptor subfamily D member 1) (CD antigen CD94)	Klrd1 Cd94
string_1175		P06339	H-2 class I histocompatibility antigen, D-37 alpha chain	H2-T23
string_1175		Q9Z202	Killer cell lectin-like receptor subfamily C, member 1 (Natural killer cell protein group 2-A1) (Natural killer cell receptor NKG2A)	Klrc1 Nkg2a
string_1176	Adiponectin homohexamer complex	Q60994	Adiponectin (30 kDa adipocyte complement-related protein) (Adipocyte complement-related 30 kDa protein) (ACRP30) (Adipocyte, C1q and collagen domain-containing protein) (Adipocyte-specific protein AdipoQ)	Adipoq Acdc Acrp30 Apm1
string_1176	Adiponectin homohexamer complex	Q8BQS5	Adiponectin receptor protein 2 (Progestin and adipoQ receptor family member 2) (Progestin and adipoQ receptor family member II)	Adipor2 D6Ucla1e Parq2
string_1176	Adiponectin homohexamer complex	Q8K3H0	DCC-interacting protein 13-alpha (Dip13-alpha) (Adapter protein containing PH domain, PTB domain and leucine zipper motif 1)	Appl1 Dip13a Kiaa1428
string_1177		Q3ULJ3	UPF3 regulator of nonsense transcripts homolog A (Yeast)	Upf3a
string_1177		Q3ULL6	UPF3 regulator of nonsense transcripts homolog B (yeast)	Upf3b
string_1177		Q8CHP5	Partner of Y14 and mago (PYM homolog 1 exon junction complex-associated factor) (Protein wibg homolog)	Pym1 Pym Wibg
string_1177		Q8K3W3	Protein CASC3 (Cancer susceptibility candidate gene 3 protein homolog) (Metastatic lymph node gene 51 protein homolog) (MLN 51 homolog) (Protein barentsz) (Btz) (mBtz)	Casc3 Mln51
string_1177		Q91VC3	Eukaryotic initiation factor 4A-III (eIF-4A-III) (eIF4A-III) (EC 3.6.4.13) (ATP-dependent RNA helicase DDX48) (ATP-dependent RNA helicase eIF4A-3) (DEAD box protein 48) (Eukaryotic translation initiation factor 4A isoform 3) [Cleaved into: Eukaryotic initiation factor 4A-III, N-terminally processed]	#VALUE!
string_1177		Q9CQL1	Protein mago nashi homolog 2	Magohb Magoh-rs1 Magoh2
string_1177		Q9CWZ3	RNA-binding protein 8A (RNA-binding motif protein 8A) (Ribonucleoprotein RBM8A)	Rbm8a Rbm8
string_1178	Ticam2-Tlr2-Tlr4 complex	P04202	Transforming growth factor beta-1 proprotein [Cleaved into: Latency-associated peptide (LAP); Transforming growth factor beta-1 (TGF-beta-1)]	Tgfb1
string_1178	Ticam2-Tlr2-Tlr4 complex	P05017	Insulin-like growth factor 1 (Insulin-like growth factor I) (IGF-I) (Somatomedin)	Igf1 Igf-1
string_1178	Ticam2-Tlr2-Tlr4 complex	P11276	Fibronectin (FN) [Cleaved into: Anastellin]	Fn1
string_1178	Ticam2-Tlr2-Tlr4 complex	P28653	Biglycan (Bone/cartilage proteoglycan I) (PG-S1)	Bgn
string_1178	Ticam2-Tlr2-Tlr4 complex	P28654	Decorin (Bone proteoglycan II) (PG-S2) (PG40)	Dcn
string_1178	Ticam2-Tlr2-Tlr4 complex	P54320	Elastin (Tropoelastin)	Eln
string_1178	Ticam2-Tlr2-Tlr4 complex	P62960	Y-box-binding protein 1 (YB-1) (CCAAT-binding transcription factor I subunit A) (CBF-A) (DNA-binding protein B) (DBPB) (Enhancer factor I subunit A) (EFI-A) (Nuclease-sensitive element-binding protein 1) (Y-box transcription factor)	Ybx1 Msy-1 Msy1 Nsep1 Yb1
string_1178	Ticam2-Tlr2-Tlr4 complex	Q01279	Epidermal growth factor receptor (EC 2.7.10.1)	Egfr
string_1178	Ticam2-Tlr2-Tlr4 complex	Q9JKB3	Y-box-binding protein 3 (Cold shock domain-containing protein A) (DNA-binding protein A) (Y-box protein 3)	Ybx3 Csda Msy4
string_1178	Ticam2-Tlr2-Tlr4 complex	Q9QUK6	Toll-like receptor 4 (CD antigen CD284)	Tlr4 Lps
string_1178	Ticam2-Tlr2-Tlr4 complex	Q9QUN7	Toll-like receptor 2 (CD antigen CD282)	Tlr2
string_1179		F8VPN4	Glycogen debranching enzyme (EC 2.4.1.25) (EC 3.2.1.33) (Glycogen debrancher)	Agl
string_1179		Q8CI94	Glycogen phosphorylase, brain form (EC 2.4.1.1)	Pygb
string_1179		Q8VCB3	Glycogen [starch] synthase, liver (EC 2.4.1.11) (Glycogen synthase 2)	Gys2
string_1179		Q9D6Y9	1,4-alpha-glucan-branching enzyme (EC 2.4.1.18) (Brancher enzyme) (Glycogen-branching enzyme)	Gbe1
string_1179		Q9ET01	Glycogen phosphorylase, liver form (EC 2.4.1.1)	Pygl
string_1179		Q9R062	Glycogenin-1 (GN-1) (GN1) (EC 2.4.1.186)	Gyg1 Gyg
string_1179		Q9WUB3	Glycogen phosphorylase, muscle form (EC 2.4.1.1) (Myophosphorylase)	Pygm
string_1179		Q9Z1E4	Glycogen [starch] synthase, muscle (EC 2.4.1.11) (Glycogen synthase 1)	Gys1 Gys Gys3
string_1180		P06151	L-lactate dehydrogenase A chain (LDH-A) (EC 1.1.1.27) (LDH muscle subunit) (LDH-M)	Ldha Ldh-1 Ldh1
string_1180		P16125	L-lactate dehydrogenase B chain (LDH-B) (EC 1.1.1.27) (LDH heart subunit) (LDH-H)	Ldhb Ldh-2 Ldh2
string_1180		P52480	Pyruvate kinase PKM (EC 2.7.1.40) (Pyruvate kinase muscle isozyme) (Threonine-protein kinase PKM2) (EC 2.7.11.1) (Tyrosine-protein kinase PKM2) (EC 2.7.10.2)	Pkm Pk3 Pkm2 Pykm
string_1181	Sarcoglycan-sarcospan-syntrophin-dystrobrevin complex	A2ASQ1	Agrin [Cleaved into: Agrin N-terminal 110 kDa subunit; Agrin C-terminal 110 kDa subunit; Agrin C-terminal 90 kDa fragment (C90); Agrin C-terminal 22 kDa fragment (C22)]	Agrn Agrin
string_1181	Sarcoglycan-sarcospan-syntrophin-dystrobrevin complex	E9Q6R7	Utrophin (Dystrophin-related protein 1)	Utrn
string_1181	Sarcoglycan-sarcospan-syntrophin-dystrobrevin complex	E9Q7X7	Neurexin-2 (Neurexin II-alpha) (Neurexin-2-alpha)	Nrxn2
string_1181	Sarcoglycan-sarcospan-syntrophin-dystrobrevin complex	P11531	Dystrophin	Dmd
string_1181	Sarcoglycan-sarcospan-syntrophin-dystrobrevin complex	P82347	Delta-sarcoglycan (Delta-SG) (35 kDa dystrophin-associated glycoprotein) (35DAG)	Sgcd
string_1181	Sarcoglycan-sarcospan-syntrophin-dystrobrevin complex	P82348	Gamma-sarcoglycan (Gamma-SG) (35 kDa dystrophin-associated glycoprotein) (35DAG)	Sgcg
string_1181	Sarcoglycan-sarcospan-syntrophin-dystrobrevin complex	P82349	Beta-sarcoglycan (Beta-SG) (43 kDa dystrophin-associated glycoprotein) (43DAG)	Sgcb
string_1181	Sarcoglycan-sarcospan-syntrophin-dystrobrevin complex	P82350	Alpha-sarcoglycan (Alpha-SG) (50 kDa dystrophin-associated glycoprotein) (50DAG) (Adhalin)	Sgca
string_1181	Sarcoglycan-sarcospan-syntrophin-dystrobrevin complex	Q05793	Basement membrane-specific heparan sulfate proteoglycan core protein (HSPG) [Cleaved into: Endorepellin; LG3 peptide]	Hspg2
string_1181	Sarcoglycan-sarcospan-syntrophin-dystrobrevin complex	Q4VBE4	Pikachurin (EGF-like, fibronectin type-III and laminin G-like domain-containing protein) (Nectican)	Egflam
string_1181	Sarcoglycan-sarcospan-syntrophin-dystrobrevin complex	Q60675	Laminin subunit alpha-2 (Laminin M chain) (Laminin-12 subunit alpha) (Laminin-2 subunit alpha) (Laminin-4 subunit alpha) (Merosin heavy chain)	Lama2
string_1181	Sarcoglycan-sarcospan-syntrophin-dystrobrevin complex	Q61234	Alpha-1-syntrophin (59 kDa dystrophin-associated protein A1 acidic component 1) (Syntrophin-1)	Snta1 Snt1
string_1181	Sarcoglycan-sarcospan-syntrophin-dystrobrevin complex	Q62147	Sarcospan (K-ras oncogene-associated protein) (Kirsten-Ras-associated protein)	Sspn Krag
string_1181	Sarcoglycan-sarcospan-syntrophin-dystrobrevin complex	Q62165	Dystroglycan 1 (Dystroglycan) (Dystrophin-associated glycoprotein 1) [Cleaved into: Alpha-dystroglycan (Alpha-DG); Beta-dystroglycan (Beta-DG)]	Dag1
string_1181	Sarcoglycan-sarcospan-syntrophin-dystrobrevin complex	Q6P9K9	Neurexin-3 (Neurexin III-alpha) (Neurexin-3-alpha)	Nrxn3
string_1181	Sarcoglycan-sarcospan-syntrophin-dystrobrevin complex	Q9CS84	Neurexin-1 (Neurexin I-alpha) (Neurexin-1-alpha)	Nrxn1 Kiaa0578
string_1181	Sarcoglycan-sarcospan-syntrophin-dystrobrevin complex	Q9D2N4	Dystrobrevin alpha (DTN-A) (Alpha-dystrobrevin)	Dtna Dtn
string_1181	Sarcoglycan-sarcospan-syntrophin-dystrobrevin complex	Q99L88	Beta-1-syntrophin (59 kDa dystrophin-associated protein A1 basic component 1) (DAPA1B) (Syntrophin-2)	Sntb1 Snt2b1
string_1182	Egfr-Grb2-Sos1 complex	E9PYG6	Ras GTPase-activating protein 1 (Ras p21 protein activator) (p120GAP)	Rasa1
string_1182	Egfr-Grb2-Sos1 complex	O35904	Phosphatidylinositol 4,5-bisphosphate 3-kinase catalytic subunit delta isoform (PI3-kinase subunit delta) (PI3K-delta) (PI3Kdelta) (PtdIns-3-kinase subunit delta) (EC 2.7.1.137) (EC 2.7.1.153) (Phosphatidylinositol 4,5-bisphosphate 3-kinase 110 kDa catalytic subunit delta) (PtdIns-3-kinase subunit p110-delta) (p110delta)	#VALUE!
string_1182	Egfr-Grb2-Sos1 complex	O88520	Leucine-rich repeat protein SHOC-2 (Protein soc-2 homolog) (Protein sur-8 homolog)	Shoc2
string_1182	Egfr-Grb2-Sos1 complex	P04627	Serine/threonine-protein kinase A-Raf (EC 2.7.11.1) (Proto-oncogene A-Raf)	Araf A-raf Araf1
string_1182	Egfr-Grb2-Sos1 complex	P05480	Proto-oncogene tyrosine-protein kinase Src (EC 2.7.10.2) (Proto-oncogene c-Src) (pp60c-src) (p60-Src)	Src
string_1182	Egfr-Grb2-Sos1 complex	P0DP26	Calmodulin-1	Calm1 Calm Cam Cam1
string_1182	Egfr-Grb2-Sos1 complex	P12025	Midkine (MK) (Retanoic acid-responsive protein) (Retinoic acid-induced differentiation factor)	Mdk Mk
string_1182	Egfr-Grb2-Sos1 complex	P16056	Hepatocyte growth factor receptor (HGF receptor) (EC 2.7.10.1) (HGF/SF receptor) (Proto-oncogene c-Met) (Scatter factor receptor) (SF receptor) (Tyrosine-protein kinase Met)	Met
string_1182	Egfr-Grb2-Sos1 complex	P27671	Ras-specific guanine nucleotide-releasing factor 1 (Ras-GRF1) (CDC25Mm) (Guanine nucleotide-releasing protein) (GNRP) (Ras-specific nucleotide exchange factor CDC25)	Rasgrf1 Cdc25 Grf1
string_1182	Egfr-Grb2-Sos1 complex	P28028	Serine/threonine-protein kinase B-raf (EC 2.7.11.1) (Proto-oncogene B-Raf)	Braf B-raf
string_1182	Egfr-Grb2-Sos1 complex	P31938	Dual specificity mitogen-activated protein kinase kinase 1 (MAP kinase kinase 1) (MAPKK 1) (EC 2.7.12.2) (ERK activator kinase 1) (MAPK/ERK kinase 1) (MEK 1)	Map2k1 Mek1 Prkmk1
string_1182	Egfr-Grb2-Sos1 complex	P32883	GTPase KRas (EC 3.6.5.2) (K-Ras 2) (Ki-Ras) (c-K-ras) (c-Ki-ras) [Cleaved into: GTPase KRas, N-terminally processed]	Kras Kras2
string_1182	Egfr-Grb2-Sos1 complex	P42337	Phosphatidylinositol 4,5-bisphosphate 3-kinase catalytic subunit alpha isoform (PI3-kinase subunit alpha) (PI3K-alpha) (PI3Kalpha) (PtdIns-3-kinase subunit alpha) (EC 2.7.1.137) (EC 2.7.1.153) (Phosphatidylinositol 4,5-bisphosphate 3-kinase 110 kDa catalytic subunit alpha) (PtdIns-3-kinase subunit p110-alpha) (p110alpha) (Phosphoinositide-3-kinase catalytic alpha polypeptide) (Serine/threonine protein kinase PIK3CA) (EC 2.7.11.1)	#VALUE!
string_1182	Egfr-Grb2-Sos1 complex	P97793	ALK tyrosine kinase receptor (EC 2.7.10.1) (Anaplastic lymphoma kinase) (CD antigen CD246)	Alk
string_1182	Egfr-Grb2-Sos1 complex	P97855	Ras GTPase-activating protein-binding protein 1 (G3BP-1) (EC 3.6.4.12) (EC 3.6.4.13) (ATP-dependent DNA helicase VIII) (GAP SH3 domain-binding protein 1) (HDH-VIII)	G3bp1 G3bp
string_1182	Egfr-Grb2-Sos1 complex	P98083	SHC-transforming protein 1 (SHC-transforming protein A) (Src homology 2 domain-containing-transforming protein C1) (SH2 domain protein C1)	Shc1 Shc ShcA
string_1182	Egfr-Grb2-Sos1 complex	Q01279	Epidermal growth factor receptor (EC 2.7.10.1)	Egfr
string_1182	Egfr-Grb2-Sos1 complex	Q02384	Son of sevenless homolog 2 (SOS-2) (mSOS-2)	Sos2
string_1182	Egfr-Grb2-Sos1 complex	Q03385	Ral guanine nucleotide dissociation stimulator (RalGDS) (Ral guanine nucleotide exchange factor) (RalGEF)	Ralgds Rgds
string_1182	Egfr-Grb2-Sos1 complex	Q04690	Neurofibromin (Neurofibromatosis-related protein NF-1)	Nf1
string_1182	Egfr-Grb2-Sos1 complex	Q5EBH1	Ras association domain-containing protein 5 (New ras effector 1) (Regulator for cell adhesion and polarization enriched in lymphoid tissues) (RAPL)	Rassf5 Nore1 Rapl
string_1182	Egfr-Grb2-Sos1 complex	Q60631	Growth factor receptor-bound protein 2 (Adapter protein GRB2) (SH2/SH3 adapter GRB2)	Grb2
string_1182	Egfr-Grb2-Sos1 complex	Q62245	Son of sevenless homolog 1 (SOS-1) (mSOS-1)	Sos1
string_1182	Egfr-Grb2-Sos1 complex	Q63844	Mitogen-activated protein kinase 3 (MAP kinase 3) (MAPK 3) (EC 2.7.11.24) (ERT2) (Extracellular signal-regulated kinase 1) (ERK-1) (Insulin-stimulated MAP2 kinase) (MAP kinase isoform p44) (p44-MAPK) (MNK1) (Microtubule-associated protein 2 kinase) (p44-ERK1)	#VALUE!
string_1182	Egfr-Grb2-Sos1 complex	Q64373	Bcl-2-like protein 1 (Bcl2-L-1) (Apoptosis regulator Bcl-X)	Bcl2l1 Bcl2l Bclx
string_1182	Egfr-Grb2-Sos1 complex	Q6W3E0	Calmodulin 5 (Skin calmodulin-related protein 2)	Calm5 Scarf2
string_1182	Egfr-Grb2-Sos1 complex	Q8BTI9	Phosphatidylinositol 4,5-bisphosphate 3-kinase catalytic subunit beta isoform (PI3-kinase subunit beta) (PI3K-beta) (PI3Kbeta) (PtdIns-3-kinase subunit beta) (EC 2.7.1.153) (Phosphatidylinositol 4,5-bisphosphate 3-kinase 110 kDa catalytic subunit beta) (PtdIns-3-kinase subunit p110-beta) (p110beta) (Serine/threonine protein kinase PIK3CB) (EC 2.7.11.1)	#VALUE!
string_1182	Egfr-Grb2-Sos1 complex	Q8C0C0	Zinc fingers and homeoboxes protein 2 (Alpha-fetoprotein regulator 1) (AFP regulator 1) (Regulator of AFP) (Zinc finger and homeodomain protein 2)	Zhx2 Afr1 Raf
string_1182	Egfr-Grb2-Sos1 complex	Q8K4S1	1-phosphatidylinositol 4,5-bisphosphate phosphodiesterase epsilon-1 (EC 3.1.4.11) (Phosphoinositide phospholipase C-epsilon-1) (Phospholipase C-epsilon-1) (PLC-epsilon-1)	Plce1 Kiaa1516 Plce
string_1182	Egfr-Grb2-Sos1 complex	Q91WQ9	Calmodulin-like protein 4 (Calmodulin-related) (CALM-Rel)	Calml4
string_1182	Egfr-Grb2-Sos1 complex	Q921Q7	Ras and Rab interactor 1 (Ras interaction/interference protein 1)	Rin1
string_1182	Egfr-Grb2-Sos1 complex	Q99MK9	Ras association domain-containing protein 1 (Protein 123F2)	Rassf1
string_1182	Egfr-Grb2-Sos1 complex	Q99N57	RAF proto-oncogene serine/threonine-protein kinase (EC 2.7.11.1) (Proto-oncogene c-RAF) (cRaf) (Raf-1)	Raf1 Craf
string_1182	Egfr-Grb2-Sos1 complex	Q9D6P8	Calmodulin-like protein 3	Calml3
string_1182	Egfr-Grb2-Sos1 complex	Q9JHG7	Phosphatidylinositol 4,5-bisphosphate 3-kinase catalytic subunit gamma isoform (PI3-kinase subunit gamma) (PI3K-gamma) (PI3Kgamma) (PtdIns-3-kinase subunit gamma) (EC 2.7.1.137) (EC 2.7.1.153) (EC 2.7.1.154) (Phosphatidylinositol 4,5-bisphosphate 3-kinase 110 kDa catalytic subunit gamma) (PtdIns-3-kinase subunit p110-gamma) (p110gamma) (Phosphoinositide-3-kinase catalytic gamma polypeptide) (Serine/threonine protein kinase PIK3CG) (EC 2.7.11.1) (p120-PI3K)	#VALUE!
string_1182	Egfr-Grb2-Sos1 complex	Q9JM83	Calmodulin-4 (Calcium-binding protein Dd112)	Calm4 Dd112
string_1182	Egfr-Grb2-Sos1 complex	Q9QZQ1	Afadin (Afadin adherens junction formation factor) (Protein Af-6)	Afdn Af6 Mllt4
string_1183		O55237	CD70 antigen (CD27 ligand) (CD27-L) (Tumor necrosis factor ligand superfamily member 7) (CD antigen CD70)	Cd70 Cd27l Cd27lg Tnfsf7
string_1183		P41272	CD27 antigen (CD27L receptor) (T-cell activation antigen CD27) (Tumor necrosis factor receptor superfamily member 7) (CD antigen CD27)	Cd27 Tnfrsf7
string_1183		P41274	Tumor necrosis factor ligand superfamily member 9 (4-1BB ligand) (4-1BBL)	Tnfsf9 Cd137l Cd157l Ly63l
string_1183		P42082	T-lymphocyte activation antigen CD86 (Activation B7-2 antigen) (Early T-cell costimulatory molecule 1) (ETC-1) (CD antigen CD86)	Cd86
string_1183		P43488	Tumor necrosis factor ligand superfamily member 4 (OX40 ligand) (OX40L) (CD antigen CD252)	Tnfsf4 Ox40l Txgp1l
string_1183		Q00609	T-lymphocyte activation antigen CD80 (Activation B7-1 antigen) (B7) (CD antigen CD80)	Cd80 B7
string_1184	SNARE complex (Cplx1, Snap25, Stx1a, Vamp2)	O09044	Synaptosomal-associated protein 23 (SNAP-23) (Syndet) (Vesicle-membrane fusion protein SNAP-23)	Snap23 Sndt
string_1184	SNARE complex (Cplx1, Snap25, Stx1a, Vamp2)	O35526	Syntaxin-1A (Neuron-specific antigen HPC-1)	Stx1a
string_1184	SNARE complex (Cplx1, Snap25, Stx1a, Vamp2)	P60879	Synaptosomal-associated protein 25 (SNAP-25) (Super protein) (SUP) (Synaptosomal-associated 25 kDa protein)	Snap25 Snap
string_1184	SNARE complex (Cplx1, Snap25, Stx1a, Vamp2)	P61264	Syntaxin-1B	Stx1b Stx1b1 Stx1b2
string_1184	SNARE complex (Cplx1, Snap25, Stx1a, Vamp2)	P70452	Syntaxin-4	Stx4 Stx4a
string_1184	SNARE complex (Cplx1, Snap25, Stx1a, Vamp2)	Q62442	Vesicle-associated membrane protein 1 (VAMP-1) (Synaptobrevin-1)	Vamp1 Syb1
string_1185		Q4LDG0	Long-chain fatty acid transport protein 5 (FATP-5) (Fatty acid transport protein 5) (Bile acid-CoA ligase) (BA-CoA ligase) (BAL) (Bile acyl-CoA synthetase) (BACS) (EC 6.2.1.7) (Cholate--CoA ligase) (Long-chain-fatty-acid--CoA ligase) (EC 6.2.1.3) (Solute carrier family 27 member 5) (Very long-chain acyl-CoA synthetase-related protein) (VLACS-related) (VLACSR) (EC 6.2.1.-)	#VALUE!
string_1185		Q91X34	Bile acid-CoA:amino acid N-acyltransferase (BACAT) (BAT) (EC 2.3.1.65) (Bile acid-CoA thioesterase) (Choloyl-CoA hydrolase) (EC 3.1.2.27) (Glycine N-choloyltransferase) (Long-chain fatty-acyl-CoA hydrolase) (EC 3.1.2.2)	Baat
string_1186	Wave-2 complex	P28660	Nck-associated protein 1 (NAP 1) (Brain protein H19) (MH19) (Membrane-associated protein HEM-2) (p125Nap1)	Nckap1 Hem2 Kiaa0587 Nap1
string_1186	Wave-2 complex	P35922	Fragile X messenger ribonucleoprotein 1 (Fragile X messenger ribonucleoprotein) (FMRP) (Protein FMR-1) (mFmr1p)	Fmr1 Fmr-1
string_1186	Wave-2 complex	P62484	Abl interactor 2 (Abelson interactor 2) (Abi-2) (Abl-binding protein 3) (AblBP3) (Arg-binding protein 1) (ArgBP1)	Abi2
string_1186	Wave-2 complex	P63073	Eukaryotic translation initiation factor 4E (eIF-4E) (eIF4E) (mRNA cap-binding protein) (eIF-4F 25 kDa subunit)	Eif4e
string_1186	Wave-2 complex	Q61584	RNA-binding protein FXR1 (FXR1P) (mFxr1p)	Fxr1 Fxr1h
string_1186	Wave-2 complex	Q7TMB8	Cytoplasmic FMR1-interacting protein 1 (Specifically Rac1-associated protein 1) (Sra-1)	Cyfip1 Kiaa0068 Shyc Sra1
string_1186	Wave-2 complex	Q8BH43	Actin-binding protein WASF2 (Protein WAVE-2) (Wiskott-Aldrich syndrome protein family member 2) (WASP family protein member 2)	Wasf2 Wave2
string_1186	Wave-2 complex	Q8BYZ1	ABI gene family member 3 (New molecule including SH3) (Nesh)	Abi3 Nesh
string_1186	Wave-2 complex	Q8CBW3	Abl interactor 1 (Abelson interactor 1) (Abi-1) (Ablphilin-1) (Eps8 SH3 domain-binding protein) (Eps8-binding protein) (Spectrin SH3 domain-binding protein 1) (e3B1)	Abi1 Ssh3bp1
string_1186	Wave-2 complex	Q8K1X4	Nck-associated protein 1-like (Hematopoietic protein 1)	Nckap1l Hem1
string_1186	Wave-2 complex	Q8R5H6	Actin-binding protein WASF1 (Protein WAVE-1) (Wiskott-Aldrich syndrome protein family member 1) (WASP family protein member 1)	Wasf1 Wave1
string_1186	Wave-2 complex	Q8VHI6	Actin-binding protein WASF3 (Protein WAVE-3) (Wiskott-Aldrich syndrome protein family member 3) (WASP family protein member 3)	Wasf3 Wave3
string_1186	Wave-2 complex	Q91VR8	Protein BRICK1 (BRK1)	Brk1
string_1186	Wave-2 complex	Q9WVR4	RNA-binding protein FXR2 (FXR2P)	Fxr2 Fxr2h
string_1187	PET (PIWI-EXD1-Tdrd12) complex	Q8CDF7	piRNA biogenesis protein EXD1 (Exonuclease 3'-5' domain-containing protein 1) (Exonuclease 3'-5' domain-like-containing protein 1) (Inactive exonuclease EXD1) (mExd1)	Exd1 Exdl1
string_1187	PET (PIWI-EXD1-Tdrd12) complex	Q8CDG1	Piwi-like protein 2 (EC 3.1.26.-)	Piwil2 Mili
string_1187	PET (PIWI-EXD1-Tdrd12) complex	Q9CWU0	Putative ATP-dependent RNA helicase TDRD12 (EC 3.6.4.13) (ES cell-associated transcript 8 protein) (Tudor domain-containing protein 12)	Tdrd12 Ecat8 Repro23
string_1188		O35304	Vesicular acetylcholine transporter (VAChT) (Solute carrier family 18 member 3)	Slc18a3 Vacht
string_1188		O35633	Vesicular inhibitory amino acid transporter (Solute carrier family 32 member 1) (Vesicular GABA and glycine transporter) (Vesicular GABA transporter) (mVGAT) (mVIAAT)	Slc32a1 Vgat Viaat
string_1188		Q3TXX4	Vesicular glutamate transporter 1 (VGluT1) (Brain-specific Na(+)-dependent inorganic phosphate cotransporter) (Solute carrier family 17 member 7)	Slc17a7 Bnpi Vglut1
string_1188		Q8BLE7	Vesicular glutamate transporter 2 (VGluT2) (Differentiation-associated BNPI) (Differentiation-associated Na(+)-dependent inorganic phosphate cotransporter) (Solute carrier family 17 member 6)	Slc17a6 Dnpi Vglut2
string_1189		P16305	Gamma-aminobutyric acid receptor subunit alpha-6 (GABA(A) receptor subunit alpha-6) (GABAAR subunit alpha-6)	Gabra6 Gabra-6
string_1189		P49582	Neuronal acetylcholine receptor subunit alpha-7 (nAChR7) (Nicotinic acetylcholine receptor subunit alpha-7)	Chrna7 Acra7
string_1189		Q8BGW3	Class E basic helix-loop-helix protein 23 (bHLHe23) (Class B basic helix-loop-helix protein 4) (bHLHb4)	Bhlhe23 Bhlhb4 H20
string_1189		Q8R4G9	Neuronal acetylcholine receptor subunit alpha-3	Chrna3
string_1190		P59016	Vacuolar protein sorting-associated protein 33B	Vps33b
string_1190		Q8BGQ1	Spermatogenesis-defective protein 39 homolog (hSPE-39) (VPS33B-interacting protein in apical-basolateral polarity regulator) (VPS33B-interacting protein in polarity and apical restriction)	Vipas39 Spe39 Vipar
string_1190		Q91W86	Vacuolar protein sorting-associated protein 11 homolog	Vps11
string_1191	Ceacam1-4L-Syk-Tlr4 complex	A2AQ92	NAD(P)H oxidase (H2O2-forming) (EC 1.6.3.1)	Duox1
string_1191	Ceacam1-4L-Syk-Tlr4 complex	O70145	Neutrophil cytosol factor 2 (NCF-2) (67 kDa neutrophil oxidase factor) (NADPH oxidase activator 2) (Neutrophil NADPH oxidase factor 2) (p67-phox)	Ncf2 Noxa2 P67phox
string_1191	Ceacam1-4L-Syk-Tlr4 complex	P97369	Neutrophil cytosol factor 4 (NCF-4) (Neutrophil NADPH oxidase factor 4) (p40-phox) (p40phox)	Ncf4
string_1191	Ceacam1-4L-Syk-Tlr4 complex	Q09014	Neutrophil cytosol factor 1 (NCF-1) (47 kDa neutrophil oxidase factor) (NCF-47K) (Neutrophil NADPH oxidase factor 1) (p47-phox)	Ncf1
string_1191	Ceacam1-4L-Syk-Tlr4 complex	Q61093	NADPH oxidase 2 (EC 1.6.3.-) (CGD91-phox) (Cytochrome b(558) subunit beta) (Cytochrome b558 subunit beta) (Cytochrome b-245 heavy chain) (Heme-binding membrane glycoprotein gp91phox) (Neutrophil cytochrome b 91 kDa polypeptide) (gp91-1) (gp91-phox) (p22 phagocyte B-cytochrome)	#VALUE!
string_1191	Ceacam1-4L-Syk-Tlr4 complex	Q61462	Cytochrome b-245 light chain (Cytochrome b(558) alpha chain) (Cytochrome b558 subunit alpha) (Neutrophil cytochrome b 22 kDa polypeptide) (Superoxide-generating NADPH oxidase light chain subunit) (p22 phagocyte B-cytochrome) (p22-phox) (p22phox)	Cyba
string_1191	Ceacam1-4L-Syk-Tlr4 complex	Q672J9	NADPH oxidase 3 (EC 1.6.3.-)	Nox3
string_1191	Ceacam1-4L-Syk-Tlr4 complex	Q8CIZ9	NADPH oxidase 1 (NOX-1) (EC 1.6.3.-)	Nox1
string_1191	Ceacam1-4L-Syk-Tlr4 complex	Q9JHI8	NADPH oxidase 4 (EC 1.6.3.1) (Kidney oxidase-1) (KOX-1) (Kidney superoxide-producing NADPH oxidase) (Renal NAD(P)H-oxidase) (Superoxide-generating NADPH oxidase 4)	Nox4 Renox
string_1191	Ceacam1-4L-Syk-Tlr4 complex	Q9QUK6	Toll-like receptor 4 (CD antigen CD284)	Tlr4 Lps
string_1192		Q3TCH7	Cullin-4A (CUL-4A)	Cul4a
string_1192		Q3U1J4	DNA damage-binding protein 1 (DDB p127 subunit) (Damage-specific DNA-binding protein 1) (UV-damaged DNA-binding factor)	Ddb1
string_1192		Q9D0A0	DET1 homolog (De-etiolated-1 homolog)	Det1
string_1192		Q9R1A8	E3 ubiquitin-protein ligase COP1 (EC 2.3.2.27) (Constitutive photomorphogenesis protein 1 homolog) (mCOP1) (RING finger and WD repeat domain protein 2) (RING-type E3 ubiquitin transferase RFWD2)	Cop1 Rfwd2 RNF200
string_1193		O09173	Homogentisate 1,2-dioxygenase (EC 1.13.11.5) (Homogentisate oxygenase) (Homogentisic acid oxidase) (Homogentisicase)	Hgd Aku Hgo
string_1193		P35505	Fumarylacetoacetase (FAA) (EC 3.7.1.2) (Beta-diketonase) (Fumarylacetoacetate hydrolase)	Fah
string_1193		Q9WVL0	Maleylacetoacetate isomerase (MAAI) (EC 5.2.1.2) (GSTZ1-1) (Glutathione S-transferase zeta 1) (EC 2.5.1.18)	Gstz1 Maai
string_1194	Calcr-Ptger2 complex	P12968	Islet amyloid polypeptide (IAPP) (Amylin) (Diabetes-associated peptide) (DAP)	Iapp
string_1194	Calcr-Ptger2 complex	P70160	Calcitonin	Calca Calc
string_1194	Calcr-Ptger2 complex	P97297	Pro-adrenomedullin [Cleaved into: Adrenomedullin (AM); Proadrenomedullin N-20 terminal peptide (ProAM N-terminal 20 peptide) (PAMP) (ProAM-N20)]	Adm
string_1194	Calcr-Ptger2 complex	Q7TNK8	Protein ADM2 (Intermedin) [Cleaved into: Adrenomedullin-2 (AM2) (Intermedin-long) (IMDL); Intermedin-short (IMDS)]	Adm2 Am2
string_1194	Calcr-Ptger2 complex	Q99MP3	Calcitonin gene-related peptide 2 (CGRP2) (Beta-type CGRP) (Calcitonin gene-related peptide II) (CGRP-II)	Calcb
string_1194	Calcr-Ptger2 complex	Q9R1W5	Calcitonin gene-related peptide type 1 receptor (CGRP type 1 receptor) (Calcitonin receptor-like receptor)	Calcrl Crlr
string_1194	Calcr-Ptger2 complex	Q9WTJ5	Receptor activity-modifying protein 1	Ramp1
string_1194	Calcr-Ptger2 complex	Q9WUP0	Receptor activity-modifying protein 2	Ramp2
string_1194	Calcr-Ptger2 complex	Q9WUP1	Receptor activity-modifying protein 3	Ramp3
string_1194	Calcr-Ptger2 complex	Q60755	Calcitonin receptor (CT-R)	Calcr
string_1195	Calcr-Ptger2 complex	P70160	Calcitonin	Calca Calc
string_1195	Calcr-Ptger2 complex	Q60755	Calcitonin receptor (CT-R)	Calcr
string_1195	Calcr-Ptger2 complex	Q9R1W5	Calcitonin gene-related peptide type 1 receptor (CGRP type 1 receptor) (Calcitonin receptor-like receptor)	Calcrl Crlr
string_1196		P35279	Ras-related protein Rab-6A (Rab-6) (EC 3.6.5.2)	Rab6a Rab6 MNCb-1660
string_1196		P97329	Kinesin-like protein KIF20A (Kinesin-like protein 174) (Rab6-interacting kinesin-like protein) (Rabkinesin-6)	Kif20a Rab6kifl
string_1196		Q6PAL8	DENN domain-containing protein 5A (Rab6-interacting protein 1) (Rab6IP1)	Dennd5a Rab6ip1
string_1196		Q8CHG3	GRIP and coiled-coil domain-containing protein 2 (185 kDa Golgi coiled-coil protein) (GCC185)	Gcc2 Kiaa0336
string_1196		Q921C5	Protein bicaudal D homolog 2 (Bic-D 2)	Bicd2 Kiaa0699
string_1197		Q8VCM4	Lipoyl amidotransferase LIPT1, mitochondrial (EC 2.3.1.200) (Lipoate biosynthesis protein) (Lipoate-protein ligase) (Lipoyl ligase) (Lipoyltransferase 1) (EC 2.3.1.-)	Lipt1
string_1197		Q99M04	Lipoyl synthase, mitochondrial (EC 2.8.1.8) (Lipoate synthase) (LS) (Lip-syn) (mLIP1) (Lipoic acid synthase)	Lias Lip1
string_1197		Q9D009	Octanoyl-[acyl-carrier-protein]:protein N-octanoyltransferase LIPT2, mitochondrial (EC 2.3.1.181) (Lipoate-protein ligase B) (Lipoyl/octanoyl transferase) (Lipoyltransferase 2)	Lipt2
string_1198		P13412	Troponin I, fast skeletal muscle (Troponin I, fast-twitch isoform)	Tnni2
string_1198		P20801	Troponin C, skeletal muscle (STNC)	Tnnc2 Tncs
string_1198		P61014	Phospholamban (PLB)	Pln
string_1198		Q8R429	Sarcoplasmic/endoplasmic reticulum calcium ATPase 1 (SERCA1) (SR Ca(2+)-ATPase 1) (EC 7.2.2.10) (Calcium pump 1) (Calcium-transporting ATPase sarcoplasmic reticulum type, fast twitch skeletal muscle isoform) (Endoplasmic reticulum class 1/2 Ca(2+) ATPase)	Atp2a1
string_1198		Q9CQD6	Sarcolipin	Sln
string_1198		Q9QZ47	Troponin T, fast skeletal muscle (TnTf) (Fast skeletal muscle troponin T) (fTnT)	Tnnt3
string_1199		Q60714	Long-chain fatty acid transport protein 1 (Arachidonate--CoA ligase) (EC 6.2.1.15) (Fatty acid transport protein) (Fatty acid transport protein 1) (FATP-1) (Long-chain-fatty-acid--CoA ligase) (EC 6.2.1.3) (Solute carrier family 27 member 1) (Vlc27a1) (Very long-chain acyl-CoA synthetase) (EC 6.2.1.-)	#VALUE!
string_1199		Q9DCV3	Diacylglycerol O-acyltransferase 2 (EC 2.3.1.20) (Acyl-CoA retinol O-fatty-acyltransferase) (ARAT) (Retinol O-fatty-acyltransferase) (EC 2.3.1.76) (Diglyceride acyltransferase 2)	Dgat2
string_1199		Q9Z2A7	Diacylglycerol O-acyltransferase 1 (EC 2.3.1.20) (Acyl-CoA retinol O-fatty-acyltransferase) (ARAT) (Retinol O-fatty-acyltransferase) (EC 2.3.1.76) (Diglyceride acyltransferase)	Dgat1 Dgat
string_1200		Q8R4X1	Alkaline ceramidase 1 (AlkCDase 1) (Alkaline CDase 1) (maCER1) (EC 3.5.1.-) (EC 3.5.1.23) (Acylsphingosine deacylase 3) (N-acylsphingosine amidohydrolase 3)	Acer1 Asah3
string_1200		Q8VD53	Alkaline ceramidase 2 (AlkCDase 2) (Alkaline CDase 2) (maCER2) (EC 3.5.1.-) (EC 3.5.1.23) (Acylsphingosine deacylase 3-like) (Cancer-related gene liver 1 protein) (CRG-L1) (N-acylsphingosine amidohydrolase 3-like)	Acer2 Asah3l
string_1200		Q9D099	Alkaline ceramidase 3 (AlkCDase 3) (Alkaline CDase 3) (EC 3.5.1.-) (EC 3.5.1.23) (Alkaline phytoceramidase) (aPHC)	Acer3 Aphc Phca
string_1200		Q9JHE3	Neutral ceramidase (N-CDase) (NCDase) (EC 3.5.1.-) (EC 3.5.1.23) (Acylsphingosine deacylase 2) (N-acylsphingosine amidohydrolase 2) [Cleaved into: Neutral ceramidase soluble form]	Asah2
string_1200		Q9WV54	Acid ceramidase (AC) (ACDase) (Acid CDase) (EC 3.5.1.23) (Acylsphingosine deacylase) (N-acylethanolamine hydrolase ASAH1) (EC 3.5.1.-) (N-acylsphingosine amidohydrolase) [Cleaved into: Acid ceramidase subunit alpha; Acid ceramidase subunit beta]	Asah1 Asah
string_1201	Alix-actomyosin\u2013tight junction complex	O88643	Serine/threonine-protein kinase PAK 1 (EC 2.7.11.1) (Alpha-PAK) (CDC42/RAC effector kinase PAK-A) (p21-activated kinase 1) (PAK-1) (p65-PAK)	Pak1 Paka
string_1201	Alix-actomyosin\u2013tight junction complex	P60766	Cell division control protein 42 homolog (EC 3.6.5.2) (G25K GTP-binding protein)	Cdc42
string_1201	Alix-actomyosin\u2013tight junction complex	Q99M51	SH2/SH3 adapter protein Nck1 (Cytoplasmic protein Nck1) (NCK adapter protein 1) (Nck-1)	Nck1
string_1201	Alix-actomyosin\u2013tight junction complex	Q9ES28	Rho guanine nucleotide exchange factor 7 (Beta-Pix) (PAK-interacting exchange factor beta) (p85SPR)	Arhgef7 Kiaa0142 Pak3bp
string_1202	Calcr-Ptger2 complex	P12968	Islet amyloid polypeptide (IAPP) (Amylin) (Diabetes-associated peptide) (DAP)	Iapp
string_1202	Calcr-Ptger2 complex	P97297	Pro-adrenomedullin [Cleaved into: Adrenomedullin (AM); Proadrenomedullin N-20 terminal peptide (ProAM N-terminal 20 peptide) (PAMP) (ProAM-N20)]	Adm
string_1202	Calcr-Ptger2 complex	Q60755	Calcitonin receptor (CT-R)	Calcr
string_1202	Calcr-Ptger2 complex	Q9R1W5	Calcitonin gene-related peptide type 1 receptor (CGRP type 1 receptor) (Calcitonin receptor-like receptor)	Calcrl Crlr
string_1202	Calcr-Ptger2 complex	Q9WTJ5	Receptor activity-modifying protein 1	Ramp1
string_1202	Calcr-Ptger2 complex	Q9WUP0	Receptor activity-modifying protein 2	Ramp2
string_1202	Calcr-Ptger2 complex	Q9WUP1	Receptor activity-modifying protein 3	Ramp3
string_1203		Q9CRC0	Vitamin K epoxide reductase complex subunit 1 (EC 1.17.4.4) (Vitamin K1 2,3-epoxide reductase subunit 1)	Vkorc1
string_1203		Q9QYC7	Vitamin K-dependent gamma-carboxylase (EC 4.1.1.90) (Gamma-glutamyl carboxylase) (Peptidyl-glutamate 4-carboxylase) (Vitamin K gamma glutamyl carboxylase)	Ggcx
string_1204	SNARE complex (Stx4, Vamp2, Snap23)	O08547	Vesicle-trafficking protein SEC22b (ER-Golgi SNARE of 24 kDa) (ERS-24) (ERS24) (SEC22 vesicle-trafficking protein homolog B) (SEC22 vesicle-trafficking protein-like 1) (mSec22b)	Sec22b Sec22l1
string_1204	SNARE complex (Stx4, Vamp2, Snap23)	O09044	Synaptosomal-associated protein 23 (SNAP-23) (Syndet) (Vesicle-membrane fusion protein SNAP-23)	Snap23 Sndt
string_1204	SNARE complex (Stx4, Vamp2, Snap23)	O70404	Vesicle-associated membrane protein 8 (VAMP-8) (Endobrevin) (Edb)	Vamp8
string_1204	SNARE complex (Stx4, Vamp2, Snap23)	O70480	Vesicle-associated membrane protein 4 (VAMP-4)	Vamp4
string_1204	SNARE complex (Stx4, Vamp2, Snap23)	P60879	Synaptosomal-associated protein 25 (SNAP-25) (Super protein) (SUP) (Synaptosomal-associated 25 kDa protein)	Snap25 Snap
string_1204	SNARE complex (Stx4, Vamp2, Snap23)	P63024	Vesicle-associated membrane protein 3 (VAMP-3) (Cellubrevin) (CEB) (Synaptobrevin-3)	Vamp3 Syb3
string_1204	SNARE complex (Stx4, Vamp2, Snap23)	P63044	Vesicle-associated membrane protein 2 (VAMP-2) (Synaptobrevin-2)	Vamp2 Syb2
string_1204	SNARE complex (Stx4, Vamp2, Snap23)	P70280	Vesicle-associated membrane protein 7 (VAMP-7) (Synaptobrevin-like protein 1)	Vamp7 Sybl1
string_1204	SNARE complex (Stx4, Vamp2, Snap23)	P70452	Syntaxin-4	Stx4 Stx4a
string_1204	SNARE complex (Stx4, Vamp2, Snap23)	Q60770	Syntaxin-binding protein 3 (MUNC-18-3) (Mammalian homolog of Unc-18c) (Munc-18c) (Protein unc-18 homolog 3) (Unc18-3) (Protein unc-18 homolog C) (Unc-18C)	Stxbp3 Stxbp3a Unc18c
string_1204	SNARE complex (Stx4, Vamp2, Snap23)	Q62442	Vesicle-associated membrane protein 1 (VAMP-1) (Synaptobrevin-1)	Vamp1 Syb1
string_1204	SNARE complex (Stx4, Vamp2, Snap23)	Q64704	Syntaxin-3	Stx3 Stx3a
string_1204	SNARE complex (Stx4, Vamp2, Snap23)	Q9ERB0	Synaptosomal-associated protein 29 (SNAP-29) (Golgi SNARE of 32 kDa) (Gs32) (Soluble 29 kDa NSF attachment protein) (Vesicle-membrane fusion protein SNAP-29)	Snap29
string_1205	Ncam-Fgfr4 signaling complex	P16092	Fibroblast growth factor receptor 1 (FGFR-1) (bFGF-R-1) (EC 2.7.10.1) (Basic fibroblast growth factor receptor 1) (MFR) (Proto-oncogene c-Fgr) (CD antigen CD331)	Fgfr1 Flg
string_1205	Ncam-Fgfr4 signaling complex	P21803	Fibroblast growth factor receptor 2 (FGFR-2) (EC 2.7.10.1) (Keratinocyte growth factor receptor) (KGFR) (CD antigen CD332)	Fgfr2 Bek Ect1
string_1205	Ncam-Fgfr4 signaling complex	Q03142	Fibroblast growth factor receptor 4 (FGFR-4) (EC 2.7.10.1) (Protein-tyrosine kinase receptor MPK-11) (CD antigen CD334)	Fgfr4 Fgfr-4 Mpk-11
string_1205	Ncam-Fgfr4 signaling complex	Q99N32	Beta-klotho (BKL) (BetaKlotho) (Klotho beta-like protein)	Klb Betakl
string_1205	Ncam-Fgfr4 signaling complex	Q9JJN1	Fibroblast growth factor 21 (FGF-21)	Fgf21
string_1206		Q9D9J7	Izumo sperm-egg fusion protein 1 (Oocyte binding/fusion factor) (OBF) (Sperm-specific protein izumo)	Izumo1
string_1206		Q9EQF4	Sperm-egg fusion protein Juno (Folate receptor 4) (Folate receptor delta) (FR-delta) (Folate-binding protein 3) (IZUMO1 receptor protein JUNO)	Izumo1r Folbp3 Folr4 Juno
string_1207	Kcnj8-Kcnj11-Abcc9(splice variant 2) complex	B2RUS7	ATP-binding cassette sub-family C member 8 (Sulfonylurea receptor 1)	Abcc8
string_1207	Kcnj8-Kcnj11-Abcc9(splice variant 2) complex	P97794	ATP-sensitive inward rectifier potassium channel 8 (Inward rectifier K(+) channel Kir6.1) (Potassium channel, inwardly rectifying subfamily J member 8) (uKATP-1)	Kcnj8
string_1207	Kcnj8-Kcnj11-Abcc9(splice variant 2) complex	Q61743	ATP-sensitive inward rectifier potassium channel 11 (Inward rectifier K(+) channel Kir6.2) (Potassium channel, inwardly rectifying subfamily J member 11)	Kcnj11
string_1207	Kcnj8-Kcnj11-Abcc9(splice variant 2) complex	Q9EQZ6	Rap guanine nucleotide exchange factor 4 (Exchange factor directly activated by cAMP 2) (Exchange protein directly activated by cAMP 2) (EPAC 2) (cAMP-dependent Rap1 guanine-nucleotide exchange factor) (cAMP-regulated guanine nucleotide exchange factor II) (cAMP-GEFII)	#VALUE!
string_1208	Ahr-Aip-Hsp90aa1-Hsp90ab1 complex	P07901	Heat shock protein HSP 90-alpha (EC 3.6.4.10) (Heat shock 86 kDa) (HSP 86) (HSP86) (Tumor-specific transplantation 86 kDa antigen) (TSTA)	Hsp90aa1 Hsp86 Hsp86-1 Hspca
string_1208	Ahr-Aip-Hsp90aa1-Hsp90ab1 complex	P11499	Heat shock protein HSP 90-beta (Heat shock 84 kDa) (HSP 84) (HSP84) (Tumor-specific transplantation 84 kDa antigen) (TSTA)	Hsp90ab1 Hsp84 Hsp84-1 Hspc3 Hspcb
string_1208	Ahr-Aip-Hsp90aa1-Hsp90ab1 complex	P17879	Heat shock 70 kDa protein 1B (Heat shock 70 kDa protein 1) (HSP70.1)	Hspa1b Hcp70.1 Hsp70-1 Hsp70a1 Hspa1
string_1208	Ahr-Aip-Hsp90aa1-Hsp90ab1 complex	P61080	Ubiquitin-conjugating enzyme E2 D1 (EC 2.3.2.23) ((E3-independent) E2 ubiquitin-conjugating enzyme D1) (EC 2.3.2.24) (E2 ubiquitin-conjugating enzyme D1) (Ubiquitin carrier protein D1) (Ubiquitin-conjugating enzyme E2(17)KB 1) (Ubiquitin-conjugating enzyme E2-17 kDa 1) (Ubiquitin-protein ligase D1)	#VALUE!
string_1208	Ahr-Aip-Hsp90aa1-Hsp90ab1 complex	P61089	Ubiquitin-conjugating enzyme E2 N (EC 2.3.2.23) (Bendless-like ubiquitin-conjugating enzyme) (E2 ubiquitin-conjugating enzyme N) (Ubc13) (Ubiquitin carrier protein N) (Ubiquitin-protein ligase N)	Ube2n Blu
string_1208	Ahr-Aip-Hsp90aa1-Hsp90ab1 complex	P63017	Heat shock cognate 71 kDa protein (EC 3.6.4.10) (Heat shock 70 kDa protein 8)	Hspa8 Hsc70 Hsc73
string_1208	Ahr-Aip-Hsp90aa1-Hsp90ab1 complex	Q91YN9	BAG family molecular chaperone regulator 2 (BAG-2) (Bcl-2-associated athanogene 2)	Bag2
string_1208	Ahr-Aip-Hsp90aa1-Hsp90ab1 complex	Q9JK92	Heat shock protein beta-8 (HspB8) (Alpha-crystallin C chain) (Small stress protein-like protein HSP22)	Hspb8 Cryac Hsp22
string_1208	Ahr-Aip-Hsp90aa1-Hsp90ab1 complex	Q9JLV1	BAG family molecular chaperone regulator 3 (BAG-3) (Bcl-2-associated athanogene 3) (Bcl-2-binding protein Bis)	Bag3 Bis MNCb-2243
string_1208	Ahr-Aip-Hsp90aa1-Hsp90ab1 complex	Q9WUD1	E3 ubiquitin-protein ligase CHIP (EC 2.3.2.27) (Carboxy terminus of Hsp70-interacting protein) (RING-type E3 ubiquitin transferase CHIP) (STIP1 homology and U box-containing protein 1)	Stub1 Chip
string_1209	Harmonin-CAD23 complex	Q8K3X6	Ankyrin repeat and SAM domain-containing protein 4B (Harmonin-interacting ankyrin repeat-containing protein) (Harp)	Anks4b Harp
string_1209	Harmonin-CAD23 complex	Q99MZ6	Unconventional myosin-VIIb	Myo7b
string_1209	Harmonin-CAD23 complex	Q9ES64	Harmonin (PDZ domain-containing protein) (Usher syndrome type-1C protein homolog)	Ush1c
string_1210		O08582	GTP-binding protein 1 (G-protein 1) (GP-1) (GP1)	Gtpbp1 Gtpbp
string_1210		O35604	NPC intracellular cholesterol transporter 1 (Niemann-Pick C1 protein)	Npc1
string_1210		Q9D733	Pancreatic secretory granule membrane major glycoprotein GP2 (Pancreatic zymogen granule membrane protein GP-2)	Gp2
string_1211		P10518	Delta-aminolevulinic acid dehydratase (ALADH) (EC 4.2.1.24) (Porphobilinogen synthase)	Alad Lv
string_1211		P22907	Porphobilinogen deaminase (PBG-D) (EC 2.5.1.61) (Hydroxymethylbilane synthase) (HMBS) (Pre-uroporphyrinogen synthase)	Hmbs Uros1
string_1211		P51163	Uroporphyrinogen-III synthase (UROIIIS) (UROS) (EC 4.2.1.75) (Hydroxymethylbilane hydrolyase [cyclizing]) (Uroporphyrinogen-III cosynthase)	Uros Uros3
string_1211		P70697	Uroporphyrinogen decarboxylase (UPD) (URO-D) (EC 4.1.1.37)	Urod
string_1212	Klotho-Kdr-Trpc1 complex	P70302	Stromal interaction molecule 1	Stim1 Sim
string_1212	Klotho-Kdr-Trpc1 complex	P83093	Stromal interaction molecule 2	Stim2 Kiaa1482
string_1212	Klotho-Kdr-Trpc1 complex	Q61056	Short transient receptor potential channel 1 (TrpC1) (Transient receptor protein 1) (TRP-1) (mTrp1) (Trp-related protein 1)	Trpc1 Trp1 Trrp1
string_1212	Klotho-Kdr-Trpc1 complex	Q6P8G8	Protein orai-3 (Transmembrane protein 142C)	Orai3 Tmem142c
string_1212	Klotho-Kdr-Trpc1 complex	Q8BH10	Protein orai-2 (Transmembrane protein 142B)	Orai2 Tmem142b
string_1212	Klotho-Kdr-Trpc1 complex	Q8BWG9	Calcium release-activated calcium channel protein 1 (Protein orai-1) (Transmembrane protein 142A)	Orai1 Cracm1 Tmem142a
string_1213	Ccna2-Cdk1 complex	E9PVX6	Proliferation marker protein Ki-67 (Antigen identified by monoclonal antibody Ki-67 homolog) (Antigen KI-67 homolog) (Antigen Ki67 homolog)	Mki67
string_1213	Ccna2-Cdk1 complex	P11440	Cyclin-dependent kinase 1 (CDK1) (EC 2.7.11.22) (EC 2.7.11.23) (Cell division control protein 2 homolog) (Cell division protein kinase 1) (p34 protein kinase)	Cdk1 Cdc2 Cdc2a Cdkn1
string_1213	Ccna2-Cdk1 complex	Q01320	DNA topoisomerase 2-alpha (EC 5.6.2.2) (DNA topoisomerase II, alpha isozyme)	Top2a Top-2 Top2
string_1213	Ccna2-Cdk1 complex	Q8CJ27	Abnormal spindle-like microcephaly-associated protein homolog (Calmodulin-binding protein Sha1) (Calmodulin-binding protein 1) (Spindle and hydroxyurea checkpoint abnormal protein)	Aspm Calmbp1 Sha1
string_1213	Ccna2-Cdk1 complex	Q9ERH4	Nucleolar and spindle-associated protein 1 (NuSAP)	Nusap1
string_1214		P06281	Renin-1 (EC 3.4.23.15) (Angiotensinogenase) (Kidney renin)	Ren1 Ren Ren-1
string_1214		P50516	V-type proton ATPase catalytic subunit A (V-ATPase subunit A) (EC 7.1.2.2) (V-ATPase 69 kDa subunit) (Vacuolar proton pump subunit alpha)	Atp6v1a Atp6a1 Atp6a2 Atp6v1a1
string_1214		P51863	V-type proton ATPase subunit d 1 (V-ATPase subunit d 1) (P39) (Physophilin) (V-ATPase 40 kDa accessory protein) (V-ATPase AC39 subunit) (Vacuolar proton pump subunit d 1)	Atp6v0d1 Atp6d
string_1214		P57746	V-type proton ATPase subunit D (V-ATPase subunit D) (V-ATPase 28 kDa accessory protein) (Vacuolar proton pump subunit D)	Atp6v1d Atp6m Vatd
string_1214		P62814	V-type proton ATPase subunit B, brain isoform (V-ATPase subunit B 2) (Endomembrane proton pump 58 kDa subunit) (Vacuolar proton pump subunit B 2)	Atp6v1b2 Atp6b2 Vat2
string_1214		P63082	V-type proton ATPase 16 kDa proteolipid subunit c (V-ATPase 16 kDa proteolipid subunit c) (PL16) (Vacuolar proton pump 16 kDa proteolipid subunit c)	Atp6v0c Atp6c Atp6l Atpl Mvp
string_1214		Q80SY3	V-type proton ATPase subunit d 2 (V-ATPase subunit d 2) (Osteoclast-specific vacuolar ATP synthase) (Vacuolar proton pump subunit d 2)	Atp6v0d2
string_1214		Q8BVE3	V-type proton ATPase subunit H (V-ATPase subunit H) (Vacuolar proton pump subunit H)	Atp6v1h
string_1214		Q8K3C0	Ribonuclease kappa (RNase K) (RNase kappa) (EC 3.1.-.-) (V-type proton ATPase subunit f) (V-ATPase subunit f)	Rnasek D11Bwg0434e
string_1214		Q91V37	V-type proton ATPase 21 kDa proteolipid subunit c'' (V-ATPase 21 kDa proteolipid subunit c'') (23 kDa subunit of V-ATPase) (Vacuolar proton pump 21 kDa proteolipid subunit c'')	Atp6v0b Atp6f
string_1214		Q9CYN9	Renin receptor (ATPase H(+)-transporting lysosomal accessory protein 2) (ATPase H(+)-transporting lysosomal-interacting protein 2) (Renin/prorenin receptor) [Cleaved into: Renin receptor extracellular fragment; Renin receptor cytoplasmic fragment]	Atp6ap2 Atp6ip2
string_1214		Q9D1K2	V-type proton ATPase subunit F (V-ATPase subunit F) (V-ATPase 14 kDa subunit) (Vacuolar proton pump subunit F)	Atp6v1f Atp6s14 Vatf
string_1214		Q9R1Q9	V-type proton ATPase subunit S1 (V-ATPase subunit S1) (Protein C7-1) (V-ATPase Ac45 subunit) (V-ATPase S1 accessory protein) (Vacuolar proton pump subunit S1)	Atp6ap1 Atp6ip1 Atp6s1
string_1214		Q9Z1G3	V-type proton ATPase subunit C 1 (V-ATPase subunit C 1) (Vacuolar proton pump subunit C 1)	Atp6v1c1 Atp6c Atp6c1 Vatc
string_1214		Q9Z1G4	V-type proton ATPase 116 kDa subunit a 1 (V-ATPase 116 kDa subunit a 1) (Clathrin-coated vesicle/synaptic vesicle proton pump 116 kDa subunit) (Vacuolar adenosine triphosphatase subunit Ac116) (Vacuolar proton pump subunit 1) (Vacuolar proton translocating ATPase 116 kDa subunit a isoform 1)	#VALUE!
string_1215	Ncam-Fgfr4 signaling complex	O35622	Fibroblast growth factor 15 (FGF-15)	Fgf15
string_1215	Ncam-Fgfr4 signaling complex	P16092	Fibroblast growth factor receptor 1 (FGFR-1) (bFGF-R-1) (EC 2.7.10.1) (Basic fibroblast growth factor receptor 1) (MFR) (Proto-oncogene c-Fgr) (CD antigen CD331)	Fgfr1 Flg
string_1215	Ncam-Fgfr4 signaling complex	P21803	Fibroblast growth factor receptor 2 (FGFR-2) (EC 2.7.10.1) (Keratinocyte growth factor receptor) (KGFR) (CD antigen CD332)	Fgfr2 Bek Ect1
string_1215	Ncam-Fgfr4 signaling complex	Q03142	Fibroblast growth factor receptor 4 (FGFR-4) (EC 2.7.10.1) (Protein-tyrosine kinase receptor MPK-11) (CD antigen CD334)	Fgfr4 Fgfr-4 Mpk-11
string_1215	Ncam-Fgfr4 signaling complex	Q99N32	Beta-klotho (BKL) (BetaKlotho) (Klotho beta-like protein)	Klb Betakl
string_1216	Agtr1a-Jak2 complex	O09030	Interleukin-13 receptor subunit alpha-1 (IL-13 receptor subunit alpha-1) (IL-13R subunit alpha-1) (IL-13R-alpha-1) (IL-13RA1) (Interleukin-13-binding protein) (Novel cytokine receptor 4) (NR4) (CD antigen CD213a1)	Il13ra1 Il13r Il13ra
string_1216	Agtr1a-Jak2 complex	P07750	Interleukin-4 (IL-4) (B-cell IgG differentiation factor) (B-cell growth factor 1) (B-cell stimulatory factor 1) (BSF-1) (IGG1 induction factor) (Lymphocyte stimulatory factor 1)	Il4 Il-4
string_1216	Agtr1a-Jak2 complex	P16382	Interleukin-4 receptor subunit alpha (IL-4 receptor subunit alpha) (IL-4R subunit alpha) (IL-4R-alpha) (IL-4RA) (CD antigen CD124) [Cleaved into: Soluble interleukin-4 receptor subunit alpha (Soluble IL-4 receptor subunit alpha) (Soluble IL-4R-alpha) (sIL4Ralpha/prot) (IL-4-binding protein) (IL4-BP)]	#VALUE!
string_1216	Agtr1a-Jak2 complex	P20109	Interleukin-13 (IL-13) (T-cell activation protein P600)	Il13 Il-13
string_1216	Agtr1a-Jak2 complex	Q62120	Tyrosine-protein kinase JAK2 (EC 2.7.10.2) (Janus kinase 2) (JAK-2)	Jak2
string_1216	Agtr1a-Jak2 complex	Q9R117	Non-receptor tyrosine-protein kinase TYK2 (EC 2.7.10.2)	Tyk2
string_1217	Membrane-associated multicomponent signaling complex, anti-CD40 stimulated (Cd40, Ikbkg, Map3k1, Traf2, Ube2n)	P06332	T-cell surface glycoprotein CD4 (T-cell differentiation antigen L3T4) (T-cell surface antigen T4/Leu-3) (CD antigen CD4)	Cd4
string_1217	Membrane-associated multicomponent signaling complex, anti-CD40 stimulated (Cd40, Ikbkg, Map3k1, Traf2, Ube2n)	P27512	Tumor necrosis factor receptor superfamily member 5 (B-cell surface antigen CD40) (Bp50) (CD40L receptor) (CD antigen CD40)	Cd40 Tnfrsf5
string_1217	Membrane-associated multicomponent signaling complex, anti-CD40 stimulated (Cd40, Ikbkg, Map3k1, Traf2, Ube2n)	P27548	CD40 ligand (CD40-L) (T-cell antigen Gp39) (TNF-related activation protein) (TRAP) (Tumor necrosis factor ligand superfamily member 5) (CD antigen CD154) [Cleaved into: CD40 ligand, membrane form; CD40 ligand, soluble form (sCD40L)]	Cd40lg Cd40l Tnfsf5
string_1217	Membrane-associated multicomponent signaling complex, anti-CD40 stimulated (Cd40, Ikbkg, Map3k1, Traf2, Ube2n)	P42082	T-lymphocyte activation antigen CD86 (Activation B7-2 antigen) (Early T-cell costimulatory molecule 1) (ETC-1) (CD antigen CD86)	Cd86
string_1217	Membrane-associated multicomponent signaling complex, anti-CD40 stimulated (Cd40, Ikbkg, Map3k1, Traf2, Ube2n)	Q00609	T-lymphocyte activation antigen CD80 (Activation B7-1 antigen) (B7) (CD antigen CD80)	Cd80 B7
string_1217	Membrane-associated multicomponent signaling complex, anti-CD40 stimulated (Cd40, Ikbkg, Map3k1, Traf2, Ube2n)	Q9WVS0	Inducible T-cell costimulator (Activation-inducible lymphocyte immunomediatory molecule) (CD28 and CTLA-4-like protein) (CCLP) (CD28-related protein 1) (CRP-1) (CD antigen CD278)	Icos Ailim
string_1218	Scrib-Git1-Arhgef7 complex	Q68FF6	ARF GTPase-activating protein GIT1 (ARF GAP GIT1) (G protein-coupled receptor kinase-interactor 1) (GRK-interacting protein 1)	Git1
string_1218	Scrib-Git1-Arhgef7 complex	Q8K4I3	Rho guanine nucleotide exchange factor 6 (Alpha-PIX) (Rac/Cdc42 guanine nucleotide exchange factor 6)	Arhgef6
string_1218	Scrib-Git1-Arhgef7 complex	Q9ES46	Beta-parvin	Parvb
string_1219		G5E8K5	Ankyrin-3 (ANK-3) (Ankyrin-G)	Ank3
string_1219		P0DP26	Calmodulin-1	Calm1 Calm Cam Cam1
string_1219		P70377	Fibroblast growth factor 13 (FGF-13) (Fibroblast growth factor homologous factor 2) (FHF-2)	Fgf13 Fhf2
string_1219		P97952	Sodium channel regulatory subunit beta-1	Scn1b
string_1219		Q7M729	Sodium channel regulatory subunit beta-4	Scn4b Gm1471
string_1219		Q9JJV9	Sodium channel protein type 5 subunit alpha (Sodium channel protein cardiac muscle subunit alpha) (Sodium channel protein type V subunit alpha) (Voltage-gated sodium channel subunit alpha Nav1.5) (mH1)	Scn5a
string_1220	Angiomotin isoform p80-Angiostatin complex	O88947	Coagulation factor X (EC 3.4.21.6) (Stuart factor) [Cleaved into: Factor X light chain; Factor X heavy chain; Activated factor Xa heavy chain]	F10
string_1220	Angiomotin isoform p80-Angiostatin complex	P16294	Coagulation factor IX (EC 3.4.21.22) (Christmas factor) [Cleaved into: Coagulation factor IXa light chain; Coagulation factor IXa heavy chain]	F9 Cf9
string_1220	Angiomotin isoform p80-Angiostatin complex	P19221	Prothrombin (EC 3.4.21.5) (Coagulation factor II) [Cleaved into: Activation peptide fragment 1; Activation peptide fragment 2; Thrombin light chain; Thrombin heavy chain]	F2 Cf2
string_1220	Angiomotin isoform p80-Angiostatin complex	P20918	Plasminogen (EC 3.4.21.7) [Cleaved into: Plasmin heavy chain A; Activation peptide; Angiostatin; Plasmin heavy chain A, short form; Plasmin light chain B]	Plg
string_1220	Angiomotin isoform p80-Angiostatin complex	P32261	Antithrombin-III (ATIII) (Serpin C1)	Serpinc1 At3
string_1220	Angiomotin isoform p80-Angiostatin complex	Q80YC5	Coagulation factor XII (EC 3.4.21.38) (Hageman factor) (HAF) [Cleaved into: Coagulation factor XIIa heavy chain; Coagulation factor XIIa light chain]	F12
string_1221		Q7TQK5	Coiled-coil domain-containing protein 93	Ccdc93
string_1221		Q8K4M5	COMM domain-containing protein 1 (Protein Murr1)	Commd1 Murr1
string_1221		Q9JIG7	Coiled-coil domain-containing protein 22	Ccdc22 DXImx40e
string_1222	Plp1-Zfyve27 complex	P60202	Myelin proteolipid protein (PLP) (Lipophilin)	Plp1 Plp
string_1222	Plp1-Zfyve27 complex	Q9R1Q7	Proteolipid protein 2	Plp2
string_1223		A2AEV7	Coiled-coil domain-containing protein 120	Ccdc120
string_1223		Q8BVC4	Coiled-coil domain-containing protein 68	Ccdc68
string_1224	Ahr-Aip-Hsp90aa1-Hsp90ab1 complex	P07901	Heat shock protein HSP 90-alpha (EC 3.6.4.10) (Heat shock 86 kDa) (HSP 86) (HSP86) (Tumor-specific transplantation 86 kDa antigen) (TSTA)	Hsp90aa1 Hsp86 Hsp86-1 Hspca
string_1224	Ahr-Aip-Hsp90aa1-Hsp90ab1 complex	P11499	Heat shock protein HSP 90-beta (Heat shock 84 kDa) (HSP 84) (HSP84) (Tumor-specific transplantation 84 kDa antigen) (TSTA)	Hsp90ab1 Hsp84 Hsp84-1 Hspc3 Hspcb
string_1224	Ahr-Aip-Hsp90aa1-Hsp90ab1 complex	P49710	Hematopoietic lineage cell-specific protein (Hematopoietic cell-specific LYN substrate 1) (LckBP1)	Hcls1 Hs1
string_1224	Ahr-Aip-Hsp90aa1-Hsp90ab1 complex	Q01853	Transitional endoplasmic reticulum ATPase (TER ATPase) (EC 3.6.4.6) (15S Mg(2+)-ATPase p97 subunit) (Valosin-containing protein) (VCP)	Vcp
string_1224	Ahr-Aip-Hsp90aa1-Hsp90ab1 complex	Q60598	Src substrate cortactin	Cttn Ems1
string_1224	Ahr-Aip-Hsp90aa1-Hsp90ab1 complex	Q9Z2V5	Protein deacetylase HDAC6 (EC 3.5.1.-) (Tubulin-lysine deacetylase HDAC6) (EC 3.5.1.-) (mHDA2)	Hdac6
string_1225	Ldb1-Lmo2-Gata-1-Tal1-E47 complex	O35615	Zinc finger protein ZFPM1 (Friend of GATA protein 1) (FOG-1) (Friend of GATA 1) (Zinc finger protein multitype 1)	Zfpm1 Fog Fog1
string_1225	Ldb1-Lmo2-Gata-1-Tal1-E47 complex	P15806	Transcription factor E2-alpha (Immunoglobulin enhancer-binding factor E12/E47) (Transcription factor 3) (TCF-3) (Transcription factor A1)	Tcf3 Alf2 Me2 Tcfe2a
string_1225	Ldb1-Lmo2-Gata-1-Tal1-E47 complex	P17433	Transcription factor PU.1 (31 kDa-transforming protein) (SFFV proviral integration 1 protein)	Spi1 Sfpi-1 Sfpi1
string_1225	Ldb1-Lmo2-Gata-1-Tal1-E47 complex	P17679	Erythroid transcription factor (Eryf1) (GATA-binding factor 1) (GATA-1) (GF-1) (NF-E1 DNA-binding protein)	Gata1 Gf-1
string_1225	Ldb1-Lmo2-Gata-1-Tal1-E47 complex	P22091	T-cell acute lymphocytic leukemia protein 1 homolog (TAL-1) (Stem cell protein)	Tal1 Scl Tal-1
string_1225	Ldb1-Lmo2-Gata-1-Tal1-E47 complex	P25801	Rhombotin-2 (Cysteine-rich protein TTG-2) (LIM domain only protein 2) (LMO-2) (T-cell translocation protein 2)	Lmo2 Rbtn-2 Rbtn2 Rhom-2
string_1225	Ldb1-Lmo2-Gata-1-Tal1-E47 complex	P46099	Krueppel-like factor 1 (Erythroid krueppel-like transcription factor) (EKLF)	Klf1 Elkf
string_1225	Ldb1-Lmo2-Gata-1-Tal1-E47 complex	P70662	LIM domain-binding protein 1 (LDB-1) (Carboxyl-terminal LIM domain-binding protein 2) (CLIM-2) (LIM domain-binding factor CLIM2) (mLdb1) (Nuclear LIM interactor)	Ldb1 Nli
string_1225	Ldb1-Lmo2-Gata-1-Tal1-E47 complex	Q03347	Runt-related transcription factor 1 (Acute myeloid leukemia 1 protein) (Core-binding factor subunit alpha-2) (CBF-alpha-2) (Oncogene AML-1) (Polyomavirus enhancer-binding protein 2 alpha B subunit) (PEA2-alpha B) (PEBP2-alpha B) (SL3-3 enhancer factor 1 alpha B subunit) (SL3/AKV core-binding factor alpha B subunit)	#VALUE!
string_1225	Ldb1-Lmo2-Gata-1-Tal1-E47 complex	Q8K2F0	Bromodomain-containing protein 3 (Bromodomain-containing FSH-like protein FSRG2)	Brd3 Fsrg2
string_1226	Dock8-Was -Wipf1 complex	P49710	Hematopoietic lineage cell-specific protein (Hematopoietic cell-specific LYN substrate 1) (LckBP1)	Hcls1 Hs1
string_1226	Dock8-Was -Wipf1 complex	P59999	Actin-related protein 2/3 complex subunit 4 (Arp2/3 complex 20 kDa subunit) (p20-ARC)	Arpc4 Arc20
string_1226	Dock8-Was -Wipf1 complex	P60766	Cell division control protein 42 homolog (EC 3.6.5.2) (G25K GTP-binding protein)	Cdc42
string_1226	Dock8-Was -Wipf1 complex	P61161	Actin-related protein 2 (Actin-like protein 2)	Actr2 Arp2
string_1226	Dock8-Was -Wipf1 complex	P70315	Actin nucleation-promoting factor WAS (Wiskott-Aldrich syndrome protein homolog) (WASp)	Was Wasp
string_1226	Dock8-Was -Wipf1 complex	Q60598	Src substrate cortactin	Cttn Ems1
string_1226	Dock8-Was -Wipf1 complex	Q8CJ53	Cdc42-interacting protein 4 (Thyroid receptor-interacting protein 10) (TR-interacting protein 10) (TRIP-10)	Trip10 Cip4
string_1226	Dock8-Was -Wipf1 complex	Q8K1I7	WAS/WASL-interacting protein family member 1 (Wiskott-Aldrich syndrome protein-interacting protein) (WASP-interacting protein)	Wipf1 Waspip Wip
string_1226	Dock8-Was -Wipf1 complex	Q99JY9	Actin-related protein 3 (Actin-like protein 3)	Actr3 Arp3
string_1226	Dock8-Was -Wipf1 complex	Q99M51	SH2/SH3 adapter protein Nck1 (Cytoplasmic protein Nck1) (NCK adapter protein 1) (Nck-1)	Nck1
string_1226	Dock8-Was -Wipf1 complex	Q9CPW4	Actin-related protein 2/3 complex subunit 5 (Arp2/3 complex 16 kDa subunit) (p16-ARC)	Arpc5
string_1226	Dock8-Was -Wipf1 complex	Q9CVB6	Actin-related protein 2/3 complex subunit 2 (Arp2/3 complex 34 kDa subunit) (p34-ARC)	Arpc2
string_1226	Dock8-Was -Wipf1 complex	Q9JM76	Actin-related protein 2/3 complex subunit 3 (Arp2/3 complex 21 kDa subunit) (p21-ARC)	Arpc3
string_1226	Dock8-Was -Wipf1 complex	Q9WV32	Actin-related protein 2/3 complex subunit 1B (Arp2/3 complex 41 kDa subunit) (p41-ARC)	Arpc1b
string_1227		Q8CBC7	tRNA (cytidine(32)/guanosine(34)-2'-O)-methyltransferase (EC 2.1.1.205) (2'-O-ribose RNA methyltransferase TRM7 homolog) (Protein ftsJ homolog 1)	Ftsj1
string_1227		Q99ME2	tRNA (34-2'-O)-methyltransferase regulator WDR6 (WD repeat-containing protein 6) (mWDR6)	Wdr6
string_1228		P19221	Prothrombin (EC 3.4.21.5) (Coagulation factor II) [Cleaved into: Activation peptide fragment 1; Activation peptide fragment 2; Thrombin light chain; Thrombin heavy chain]	F2 Cf2
string_1228		P33587	Vitamin K-dependent protein C (EC 3.4.21.69) (Anticoagulant protein C) (Autoprothrombin IIA) (Blood coagulation factor XIV) [Cleaved into: Vitamin K-dependent protein C light chain; Vitamin K-dependent protein C heavy chain; Activation peptide]	Proc
string_1228		Q06194	Coagulation factor VIII (Procoagulant component)	F8 Cf8 F8c
string_1228		Q8CIZ8	von Willebrand factor (vWF) [Cleaved into: von Willebrand antigen 2 (von Willebrand antigen II)]	Vwf
string_1229		Q3UDP0	WD repeat-containing protein 41	Wdr41
string_1229		Q3UMB5	Guanine nucleotide exchange protein SMCR8 (Smith-Magenis syndrome chromosomal region candidate gene 8 protein homolog)	Smcr8
string_1229		Q6DFW0	Guanine nucleotide exchange factor C9orf72 homolog	C9orf72 Dennd9 Dennl72
string_1229		Q8BHC1	Ras-related protein Rab-39B (EC 3.6.5.2)	Rab39b
string_1230	Akt-Arrb2-Ppp2ca-Ppp2r2a complex	P62715	Serine/threonine-protein phosphatase 2A catalytic subunit beta isoform (PP2A-beta) (EC 3.1.3.16)	Ppp2cb
string_1230	Akt-Arrb2-Ppp2ca-Ppp2r2a complex	P63330	Serine/threonine-protein phosphatase 2A catalytic subunit alpha isoform (PP2A-alpha) (EC 3.1.3.16)	Ppp2ca
string_1230	Akt-Arrb2-Ppp2ca-Ppp2r2a complex	Q61249	Immunoglobulin-binding protein 1 (Alpha4 phosphoprotein) (CD79a-binding protein 1) (Lymphocyte signal transduction molecule alpha 4) (Protein phosphatase 2/4/6 regulatory subunit) (p52)	Igbp1 Pc52
string_1231	Ncam-Fgfr4 signaling complex	P16092	Fibroblast growth factor receptor 1 (FGFR-1) (bFGF-R-1) (EC 2.7.10.1) (Basic fibroblast growth factor receptor 1) (MFR) (Proto-oncogene c-Fgr) (CD antigen CD331)	Fgfr1 Flg
string_1231	Ncam-Fgfr4 signaling complex	P21803	Fibroblast growth factor receptor 2 (FGFR-2) (EC 2.7.10.1) (Keratinocyte growth factor receptor) (KGFR) (CD antigen CD332)	Fgfr2 Bek Ect1
string_1231	Ncam-Fgfr4 signaling complex	Q03142	Fibroblast growth factor receptor 4 (FGFR-4) (EC 2.7.10.1) (Protein-tyrosine kinase receptor MPK-11) (CD antigen CD334)	Fgfr4 Fgfr-4 Mpk-11
string_1231	Ncam-Fgfr4 signaling complex	Q9ESL8	Fibroblast growth factor 16 (FGF-16)	Fgf16
string_1232		A0A1D5RLD8	Glyceraldehyde-3-phosphate dehydrogenase (EC 1.2.1.12)	Gapdhrt2 Gm10358
string_1232		A6ZI46	Fructose-bisphosphate aldolase (EC 4.1.2.13)	Aldoart1
string_1232		A6ZI47	Fructose-bisphosphate aldolase (EC 4.1.2.13)	Aldoart1
string_1232		P05064	Fructose-bisphosphate aldolase A (EC 4.1.2.13) (Aldolase 1) (Muscle-type aldolase)	Aldoa Aldo1
string_1232		P06745	Glucose-6-phosphate isomerase (GPI) (EC 5.3.1.9) (Autocrine motility factor) (AMF) (Neuroleukin) (NLK) (Phosphoglucose isomerase) (PGI) (Phosphohexose isomerase) (PHI)	Gpi Gpi1
string_1232		P09041	Phosphoglycerate kinase 2 (EC 2.7.2.3) (Phosphoglycerate kinase, testis specific)	Pgk2 Pgk-2
string_1232		P09411	Phosphoglycerate kinase 1 (EC 2.7.11.1) (EC 2.7.2.3)	Pgk1 Pgk-1
string_1232		P16858	Glyceraldehyde-3-phosphate dehydrogenase (GAPDH) (EC 1.2.1.12) (Peptidyl-cysteine S-nitrosylase GAPDH) (EC 2.6.99.-)	Gapdh Gapd
string_1232		P17751	Triosephosphate isomerase (TIM) (EC 5.3.1.1) (Methylglyoxal synthase) (EC 4.2.3.3) (Triose-phosphate isomerase)	Tpi1 Tpi
string_1232		Q64467	Glyceraldehyde-3-phosphate dehydrogenase, testis-specific (EC 1.2.1.12) (Spermatogenic cell-specific glyceraldehyde 3-phosphate dehydrogenase 2) (GAPDH-2) (Spermatogenic glyceraldehyde-3-phosphate dehydrogenase)	Gapdhs Gapd-s Gapds
string_1232		Q9DBJ1	Phosphoglycerate mutase 1 (EC 5.4.2.11) (EC 5.4.2.4) (BPG-dependent PGAM 1) (Phosphoglycerate mutase isozyme B) (PGAM-B)	Pgam1
string_1232		S4R1W1	Glyceraldehyde-3-phosphate dehydrogenase (EC 1.2.1.12)	Gapdhrt2 Gm10358
string_1233	Rab27a-Mlph-Myo5a complex	Q8K3I4	Rab effector MyRIP (Exophilin-8) (Myosin-VIIa- and Rab-interacting protein) (Synaptotagmin-like protein lacking C2 domains C) (SlaC2-c) (Slp homolog lacking C2 domains c)	Myrip Slac2c
string_1233	Rab27a-Mlph-Myo5a complex	Q91V27	Melanophilin (Exophilin-3) (Leaden protein) (Slp homolog lacking C2 domains a) (SlaC2-a) (Synaptotagmin-like protein 2a)	Mlph Ln Slac2a
string_1233	Rab27a-Mlph-Myo5a complex	Q99104	Unconventional myosin-Va (Dilute myosin heavy chain, non-muscle)	Myo5a Dilute
string_1233	Rab27a-Mlph-Myo5a complex	Q99N50	Synaptotagmin-like protein 2 (Exophilin-4)	Sytl2 Slp2
string_1233	Rab27a-Mlph-Myo5a complex	Q9ERI2	Ras-related protein Rab-27A (EC 3.6.5.2)	Rab27a
string_1233	Rab27a-Mlph-Myo5a complex	Q9R0Q1	Synaptotagmin-like protein 4 (Exophilin-2) (Granuphilin)	Sytl4 Slp4
string_1234		P07934	Phosphorylase b kinase gamma catalytic chain, skeletal muscle/heart isoform (EC 2.7.11.19) (Phosphorylase kinase subunit gamma-1) (Serine/threonine-protein kinase PHKG1) (EC 2.7.11.1, EC 2.7.11.26)	Phkg1 Phkg
string_1234		Q8BWJ3	Phosphorylase b kinase regulatory subunit alpha, liver isoform (Phosphorylase kinase alpha L subunit)	Phka2
string_1234		Q9DB30	Phosphorylase b kinase gamma catalytic chain, liver/testis isoform (PHK-gamma-LT) (PHK-gamma-T) (EC 2.7.11.19) (Phosphorylase kinase subunit gamma-2)	Phkg2
string_1235	Ticam2-Tlr2-Tlr4 complex	P11276	Fibronectin (FN) [Cleaved into: Anastellin]	Fn1
string_1235	Ticam2-Tlr2-Tlr4 complex	P28653	Biglycan (Bone/cartilage proteoglycan I) (PG-S1)	Bgn
string_1235	Ticam2-Tlr2-Tlr4 complex	P28654	Decorin (Bone proteoglycan II) (PG-S2) (PG40)	Dcn
string_1235	Ticam2-Tlr2-Tlr4 complex	Q05793	Basement membrane-specific heparan sulfate proteoglycan core protein (HSPG) [Cleaved into: Endorepellin; LG3 peptide]	Hspg2
string_1235	Ticam2-Tlr2-Tlr4 complex	Q9QUK6	Toll-like receptor 4 (CD antigen CD284)	Tlr4 Lps
string_1235	Ticam2-Tlr2-Tlr4 complex	Q9QUN7	Toll-like receptor 2 (CD antigen CD282)	Tlr2
string_1236	Pax7-HMT complex	P61965	WD repeat-containing protein 5 (BMP2-induced 3-kb gene protein) (WD repeat-containing protein BIG-3)	Wdr5 Big Big3
string_1236	Pax7-HMT complex	Q61191	Host cell factor 1 (HCF) (HCF-1) (C1 factor) [Cleaved into: HCF N-terminal chain 1; HCF N-terminal chain 2; HCF N-terminal chain 3; HCF N-terminal chain 4; HCF N-terminal chain 5; HCF N-terminal chain 6; HCF C-terminal chain 1; HCF C-terminal chain 2; HCF C-terminal chain 3; HCF C-terminal chain 4; HCF C-terminal chain 5; HCF C-terminal chain 6]	#VALUE!
string_1236	Pax7-HMT complex	Q8BX09	Retinoblastoma-binding protein 5 (RBBP-5)	Rbbp5
string_1236	Pax7-HMT complex	Q8CGY8	UDP-N-acetylglucosamine--peptide N-acetylglucosaminyltransferase 110 kDa subunit (EC 2.4.1.255) (O-GlcNAc transferase subunit p110) (O-linked N-acetylglucosamine transferase 110 kDa subunit) (OGT)	Ogt
string_1236	Pax7-HMT complex	Q91X20	Set1/Ash2 histone methyltransferase complex subunit ASH2 (ASH2-like protein)	Ash2l
string_1236	Pax7-HMT complex	Q99LT0	Protein dpy-30 homolog (Dpy-30-like protein) (Dpy-30L)	Dpy30
string_1236	Pax7-HMT complex	Q99PU7	Ubiquitin carboxyl-terminal hydrolase BAP1 (EC 3.4.19.12) (BRCA1-associated protein 1) (Ubiquitin C-terminal hydrolase X4) (UCH-X4)	Bap1 Kiaa0272
string_1237	Arrb1-Becn1-Pik3c3 complex, induced by (OGD) oxygen-glucose deprivation	O88721	Vasopressin V2 receptor (V2R) (AVPR V2) (Antidiuretic hormone receptor) (Renal-type arginine vasopressin receptor)	Avpr2 V2r
string_1237	Arrb1-Becn1-Pik3c3 complex, induced by (OGD) oxygen-glucose deprivation	P35455	Vasopressin-neurophysin 2-copeptin (AVP-NPII) [Cleaved into: Arg-vasopressin (Arginine-vasopressin); Neurophysin 2 (Neurophysin-I); Copeptin]	Avp
string_1237	Arrb1-Becn1-Pik3c3 complex, induced by (OGD) oxygen-glucose deprivation	Q8BWG8	Beta-arrestin-1 (Arrestin beta-1)	Arrb1
string_1238	Hdac1-Mecp2-Rcor1-Sin3a complex	O09106	Histone deacetylase 1 (HD1) (EC 3.5.1.98) (Protein deacetylase HDAC1) (EC 3.5.1.-) (Protein deacylase HDAC1) (EC 3.5.1.-)	Hdac1
string_1238	Hdac1-Mecp2-Rcor1-Sin3a complex	O54864	Histone-lysine N-methyltransferase SUV39H1 (EC 2.1.1.355) (Histone H3-K9 methyltransferase 1) (H3-K9-HMTase 1) (Position-effect variegation 3-9 homolog) (Suppressor of variegation 3-9 homolog 1) (Su(var)3-9 homolog 1)	Suv39h1 Suv39h
string_1238	Hdac1-Mecp2-Rcor1-Sin3a complex	P13864	DNA (cytosine-5)-methyltransferase 1 (Dnmt1) (Met-1) (EC 2.1.1.37) (DNA methyltransferase MmuI) (DNA MTase MmuI) (M.MmuI) (MCMT)	Dnmt1 Dnmt Met1 Uim
string_1238	Hdac1-Mecp2-Rcor1-Sin3a complex	P70288	Histone deacetylase 2 (HD2) (EC 3.5.1.98) (Protein deacylase HDAC2) (EC 3.5.1.-) (YY1 transcription factor-binding protein)	Hdac2 Yy1bp
string_1238	Hdac1-Mecp2-Rcor1-Sin3a complex	Q01147	Cyclic AMP-responsive element-binding protein 1 (CREB-1) (cAMP-responsive element-binding protein 1)	Creb1 Creb-1
string_1238	Hdac1-Mecp2-Rcor1-Sin3a complex	Q3U9G9	Delta(14)-sterol reductase LBR (Delta-14-SR) (EC 1.3.1.70) (3-beta-hydroxysterol Delta (14)-reductase) (C-14 sterol reductase) (C14SR) (Integral nuclear envelope inner membrane protein) (Lamin-B receptor) (Sterol C14-reductase)	Lbr
string_1238	Hdac1-Mecp2-Rcor1-Sin3a complex	Q60520	Paired amphipathic helix protein Sin3a (Histone deacetylase complex subunit Sin3a) (Transcriptional corepressor Sin3a)	Sin3a Kiaa4126
string_1238	Hdac1-Mecp2-Rcor1-Sin3a complex	Q60974	Nuclear receptor corepressor 1 (N-CoR) (N-CoR1) (Retinoid X receptor-interacting protein 13) (RIP13)	Ncor1 Rxrip13
string_1238	Hdac1-Mecp2-Rcor1-Sin3a complex	Q61687	Transcriptional regulator ATRX (EC 3.6.4.12) (ATP-dependent helicase ATRX) (HP1 alpha-interacting protein) (HP1-BP38 protein) (Heterochromatin protein 2) (X-linked nuclear protein)	Atrx Hp1bp2 Xnp
string_1238	Hdac1-Mecp2-Rcor1-Sin3a complex	Q8C796	REST corepressor 2 (M-CoREST)	Rcor2
string_1238	Hdac1-Mecp2-Rcor1-Sin3a complex	Q9WU42	Nuclear receptor corepressor 2 (N-CoR2) (Silencing mediator of retinoic acid and thyroid hormone receptor) (SMRT) (SMRTe) (T3 receptor-associating factor) (TRAC) (Thyroid-, retinoic-acid-receptor-associated corepressor)	Ncor2 Smrt
string_1238	Hdac1-Mecp2-Rcor1-Sin3a complex	Q9Z2D6	Methyl-CpG-binding protein 2 (MeCp-2 protein) (MeCp2)	Mecp2
string_1239	Ahr-Aip-Hsp90aa1-Hsp90ab1 complex	P07901	Heat shock protein HSP 90-alpha (EC 3.6.4.10) (Heat shock 86 kDa) (HSP 86) (HSP86) (Tumor-specific transplantation 86 kDa antigen) (TSTA)	Hsp90aa1 Hsp86 Hsp86-1 Hspca
string_1239	Ahr-Aip-Hsp90aa1-Hsp90ab1 complex	P11438	Lysosome-associated membrane glycoprotein 1 (LAMP-1) (Lysosome-associated membrane protein 1) (120 kDa lysosomal membrane glycoprotein) (CD107 antigen-like family member A) (LGP-120) (Lysosomal membrane glycoprotein A) (LGP-A) (P2B) (CD antigen CD107a)	Lamp1 Lamp-1
string_1239	Ahr-Aip-Hsp90aa1-Hsp90ab1 complex	P11499	Heat shock protein HSP 90-beta (Heat shock 84 kDa) (HSP 84) (HSP84) (Tumor-specific transplantation 84 kDa antigen) (TSTA)	Hsp90ab1 Hsp84 Hsp84-1 Hspc3 Hspcb
string_1239	Ahr-Aip-Hsp90aa1-Hsp90ab1 complex	P17047	Lysosome-associated membrane glycoprotein 2 (LAMP-2) (Lysosome-associated membrane protein 2) (CD107 antigen-like family member B) (Lysosomal membrane glycoprotein type B) (LGP-B) (CD antigen CD107b)	Lamp2 Lamp-2
string_1239	Ahr-Aip-Hsp90aa1-Hsp90ab1 complex	P41731	CD63 antigen (CD antigen CD63)	Cd63
string_1239	Ahr-Aip-Hsp90aa1-Hsp90ab1 complex	P63017	Heat shock cognate 71 kDa protein (EC 3.6.4.10) (Heat shock 70 kDa protein 8)	Hspa8 Hsc70 Hsc73
string_1240		P55144	Tyrosine-protein kinase receptor TYRO3 (EC 2.7.10.1) (Etk2/tyro3) (TK19-2) (Tyrosine-protein kinase DTK) (Tyrosine-protein kinase RSE) (Tyrosine-protein kinase TIF)	Tyro3 Dtk Rse Tif
string_1240		Q00993	Tyrosine-protein kinase receptor UFO (EC 2.7.10.1) (Adhesion-related kinase)	Axl Ark Ufo
string_1240		Q60805	Tyrosine-protein kinase Mer (EC 2.7.10.1) (Proto-oncogene c-Mer) (Receptor tyrosine kinase MerTK)	Mertk Mer
string_1240		Q61592	Growth arrest-specific protein 6 (GAS-6) (AXL receptor tyrosine kinase ligand)	Gas6
string_1241		O35608	Angiopoietin-2 (ANG-2)	Angpt2 Agpt2
string_1241		Q02858	Angiopoietin-1 receptor (EC 2.7.10.1) (Endothelial tyrosine kinase) (HYK) (STK1) (Tunica interna endothelial cell kinase) (Tyrosine kinase with Ig and EGF homology domains-2) (Tyrosine-protein kinase receptor TEK) (Tyrosine-protein kinase receptor TIE-2) (mTIE2) (p140 TEK) (CD antigen CD202b)	#VALUE!
string_1241		Q06806	Tyrosine-protein kinase receptor Tie-1 (EC 2.7.10.1)	Tie1 Tie Tie-1
string_1242		Q8BFZ9	Erlin-2 (Endoplasmic reticulum lipid raft-associated protein 2) (Stomatin-prohibitin-flotillin-HflC/K domain-containing protein 2) (SPFH domain-containing protein 2)	Erlin2 Spfh2
string_1242		Q91X78	Erlin-1 (Endoplasmic reticulum lipid raft-associated protein 1) (Protein KE04 homolog) (Stomatin-prohibitin-flotillin-HflC/K domain-containing protein 1) (SPFH domain-containing protein 1)	Erlin1 Keo4 Spfh1
string_1243	Mtor-Yy1-Ppargc1a complex	P63073	Eukaryotic translation initiation factor 4E (eIF-4E) (eIF4E) (mRNA cap-binding protein) (eIF-4F 25 kDa subunit)	Eif4e
string_1243	Mtor-Yy1-Ppargc1a complex	Q60876	Eukaryotic translation initiation factor 4E-binding protein 1 (4E-BP1) (eIF4E-binding protein 1) (Phosphorylated heat- and acid-stable protein regulated by insulin 1) (PHAS-I)	Eif4ebp1
string_1243	Mtor-Yy1-Ppargc1a complex	Q8K4Q0	Regulatory-associated protein of mTOR (Raptor) (p150 target of rapamycin (TOR)-scaffold protein)	Rptor Raptor
string_1243	Mtor-Yy1-Ppargc1a complex	Q9JLN9	Serine/threonine-protein kinase mTOR (EC 2.7.11.1) (FK506-binding protein 12-rapamycin complex-associated protein 1) (FKBP12-rapamycin complex-associated protein) (Mammalian target of rapamycin) (mTOR) (Mechanistic target of rapamycin) (Rapamycin target protein 1) (RAPT1) (Tyrosine-protein kinase mTOR) (EC 2.7.10.2)	#VALUE!
string_1244	Sec61alpha-CollagenIV-Hsp47 complex	P02463	Collagen alpha-1(IV) chain [Cleaved into: Arresten]	Col4a1
string_1244	Sec61alpha-CollagenIV-Hsp47 complex	P08122	Collagen alpha-2(IV) chain [Cleaved into: Canstatin]	Col4a2
string_1245	Cbl-Cd2ap-Flt1 complex	O35375	Neuropilin-2 (Vascular endothelial cell growth factor 165 receptor 2)	Nrp2
string_1245	Cbl-Cd2ap-Flt1 complex	P35917	Vascular endothelial growth factor receptor 3 (VEGFR-3) (EC 2.7.10.1) (Fms-like tyrosine kinase 4) (FLT-4) (Tyrosine-protein kinase receptor FLT4)	Flt4 Flt-4 Vegfr3
string_1245	Cbl-Cd2ap-Flt1 complex	P35918	Vascular endothelial growth factor receptor 2 (VEGFR-2) (EC 2.7.10.1) (Fetal liver kinase 1) (FLK-1) (Kinase NYK) (Protein-tyrosine kinase receptor flk-1) (CD antigen CD309)	Kdr Flk-1 Flk1
string_1245	Cbl-Cd2ap-Flt1 complex	P35969	Vascular endothelial growth factor receptor 1 (VEGFR-1) (EC 2.7.10.1) (Embryonic receptor kinase 2) (Fms-like tyrosine kinase 1) (FLT-1) (Tyrosine-protein kinase receptor FLT)	Flt1 Emrk2 Flt Vegfr1
string_1245	Cbl-Cd2ap-Flt1 complex	P97953	Vascular endothelial growth factor C (VEGF-C) (Flt4 ligand) (Flt4-L) (Vascular endothelial growth factor-related protein) (VRP)	Vegfc
string_1246	3'-End Processing complex	P97440	Histone RNA hairpin-binding protein (Histone stem-loop-binding protein)	Slbp Hbp
string_1246	3'-End Processing complex	Q7TMF2	3'-5' exoribonuclease 1 (EC 3.1.13.1) (3'-5' exonuclease ERI1) (Eri-1 homolog) (Histone mRNA 3'-exonuclease 1)	Eri1 3'exo Thex1
string_1246	3'-End Processing complex	Q8BUV6	U7 snRNA-associated Sm-like protein LSm11	Lsm11
string_1247	Axin-Dvl-Gsk complex	O35625	Axin-1 (Axis inhibition protein 1) (Protein Fused)	Axin1 Axin Fu
string_1247	Axin-Dvl-Gsk complex	P70371	Telomeric repeat-binding factor 1 (TTAGGG repeat-binding factor 1)	Terf1 Trf1
string_1247	Axin-Dvl-Gsk complex	Q6PFX9	Poly [ADP-ribose] polymerase tankyrase-1 (EC 2.4.2.30) (ADP-ribosyltransferase diphtheria toxin-like 5) (ARTD5) (Protein poly-ADP-ribosyltransferase tankyrase-1) (EC 2.4.2.-) (TRF1-interacting ankyrin-related ADP-ribose polymerase 1) (Tankyrase I) (Tankyrase-1) (TANK1)	#VALUE!
string_1248	S100A10-annexin 2 complex	P07356	Annexin A2 (Annexin II) (Annexin-2) (Calpactin I heavy chain) (Calpactin-1 heavy chain) (Chromobindin-8) (Lipocortin II) (Placental anticoagulant protein IV) (PAP-IV) (Protein I) (p36)	Anxa2 Anx2 Cal1h
string_1248	S100A10-annexin 2 complex	P08207	Protein S100-A10 (Calpactin I light chain) (Calpactin-1 light chain) (Cellular ligand of annexin II) (S100 calcium-binding protein A10) (p10 protein) (p11)	S100a10 Cal1l
string_1248	S100A10-annexin 2 complex	P11214	Tissue-type plasminogen activator (t-PA) (t-plasminogen activator) (tPA) (EC 3.4.21.68) [Cleaved into: Tissue-type plasminogen activator chain A; Tissue-type plasminogen activator chain B]	Plat
string_1248	S100A10-annexin 2 complex	P20918	Plasminogen (EC 3.4.21.7) [Cleaved into: Plasmin heavy chain A; Activation peptide; Angiostatin; Plasmin heavy chain A, short form; Plasmin light chain B]	Plg
string_1248	S100A10-annexin 2 complex	P22777	Plasminogen activator inhibitor 1 (PAI) (PAI-1) (Endothelial plasminogen activator inhibitor) (Serpin E1)	Serpine1 Mr1 Pai1 Planh1
string_1248	S100A10-annexin 2 complex	Q07235	Glia-derived nexin (GDN) (Peptidase inhibitor 7) (PI-7) (Protease nexin 1) (PN-1) (Protease nexin I) (Serine protease-inhibitor 4) (Serpin E2)	Serpine2 Pi7 Pn1 Spi4
string_1249		Q80TR1	Adhesion G protein-coupled receptor L1 (Calcium-independent alpha-latrotoxin receptor 1) (CIRL-1) (Latrophilin-1) (Lectomedin-2)	Adgrl1 Kiaa0821 Lec2 Lphn1
string_1249		Q80TS3	Adhesion G protein-coupled receptor L3 (Latrophilin-3) (Lectomedin-3)	Adgrl3 Kiaa0768 Lec3 Lphn3
string_1249		Q8JZZ7	Adhesion G protein-coupled receptor L2 (Calcium-independent alpha-latrotoxin receptor 2) (CIRL-2) (Latrophilin-2)	Adgrl2 Kiaa0786 Lphn2
string_1249		Q9WTS6	Teneurin-3 (Ten-3) (Protein Odd Oz/ten-m homolog 3) (Tenascin-M3) (Ten-m3) (Teneurin transmembrane protein 3)	Tenm3 Kiaa1455 Odz3 Tnm3
string_1250	FGF23-FGFR1c-KL complex	O35082	Klotho (EC 3.2.1.31) [Cleaved into: Klotho peptide]	Kl
string_1250	FGF23-FGFR1c-KL complex	P16092	Fibroblast growth factor receptor 1 (FGFR-1) (bFGF-R-1) (EC 2.7.10.1) (Basic fibroblast growth factor receptor 1) (MFR) (Proto-oncogene c-Fgr) (CD antigen CD331)	Fgfr1 Flg
string_1250	FGF23-FGFR1c-KL complex	P21803	Fibroblast growth factor receptor 2 (FGFR-2) (EC 2.7.10.1) (Keratinocyte growth factor receptor) (KGFR) (CD antigen CD332)	Fgfr2 Bek Ect1
string_1250	FGF23-FGFR1c-KL complex	Q03142	Fibroblast growth factor receptor 4 (FGFR-4) (EC 2.7.10.1) (Protein-tyrosine kinase receptor MPK-11) (CD antigen CD334)	Fgfr4 Fgfr-4 Mpk-11
string_1250	FGF23-FGFR1c-KL complex	Q9ESL9	Fibroblast growth factor 20 (FGF-20)	Fgf20
string_1251		P11859	Angiotensinogen (Serpin A8) [Cleaved into: Angiotensin-1 (Angiotensin 1-10) (Angiotensin I) (Ang I); Angiotensin-2 (Angiotensin 1-8) (Angiotensin II) (Ang II); Angiotensin-3 (Angiotensin 2-8) (Angiotensin III) (Ang III) (Des-Asp[1]-angiotensin II); Angiotensin-4 (Angiotensin 3-8) (Angiotensin IV) (Ang IV); Angiotensin 1-9; Angiotensin 1-7; Angiotensin 1-5; Angiotensin 1-4]	#VALUE!
string_1251		P22387	Endothelin-1 (ET-1) (Preproendothelin-1) (PPET1) [Cleaved into: Big endothelin-1]	Edn1
string_1251		P22389	Endothelin-2 (ET-2) (Preproendothelin-2) (PPET2) (Vasoactive intestinal contractor) (VIC)	Edn2
string_1251		P48299	Endothelin-3 (ET-3) (Preproendothelin-3) (PPET3)	Edn3
string_1251		Q61614	Endothelin-1 receptor (Endothelin receptor type A) (ET-A) (ET-AR)	Ednra Gpcr10
string_1252	Eif4g3-Elavl1-Elf3-Piwil1 complex	P61961	Ubiquitin-fold modifier 1	Ufm1
string_1252	Eif4g3-Elavl1-Elf3-Piwil1 complex	P70372	ELAV-like protein 1 (Elav-like generic protein) (Hu-antigen R) (HuR) (MelG)	Elavl1 Elra Hua
string_1252	Eif4g3-Elavl1-Elf3-Piwil1 complex	Q8VE47	Ubiquitin-like modifier-activating enzyme 5 (Ubiquitin-activating enzyme 5) (UFM1-activating enzyme)	Uba5
string_1252	Eif4g3-Elavl1-Elf3-Piwil1 complex	Q9CR09	Ubiquitin-fold modifier-conjugating enzyme 1 (Ufm1-conjugating enzyme 1)	Ufc1
string_1252	Eif4g3-Elavl1-Elf3-Piwil1 complex	Q99K23	Ufm1-specific protease 2 (UfSP2) (EC 3.4.22.-)	Ufsp2
string_1253	Becn1-Myd88-Ticam1 complex	P01575	Interferon beta (IFN-beta)	Ifnb1 Ifb Ifnb
string_1253	Becn1-Myd88-Ticam1 complex	P22366	Myeloid differentiation primary response protein MyD88	Myd88
string_1253	Becn1-Myd88-Ticam1 complex	P70196	TNF receptor-associated factor 6 (EC 2.3.2.27) (E3 ubiquitin-protein ligase TRAF6) (RING-type E3 ubiquitin transferase TRAF6)	Traf6
string_1253	Becn1-Myd88-Ticam1 complex	Q60855	Receptor-interacting serine/threonine-protein kinase 1 (EC 2.7.11.1) (Cell death protein RIP) (Receptor-interacting protein 1) (RIP-1)	Ripk1 Rinp Rip
string_1253	Becn1-Myd88-Ticam1 complex	Q62073	Mitogen-activated protein kinase kinase kinase 7 (EC 2.7.11.25) (Transforming growth factor-beta-activated kinase 1) (TGF-beta-activated kinase 1)	Map3k7 Tak1
string_1253	Becn1-Myd88-Ticam1 complex	Q80UF7	TIR domain-containing adapter molecule 1 (TICAM-1) (Toll-interleukin-1 receptor domain-containing adapter protein inducing interferon beta) (TIR domain-containing adapter protein inducing IFN-beta)	Ticam1 Trif
string_1253	Becn1-Myd88-Ticam1 complex	Q8BJQ4	TIR domain-containing adapter molecule 2 (TICAM-2) (TRIF-related adapter molecule) (Toll/interleukin-1 receptor domain-containing protein)	Ticam2 Tirp Tram
string_1253	Becn1-Myd88-Ticam1 complex	Q8CF89	TGF-beta-activated kinase 1 and MAP3K7-binding protein 1 (Mitogen-activated protein kinase kinase kinase 7-interacting protein 1) (TGF-beta-activated kinase 1-binding protein 1) (TAK1-binding protein 1)	Tab1 Map3k7ip1
string_1253	Becn1-Myd88-Ticam1 complex	Q8VCW4	Protein unc-93 homolog B1 (Unc-93B1)	Unc93b1 Unc93b
string_1253	Becn1-Myd88-Ticam1 complex	Q99K90	TGF-beta-activated kinase 1 and MAP3K7-binding protein 2 (Mitogen-activated protein kinase kinase kinase 7-interacting protein 2) (TAK1-binding protein 2) (TAB-2) (TGF-beta-activated kinase 1-binding protein 2)	Tab2 Kiaa0733 Map3k7ip2
string_1253	Becn1-Myd88-Ticam1 complex	Q99MB1	Toll-like receptor 3 (CD antigen CD283)	Tlr3
string_1253	Becn1-Myd88-Ticam1 complex	Q9WV60	Glycogen synthase kinase-3 beta (GSK-3 beta) (EC 2.7.11.26) (Serine/threonine-protein kinase GSK3B) (EC 2.7.11.1)	Gsk3b
string_1254		P50171	(3R)-3-hydroxyacyl-CoA dehydrogenase (EC 1.1.1.n12) (17-beta-hydroxysteroid dehydrogenase 8) (17-beta-HSD 8) (3-ketoacyl-[acyl-carrier-protein] reductase alpha subunit) (KAR alpha subunit) (3-oxoacyl-[acyl-carrier-protein] reductase) (Estradiol 17-beta-dehydrogenase 8) (EC 1.1.1.62) (Protein Ke6) (Ke-6) (Testosterone 17-beta-dehydrogenase 8) (EC 1.1.1.239)	#VALUE!
string_1254		Q91VT4	3-oxoacyl-[acyl-carrier-protein] reductase (EC 1.1.1.100) (3-ketoacyl-[acyl-carrier-protein] reductase beta subunit) (KAR beta subunit) (Carbonyl reductase family member 4) (CBR4) (Quinone reductase CBR4) (EC 1.6.5.10)	Cbr4
string_1254		Q9D404	3-oxoacyl-[acyl-carrier-protein] synthase, mitochondrial (EC 2.3.1.41) (Beta-ketoacyl-ACP synthase)	Oxsm
string_1255	GluR delta-2 complex, postsynaptic	E9Q7X7	Neurexin-2 (Neurexin II-alpha) (Neurexin-2-alpha)	Nrxn2
string_1255	GluR delta-2 complex, postsynaptic	Q61625	Glutamate receptor ionotropic, delta-2 (GluD2) (GluR delta-2 subunit)	Grid2
string_1255	GluR delta-2 complex, postsynaptic	Q6P9K9	Neurexin-3 (Neurexin III-alpha) (Neurexin-3-alpha)	Nrxn3
string_1255	GluR delta-2 complex, postsynaptic	Q9CS84	Neurexin-1 (Neurexin I-alpha) (Neurexin-1-alpha)	Nrxn1 Kiaa0578
string_1255	GluR delta-2 complex, postsynaptic	Q9R171	Cerebellin-1 (Brain protein D3) (Precerebellin) [Cleaved into: Cerebellin (CER); [des-Ser1]-cerebellin (des-Ser1-cerebellin)]	Cbln1
string_1256	Axin-Dvl-Gsk complex	P51141	Segment polarity protein dishevelled homolog DVL-1 (Dishevelled-1) (DSH homolog 1)	Dvl1 Dvl
string_1256	Axin-Dvl-Gsk complex	Q61062	Segment polarity protein dishevelled homolog DVL-3 (Dishevelled-3) (DSH homolog 3)	Dvl3
string_1256	Axin-Dvl-Gsk complex	Q99MH6	Protein naked cuticle homolog 1 (Naked-1) (mNkd) (mNkd1)	Nkd1
string_1257	E2F-p107 complex (S-phase-specific)	O35261	Transcription factor E2F3 (E2F-3)	E2f3
string_1257	E2F-p107 complex (S-phase-specific)	P30285	Cyclin-dependent kinase 4 (EC 2.7.11.22) (CRK3) (Cell division protein kinase 4) (PSK-J3)	Cdk4 Crk3
string_1257	E2F-p107 complex (S-phase-specific)	P56931	Transcription factor E2F2 (E2F-2)	E2f2
string_1257	E2F-p107 complex (S-phase-specific)	P97377	Cyclin-dependent kinase 2 (EC 2.7.11.22) (Cell division protein kinase 2)	Cdk2 Cdkn2
string_1257	E2F-p107 complex (S-phase-specific)	Q08639	Transcription factor Dp-1 (DRTF1-polypeptide 1) (E2F dimerization partner 1)	Tfdp1
string_1257	E2F-p107 complex (S-phase-specific)	Q61501	Transcription factor E2F1 (E2F-1)	E2f1
string_1257	E2F-p107 complex (S-phase-specific)	Q61502	Transcription factor E2F5 (E2F-5)	E2f5
string_1257	E2F-p107 complex (S-phase-specific)	Q64163	Transcription factor Dp-2 (Dp-3) (E2F dimerization partner 2)	Tfdp2 Dp2
string_1257	E2F-p107 complex (S-phase-specific)	Q64700	Retinoblastoma-like protein 2 (130 kDa retinoblastoma-associated protein) (p130) (Retinoblastoma-related protein 2) (RBR-2) (pRb2)	Rbl2
string_1257	E2F-p107 complex (S-phase-specific)	Q8R0K9	Transcription factor E2F4 (E2F-4)	E2f4
string_1258	(ER)-localized multiprotein complex, Ig heavy chains associated	P20029	Endoplasmic reticulum chaperone BiP (EC 3.6.4.10) (78 kDa glucose-regulated protein) (GRP-78) (Binding-immunoglobulin protein) (BiP) (Heat shock protein 70 family protein 5) (HSP70 family protein 5) (Heat shock protein family A member 5) (Immunoglobulin heavy chain-binding protein)	#VALUE!
string_1258	(ER)-localized multiprotein complex, Ig heavy chains associated	Q06507	Cyclic AMP-dependent transcription factor ATF-4 (cAMP-dependent transcription factor ATF-4) (Activating transcription factor 4) (C/EBP-related ATF) (C/ATF) (Cyclic AMP-responsive element-binding protein 2) (CREB-2) (cAMP-responsive element-binding protein 2)	#VALUE!
string_1258	(ER)-localized multiprotein complex, Ig heavy chains associated	Q6ZWX6	Eukaryotic translation initiation factor 2 subunit 1 (Eukaryotic translation initiation factor 2 subunit alpha) (eIF-2-alpha) (eIF-2A) (eIF-2alpha) (eIF2-alpha)	Eif2s1 Eif2a
string_1258	(ER)-localized multiprotein complex, Ig heavy chains associated	Q9Z2B5	Eukaryotic translation initiation factor 2-alpha kinase 3 (EC 2.7.11.1) (PRKR-like endoplasmic reticulum kinase) (Pancreatic eIF2-alpha kinase) (Protein tyrosine kinase EIF2AK3) (EC 2.7.10.2)	Eif2ak3 Pek Perk
string_1259		P25785	Metalloproteinase inhibitor 2 (Tissue inhibitor of metalloproteinases 2) (TIMP-2)	Timp2 Timp-2
string_1259		P33434	72 kDa type IV collagenase (EC 3.4.24.24) (72 kDa gelatinase) (Gelatinase A) (Matrix metalloproteinase-2) (MMP-2) [Cleaved into: PEX]	Mmp2
string_1259		P39876	Metalloproteinase inhibitor 3 (Tissue inhibitor of metalloproteinases 3) (TIMP-3)	Timp3 Sun Timp-3
string_1259		P53690	Matrix metalloproteinase-14 (MMP-14) (EC 3.4.24.80) (MMP-X1) (MT-MMP) (Membrane-type matrix metalloproteinase 1) (MT-MMP 1) (MTMMP1) (Membrane-type-1 matrix metalloproteinase) (MT1-MMP) (MT1MMP)	Mmp14 Mtmmp
string_1260	PAS (PIKfyve-ArPIKfyve-Sac3) complex	Q80WQ2	Protein VAC14 homolog	Vac14 D8Wsu151e
string_1260	PAS (PIKfyve-ArPIKfyve-Sac3) complex	Q91WF7	Polyphosphoinositide phosphatase (EC 3.1.3.-) (EC 3.1.3.36) (EC 3.1.3.86) (Phosphatidylinositol 3,5-bisphosphate 5-phosphatase) (SAC domain-containing protein 3) (Serine-protein phosphatase FIG4) (EC 3.1.3.16)	Fig4 Kiaa0274 Sac3
string_1260	PAS (PIKfyve-ArPIKfyve-Sac3) complex	Q9Z1T6	1-phosphatidylinositol 3-phosphate 5-kinase (Phosphatidylinositol 3-phosphate 5-kinase) (EC 2.7.1.150) (FYVE finger-containing phosphoinositide kinase) (PIKfyve) (Phosphatidylinositol 3-phosphate 5-kinase type III) (PIPkin-III) (Type III PIP kinase) (Serine-protein kinase PIKFYVE) (EC 2.7.11.1) (p235)	#VALUE!
string_1261		Q6NVF9	Cleavage and polyadenylation specificity factor subunit 6	Cpsf6
string_1261		Q8BTV2	Cleavage and polyadenylation specificity factor subunit 7	Cpsf7
string_1261		Q9CQF3	Cleavage and polyadenylation specificity factor subunit 5 (Nucleoside diphosphate-linked moiety X motif 21) (Nudix motif 21) (Nudix hydrolase 21)	Nudt21 Cpsf5
string_1262		P02798	Metallothionein-2 (MT-2) (Metallothionein-II) (MT-II)	Mt2
string_1262		P02802	Metallothionein-1 (MT-1) (Metallothionein-I) (MT-I)	Mt1
string_1263		O35188	Fractalkine (FK) (ABCD-3) (C-X3-C motif chemokine 1) (CX3C membrane-anchored chemokine) (Neurotactin) (Small-inducible cytokine D1) [Cleaved into: Processed fractalkine]	Cx3cl1 Cx3c Fkn Scyd1
string_1263		P51683	C-C chemokine receptor type 2 (C-C CKR-2) (CC-CKR-2) (CCR-2) (CCR2) (JE/FIC receptor) (MCP-1 receptor) (CD antigen CD192)	Ccr2 Cmkbr2
string_1263		P70658	C-X-C chemokine receptor type 4 (CXC-R4) (CXCR-4) (Fusin) (Leukocyte-derived seven transmembrane domain receptor) (LESTR) (Pre-B-cell-derived chemokine receptor) (PB-CKR) (Stromal cell-derived factor 1 receptor) (SDF-1 receptor) (CD antigen CD184)	Cxcr4 Cmkar4 Lestr Sdf1r
string_1263		Q810W6	C-X-C chemokine receptor type 1 (CXC-R1) (CXCR-1) (High affinity interleukin-8 receptor A) (IL-8R A) (CD antigen CD181)	Cxcr1 Il8ra
string_1263		Q9Z0D9	CX3C chemokine receptor 1 (C-X3-C CKR-1) (CX3CR1) (mCX3CR1) (Fractalkine receptor)	Cx3cr1
string_1264		F6R5P4	C-C motif chemokine	Ccl17
string_1264		F8VQM2	C-C motif chemokine ligand 26	Ccl26
string_1264		O08707	Atypical chemokine receptor 2 (C-C chemokine receptor D6) (Chemokine-binding protein 2) (Chemokine-binding protein D6)	Ackr2 Ccbp2 D6
string_1264		O35903	C-C motif chemokine 25 (Chemokine TECK) (Small-inducible cytokine A25) (Thymus-expressed chemokine)	Ccl25 Scya25 Teck
string_1264		O88430	C-C motif chemokine 22 (Activated B and dendritic cell-derived) (CC chemokine ABCD-1) (Small-inducible cytokine A22)	Ccl22 Abcd1 Scya22
string_1264		P30882	C-C motif chemokine 5 (MuRantes) (SIS-delta) (Small-inducible cytokine A5) (T-cell-specific protein RANTES)	Ccl5 Scya5
string_1264		P51680	C-C chemokine receptor type 4 (C-C CKR-4) (CC-CKR-4) (CCR-4) (CCR4) (CD antigen CD194)	Ccr4 Cmkbr4
string_1264		P56484	C-C chemokine receptor type 8 (C-C CKR-8) (CC-CKR-8) (CCR-8) (CD antigen CDw198)	Ccr8 Cmkbr8 Ter1
string_1264		Q9JL21	C-C chemokine receptor type 10 (C-C CKR-10) (CC-CKR-10) (CCR-10) (Chemokine C-C receptor 9) (G-protein coupled receptor 2)	Ccr10 Cmkbr9 Gpr2
string_1264		P47774	C-C chemokine receptor type 7 (C-C CKR-7) (CC-CKR-7) (CCR-7) (Epstein-Barr virus-induced G-protein coupled receptor 1) (EBI1) (EBV-induced G-protein coupled receptor 1) (MIP-3 beta receptor) (CD antigen CD197)	Ccr7 Cmkbr7 Ebi1 Ebi1h
string_1265		Q8BG40	Katanin p80 WD40 repeat-containing subunit B1 (Katanin p80 subunit B1) (p80 katanin)	Katnb1
string_1265		Q9WV86	Katanin p60 ATPase-containing subunit A1 (Katanin p60 subunit A1) (EC 5.6.1.1) (Lipotransin) (p60 katanin)	Katna1
string_1266		O09107	Insulin-like 3 (Leydig insulin-like peptide) (Ley-I-L) (Relaxin-like factor) [Cleaved into: Insulin-like 3 B chain; Insulin-like 3 A chain]	Insl3 Rlf
string_1266		Q6R6I7	Relaxin receptor 1 (Leucine-rich repeat-containing G-protein coupled receptor 7) (Relaxin family peptide receptor 1)	Rxfp1 Gm1018 Lgr7
string_1266		Q91ZZ5	Relaxin receptor 2 (G-protein coupled receptor 106) (G-protein coupled receptor affecting testicular descent) (Leucine-rich repeat-containing G-protein coupled receptor 8) (Relaxin family peptide receptor 2)	Rxfp2 Gpr106 Great Lgr8
string_1267		P47968	Ribose-5-phosphate isomerase (EC 5.3.1.6) (Phosphoriboisomerase)	Rpia Rpi
string_1267		P97324	Glucose-6-phosphate 1-dehydrogenase 2 (G6PD) (EC 1.1.1.49)	G6pd2 G6pd-2
string_1267		Q00612	Glucose-6-phosphate 1-dehydrogenase X (G6PD) (EC 1.1.1.49)	G6pdx G6pd G6pd-1
string_1267		Q8CFX1	GDH/6PGL endoplasmic bifunctional protein [Includes: Hexose-6-phosphate dehydrogenase (Glucose 1-dehydrogenase) (EC 1.1.1.47) (Glucose-6-phosphate dehydrogenase) (EC 1.1.1.363); 6-phosphogluconolactonase (6PGL) (EC 3.1.1.31)]	H6pd
string_1267		Q93092	Transaldolase (EC 2.2.1.2)	Taldo1 Tal Taldo
string_1267		Q9CQ60	6-phosphogluconolactonase (6PGL) (EC 3.1.1.31)	Pgls
string_1267		Q9DCD0	6-phosphogluconate dehydrogenase, decarboxylating (EC 1.1.1.44)	Pgd
string_1268	Apg16L-Apg12-Apg5 complex	A2A6M5	Calcium-binding and coiled-coil domain-containing protein 2 (Nuclear domain 10 protein NDP52) (Nuclear domain 10 protein 52)	Calcoco2 Ndp52 Ndp52l1
string_1268	Apg16L-Apg12-Apg5 complex	P97432	Next to BRCA1 gene 1 protein (Membrane component chromosome 17 surface marker 2 homolog) (Neighbor of BRCA1 gene 1 protein)	Nbr1 M17s2
string_1268	Apg16L-Apg12-Apg5 complex	Q64337	Sequestosome-1 (STONE14) (Ubiquitin-binding protein p62)	Sqstm1 A170 STAP
string_1268	Apg16L-Apg12-Apg5 complex	Q8BGE6	Cysteine protease ATG4B (EC 3.4.22.-) (AUT-like 1 cysteine endopeptidase) (Autophagy-related cysteine endopeptidase 1) (Autophagin-1) (Autophagy-related protein 4 homolog B) (MmAPG4B)	Atg4b Apg4b Autl1 Kiaa0943
string_1268	Apg16L-Apg12-Apg5 complex	Q8VDC1	FYVE and coiled-coil domain-containing protein 1	Fyco1
string_1268	Apg16L-Apg12-Apg5 complex	Q923E4	NAD-dependent protein deacetylase sirtuin-1 (EC 2.3.1.286) (NAD-dependent protein deacylase sirtuin-1) (EC 2.3.1.-) (Regulatory protein SIR2 homolog 1) (SIR2-like protein 1) (SIR2alpha) (Sir2) (mSIR2a) [Cleaved into: SirtT1 75 kDa fragment (75SirT1)]	Sirt1 Sir2l1
string_1268	Apg16L-Apg12-Apg5 complex	Q99J83	Autophagy protein 5 (APG5-like)	Atg5 Apg5l
string_1268	Apg16L-Apg12-Apg5 complex	Q9CPX6	Ubiquitin-like-conjugating enzyme ATG3 (EC 2.3.2.-) (Autophagy-related protein 3) (APG3-like)	Atg3 Apg3l
string_1268	Apg16L-Apg12-Apg5 complex	Q9CQV6	Microtubule-associated protein 1 light chain 3 beta (Autophagy-related protein LC3 B) (Autophagy-related ubiquitin-like modifier LC3 B) (MAP1 light chain 3-like protein 2) (Microtubule-associated proteins 1A/1B light chain 3B) (MAP1A/MAP1B LC3 B) (MAP1A/MAP1B light chain 3 B)	#VALUE!
string_1268	Apg16L-Apg12-Apg5 complex	Q9CQY1	Ubiquitin-like protein ATG12 (Autophagy-related protein 12) (APG12-like)	Atg12 Apg12 Apg12l
string_1268	Apg16L-Apg12-Apg5 complex	Q9D906	Ubiquitin-like modifier-activating enzyme ATG7 (ATG12-activating enzyme E1 ATG7) (Autophagy-related protein 7) (APG7-like) (mAGP7) (Ubiquitin-activating enzyme E1-like protein)	Atg7 Apg7l
string_1268	Apg16L-Apg12-Apg5 complex	Q9DB70	FUN14 domain-containing protein 1	Fundc1
string_1268	Apg16L-Apg12-Apg5 complex	Q9Z2F7	BCL2/adenovirus E1B 19 kDa protein-interacting protein 3-like (NIP3-like protein X) (NIP3L)	Bnip3l Nix
string_1269	RGS7-Gbeta5-Galphaq complex	P21279	Guanine nucleotide-binding protein G(q) subunit alpha (EC 3.6.5.-) (Guanine nucleotide-binding protein alpha-q)	Gnaq
string_1269	RGS7-Gbeta5-Galphaq complex	P27600	Guanine nucleotide-binding protein subunit alpha-12 (G alpha-12) (G-protein subunit alpha-12)	Gna12 Gna-12
string_1269	RGS7-Gbeta5-Galphaq complex	Q149R9	Lysophosphatidic acid receptor 5 (LPA receptor 5) (LPA-5) (G-protein coupled receptor 92)	Lpar5 Gm1072 Gpr92
string_1269	RGS7-Gbeta5-Galphaq complex	Q8BLG2	Lysophosphatidic acid receptor 4 (LPA receptor 4) (LPA-4) (G-protein coupled receptor 23) (P2Y purinoceptor 9) (P2Y9) (Purinergic receptor 9)	Lpar4 Gpr23 Lpa4 P2y9
string_1269	RGS7-Gbeta5-Galphaq complex	Q8BMC0	Lysophosphatidic acid receptor 6 (LPA receptor 6) (LPA-6) (Oleoyl-L-alpha-lysophosphatidic acid receptor) (P2Y purinoceptor 5) (P2Y5) (Purinergic receptor 5)	Lpar6 P2ry5 P2y5
string_1269	RGS7-Gbeta5-Galphaq complex	Q9JL06	Lysophosphatidic acid receptor 2 (LPA receptor 2) (LPA-2) (Lysophosphatidic acid receptor Edg-4)	Lpar2 Edg4 Lpa2
string_1270	Cdh1-Cdh2-Ctnnb1-Psen1 complex	B2RU80	Receptor-type tyrosine-protein phosphatase beta (Protein-tyrosine phosphatase beta) (R-PTP-beta) (EC 3.1.3.48) (Vascular endothelial protein tyrosine phosphatase) (VE-PTP)	Ptprb
string_1270	Cdh1-Cdh2-Ctnnb1-Psen1 complex	O54942	Claudin-5 (Brain endothelial cell clone 1 protein) (Lung-specific membrane protein)	Cldn5 Bec1
string_1270	Cdh1-Cdh2-Ctnnb1-Psen1 complex	P09803	Cadherin-1 (ARC-1) (Epithelial cadherin) (E-cadherin) (Uvomorulin) (CD antigen CD324) [Cleaved into: E-Cad/CTF1; E-Cad/CTF2; E-Cad/CTF3]	Cdh1
string_1270	Cdh1-Cdh2-Ctnnb1-Psen1 complex	P30999	Catenin delta-1 (Cadherin-associated Src substrate) (CAS) (p120 catenin) (p120(ctn)) (p120(cas))	Ctnnd1 Catns Kiaa0384
string_1270	Cdh1-Cdh2-Ctnnb1-Psen1 complex	P35918	Vascular endothelial growth factor receptor 2 (VEGFR-2) (EC 2.7.10.1) (Fetal liver kinase 1) (FLK-1) (Kinase NYK) (Protein-tyrosine kinase receptor flk-1) (CD antigen CD309)	Kdr Flk-1 Flk1
string_1270	Cdh1-Cdh2-Ctnnb1-Psen1 complex	P39447	Tight junction protein 1 (Tight junction protein ZO-1) (Zona occludens protein 1) (Zonula occludens protein 1)	Tjp1 Zo1
string_1270	Cdh1-Cdh2-Ctnnb1-Psen1 complex	P55284	Cadherin-5 (Vascular endothelial cadherin) (VE-cadherin) (CD antigen CD144)	Cdh5
string_1270	Cdh1-Cdh2-Ctnnb1-Psen1 complex	Q02248	Catenin beta-1 (Beta-catenin)	Ctnnb1 Catnb
string_1270	Cdh1-Cdh2-Ctnnb1-Psen1 complex	Q02257	Junction plakoglobin (Desmoplakin III) (Desmoplakin-3)	Jup
string_1270	Cdh1-Cdh2-Ctnnb1-Psen1 complex	Q08481	Platelet endothelial cell adhesion molecule (PECAM-1) (CD antigen CD31)	Pecam1 Pecam Pecam-1
string_1270	Cdh1-Cdh2-Ctnnb1-Psen1 complex	Q61146	Occludin	Ocln Ocl
string_1271		P46467	Vacuolar protein sorting-associated protein 4B (EC 3.6.4.6) (Suppressor of K(+) transport growth defect 1) (Protein SKD1)	Vps4b Skd1
string_1271		Q8VEJ9	Vacuolar protein sorting-associated protein 4A (EC 3.6.4.6)	Vps4a
string_1271		Q921W0	Charged multivesicular body protein 1a (Chromatin-modifying protein 1a) (CHMP1a)	Chmp1a Chmp1 Pcoln3
string_1271		Q99LU0	Charged multivesicular body protein 1B1 (Chromatin-modifying protein 1b-1) (CHMP1b-1)	Chmp1b1 Chmp1b
string_1271		Q9CQD4	Charged multivesicular body protein 1B2 (Chromatin-modifying protein 1b-2) (CHMP1b-2)	Chmp1b2
string_1271		Q9CR26	Vacuolar protein sorting-associated protein VTA1 homolog (SKD1-binding protein 1) (SBP1)	Vta1
string_1271		Q9CX00	IST1 homolog (Charged multivesicular body protein 8) (CHMP8)	Ist1 Kiaa0174
string_1271		Q9D7S9	Charged multivesicular body protein 5 (Chromatin-modifying protein 5) (SNF7 domain-containing protein 2)	Chmp5 Snf7dc2
string_1272	TIF-IB complex	P29037	TATA-box-binding protein (TATA sequence-binding protein) (TATA-binding factor) (TATA-box factor) (Transcription initiation factor TFIID TBP subunit)	Tbp Tfiid
string_1272	TIF-IB complex	P97357	TATA box-binding protein-associated factor RNA polymerase I subunit A (RNA polymerase I-specific TBP-associated factor 48 kDa) (TAFI48) (TATA box-binding protein-associated factor 1A) (TBP-associated factor 1A) (Transcription initiation factor SL1/TIF-IB subunit A)	#VALUE!
string_1272	TIF-IB complex	P97358	TATA box-binding protein-associated factor RNA polymerase I subunit B (RNA polymerase I-specific TBP-associated factor 68 kDa) (TAFI68) (TATA box-binding protein-associated factor 1B) (TBP-associated factor 1B) (Transcription initiation factor SL1/TIF-IB subunit B)	#VALUE!
string_1272	TIF-IB complex	Q6PDZ2	TATA box-binding protein-associated factor RNA polymerase I subunit C (RNA polymerase I-specific TBP-associated factor 95 kDa) (TAFI95) (TATA box-binding protein-associated factor 1C) (TBP-associated factor 1C) (Transcription initiation factor SL1/TIF-IB subunit C)	#VALUE!
string_1272	TIF-IB complex	Q9D4V4	TATA box-binding protein-associated factor RNA polymerase I subunit D (TATA box-binding protein-associated factor 1D) (TBP-associated factor 1D) (Transcription initiation factor SL1/TIF-IB subunit D)	Taf1d Josd3
string_1273	Apg16L-Apg12-Apg5 complex	A2A6M5	Calcium-binding and coiled-coil domain-containing protein 2 (Nuclear domain 10 protein NDP52) (Nuclear domain 10 protein 52)	Calcoco2 Ndp52 Ndp52l1
string_1273	Apg16L-Apg12-Apg5 complex	P60521	Gamma-aminobutyric acid receptor-associated protein-like 2 (GABA(A) receptor-associated protein-like 2) (Golgi-associated ATPase enhancer of 16 kDa) (GATE-16)	Gabarapl2
string_1273	Apg16L-Apg12-Apg5 complex	P97432	Next to BRCA1 gene 1 protein (Membrane component chromosome 17 surface marker 2 homolog) (Neighbor of BRCA1 gene 1 protein)	Nbr1 M17s2
string_1273	Apg16L-Apg12-Apg5 complex	Q64337	Sequestosome-1 (STONE14) (Ubiquitin-binding protein p62)	Sqstm1 A170 STAP
string_1273	Apg16L-Apg12-Apg5 complex	Q811C2	Cysteine protease ATG4C (EC 3.4.22.-) (AUT-like 3 cysteine endopeptidase) (Autophagy-related cysteine endopeptidase 3) (Autophagin-3) (Autophagy-related protein 4 homolog C)	Atg4c Apg4c Autl3
string_1273	Apg16L-Apg12-Apg5 complex	Q8BGE6	Cysteine protease ATG4B (EC 3.4.22.-) (AUT-like 1 cysteine endopeptidase) (Autophagy-related cysteine endopeptidase 1) (Autophagin-1) (Autophagy-related protein 4 homolog B) (MmAPG4B)	Atg4b Apg4b Autl1 Kiaa0943
string_1273	Apg16L-Apg12-Apg5 complex	Q8BGV9	Cysteine protease ATG4D (EC 3.4.22.-) (AUT-like 4 cysteine endopeptidase) (Autophagy-related cysteine endopeptidase 4) (Autophagin-4) (Autophagy-related protein 4 homolog D) [Cleaved into: Cysteine protease ATG4D, mitochondrial]	Atg4d Apg4d Autl4
string_1273	Apg16L-Apg12-Apg5 complex	Q8C9S8	Cysteine protease ATG4A (EC 3.4.22.-) (AUT-like 2 cysteine endopeptidase) (Autophagy-related cysteine endopeptidase 2) (Autophagin-2) (Autophagy-related protein 4 homolog A)	Atg4a Apg4a Autl2
string_1273	Apg16L-Apg12-Apg5 complex	Q8CDJ3	Beclin 1-associated autophagy-related key regulator (Barkor) (Autophagy-related protein 14-like protein) (Atg14L)	Atg14 Atg14L D14Ertd436e Kiaa0831
string_1273	Apg16L-Apg12-Apg5 complex	Q99J83	Autophagy protein 5 (APG5-like)	Atg5 Apg5l
string_1273	Apg16L-Apg12-Apg5 complex	Q9CPX6	Ubiquitin-like-conjugating enzyme ATG3 (EC 2.3.2.-) (Autophagy-related protein 3) (APG3-like)	Atg3 Apg3l
string_1273	Apg16L-Apg12-Apg5 complex	Q9CQY1	Ubiquitin-like protein ATG12 (Autophagy-related protein 12) (APG12-like)	Atg12 Apg12 Apg12l
string_1273	Apg16L-Apg12-Apg5 complex	Q9D906	Ubiquitin-like modifier-activating enzyme ATG7 (ATG12-activating enzyme E1 ATG7) (Autophagy-related protein 7) (APG7-like) (mAGP7) (Ubiquitin-activating enzyme E1-like protein)	Atg7 Apg7l
string_1274		P98192	Dihydroxyacetone phosphate acyltransferase (DAP-AT) (DHAP-AT) (EC 2.3.1.42) (Acyl-CoA:dihydroxyacetonephosphateacyltransferase) (Glycerone-phosphate O-acyltransferase)	Gnpat Dhapat
string_1274		Q8C0I1	Alkyldihydroxyacetonephosphate synthase, peroxisomal (Alkyl-DHAP synthase) (EC 2.5.1.26) (Alkylglycerone-phosphate synthase)	Agps
string_1275		P10923	Osteopontin (2AR) (Bone sialoprotein 1) (Calcium oxalate crystal growth inhibitor protein) (Early T-lymphocyte activation 1 protein) (Minopontin) (Secreted phosphoprotein 1) (SPP-1)	Spp1 Eta-1 Op Spp-1
string_1275		P12032	Metalloproteinase inhibitor 1 (Collagenase inhibitor 16C8 fibroblast) (Erythroid-potentiating activity) (EPA) (TPA-S1) (TPA-induced protein) (Tissue inhibitor of metalloproteinases 1) (TIMP-1)	Timp1 Timp Timp-1
string_1275		P28862	Stromelysin-1 (SL-1) (EC 3.4.24.17) (EMS-2) (Matrix metalloproteinase-3) (MMP-3) (Transin-1)	Mmp3
string_1276	Kir3.2 homotetramer complex	P48542	G protein-activated inward rectifier potassium channel 2 (GIRK-2) (Inward rectifier K(+) channel Kir3.2) (Potassium channel, inwardly rectifying subfamily J member 6)	Kcnj6 Girk2 Kcnj7 W
string_1276	Kir3.2 homotetramer complex	P48543	G protein-activated inward rectifier potassium channel 3 (GIRK-3) (Inward rectifier K(+) channel Kir3.3) (Potassium channel, inwardly rectifying subfamily J member 9)	Kcnj9 Girk3
string_1276	Kir3.2 homotetramer complex	P48545	G protein-activated inward rectifier potassium channel 4 (GIRK-4) (Cardiac inward rectifier) (CIR) (Heart KATP channel) (Inward rectifier K(+) channel Kir3.4) (KATP-1) (Potassium channel, inwardly rectifying subfamily J member 5)	Kcnj5 Girk4
string_1276	Kir3.2 homotetramer complex	P63250	G protein-activated inward rectifier potassium channel 1 (GIRK-1) (Inward rectifier K(+) channel Kir3.1) (Potassium channel, inwardly rectifying subfamily J member 3)	Kcnj3 Girk1
string_1277		F8VQC1	Signal recognition particle subunit SRP72	Srp72
string_1277		P14576	Signal recognition particle subunit SRP54 (EC 3.6.5.4) (Signal recognition particle 54 kDa protein)	Srp54
string_1277		P47758	Signal recognition particle receptor subunit beta (SR-beta)	Srprb
string_1277		Q9DBG7	Signal recognition particle receptor subunit alpha (SR-alpha) (Docking protein alpha) (DP-alpha)	Srpra Srpr
string_1278		P54869	Hydroxymethylglutaryl-CoA synthase, mitochondrial (HMG-CoA synthase) (EC 2.3.3.10) (3-hydroxy-3-methylglutaryl coenzyme A synthase)	Hmgcs2
string_1278		Q61425	Hydroxyacyl-coenzyme A dehydrogenase, mitochondrial (HCDH) (EC 1.1.1.35) (Medium and short-chain L-3-hydroxyacyl-coenzyme A dehydrogenase) (Short-chain 3-hydroxyacyl-CoA dehydrogenase)	Hadh Hadhsc Mschad Schad
string_1278		Q8JZK9	Hydroxymethylglutaryl-CoA synthase, cytoplasmic (HMG-CoA synthase) (EC 2.3.3.10) (3-hydroxy-3-methylglutaryl coenzyme A synthase)	Hmgcs1
string_1278		Q8QZT1	Acetyl-CoA acetyltransferase, mitochondrial (EC 2.3.1.9) (Acetoacetyl-CoA thiolase)	Acat1
string_1279		Q05915	GTP cyclohydrolase 1 (EC 3.5.4.16) (GTP cyclohydrolase I) (GTP-CH-I)	Gch1 Gch
string_1279		Q64105	Sepiapterin reductase (SPR) (EC 1.1.1.153)	Spr
string_1279		Q9R1Z7	6-pyruvoyl tetrahydrobiopterin synthase (PTP synthase) (PTPS) (EC 4.2.3.12)	Pts
string_1280		O08638	Myosin-11 (Myosin heavy chain 11) (Myosin heavy chain, smooth muscle isoform) (SMMHC)	Myh11
string_1280		P37804	Transgelin (Actin-associated protein p27) (Smooth muscle protein 22-alpha) (SM22-alpha)	Tagln Sm22 Sm22a
string_1280		P62737	Actin, aortic smooth muscle (EC 3.6.4.-) (Alpha-actin-2) [Cleaved into: Actin, aortic smooth muscle, intermediate form]	Acta2 Actsa Actvs
string_1280		Q9CQ19	Myosin regulatory light polypeptide 9 (Myosin regulatory light chain 2, smooth muscle isoform) (Myosin regulatory light chain 9)	Myl9 Myrl2
string_1281	BACE-APP complex	P12023	Amyloid-beta precursor protein (ABPP) (APP) (Alzheimer disease amyloid A4 protein homolog) (Alzheimer disease amyloid protein) (Amyloid precursor protein) (Amyloid-beta (A4) precursor protein) (Amyloid-beta A4 protein) (Amyloidogenic glycoprotein) (AG) [Cleaved into: N-APP; Soluble APP-alpha (S-APP-alpha); Soluble APP-beta (S-APP-beta); C99 (APP-C99) (Beta-secretase C-terminal fragment) (Beta-CTF); Amyloid-beta protein 42 (Abeta42) (Beta-APP42); Amyloid-beta protein 40 (Abeta40) (Beta-APP40); C83 (Alpha-secretase C-terminal fragment) (Alpha-CTF); P3(42); P3(40); C80; Gamma-secretase C-terminal fragment 59 (APP-C59) (Amyloid intracellular domain 59) (AID(59)) (Gamma-CTF(59)); Gamma-secretase C-terminal fragment 57 (APP-C57) (Amyloid intracellular domain 57) (AID(57)) (Gamma-CTF(57)); Gamma-secretase C-terminal fragment 50 (Amyloid intracellular domain 50) (AID(50)) (Gamma-CTF(50)); C31]	#VALUE!
string_1281	BACE-APP complex	P56818	Beta-secretase 1 (EC 3.4.23.46) (Aspartyl protease 2) (ASP2) (Asp 2) (Beta-site amyloid precursor protein cleaving enzyme 1) (Beta-site APP cleaving enzyme 1) (Memapsin-2) (Membrane-associated aspartic protease 2)	Bace1 Bace
string_1281	BACE-APP complex	Q99P72	Reticulon-4 (Neurite outgrowth inhibitor) (Nogo protein)	Rtn4 Kiaa0886 Nogo
string_1282	Isl1-Jak1-Stat3 complex	P18893	Interleukin-10 (IL-10) (Cytokine synthesis inhibitory factor) (CSIF)	Il10 Il-10
string_1282	Isl1-Jak1-Stat3 complex	P42227	Signal transducer and activator of transcription 3 (Acute-phase response factor)	Stat3 Aprf
string_1282	Isl1-Jak1-Stat3 complex	P52332	Tyrosine-protein kinase JAK1 (EC 2.7.10.2) (Janus kinase 1) (JAK-1)	Jak1
string_1282	Isl1-Jak1-Stat3 complex	Q61190	Interleukin-10 receptor subunit beta (IL-10 receptor subunit beta) (IL-10R subunit beta) (IL-10RB) (Cytokine receptor class-II member 4) (Cytokine receptor family 2 member 4) (CRF2-4) (Interleukin-10 receptor subunit 2) (IL-10R subunit 2) (IL-10R2) (CD antigen CDw210b)	#VALUE!
string_1282	Isl1-Jak1-Stat3 complex	Q61727	Interleukin-10 receptor subunit alpha (IL-10 receptor subunit alpha) (IL-10R subunit alpha) (IL-10RA) (CDw210a) (Interleukin-10 receptor subunit 1) (IL-10R subunit 1) (IL-10R1) (CD antigen CD210)	Il10ra Il10r
string_1282	Isl1-Jak1-Stat3 complex	Q9R117	Non-receptor tyrosine-protein kinase TYK2 (EC 2.7.10.2)	Tyk2
string_1283	Mavs-Traf3-Tbk1-Tank complex	Q3TL44	NLR family member X1	Nlrx1
string_1283	Mavs-Traf3-Tbk1-Tank complex	Q8BFR5	Elongation factor Tu, mitochondrial (EC 3.6.5.3)	Tufm
string_1283	Mavs-Traf3-Tbk1-Tank complex	Q8VCF0	Mitochondrial antiviral-signaling protein (MAVS) (CARD adapter inducing interferon beta) (Cardif) (Interferon beta promoter stimulator protein 1) (IPS-1) (Virus-induced-signaling adapter) (VISA)	Mavs Ips1 Visa
string_1284		O09000	Nuclear receptor coactivator 3 (NCoA-3) (EC 2.3.1.48) (Amplified in breast cancer-1 protein homolog) (AIB-1) (CBP-interacting protein) (p/CIP) (pCIP) (Receptor-associated coactivator 3) (RAC-3) (Steroid receptor coactivator protein 3) (SRC-3) (Thyroid hormone receptor activator molecule 1) (ACTR) (TRAM-1)	#VALUE!
string_1284		P68433	Histone H3.1	H3c1 H3a Hist1h3a; H3c8 H3.1-221 H3g Hist1h3g; H3c10 H3.1-291 H3h Hist1h3h; H3c11 H3.1-I H3i Hist1h3i
string_1284		Q61026	Nuclear receptor coactivator 2 (NCoA-2) (Glucocorticoid receptor-interacting protein 1) (GRIP-1) (Steroid receptor coactivator 2) (SRC-2) (Transcriptional intermediary factor 2)	Ncoa2 Grip1 Src2 Tif2
string_1284		Q9WVG6	Histone-arginine methyltransferase CARM1 (EC 2.1.1.319) (Coactivator-associated arginine methyltransferase 1) (Protein arginine N-methyltransferase 4)	Carm1 Prmt4
string_1285		P35951	Low-density lipoprotein receptor (LDL receptor)	Ldlr
string_1285		Q8C142	Low density lipoprotein receptor adapter protein 1 (Autosomal recessive hypercholesterolemia protein homolog)	Ldlrap1 Arh
string_1286		P97760	DNA-directed RNA polymerase II subunit RPB3 (RNA polymerase II subunit 3) (RNA polymerase II subunit B3) (DNA-directed RNA polymerase II 33 kDa polypeptide) (RPB33) (DNA-directed RNA polymerase II subunit C) (RPB31)	Polr2c Rpo2-3
string_1286		Q3UIJ9	Myocardial zonula adherens protein	Myzap Myozap
string_1286		Q6P6I6	DNA-directed RNA polymerase II subunit GRINL1A (DNA-directed RNA polymerase II subunit M) (Glutamate receptor-like protein 1A)	Polr2m Grinl1a
string_1287	Itch-Ndfip1-Ube2l3 complex	P46935	E3 ubiquitin-protein ligase NEDD4 (EC 2.3.2.26) (HECT-type E3 ubiquitin transferase NEDD4) (Neural precursor cell expressed developmentally down-regulated protein 4) (NEDD-4)	Nedd4 Kiaa0093 Nedd-4 Nedd4-1 Nedd4a Rpf1
string_1287	Itch-Ndfip1-Ube2l3 complex	Q60760	Growth factor receptor-bound protein 10 (GRB10 adapter protein) (Maternally expressed gene 1 protein)	Grb10 Meg1
string_1287	Itch-Ndfip1-Ube2l3 complex	Q8R0W6	NEDD4 family-interacting protein 1 (NEDD4 WW domain-binding protein 5)	Ndfip1 N4wbp5
string_1287	Itch-Ndfip1-Ube2l3 complex	Q9WU38	Epithelial sodium channel subunit beta (Amiloride-sensitive sodium channel subunit beta) (Beta-NaCH) (Epithelial Na(+) channel subunit beta) (Beta-ENaC) (Nonvoltage-gated sodium channel 1 subunit beta) (SCNEB)	Scnn1b
string_1288	Ccna2-Cdk1 complex	A2A6Q5	Cell division cycle protein 27 homolog	Cdc27
string_1288	Ccna2-Cdk1 complex	P11440	Cyclin-dependent kinase 1 (CDK1) (EC 2.7.11.22) (EC 2.7.11.23) (Cell division control protein 2 homolog) (Cell division protein kinase 1) (p34 protein kinase)	Cdk1 Cdc2 Cdc2a Cdkn1
string_1288	Ccna2-Cdk1 complex	P30276	G2/mitotic-specific cyclin-B2	Ccnb2 Cycb2
string_1288	Ccna2-Cdk1 complex	P48967	M-phase inducer phosphatase 3 (EC 3.1.3.48) (Dual specificity phosphatase Cdc25C)	Cdc25c Cdc25m1
string_1288	Ccna2-Cdk1 complex	P51943	Cyclin-A2 (Cyclin-A)	Ccna2 Ccna Cyca Cyca2
string_1288	Ccna2-Cdk1 complex	Q07832	Serine/threonine-protein kinase PLK1 (EC 2.7.11.21) (Polo-like kinase 1) (PLK-1) (Serine/threonine-protein kinase 13) (STPK13)	Plk1 Plk
string_1288	Ccna2-Cdk1 complex	Q9JJ66	Cell division cycle protein 20 homolog (mmCdc20) (p55CDC)	Cdc20
string_1289		E9Q286	Little elongation complex subunit 1 (Interactor of little elongator complex ELL subunit 1)	Ice1 Kiaa0947
string_1289		Q3UZ18	Little elongation complex subunit 2 (Interactor of little elongator complex ELL subunit 2) (NMDA receptor-regulated protein 2)	Ice2 Narg2
string_1290	Ahr-Aip-Hsp90aa1-Hsp90ab1 complex	E9PZQ0	Ryanodine receptor 1 (RYR-1) (RyR1) (Skeletal muscle calcium release channel) (Skeletal muscle ryanodine receptor) (Skeletal muscle-type ryanodine receptor) (Type 1 ryanodine receptor)	Ryr1
string_1290	Ahr-Aip-Hsp90aa1-Hsp90ab1 complex	E9Q401	Ryanodine receptor 2 (RYR-2) (RyR2) (Cardiac muscle ryanodine receptor) (Cardiac muscle ryanodine receptor-calcium release channel) (Type 2 ryanodine receptor)	Ryr2
string_1290	Ahr-Aip-Hsp90aa1-Hsp90ab1 complex	P05132	cAMP-dependent protein kinase catalytic subunit alpha (PKA C-alpha) (EC 2.7.11.11)	Prkaca Pkaca
string_1290	Ahr-Aip-Hsp90aa1-Hsp90ab1 complex	P07901	Heat shock protein HSP 90-alpha (EC 3.6.4.10) (Heat shock 86 kDa) (HSP 86) (HSP86) (Tumor-specific transplantation 86 kDa antigen) (TSTA)	Hsp90aa1 Hsp86 Hsp86-1 Hspca
string_1290	Ahr-Aip-Hsp90aa1-Hsp90ab1 complex	P08414	Calcium/calmodulin-dependent protein kinase type IV (CaMK IV) (EC 2.7.11.17) (CaM kinase-GR)	Camk4
string_1290	Ahr-Aip-Hsp90aa1-Hsp90ab1 complex	P0DP26	Calmodulin-1	Calm1 Calm Cam Cam1
string_1290	Ahr-Aip-Hsp90aa1-Hsp90ab1 complex	P11499	Heat shock protein HSP 90-beta (Heat shock 84 kDa) (HSP 84) (HSP84) (Tumor-specific transplantation 84 kDa antigen) (TSTA)	Hsp90ab1 Hsp84 Hsp84-1 Hspc3 Hspcb
string_1290	Ahr-Aip-Hsp90aa1-Hsp90ab1 complex	P11798	Calcium/calmodulin-dependent protein kinase type II subunit alpha (CaM kinase II subunit alpha) (CaMK-II subunit alpha) (EC 2.7.11.17)	Camk2a
string_1290	Ahr-Aip-Hsp90aa1-Hsp90ab1 complex	P11881	Inositol 1,4,5-trisphosphate-gated calcium channel ITPR1 (IP3 receptor isoform 1) (IP3R 1) (InsP3R1) (Inositol 1,4,5 trisphosphate receptor) (Inositol 1,4,5-trisphosphate receptor type 1) (Inositol 1,4,5-trisphosphate-binding protein P400) (Protein PCD-6) (Purkinje cell protein 1) (Type 1 inositol 1,4,5-trisphosphate receptor) (Type 1 InsP3 receptor)	#VALUE!
string_1290	Ahr-Aip-Hsp90aa1-Hsp90ab1 complex	P29477	Nitric oxide synthase, inducible (EC 1.14.13.39) (Inducible NO synthase) (Inducible NOS) (iNOS) (Macrophage NOS) (MAC-NOS) (NOS type II) (Peptidyl-cysteine S-nitrosylase NOS2)	Nos2 Inosl
string_1290	Ahr-Aip-Hsp90aa1-Hsp90ab1 complex	P32883	GTPase KRas (EC 3.6.5.2) (K-Ras 2) (Ki-Ras) (c-K-ras) (c-Ki-ras) [Cleaved into: GTPase KRas, N-terminally processed]	Kras Kras2
string_1290	Ahr-Aip-Hsp90aa1-Hsp90ab1 complex	P35438	Glutamate receptor ionotropic, NMDA 1 (GluN1) (Glutamate [NMDA] receptor subunit zeta-1) (N-methyl-D-aspartate receptor subunit NR1) (NMD-R1)	Grin1 Glurz1
string_1290	Ahr-Aip-Hsp90aa1-Hsp90ab1 complex	P63328	Protein phosphatase 3 catalytic subunit alpha (EC 3.1.3.16) (CAM-PRP catalytic subunit) (Calcineurin A alpha) (Calmodulin-dependent calcineurin A subunit alpha isoform) (CNA alpha) (Serine/threonine-protein phosphatase 2B catalytic subunit alpha isoform)	Ppp3ca Calna
string_1290	Ahr-Aip-Hsp90aa1-Hsp90ab1 complex	P68181	cAMP-dependent protein kinase catalytic subunit beta (PKA C-beta) (EC 2.7.11.11)	Prkacb Pkacb
string_1290	Ahr-Aip-Hsp90aa1-Hsp90ab1 complex	P70313	Nitric oxide synthase 3 (EC 1.14.13.39) (Constitutive NOS) (cNOS) (EC-NOS) (NOS type III) (NOSIII) (Nitric oxide synthase, endothelial) (Endothelial NOS) (eNOS)	Nos3 Ecnos
string_1290	Ahr-Aip-Hsp90aa1-Hsp90ab1 complex	P97490	Adenylate cyclase type 8 (EC 4.6.1.1) (ATP pyrophosphate-lyase 8) (Adenylate cyclase type VIII) (Adenylyl cyclase 8) (Ca(2+)/calmodulin-activated adenylyl cyclase)	Adcy8
string_1290	Ahr-Aip-Hsp90aa1-Hsp90ab1 complex	Q01815	Voltage-dependent L-type calcium channel subunit alpha-1C (Calcium channel, L type, alpha-1 polypeptide, isoform 1, cardiac muscle) (MELC-CC) (Mouse brain class C) (MBC) (Voltage-gated calcium channel subunit alpha Cav1.2)	Cacna1c Cach2 Cacn2 Cacnl1a1 Cchl1a1
string_1290	Ahr-Aip-Hsp90aa1-Hsp90ab1 complex	Q61411	GTPase HRas (EC 3.6.5.2) (H-Ras-1) (Transforming protein p21) (c-H-ras) (p21ras) [Cleaved into: GTPase HRas, N-terminally processed]	Hras Hras1
string_1290	Ahr-Aip-Hsp90aa1-Hsp90ab1 complex	Q704Y3	Transient receptor potential cation channel subfamily V member 1 (TrpV1) (Osm-9-like TRP channel 1) (OTRPC1) (Vanilloid receptor 1)	Trpv1
string_1290	Ahr-Aip-Hsp90aa1-Hsp90ab1 complex	Q8C078	Calcium/calmodulin-dependent protein kinase kinase 2 (CaM-KK 2) (CaM-kinase kinase 2) (CaMKK 2) (EC 2.7.11.17) (Calcium/calmodulin-dependent protein kinase kinase beta) (CaM-KK beta) (CaM-kinase kinase beta) (CaMKK beta)	Camkk2 Kiaa0787
string_1290	Ahr-Aip-Hsp90aa1-Hsp90ab1 complex	Q8VBY2	Calcium/calmodulin-dependent protein kinase kinase 1 (CaM-KK 1) (CaM-kinase kinase 1) (CaMKK 1) (EC 2.7.11.17) (CaM-kinase IV kinase) (Calcium/calmodulin-dependent protein kinase kinase alpha) (CaM-KK alpha) (CaM-kinase kinase alpha) (CaMKK alpha)	Camkk1 Camkk
string_1290	Ahr-Aip-Hsp90aa1-Hsp90ab1 complex	Q91WQ9	Calmodulin-like protein 4 (Calmodulin-related) (CALM-Rel)	Calml4
string_1290	Ahr-Aip-Hsp90aa1-Hsp90ab1 complex	Q923T9	Calcium/calmodulin-dependent protein kinase type II subunit gamma (CaM kinase II subunit gamma) (CaMK-II subunit gamma) (EC 2.7.11.17)	Camk2g
string_1290	Ahr-Aip-Hsp90aa1-Hsp90ab1 complex	Q9Z0J4	Nitric oxide synthase 1 (EC 1.14.13.39) (Constitutive NOS) (NC-NOS) (NOS type I) (Neuronal NOS) (N-NOS) (nNOS) (Nitric oxide synthase, brain) (bNOS) (Peptidyl-cysteine S-nitrosylase NOS1)	Nos1
string_1291		E9Q5G3	Kinesin-like protein KIF23	Kif23
string_1291		Q07139	Protein ECT2 (Epithelial cell-transforming sequence 2 oncogene)	Ect2 mKIAA4037
string_1291		Q07832	Serine/threonine-protein kinase PLK1 (EC 2.7.11.21) (Polo-like kinase 1) (PLK-1) (Serine/threonine-protein kinase 13) (STPK13)	Plk1 Plk
string_1291		Q6P9P6	Kinesin-like protein KIF11 (Kinesin-related motor protein Eg5)	Kif11
string_1291		Q8CJ27	Abnormal spindle-like microcephaly-associated protein homolog (Calmodulin-binding protein Sha1) (Calmodulin-binding protein 1) (Spindle and hydroxyurea checkpoint abnormal protein)	Aspm Calmbp1 Sha1
string_1291		Q99K43	Protein regulator of cytokinesis 1	Prc1
string_1291		Q9WVM1	Rac GTPase-activating protein 1 (Male germ cell RacGap) (MgcRacGAP)	Racgap1 Mgcracgap
string_1291		P97329	Kinesin-like protein KIF20A (Kinesin-like protein 174) (Rab6-interacting kinesin-like protein) (Rabkinesin-6)	Kif20a Rab6kifl
string_1292	Parvulin-associated pre-rRNP complex	G3X9B1	HEAT repeat-containing protein 1	Heatr1
string_1292	Parvulin-associated pre-rRNP complex	O35130	Ribosomal RNA small subunit methyltransferase NEP1 (EC 2.1.1.-) (18S rRNA (pseudouridine(1248)-N1)-methyltransferase) (18S rRNA Psi1248 methyltransferase) (Nucleolar protein EMG1 homolog) (Protein C2f) (Ribosome biogenesis protein NEP1)	Emg1 C2f Grcc2f
string_1292	Parvulin-associated pre-rRNP complex	O54825	Bystin	Bysl
string_1292	Parvulin-associated pre-rRNP complex	P14131	Small ribosomal subunit protein uS9 (40S ribosomal protein S16)	Rps16
string_1292	Parvulin-associated pre-rRNP complex	P47962	Large ribosomal subunit protein uL18 (60S ribosomal protein L5)	Rpl5
string_1292	Parvulin-associated pre-rRNP complex	P62082	Small ribosomal subunit protein eS7 (40S ribosomal protein S7)	Rps7
string_1292	Parvulin-associated pre-rRNP complex	P62242	Small ribosomal subunit protein eS8 (40S ribosomal protein S8)	Rps8
string_1292	Parvulin-associated pre-rRNP complex	P62267	Small ribosomal subunit protein uS12 (40S ribosomal protein S23)	Rps23
string_1292	Parvulin-associated pre-rRNP complex	P62281	Small ribosomal subunit protein uS17 (40S ribosomal protein S11)	Rps11
string_1292	Parvulin-associated pre-rRNP complex	P62301	Small ribosomal subunit protein uS15 (40S ribosomal protein S13)	Rps13
string_1292	Parvulin-associated pre-rRNP complex	P62751	Large ribosomal subunit protein uL23 (60S ribosomal protein L23a)	Rpl23a
string_1292	Parvulin-associated pre-rRNP complex	P62754	Small ribosomal subunit protein eS6 (40S ribosomal protein S6) (Phosphoprotein NP33)	Rps6
string_1292	Parvulin-associated pre-rRNP complex	P62830	Large ribosomal subunit protein uL14 (60S ribosomal protein L23)	Rpl23
string_1292	Parvulin-associated pre-rRNP complex	P62843	Small ribosomal subunit protein uS19 (40S ribosomal protein S15) (RIG protein)	Rps15 Rig
string_1292	Parvulin-associated pre-rRNP complex	P62849	Small ribosomal subunit protein eS24 (40S ribosomal protein S24)	Rps24
string_1292	Parvulin-associated pre-rRNP complex	P62858	Small ribosomal subunit protein eS28 (40S ribosomal protein S28)	Rps28
string_1292	Parvulin-associated pre-rRNP complex	P62862	Ubiquitin-like FUBI-ribosomal protein eS30 fusion protein (FAU ubiquitin-like and ribosomal protein S30) [Cleaved into: Ubiquitin-like protein FUBI; Small ribosomal subunit protein eS30 (40S ribosomal protein S30)]	Fau
string_1292	Parvulin-associated pre-rRNP complex	P62908	Small ribosomal subunit protein uS3 (EC 4.2.99.18) (40S ribosomal protein S3)	Rps3
string_1292	Parvulin-associated pre-rRNP complex	P97351	Small ribosomal subunit protein eS1 (40S ribosomal protein S3a) (Protein TU-11)	Rps3a Rps3a1
string_1292	Parvulin-associated pre-rRNP complex	P97461	Small ribosomal subunit protein uS7 (40S ribosomal protein S5) [Cleaved into: Small ribosomal subunit protein uS7, N-terminally processed]	Rps5
string_1292	Parvulin-associated pre-rRNP complex	Q3TAQ9	WD repeat domain 36	Wdr36
string_1292	Parvulin-associated pre-rRNP complex	Q3U821	WD repeat-containing protein 75 (U3 small nucleolar RNA-associated protein 17 homolog)	Wdr75 Utp17
string_1292	Parvulin-associated pre-rRNP complex	Q5SSI6	U3 small nucleolar RNA-associated protein 18 homolog (WD repeat-containing protein 50)	Utp18 Wdr50
string_1292	Parvulin-associated pre-rRNP complex	Q6DFW4	Nucleolar protein 58 (MSSP) (Nucleolar protein 5) (SIK-similar protein)	Nop58 Nol5
string_1292	Parvulin-associated pre-rRNP complex	Q6NS46	Protein RRP5 homolog (Apoptosis-linked gene 4 protein) (Programmed cell death protein 11)	Pdcd11 Alg4 Kiaa0185
string_1292	Parvulin-associated pre-rRNP complex	Q6PAC3	DDB1- and CUL4-associated factor 13 (WD repeat and SOF domain-containing protein 1)	Dcaf13 Gm83 Wdsof1
string_1292	Parvulin-associated pre-rRNP complex	Q6PGF5	BMS1 homolog, ribosome assembly protein (Yeast) (BMS1, ribosome biogenesis factor)	Bms1
string_1292	Parvulin-associated pre-rRNP complex	Q6ZQL4	WD repeat-containing protein 43	Wdr43 Kiaa0007
string_1292	Parvulin-associated pre-rRNP complex	Q810V0	U3 small nucleolar ribonucleoprotein protein MPP10 (M phase phosphoprotein 10)	Mphosph10
string_1292	Parvulin-associated pre-rRNP complex	Q8BFR5	Elongation factor Tu, mitochondrial (EC 3.6.5.3)	Tufm
string_1292	Parvulin-associated pre-rRNP complex	Q8BGA5	KRR1 small subunit processome component homolog (HIV-1 Rev-binding protein 2 homolog) (KRR-R motif-containing protein 1)	Krr1 Hrb2
string_1292	Parvulin-associated pre-rRNP complex	Q8BHY2	Nucleolar complex protein 4 homolog (NOC4 protein homolog) (NOC4-like protein) (Nucleolar complex-associated protein 4-like protein)	Noc4l
string_1292	Parvulin-associated pre-rRNP complex	Q8BU03	Periodic tryptophan protein 2 homolog	Pwp2 Pwp2h
string_1292	Parvulin-associated pre-rRNP complex	Q8C4J7	Transducin beta-like protein 3	Tbl3
string_1292	Parvulin-associated pre-rRNP complex	Q8R2N2	U3 small nucleolar RNA-associated protein 4 homolog (Cirhin) (Testis-expressed gene 292 protein)	Utp4 Cirh1a Kiaa1988 Tex292
string_1292	Parvulin-associated pre-rRNP complex	Q8R5K4	Nucleolar protein 6 (Nucleolar RNA-associated protein) (Nrap)	Nol6
string_1292	Parvulin-associated pre-rRNP complex	Q8VCY6	U3 small nucleolar RNA-associated protein 6 homolog (Multiple hat domains protein)	Utp6 Mhat
string_1292	Parvulin-associated pre-rRNP complex	Q8VHZ7	U3 small nucleolar ribonucleoprotein protein IMP4 (U3 snoRNP protein IMP4)	Imp4 D1Wsu40e
string_1292	Parvulin-associated pre-rRNP complex	Q91WM3	U3 small nucleolar RNA-interacting protein 2 (RRP9 homolog) (U3 small nucleolar ribonucleoprotein-associated 55 kDa protein) (U3 snoRNP-associated 55 kDa protein) (U3-55K)	Rrp9 Rnu3ip2 U3-55k
string_1292	Parvulin-associated pre-rRNP complex	Q921Y2	U3 small nucleolar ribonucleoprotein protein IMP3 (U3 snoRNP protein IMP3)	Imp3
string_1292	Parvulin-associated pre-rRNP complex	Q99N90	Large ribosomal subunit protein bL36m (39S ribosomal protein L36, mitochondrial) (L36mt) (MRP-L36)	Mrpl36
string_1292	Parvulin-associated pre-rRNP complex	Q99N92	Large ribosomal subunit protein bL27m (39S ribosomal protein L27, mitochondrial) (L27mt) (MRP-L27)	Mrpl27
string_1292	Parvulin-associated pre-rRNP complex	Q99N94	Large ribosomal subunit protein bL9m (39S ribosomal protein L9, mitochondrial) (L9mt) (MRP-L9)	Mrpl9
string_1292	Parvulin-associated pre-rRNP complex	Q9CPX7	Small ribosomal subunit protein bS16m (28S ribosomal protein S16, mitochondrial) (MRP-S16) (S16mt)	Mrps16 Rpms16
string_1292	Parvulin-associated pre-rRNP complex	Q9CQL4	Large ribosomal subunit protein bL20m (39S ribosomal protein L20, mitochondrial) (L20mt) (MRP-L20)	Mrpl20
string_1292	Parvulin-associated pre-rRNP complex	Q9CTH6	rRNA-processing protein FCF1 homolog	Fcf1
string_1292	Parvulin-associated pre-rRNP complex	Q9CXW4	Large ribosomal subunit protein uL5 (60S ribosomal protein L11)	Rpl11
string_1292	Parvulin-associated pre-rRNP complex	Q9CZJ1	Probable U3 small nucleolar RNA-associated protein 11 (U3 snoRNA-associated protein 11) (UTP11-like protein)	Utp11 Utp11l
string_1292	Parvulin-associated pre-rRNP complex	Q9CZX8	Small ribosomal subunit protein eS19 (40S ribosomal protein S19)	Rps19
string_1292	Parvulin-associated pre-rRNP complex	Q9D1C9	Ribosomal RNA-processing protein 7 homolog A (Gastric cancer antigen Zg14 homolog)	Rrp7a
string_1292	Parvulin-associated pre-rRNP complex	Q9D7N3	Small ribosomal subunit protein uS9m (28S ribosomal protein S9, mitochondrial) (MRP-S9) (S9mt)	Mrps9
string_1292	Parvulin-associated pre-rRNP complex	Q9D8P4	Large ribosomal subunit protein bL17m (39S ribosomal protein L17, mitochondrial) (L17mt) (MRP-L17)	Mrpl17
string_1292	Parvulin-associated pre-rRNP complex	Q9DB96	Neuroguidin (EIF4E-binding protein)	Ngdn Ngd
string_1292	Parvulin-associated pre-rRNP complex	Q9JI13	Something about silencing protein 10 (Charged amino acid-rich leucine zipper 1) (Crl-1) (Disrupter of silencing SAS10) (UTP3 homolog)	Utp3 Crl1 Crlz1 Sas10
string_1292	Parvulin-associated pre-rRNP complex	Q9JKX4	Protein AATF (Apoptosis-antagonizing transcription factor) (Rb-binding protein Che-1) (Traube protein)	Aatf Che1 Trb
string_1292	Parvulin-associated pre-rRNP complex	Q9Z0H1	WD repeat-containing protein 46 (WD repeat-containing protein BING4)	Wdr46 Bing4
string_1293	Axin1-Ctnnb1-Lrp5 complex	P05064	Fructose-bisphosphate aldolase A (EC 4.1.2.13) (Aldolase 1) (Muscle-type aldolase)	Aldoa Aldo1
string_1293	Axin1-Ctnnb1-Lrp5 complex	P06151	L-lactate dehydrogenase A chain (LDH-A) (EC 1.1.1.27) (LDH muscle subunit) (LDH-M)	Ldha Ldh-1 Ldh1
string_1293	Axin1-Ctnnb1-Lrp5 complex	P06745	Glucose-6-phosphate isomerase (GPI) (EC 5.3.1.9) (Autocrine motility factor) (AMF) (Neuroleukin) (NLK) (Phosphoglucose isomerase) (PGI) (Phosphohexose isomerase) (PHI)	Gpi Gpi1
string_1293	Axin1-Ctnnb1-Lrp5 complex	P17182	Alpha-enolase (EC 4.2.1.11) (2-phospho-D-glycerate hydro-lyase) (Enolase 1) (Non-neural enolase) (NNE)	Eno1 Eno-1
string_1293	Axin1-Ctnnb1-Lrp5 complex	P21550	Beta-enolase (EC 4.2.1.11) (2-phospho-D-glycerate hydro-lyase) (Enolase 3) (Muscle-specific enolase) (MSE) (Skeletal muscle enolase)	Eno3 Eno-3
string_1293	Axin1-Ctnnb1-Lrp5 complex	P52480	Pyruvate kinase PKM (EC 2.7.1.40) (Pyruvate kinase muscle isozyme) (Threonine-protein kinase PKM2) (EC 2.7.11.1) (Tyrosine-protein kinase PKM2) (EC 2.7.10.2)	Pkm Pk3 Pkm2 Pykm
string_1293	Axin1-Ctnnb1-Lrp5 complex	Q02248	Catenin beta-1 (Beta-catenin)	Ctnnb1 Catnb
string_1293	Axin1-Ctnnb1-Lrp5 complex	Q61221	Hypoxia-inducible factor 1-alpha (HIF-1-alpha) (HIF1-alpha) (ARNT-interacting protein)	Hif1a
string_1294	Rbx1- Cul1-Skp1-Fbxw8-Cul7-Rbx1	Q811J3	Iron-responsive element-binding protein 2 (IRE-BP 2) (Iron regulatory protein 2) (IRP2)	Ireb2 Irp2
string_1294	Rbx1- Cul1-Skp1-Fbxw8-Cul7-Rbx1	Q8C2S5	F-box/LRR-repeat protein 5 (F-box and leucine-rich repeat protein 5)	Fbxl5
string_1294	Rbx1- Cul1-Skp1-Fbxw8-Cul7-Rbx1	Q9WTX5	S-phase kinase-associated protein 1 (Cyclin-A/CDK2-associated protein p19) (S-phase kinase-associated protein 1A) (p19A) (p19skp1)	Skp1 Skp1a
string_1294	Rbx1- Cul1-Skp1-Fbxw8-Cul7-Rbx1	Q9WTX6	Cullin-1 (CUL-1)	Cul1
string_1295		P00186	Cytochrome P450 1A2 (EC 1.14.14.1) (CYPIA2) (Cholesterol 25-hydroxylase) (Cytochrome P450-P2) (Cytochrome P450-P3) (Hydroperoxy icosatetraenoate dehydratase) (EC 4.2.1.152)	Cyp1a2 Cyp1a-2
string_1295		P56593	Cytochrome P450 2A12 (EC 1.14.14.1) (CYPIIA12) (Steroid hormones 7-alpha-hydroxylase) (Testosterone 7-alpha-hydroxylase)	Cyp2a12
string_1296		P24815	3 beta-hydroxysteroid dehydrogenase/Delta 5-->4-isomerase type 1 (3 beta-hydroxysteroid dehydrogenase/Delta 5-->4-isomerase type I) (3-beta-HSD I) (3-beta-hydroxy-5-ene steroid dehydrogenase) (3-beta-hydroxy-Delta(5)-steroid dehydrogenase) (EC 1.1.1.145) (3-beta-hydroxysteroid 3-dehydrogenase) (EC 1.1.1.270) (Delta-5-3-ketosteroid isomerase) (Dihydrotestosterone oxidoreductase) (EC 1.1.1.210) (Steroid Delta-isomerase) (EC 5.3.3.1)	#VALUE!
string_1296		P46656	Adrenodoxin, mitochondrial (Adrenal ferredoxin) (Ferredoxin-1)	Fdx1
string_1296		Q9QZ82	Cholesterol side-chain cleavage enzyme, mitochondrial (EC 1.14.15.6) (CYPXIA1) (Cholesterol desmolase) (Cytochrome P450 11A1) (Cytochrome P450(scc))	Cyp11a1 Cyp11a
string_1297		P70704	Phospholipid-transporting ATPase IA (EC 7.6.2.1) (ATPase class I type 8A member 1) (Chromaffin granule ATPase II) (P4-ATPase flippase complex alpha subunit ATP8A1)	Atp8a1 Atpc1
string_1297		Q8VEK0	Cell cycle control protein 50A (P4-ATPase flippase complex beta subunit TMEM30A) (Transmembrane protein 30A)	Tmem30a Cdc50a D9Wsu20e
string_1297		Q9QZW0	Phospholipid-transporting ATPase 11C (EC 7.6.2.1) (ATPase class VI type 11C) (P4-ATPase flippase complex alpha subunit ATP11C)	Atp11c
string_1298	FAK-p120RasGAP-p190RhoGAP complex	P27671	Ras-specific guanine nucleotide-releasing factor 1 (Ras-GRF1) (CDC25Mm) (Guanine nucleotide-releasing protein) (GNRP) (Ras-specific nucleotide exchange factor CDC25)	Rasgrf1 Cdc25 Grf1
string_1298	FAK-p120RasGAP-p190RhoGAP complex	P32883	GTPase KRas (EC 3.6.5.2) (K-Ras 2) (Ki-Ras) (c-K-ras) (c-Ki-ras) [Cleaved into: GTPase KRas, N-terminally processed]	Kras Kras2
string_1298	FAK-p120RasGAP-p190RhoGAP complex	Q61411	GTPase HRas (EC 3.6.5.2) (H-Ras-1) (Transforming protein p21) (c-H-ras) (p21ras) [Cleaved into: GTPase HRas, N-terminally processed]	Hras Hras1
string_1299	ERK5-MEK5 complex	Q61083	Mitogen-activated protein kinase kinase kinase 2 (EC 2.7.11.25) (MAPK/ERK kinase kinase 2) (MEK kinase 2) (MEKK 2)	Map3k2 Mekk2
string_1299	ERK5-MEK5 complex	Q61084	Mitogen-activated protein kinase kinase kinase 3 (EC 2.7.11.25) (MAPK/ERK kinase kinase 3) (MEK kinase 3) (MEKK 3)	Map3k3 Mekk3
string_1299	ERK5-MEK5 complex	Q9WVS7	Dual specificity mitogen-activated protein kinase kinase 5 (MAP kinase kinase 5) (MAPKK 5) (EC 2.7.12.2) (MAPK/ERK kinase 5) (MEK 5)	Map2k5 Mek5 Mkk5 Prkmk5
string_1299	ERK5-MEK5 complex	Q9WVS8	Mitogen-activated protein kinase 7 (MAP kinase 7) (MAPK 7) (EC 2.7.11.24) (Big MAP kinase 1) (BMK-1) (Extracellular signal-regulated kinase 5) (ERK-5)	Mapk7 Bmk1 Erk5
string_1300	(ER)-localized multiprotein complex, Ig heavy chains associated	P08003	Protein disulfide-isomerase A4 (EC 5.3.4.1) (Endoplasmic reticulum resident protein 72) (ER protein 72) (ERp-72) (ERp72)	Pdia4 Cai Erp72
string_1300	(ER)-localized multiprotein complex, Ig heavy chains associated	P08113	Endoplasmin (EC 3.6.4.-) (94 kDa glucose-regulated protein) (GRP-94) (Endoplasmic reticulum resident protein 99) (ERp99) (Heat shock protein 90 kDa beta member 1) (Polymorphic tumor rejection antigen 1) (Tumor rejection antigen gp96)	Hsp90b1 Grp94 Hspc4 Tra-1 Tra1
string_1300	(ER)-localized multiprotein complex, Ig heavy chains associated	P24369	Peptidyl-prolyl cis-trans isomerase B (PPIase B) (EC 5.2.1.8) (CYP-S1) (Cyclophilin B) (Rotamase B) (S-cyclophilin) (SCYLP)	Ppib
string_1300	(ER)-localized multiprotein complex, Ig heavy chains associated	Q3V1T4	Prolyl 3-hydroxylase 1 (EC 1.14.11.7) (Growth suppressor 1) (Leucine- and proline-enriched proteoglycan 1) (Leprecan-1)	P3h1 Gros1 Lepre1
string_1300	(ER)-localized multiprotein complex, Ig heavy chains associated	Q9CYD3	Cartilage-associated protein	Crtap Casp
string_1301		B2RR83	3'-5' RNA helicase YTHDC2 (EC 3.6.4.13) (Keen to exit meiosis leaving testes under-populated protein) (Ketu) (YTH domain-containing protein C2) (mYTHDC2)	Ythdc2
string_1301		P97789	5'-3' exoribonuclease 1 (mXRN1) (EC 3.1.13.-) (Protein Dhm2) (Strand-exchange protein 1 homolog)	Xrn1 Dhm2 Exo Sep1
string_1301		Q3TC46	Protein PAT1 homolog 1 (PAT1-like protein 1) (Protein PAT1 homolog b) (Pat1b)	Patl1
string_1301		Q8K2D3	Enhancer of mRNA-decapping protein 3 (YjeF domain-containing protein 1)	Edc3 Yjdc
string_1301		Q8VC85	U6 snRNA-associated Sm-like protein LSm1	Lsm1
string_1301		Q91YD3	mRNA-decapping enzyme 1A (EC 3.6.1.62) (MAD homolog 4-interacting transcription coactivator 1) (Smad4-interacting transcriptional co-activator) (Transcription factor SMIF)	Dcp1a Mitc1 Smif
string_1301		Q9CYC6	m7GpppN-mRNA hydrolase (EC 3.6.1.62) (mRNA-decapping enzyme 2)	Dcp2
string_1301		Q9DBR1	5'-3' exoribonuclease 2 (EC 3.1.13.-) (Protein Dhm1)	Xrn2 Dhm1
string_1302		P97370	Sodium/potassium-transporting ATPase subunit beta-3 (Sodium/potassium-dependent ATPase subunit beta-3) (ATPB-3) (CD antigen CD298)	Atp1b3
string_1302		Q6PIE5	Sodium/potassium-transporting ATPase subunit alpha-2 (Na(+)/K(+) ATPase alpha-2 subunit) (EC 7.2.2.13) (Na(+)/K(+) ATPase alpha(+) subunit) (Sodium pump subunit alpha-2)	Atp1a2
string_1302		Q8VDN2	Sodium/potassium-transporting ATPase subunit alpha-1 (Na(+)/K(+) ATPase alpha-1 subunit) (EC 7.2.2.13) (Sodium pump subunit alpha-1)	Atp1a1
string_1303		P55772	Ectonucleoside triphosphate diphosphohydrolase 1 (NTPDase 1) (EC 3.6.1.5) (ATP diphosphohydrolase) (ATP-DPH) (ATPDase) (Ecto-ATP diphosphohydrolase 1) (Ecto-ATPDase 1) (Ecto-ATPase 1) (Ecto-apyrase) (Lymphoid cell activation antigen) (Nucleoside triphosphate diphosphohydrolase 1) (NTPDase1) (CD antigen CD39)	#VALUE!
string_1303		Q61503	5'-nucleotidase (5'-NT) (EC 3.1.3.35) (EC 3.1.3.5) (EC 3.1.3.89) (EC 3.1.3.91) (EC 3.1.3.99) (5'-deoxynucleotidase) (Ecto-5'-nucleotidase) (IMP-specific 5'-nucleotidase) (Thymidylate 5'-phosphatase) (CD antigen CD73)	Nt5e Nt5 Nte
string_1304		Q8C6G8	WD repeat-containing protein 26	Wdr26
string_1304		Q9CPY6	Glucose-induced degradation protein 4 homolog (Vacuolar import and degradation protein 24 homolog)	Gid4
string_1304		Q9D7M1	Glucose-induced degradation protein 8 homolog (Two hybrid-associated protein 1 with RanBPM) (Twa1)	Gid8
string_1304		Q9DBR3	Armadillo repeat-containing protein 8	Armc8
string_1305	MCC complex (p85alpha, p110alpha, Akt,14-3-3theta, beta-catenin)	O08989	Ras-related protein M-Ras (EC 3.6.5.2) (Muscle and microspikes Ras) (Ras-related protein R-Ras3) (X-Ras)	Mras Xras
string_1305	MCC complex (p85alpha, p110alpha, Akt,14-3-3theta, beta-catenin)	O88520	Leucine-rich repeat protein SHOC-2 (Protein soc-2 homolog) (Protein sur-8 homolog)	Shoc2
string_1305	MCC complex (p85alpha, p110alpha, Akt,14-3-3theta, beta-catenin)	P42337	Phosphatidylinositol 4,5-bisphosphate 3-kinase catalytic subunit alpha isoform (PI3-kinase subunit alpha) (PI3K-alpha) (PI3Kalpha) (PtdIns-3-kinase subunit alpha) (EC 2.7.1.137) (EC 2.7.1.153) (Phosphatidylinositol 4,5-bisphosphate 3-kinase 110 kDa catalytic subunit alpha) (PtdIns-3-kinase subunit p110-alpha) (p110alpha) (Phosphoinositide-3-kinase catalytic alpha polypeptide) (Serine/threonine protein kinase PIK3CA) (EC 2.7.11.1)	#VALUE!
string_1305	MCC complex (p85alpha, p110alpha, Akt,14-3-3theta, beta-catenin)	P62137	Serine/threonine-protein phosphatase PP1-alpha catalytic subunit (PP-1A) (EC 3.1.3.16)	Ppp1ca Ppp1a
string_1306		O08692	Neutrophilic granule protein (NGP) (Cystatin-like protein) (Myeloid bactenecin protein) (Myeloid secondary granule protein)	Ngp
string_1306		P51437	Cathelicidin antimicrobial peptide (Cathelin-like protein) (CLP) [Cleaved into: Cathelin-related antimicrobial peptide (Cramp)]	Camp Cnlp Cramp
string_1307		P07724	Albumin	Alb Alb-1 Alb1
string_1307		P08071	Lactotransferrin (Lactoferrin) (EC 3.4.21.-)	Ltf
string_1307		P11247	Myeloperoxidase (MPO) (EC 1.11.2.2) [Cleaved into: Myeloperoxidase light chain; Myeloperoxidase heavy chain]	Mpo
string_1307		P11672	Neutrophil gelatinase-associated lipocalin (NGAL) (Lipocalin-2) (Oncogene 24p3) (24p3) (SV-40-induced 24p3 protein) (Siderocalin LCN2) (p25)	Lcn2
string_1307		P28293	Cathepsin G (EC 3.4.21.20) (Vimentin-specific protease) (VSP)	Ctsg
string_1307		P29752	Alpha-lactalbumin (Lactose synthase B protein)	Lalba
string_1307		Q3UP87	Neutrophil elastase (EC 3.4.21.37) (Elastase-2) (Leukocyte elastase)	Elane Ela2
string_1308		O88630	Golgi SNAP receptor complex member 1 (28 kDa Golgi SNARE protein) (28 kDa cis-Golgi SNARE p28) (GOS-28)	Gosr1 Gs28
string_1308		Q8K1E0	Syntaxin-5	Stx5 Stx5a
string_1308		Q91X51	Golgi reassembly-stacking protein 1 (Golgi peripheral membrane protein p65) (Golgi reassembly-stacking protein of 65 kDa) (GRASP65)	Gorasp1
string_1308		Q921M4	Golgin subfamily A member 2 (130 kDa cis-Golgi matrix protein) (GM130)	Golga2
string_1309		O70176	Pituitary adenylate cyclase-activating polypeptide (PACAP) [Cleaved into: PACAP-related peptide (PRP-48); Pituitary adenylate cyclase-activating polypeptide 27 (PACAP-27) (PACAP27); Pituitary adenylate cyclase-activating polypeptide 38 (PACAP-38) (PACAP38)]	#VALUE!
string_1309		P32648	VIP peptides [Cleaved into: Intestinal peptide PHI-42; Intestinal peptide PHI-27 (Peptide histidine isoleucinamide 27); Vasoactive intestinal peptide (VIP) (Vasoactive intestinal polypeptide)]	Vip
string_1309		P97751	Vasoactive intestinal polypeptide receptor 1 (VIP-R-1) (Pituitary adenylate cyclase-activating polypeptide type II receptor) (PACAP type II receptor) (PACAP-R-2) (PACAP-R2) (VPAC1 receptor)	Vipr1
string_1310		Q91ZA3	Propionyl-CoA carboxylase alpha chain, mitochondrial (PCCase subunit alpha) (EC 6.4.1.3) (Propanoyl-CoA:carbon dioxide ligase subunit alpha)	Pcca
string_1310		Q99MN9	Propionyl-CoA carboxylase beta chain, mitochondrial (PCCase subunit beta) (EC 6.4.1.3) (Propanoyl-CoA:carbon dioxide ligase subunit beta)	Pccb
string_1310		Q99MR8	Methylcrotonoyl-CoA carboxylase subunit alpha, mitochondrial (MCCase subunit alpha) (EC 6.4.1.4) (3-methylcrotonyl-CoA carboxylase 1) (3-methylcrotonyl-CoA carboxylase biotin-containing subunit) (3-methylcrotonyl-CoA:carbon dioxide ligase subunit alpha)	Mccc1 Mcca
string_1311	Efnb1-Ptpn13-Slc9a3r1-Wwtr1 complex	O35393	Ephrin-B3	Efnb3
string_1311	Efnb1-Ptpn13-Slc9a3r1-Wwtr1 complex	P52795	Ephrin-B1 (CEK5 receptor ligand) (CEK5-L) (EFL-3) (ELK ligand) (ELK-L) (EPH-related receptor tyrosine kinase ligand 2) (LERK-2) (Stimulated by retinoic acid gene 1 protein) [Cleaved into: Ephrin-B1 C-terminal fragment (Ephrin-B1 CTF); Ephrin-B1 intracellular domain (Ephrin-B1 ICD)]	#VALUE!
string_1311	Efnb1-Ptpn13-Slc9a3r1-Wwtr1 complex	P52800	Ephrin-B2 (ELF-2) (EPH-related receptor tyrosine kinase ligand 5) (LERK-5) (HTK ligand) (HTK-L)	Efnb2 Elf2 Epl5 Eplg5 Htkl Lerk5
string_1311	Efnb1-Ptpn13-Slc9a3r1-Wwtr1 complex	Q8CBF3	Ephrin type-B receptor 1 (EC 2.7.10.1)	Ephb1
string_1312	MCM complex	O35280	Serine/threonine-protein kinase Chk1 (EC 2.7.11.1) (CHK1 checkpoint homolog) (Checkpoint kinase-1)	Chek1 Chk1
string_1312	MCM complex	O70445	BRCA1-associated RING domain protein 1 (BARD-1) (EC 2.3.2.27) (RING-type E3 ubiquitin transferase BARD1)	Bard1
string_1312	MCM complex	P48754	Breast cancer type 1 susceptibility protein homolog (EC 2.3.2.27) (RING-type E3 ubiquitin transferase BRCA1)	Brca1
string_1312	MCM complex	P49718	DNA replication licensing factor MCM5 (EC 3.6.4.12) (CDC46 homolog) (P1-CDC46)	Mcm5 Cdc46 Mcmd5
string_1312	MCM complex	P70399	TP53-binding protein 1 (53BP1) (p53-binding protein 1) (p53BP1)	Tp53bp1 Trp53bp1
string_1312	MCM complex	Q5PSV9	Mediator of DNA damage checkpoint protein 1	Mdc1 Kiaa0170
string_1312	MCM complex	Q5SXJ3	Fanconi anemia group J protein homolog (EC 5.6.2.3) (BRCA1-associated C-terminal helicase 1) (BRCA1-interacting protein C-terminal helicase 1) (BRCA1-interacting protein 1) (DNA 5'-3' helicase FANCJ)	Brip1 Bach1 Fancj
string_1312	MCM complex	Q6ZQF0	DNA topoisomerase 2-binding protein 1 (DNA topoisomerase II-beta-binding protein 1) (TopBP1) (DNA topoisomerase II-binding protein 1)	Topbp1 Kiaa0259
string_1312	MCM complex	Q80YR7	Claspin	Clspn
string_1312	MCM complex	Q8BMG1	ATR-interacting protein (ATM and Rad3-related-interacting protein)	Atrip
string_1312	MCM complex	Q8BQ33	Treslin (TopBP1-interacting checkpoint and replication regulator) (TopBP1-interacting, replication-stimulating protein)	Ticrr
string_1312	MCM complex	Q8BQY8	Checkpoint protein HUS1 (mHUS1)	Hus1
string_1312	MCM complex	Q9JKK8	Serine/threonine-protein kinase ATR (EC 2.7.11.1) (Ataxia telangiectasia and Rad3-related protein)	Atr Kiaa4069
string_1312	MCM complex	Q9Z0F6	Cell cycle checkpoint control protein RAD9A (mRAD9) (EC 3.1.11.2) (DNA repair exonuclease rad9 homolog A) (Rad9-like protein)	Rad9a Rad9
string_1312	MCM complex	Q9Z1X9	Cell division control protein 45 homolog (PORC-PI-1)	Cdc45 Cdc45l Cdc45l2
string_1313		P26928	Hepatocyte growth factor-like protein (Macrophage stimulatory protein) (MSP) [Cleaved into: Hepatocyte growth factor-like protein alpha chain; Hepatocyte growth factor-like protein beta chain]	Mst1 Hgfl
string_1313		Q62190	Macrophage-stimulating protein receptor (MSP receptor) (EC 2.7.10.1) (Stem cell-derived tyrosine kinase) (p185-Ron) (CD antigen CD136) [Cleaved into: Macrophage-stimulating protein receptor alpha chain; Macrophage-stimulating protein receptor beta chain]	Mst1r Ron Stk
string_1314		O88737	Protein bassoon	Bsn Kiaa0434
string_1314		P56546	C-terminal-binding protein 2 (CtBP2)	Ctbp2
string_1314		Q9Z1N9	Protein unc-13 homolog B (Munc13-2) (munc13)	Unc13b Unc13a
string_1315	PARK2-EPS15-EGFR complex	P70671	Interferon regulatory factor 3 (IRF-3)	Irf3
string_1315	PARK2-EPS15-EGFR complex	Q03963	Interferon-induced, double-stranded RNA-activated protein kinase (EC 2.7.11.1) (Eukaryotic translation initiation factor 2-alpha kinase 2) (eIF-2A protein kinase 2) (Interferon-inducible RNA-dependent protein kinase) (P1/eIF-2A protein kinase) (Protein kinase RNA-activated) (PKR) (Protein kinase R) (Serine/threonine-protein kinase TIK) (Tyrosine-protein kinase EIF2AK2) (EC 2.7.10.2) (p68 kinase)	#VALUE!
string_1315	PARK2-EPS15-EGFR complex	Q61179	Interferon regulatory factor 9 (IRF-9) (IFN-alpha-responsive transcription factor subunit) (ISGF3 p48 subunit) (Interferon-stimulated gene factor 3 gamma) (ISGF-3 gamma) (Transcriptional regulator ISGF3 subunit gamma)	Irf9 Isgf3g
string_1315	PARK2-EPS15-EGFR complex	Q64339	Ubiquitin-like protein ISG15 (Interferon-induced 15 kDa protein) (Interferon-induced 17 kDa protein) (IP17) (Ubiquitin cross-reactive protein)	Isg15 G1p2 Ucrp
string_1315	PARK2-EPS15-EGFR complex	Q6Q899	Antiviral innate immune response receptor RIG-I (ATP-dependent RNA helicase DDX58) (EC 3.6.4.13) (DEAD box protein 58) (RIG-I-like receptor 1) (RLR-1) (RNA sensor RIG-I) (Retinoic acid-inducible gene 1 protein) (RIG-1) (Retinoic acid-inducible gene I protein) (RIG-I)	#VALUE!
string_1315	PARK2-EPS15-EGFR complex	Q9DBK7	Ubiquitin-like modifier-activating enzyme 7 (Ubiquitin-activating enzyme 7) (EC 6.2.1.-) (Ubiquitin-activating enzyme E1 homolog)	Uba7 Ube1l
string_1315	PARK2-EPS15-EGFR complex	Q9QZU9	Ubiquitin/ISG15-conjugating enzyme E2 L6 (EC 2.3.2.23) (E2 ubiquitin-conjugating enzyme L6) (UbcM8) (Ubiquitin carrier protein L6) (Ubiquitin-protein ligase L6)	Ube2l6 Ubce8
string_1315	PARK2-EPS15-EGFR complex	Q9WTV6	Ubl carboxyl-terminal hydrolase 18 (EC 3.4.19.12) (43 kDa ISG15-specific protease) (ISG15-specific-processing protease) (Ubl thioesterase 18)	Usp18 Ubp43
string_1315	PARK2-EPS15-EGFR complex	P62983	Ubiquitin-ribosomal protein eS31 fusion protein (Ubiquitin carboxyl extension protein 80) [Cleaved into: Ubiquitin; Small ribosomal subunit protein eS31 (40S ribosomal protein S27a)]	Rps27a Uba80 Ubcep1
string_1315	PARK2-EPS15-EGFR complex	Q61510	E3 ubiquitin/ISG15 ligase TRIM25 (EC 6.3.2.n3) (Estrogen-responsive finger protein) (RING-type E3 ubiquitin transferase) (EC 2.3.2.27) (RING-type E3 ubiquitin transferase TRIM25) (Tripartite motif-containing protein 25) (Ubiquitin/ISG15-conjugating enzyme TRIM25) (Zinc finger protein 147)	#VALUE!
string_1315	PARK2-EPS15-EGFR complex	Q9WVS6	E3 ubiquitin-protein ligase parkin (EC 2.3.2.31) (Parkin RBR E3 ubiquitin-protein ligase)	Prkn Park2
string_1316	PKA-RII-AKAP18gamma complex	O88845	A-kinase anchor protein 10, mitochondrial (AKAP-10) (Dual specificity A kinase-anchoring protein 2) (D-AKAP-2) (Protein kinase A-anchoring protein 10) (PRKA10)	Akap10
string_1316	PKA-RII-AKAP18gamma complex	P05132	cAMP-dependent protein kinase catalytic subunit alpha (PKA C-alpha) (EC 2.7.11.11)	Prkaca Pkaca
string_1316	PKA-RII-AKAP18gamma complex	P12367	cAMP-dependent protein kinase type II-alpha regulatory subunit	Prkar2a
string_1316	PKA-RII-AKAP18gamma complex	P68181	cAMP-dependent protein kinase catalytic subunit beta (PKA C-beta) (EC 2.7.11.11)	Prkacb Pkacb
string_1317		D3YZG8	Bifunctional methylenetetrahydrofolate dehydrogenase/cyclohydrolase 2, mitochondrial (NADP-dependent methylenetetrahydrofolate dehydrogenase 2-like protein) (MTHFD2-like) [Includes: NAD-dependent methylenetetrahydrofolate dehydrogenase (EC 1.5.1.15) (EC 1.5.1.5); Methenyltetrahydrofolate cyclohydrolase (EC 3.5.4.9)]	#VALUE!
string_1317		O08749	Dihydrolipoyl dehydrogenase, mitochondrial (EC 1.8.1.4) (Dihydrolipoamide dehydrogenase)	Dld
string_1317		P18155	Bifunctional methylenetetrahydrofolate dehydrogenase/cyclohydrolase, mitochondrial [Includes: NAD-dependent methylenetetrahydrofolate dehydrogenase (EC 1.5.1.15); Methenyltetrahydrofolate cyclohydrolase (EC 3.5.4.9)]	Mthfd2 Nmdmc
string_1317		Q8CFA2	Aminomethyltransferase, mitochondrial (EC 2.1.2.10) (Glycine cleavage system T protein) (GCVT)	Amt
string_1317		Q91W43	Glycine dehydrogenase (decarboxylating), mitochondrial (EC 1.4.4.2) (Glycine cleavage system P protein) (Glycine decarboxylase) (Glycine dehydrogenase (aminomethyl-transferring))	Gldc
string_1317		Q91WK5	Glycine cleavage system H protein, mitochondrial (Lipoic acid-containing protein)	Gcsh
string_1318	Abcg5-Abcg8 complex	Q99PE8	ATP-binding cassette sub-family G member 5 (EC 7.6.2.-) (Sterolin-1)	Abcg5
string_1318	Abcg5-Abcg8 complex	Q9DBM0	ATP-binding cassette sub-family G member 8 (EC 7.6.2.-) (Sterolin-2)	Abcg8
string_1319		Q8BG28	UDP-GalNAc:beta-1,3-N-acetylgalactosaminyltransferase 2 (Beta-1,3-GalNAc-T2) (EC 2.4.1.313) (Beta-1,3-N-acetylgalactosaminyltransferase II)	B3galnt2
string_1319		Q8BGQ4	Protein O-mannosyl-transferase 2 (EC 2.4.1.109) (Dolichyl-phosphate-mannose--protein mannosyltransferase 2)	Pomt2
string_1319		Q8BW41	Protein O-linked-mannose beta-1,4-N-acetylglucosaminyltransferase 2 (POMGnT2) (EC 2.4.1.312) (Extracellular O-linked N-acetylglucosamine transferase-like) (Glycosyltransferase-like domain-containing protein 2)	Pomgnt2 Ago61 Eogtl Gtdc2
string_1319		Q8R2R1	Protein O-mannosyl-transferase 1 (EC 2.4.1.109) (Dolichyl-phosphate-mannose--protein mannosyltransferase 1)	Pomt1
string_1319		Q91X88	Protein O-linked-mannose beta-1,2-N-acetylglucosaminyltransferase 1 (POMGnT1) (EC 2.4.1.-)	Pomgnt1
string_1320		P35347	Corticotropin-releasing factor receptor 1 (CRF-R-1) (CRF-R1) (CRFR-1) (Corticotropin-releasing hormone receptor 1) (CRH-R-1) (CRH-R1)	Crhr1 Crhr
string_1320		P81615	Urocortin	Ucn
string_1320		Q60571	Corticotropin-releasing factor-binding protein (CRF-BP) (CRF-binding protein) (Corticotropin-releasing hormone-binding protein) (CRH-BP)	Crhbp
string_1320		Q60748	Corticotropin-releasing factor receptor 2 (CRF-R-2) (CRF-R2) (CRFR-2) (CRF-RB) (Corticotropin-releasing hormone receptor 2) (CRH-R-2) (CRH-R2)	Crhr2 Crf2r
string_1320		Q924A4	Urocortin-3 (Urocortin III) (Ucn III)	Ucn3
string_1320		Q99ML8	Urocortin-2 (Urocortin II) (Ucn II)	Ucn2
string_1321	Wave-2 complex	P62484	Abl interactor 2 (Abelson interactor 2) (Abi-2) (Abl-binding protein 3) (AblBP3) (Arg-binding protein 1) (ArgBP1)	Abi2
string_1321	Wave-2 complex	Q5SQX6	Cytoplasmic FMR1-interacting protein 2 (p53-inducible protein 121)	Cyfip2 Kiaa1168 Pir121
string_1321	Wave-2 complex	Q7TMB8	Cytoplasmic FMR1-interacting protein 1 (Specifically Rac1-associated protein 1) (Sra-1)	Cyfip1 Kiaa0068 Shyc Sra1
string_1321	Wave-2 complex	Q8BH43	Actin-binding protein WASF2 (Protein WAVE-2) (Wiskott-Aldrich syndrome protein family member 2) (WASP family protein member 2)	Wasf2 Wave2
string_1321	Wave-2 complex	Q8BYZ1	ABI gene family member 3 (New molecule including SH3) (Nesh)	Abi3 Nesh
string_1321	Wave-2 complex	Q8CBW3	Abl interactor 1 (Abelson interactor 1) (Abi-1) (Ablphilin-1) (Eps8 SH3 domain-binding protein) (Eps8-binding protein) (Spectrin SH3 domain-binding protein 1) (e3B1)	Abi1 Ssh3bp1
string_1321	Wave-2 complex	Q8K1X4	Nck-associated protein 1-like (Hematopoietic protein 1)	Nckap1l Hem1
string_1321	Wave-2 complex	Q8R5H6	Actin-binding protein WASF1 (Protein WAVE-1) (Wiskott-Aldrich syndrome protein family member 1) (WASP family protein member 1)	Wasf1 Wave1
string_1321	Wave-2 complex	Q8VHI6	Actin-binding protein WASF3 (Protein WAVE-3) (Wiskott-Aldrich syndrome protein family member 3) (WASP family protein member 3)	Wasf3 Wave3
string_1321	Wave-2 complex	Q91VR8	Protein BRICK1 (BRK1)	Brk1
string_1322		Q3UVD5	Leucine-rich repeat-containing G-protein coupled receptor 6	Lgr6
string_1322		Q8BJ73	R-spondin-4 (Cysteine-rich and single thrombospondin domain-containing protein 4) (Cristin-4) (mCristin-4) (Roof plate-specific spondin-4)	Rspo4
string_1322		Q9Z132	R-spondin-1 (Cysteine-rich and single thrombospondin domain-containing protein 3) (Cristin-3) (mCristin-3) (Roof plate-specific spondin-1)	Rspo1
string_1323		Q8R4F1	Netrin-G2 (Laminet-2)	Ntng2 Lmnt2
string_1323		Q99PH1	Leucine-rich repeat-containing protein 4 (Brain tumor-associated protein MBAG1) (Netrin-G2 ligand) (NGL-2)	Lrrc4
string_1324		F8VPQ2	AT-rich interactive domain-containing protein 4A (ARID domain-containing protein 4A) (Retinoblastoma-binding protein 1)	Arid4a Rbbp1 Rbp1
string_1324		Q99N20	Breast cancer metastasis-suppressor 1 homolog	Brms1
string_1325		O70496	H(+)/Cl(-) exchange transporter 7 (Chloride channel 7 alpha subunit) (Chloride channel protein 7) (ClC-7)	Clcn7 Clc7
string_1325		Q8BGT0	Osteopetrosis-associated transmembrane protein 1 (Chloride channel 7 beta subunit) (Grey-lethal protein)	Ostm1 Gl
string_1326		P28230	Gap junction beta-1 protein (Connexin-32) (Cx32)	Gjb1 Cxn-32
string_1326		P70689	Gap junction beta-6 protein (Connexin-30) (Cx30)	Gjb6 Cxn-30
string_1326		Q00977	Gap junction beta-2 protein (Connexin-26) (Cx26)	Gjb2 Cxn-26
string_1327	Profilin 2 complex	P62141	Serine/threonine-protein phosphatase PP1-beta catalytic subunit (PP-1B) (EC 3.1.3.16) (EC 3.1.3.53)	Ppp1cb
string_1327	Profilin 2 complex	P63087	Serine/threonine-protein phosphatase PP1-gamma catalytic subunit (PP-1G) (EC 3.1.3.16) (Protein phosphatase 1C catalytic subunit)	Ppp1cc
string_1327	Profilin 2 complex	P70335	Rho-associated protein kinase 1 (EC 2.7.11.1) (Rho-associated, coiled-coil-containing protein kinase 1) (Rho-associated, coiled-coil-containing protein kinase I) (ROCK-I) (p160 ROCK-1) (p160ROCK)	Rock1
string_1327	Profilin 2 complex	P70336	Rho-associated protein kinase 2 (EC 2.7.11.1) (Rho-associated, coiled-coil-containing protein kinase 2) (Rho-associated, coiled-coil-containing protein kinase II) (ROCK-II) (p164 ROCK-2)	Rock2
string_1327	Profilin 2 complex	Q91VC7	Protein phosphatase 1 regulatory subunit 14A (17 kDa PKC-potentiated inhibitory protein of PP1) (Protein kinase C-potentiated inhibitor protein of 17 kDa) (CPI-17)	Ppp1r14a Cpi17
string_1327	Profilin 2 complex	Q9DBR7	Protein phosphatase 1 regulatory subunit 12A (Myosin phosphatase-targeting subunit 1) (Myosin phosphatase target subunit 1)	Ppp1r12a Mypt1
string_1328		F8VPN4	Glycogen debranching enzyme (EC 2.4.1.25) (EC 3.2.1.33) (Glycogen debrancher)	Agl
string_1328		Q8CI94	Glycogen phosphorylase, brain form (EC 2.4.1.1)	Pygb
string_1328		Q9D0F9	Phosphoglucomutase-1 (PGM 1) (EC 5.4.2.2) (Glucose phosphomutase 1) (Phosphoglucomutase-2)	Pgm1 Pgm2
string_1328		Q9D6Y9	1,4-alpha-glucan-branching enzyme (EC 2.4.1.18) (Brancher enzyme) (Glycogen-branching enzyme)	Gbe1
string_1328		Q9ET01	Glycogen phosphorylase, liver form (EC 2.4.1.1)	Pygl
string_1328		Q9WUB3	Glycogen phosphorylase, muscle form (EC 2.4.1.1) (Myophosphorylase)	Pygm
string_1329	Vcp-Ufd1-Npl4-IP3 receptor complex	P54731	FAS-associated factor 1	Faf1
string_1329	Vcp-Ufd1-Npl4-IP3 receptor complex	P60670	Nuclear protein localization protein 4 homolog (Protein NPL4)	Nploc4 Kiaa1499 Npl4
string_1329	Vcp-Ufd1-Npl4-IP3 receptor complex	P70362	Ubiquitin recognition factor in ER-associated degradation protein 1 (Ubiquitin fusion degradation protein 1 homolog) (UB fusion protein 1)	Ufd1 Ufd1l
string_1329	Vcp-Ufd1-Npl4-IP3 receptor complex	Q01853	Transitional endoplasmic reticulum ATPase (TER ATPase) (EC 3.6.4.6) (15S Mg(2+)-ATPase p97 subunit) (Valosin-containing protein) (VCP)	Vcp
string_1329	Vcp-Ufd1-Npl4-IP3 receptor complex	Q3TDN2	FAS-associated factor 2 (UBX domain-containing protein 8)	Faf2 Kiaa0887 Ubxd8
string_1329	Vcp-Ufd1-Npl4-IP3 receptor complex	Q6P5G6	UBX domain-containing protein 7	Ubxn7 Kiaa0794 Ubxd7
string_1329	Vcp-Ufd1-Npl4-IP3 receptor complex	Q8BGE5	Fanconi anemia group M protein homolog (Protein FACM) (EC 3.6.4.13) (ATP-dependent RNA helicase FANCM)	Fancm Kiaa1596
string_1330		Q3TAE8	Dolichyl pyrophosphate Man9GlcNAc2 alpha-1,3-glucosyltransferase (EC 2.4.1.267) (Asparagine-linked glycosylation protein 6 homolog) (Dol-P-Glc:Man(9)GlcNAc(2)-PP-Dol alpha-1,3-glucosyltransferase) (Dolichyl-P-Glc:Man9GlcNAc2-PP-dolichyl glucosyltransferase)	#VALUE!
string_1330		Q8VDB2	Dol-P-Man:Man(7)GlcNAc(2)-PP-Dol alpha-1,6-mannosyltransferase (EC 2.4.1.260) (Asparagine-linked glycosylation protein 12 homolog) (Dolichyl-P-Man:Man(7)GlcNAc(2)-PP-dolichyl-alpha-1,6-mannosyltransferase) (Mannosyltransferase ALG12 homolog)	Alg12
string_1330		Q9DB25	Dolichyl-phosphate beta-glucosyltransferase (DolP-glucosyltransferase) (EC 2.4.1.117) (Asparagine-linked glycosylation protein 5 homolog)	Alg5
string_1331	ActRIIA-ActRIB-Smad3-Arip1 complex	O35607	Bone morphogenetic protein receptor type-2 (BMP type-2 receptor) (BMPR-2) (EC 2.7.11.30) (BRK-3) (Bone morphogenetic protein receptor type II) (BMP type II receptor) (BMPR-II)	Bmpr2
string_1331	ActRIIA-ActRIB-Smad3-Arip1 complex	P20722	Bone morphogenetic protein 6 (BMP-6) (VG-1-related protein) (VGR-1)	Bmp6 Bmp-6 Vgr1
string_1331	ActRIIA-ActRIB-Smad3-Arip1 complex	P21274	Bone morphogenetic protein 2 (BMP-2) (Bone morphogenetic protein 2A) (BMP-2A)	Bmp2 Bmp-2
string_1331	ActRIIA-ActRIB-Smad3-Arip1 complex	P21275	Bone morphogenetic protein 4 (BMP-4) (Bone morphogenetic protein 2B) (BMP-2B)	Bmp4 Bmp-4 Dvr-4
string_1331	ActRIIA-ActRIB-Smad3-Arip1 complex	P23359	Bone morphogenetic protein 7 (BMP-7) (Osteogenic protein 1) (OP-1)	Bmp7 Bmp-7 Op1
string_1331	ActRIIA-ActRIB-Smad3-Arip1 complex	P27038	Activin receptor type-2A (EC 2.7.11.30) (Activin receptor type IIA) (ACTR-IIA)	Acvr2a Acvr2
string_1331	ActRIIA-ActRIB-Smad3-Arip1 complex	P27040	Activin receptor type-2B (EC 2.7.11.30) (Activin receptor type IIB) (ACTR-IIB)	Acvr2b
string_1331	ActRIIA-ActRIB-Smad3-Arip1 complex	P27106	Muellerian-inhibiting factor (Anti-Muellerian hormone) (AMH) (Muellerian-inhibiting substance) (MIS)	Amh
string_1331	ActRIIA-ActRIB-Smad3-Arip1 complex	P36895	Bone morphogenetic protein receptor type-1A (BMP type-1A receptor) (BMPR-1A) (EC 2.7.11.30) (Activin receptor-like kinase 3) (ALK-3) (BMP-2/BMP-4 receptor) (Serine/threonine-protein kinase receptor R5) (SKR5) (CD antigen CD292)	Bmpr1a Acvrlk3 Bmpr
string_1331	ActRIIA-ActRIB-Smad3-Arip1 complex	P36898	Bone morphogenetic protein receptor type-1B (BMP type-1B receptor) (BMPR-1B) (EC 2.7.11.30) (Activin receptor-like kinase 6) (ALK-6) (Serine/threonine-protein kinase receptor R6) (SKR6) (CD antigen CDw293)	Bmpr1b Acvrlk6
string_1331	ActRIIA-ActRIB-Smad3-Arip1 complex	P37172	Activin receptor type-1 (EC 2.7.11.30) (Activin receptor type I) (ACTR-I) (Serine/threonine-protein kinase receptor R1) (SKR1) (TGF-B superfamily receptor type I) (TSR-I) (TSK-7L)	Acvr1 Acvrlk2 Tgfb1
string_1331	ActRIIA-ActRIB-Smad3-Arip1 complex	P43027	Growth/differentiation factor 5 (GDF-5) (Bone morphogenetic protein 14) (BMP-14)	Gdf5 Bmp14 Bp Gdf-5
string_1331	ActRIIA-ActRIB-Smad3-Arip1 complex	P49003	Bone morphogenetic protein 5 (BMP-5)	Bmp5 Bmp-5
string_1331	ActRIIA-ActRIB-Smad3-Arip1 complex	P70340	Mothers against decapentaplegic homolog 1 (MAD homolog 1) (Mothers against DPP homolog 1) (Dwarfin-A) (Dwf-A) (Mothers-against-DPP-related 1) (Mad-related protein 1) (mMad1) (SMAD family member 1) (SMAD 1) (Smad1)	Smad1 Madh1 Madr1
string_1331	ActRIIA-ActRIB-Smad3-Arip1 complex	P97454	Mothers against decapentaplegic homolog 5 (MAD homolog 5) (Mothers against DPP homolog 5) (Dwarfin-C) (Dwf-C) (SMAD family member 5) (SMAD 5) (Smad5) (mSmad5)	Smad5 Madh5 Msmad5
string_1331	ActRIIA-ActRIB-Smad3-Arip1 complex	P97798	Neogenin	Neo1 Ngn
string_1331	ActRIIA-ActRIB-Smad3-Arip1 complex	Q9JIW5	Mothers against decapentaplegic homolog 9 (MAD homolog 9) (Mothers against DPP homolog 9) (SMAD family member 9) (SMAD 9) (Smad9) (Smad8)	Smad9 Madh8 Madh9 Smad8
string_1332	Brd4-P-TEFb complex	O88874	Cyclin-K	Ccnk
string_1332	Brd4-P-TEFb complex	Q14AX6	Cyclin-dependent kinase 12 (EC 2.7.11.22) (EC 2.7.11.23) (Cdc2-related kinase, arginine/serine-rich) (CrkRS) (Cell division cycle 2-related protein kinase 7) (CDC2-related protein kinase 7) (Cell division protein kinase 12)	Cdk12 Crk7 Crkrs Kiaa0904
string_1332	Brd4-P-TEFb complex	Q69ZA1	Cyclin-dependent kinase 13 (EC 2.7.11.22) (EC 2.7.11.23) (CDC2-related protein kinase 5) (Cell division cycle 2-like protein kinase 5) (Cell division protein kinase 13)	Cdk13 Cdc2l5 Kiaa1791
string_1332	Brd4-P-TEFb complex	Q99J95	Cyclin-dependent kinase 9 (EC 2.7.11.22) (EC 2.7.11.23) (Cell division protein kinase 9)	Cdk9
string_1333		Q6WBX7	Cell cycle checkpoint control protein RAD9B (DNA repair exonuclease rad9 homolog B) (mRAD9B)	Rad9b
string_1333		Q8K572	Checkpoint protein HUS1B (mHUS1B)	Hus1b
string_1333		Q9QWZ1	Cell cycle checkpoint protein RAD1 (mRAD1) (Rad1-like DNA damage checkpoint protein)	Rad1 Rec1
string_1334	S4-synectin-RhoGDI1 complex	P98078	Disabled homolog 2 (Adaptor molecule disabled-2) (Differentially expressed in ovarian carcinoma 2) (DOC-2) (Mitogen-responsive phosphoprotein)	Dab2 Doc2
string_1334	S4-synectin-RhoGDI1 complex	Q64331	Unconventional myosin-VI (Protein twist) (Unconventional myosin-6)	Myo6 Sv
string_1334	S4-synectin-RhoGDI1 complex	Q9Z0G0	PDZ domain-containing protein GIPC1 (GAIP C-terminus-interacting protein) (RGS-GAIP-interacting protein) (RGS19-interacting protein 1) (SemaF cytoplasmic domain-associated protein 1) (SEMCAP-1) (Synectin)	Gipc1 Gipc Rgs19ip1 Semcap1
string_1335	Alix-actomyosin\u2013tight junction complex	P0C0A3	Charged multivesicular body protein 6 (Chromatin-modifying protein 6)	Chmp6
string_1335	Alix-actomyosin\u2013tight junction complex	Q9CQ10	Charged multivesicular body protein 3 (Chromatin-modifying protein 3) (Vacuolar protein sorting-associated protein 24)	Chmp3 Vps24
string_1335	Alix-actomyosin\u2013tight junction complex	Q9D8B3	Charged multivesicular body protein 4b (Chromatin-modifying protein 4b) (CHMP4b)	Chmp4b
string_1335	Alix-actomyosin\u2013tight junction complex	Q9DB34	Charged multivesicular body protein 2a (Chromatin-modifying protein 2a) (CHMP2a) (Vacuolar protein sorting-associated protein 2) (mVps2)	Chmp2a
string_1335	Alix-actomyosin\u2013tight junction complex	Q9WU78	Programmed cell death 6-interacting protein (ALG-2-interacting protein 1) (ALG-2-interacting protein X) (E2F1-inducible protein) (Eig2)	Pdcd6ip Aip1 Alix
string_1336		Q60991	Cytochrome P450 7B1 (24-hydroxycholesterol 7-alpha-hydroxylase) (EC 1.14.14.26) (25/26-hydroxycholesterol 7-alpha-hydroxylase) (EC 1.14.14.29) (3-hydroxysteroid 7-alpha hydroxylase) (Hippocampal transcript 1 protein) (HCT-1) (Oxysterol 7-alpha-hydroxylase)	#VALUE!
string_1336		Q8VCX1	Aldo-keto reductase family 1 member D1 (EC 1.3.1.3) (3-oxo-5-beta-steroid 4-dehydrogenase) (Delta(4)-3-ketosteroid 5-beta-reductase) (Delta(4)-3-oxosteroid 5-beta-reductase)	Akr1d1
string_1336		Q9EQC1	3 beta-hydroxysteroid dehydrogenase type 7 (3 beta-hydroxysteroid dehydrogenase type VII) (3-beta-HSD VII) (3-beta-hydroxy-Delta(5)-C27 steroid oxidoreductase) (C(27) 3-beta-HSD) (EC 1.1.1.-) (Cholest-5-ene-3-beta,7-alpha-diol 3-beta-dehydrogenase) (EC 1.1.1.181)	#VALUE!
string_1337		A2AQ19	RNA polymerase-associated protein RTF1 homolog	Rtf1
string_1337		F8VPK0	Superkiller complex protein 3 (Ski3)	Skic3
string_1337		Q5XJE5	RNA polymerase-associated protein LEO1	Leo1 Gm185
string_1337		Q62018	RNA polymerase-associated protein CTR9 homolog (SH2 domain-binding protein 1) (Tetratricopeptide repeat-containing, SH2-binding phosphoprotein of 150 kDa) (TPR-containing, SH2-binding phosphoprotein of 150 kDa) (p150TSP)	Ctr9 Kiaa0155 Sh2bp1
string_1337		Q6NZR5	Superkiller complex protein 2 (Ski2) (EC 3.6.4.13)	Skic2
string_1337		Q8JZM7	Parafibromin (Cell division cycle protein 73 homolog) (Hyperparathyroidism 2 protein homolog)	Cdc73
string_1337		Q8K2T8	RNA polymerase II-associated factor 1 homolog	Paf1
string_1337		Q9ERF3	Superkiller complex protein 8 (Ski8) (Meiotic recombination REC14 protein homolog) (WD repeat-containing protein 61) [Cleaved into: Superkiller complex protein 8, N-terminally processed (WD repeat-containing protein 61, N-terminally processed)]	Skic8 Wdr61
string_1338	Ecsit complex (Ecsit2, Smad1, Smad4)	A2A5Z6	E3 ubiquitin-protein ligase SMURF2 (EC 2.3.2.26) (HECT-type E3 ubiquitin transferase SMURF2) (SMAD ubiquitination regulatory factor 2) (SMAD-specific E3 ubiquitin-protein ligase 2)	Smurf2
string_1338	Ecsit complex (Ecsit2, Smad1, Smad4)	O35182	Mothers against decapentaplegic homolog 6 (MAD homolog 6) (Mothers against DPP homolog 6) (Mad homolog 7) (SMAD family member 6) (SMAD 6) (Smad6)	Smad6 Madh6 Madh7 Msmad6
string_1338	Ecsit complex (Ecsit2, Smad1, Smad4)	P70340	Mothers against decapentaplegic homolog 1 (MAD homolog 1) (Mothers against DPP homolog 1) (Dwarfin-A) (Dwf-A) (Mothers-against-DPP-related 1) (Mad-related protein 1) (mMad1) (SMAD family member 1) (SMAD 1) (Smad1)	Smad1 Madh1 Madr1
string_1338	Ecsit complex (Ecsit2, Smad1, Smad4)	Q9CUN6	E3 ubiquitin-protein ligase SMURF1 (EC 2.3.2.26) (HECT-type E3 ubiquitin transferase SMURF1) (SMAD ubiquitination regulatory factor 1) (SMAD-specific E3 ubiquitin-protein ligase 1)	Smurf1
string_1339	POSH complex (CD4+ T cells)	O70145	Neutrophil cytosol factor 2 (NCF-2) (67 kDa neutrophil oxidase factor) (NADPH oxidase activator 2) (Neutrophil NADPH oxidase factor 2) (p67-phox)	Ncf2 Noxa2 P67phox
string_1339	POSH complex (CD4+ T cells)	P27870	Proto-oncogene vav (p95vav)	Vav1 Vav
string_1339	POSH complex (CD4+ T cells)	P97369	Neutrophil cytosol factor 4 (NCF-4) (Neutrophil NADPH oxidase factor 4) (p40-phox) (p40phox)	Ncf4
string_1339	POSH complex (CD4+ T cells)	Q05144	Ras-related C3 botulinum toxin substrate 2 (EC 3.6.5.2) (Protein EN-7) (p21-Rac2)	Rac2
string_1339	POSH complex (CD4+ T cells)	Q09014	Neutrophil cytosol factor 1 (NCF-1) (47 kDa neutrophil oxidase factor) (NCF-47K) (Neutrophil NADPH oxidase factor 1) (p47-phox)	Ncf1
string_1339	POSH complex (CD4+ T cells)	Q61093	NADPH oxidase 2 (EC 1.6.3.-) (CGD91-phox) (Cytochrome b(558) subunit beta) (Cytochrome b558 subunit beta) (Cytochrome b-245 heavy chain) (Heme-binding membrane glycoprotein gp91phox) (Neutrophil cytochrome b 91 kDa polypeptide) (gp91-1) (gp91-phox) (p22 phagocyte B-cytochrome)	#VALUE!
string_1339	POSH complex (CD4+ T cells)	Q61462	Cytochrome b-245 light chain (Cytochrome b(558) alpha chain) (Cytochrome b558 subunit alpha) (Neutrophil cytochrome b 22 kDa polypeptide) (Superoxide-generating NADPH oxidase light chain subunit) (p22 phagocyte B-cytochrome) (p22-phox) (p22phox)	Cyba
string_1339	POSH complex (CD4+ T cells)	Q8C3J5	Dedicator of cytokinesis protein 2 (Protein Hch)	Dock2
string_1340	Mob4-Ppp2ca-Ppp2r1a-Strn3 complex	B9EJA2	Cortactin-binding protein 2 (CortBP2)	Cttnbp2 Kiaa1758
string_1340	Mob4-Ppp2ca-Ppp2r1a-Strn3 complex	O55106	Striatin	Strn
string_1340	Mob4-Ppp2ca-Ppp2r1a-Strn3 complex	Q6PEB6	MOB-like protein phocein (Class II mMOB1) (Mob1 homolog 3) (Mob3) (Mps one binder kinase activator-like 3) (Preimplantation protein 3)	Mob4 Mob3 Mobkl3 Phocn Prei3
string_1340	Mob4-Ppp2ca-Ppp2r1a-Strn3 complex	Q8C9H6	Striatin-interacting proteins 2 (Protein FAM40B)	Strip2 Fam40b Kiaa1170 Stripb
string_1340	Mob4-Ppp2ca-Ppp2r1a-Strn3 complex	Q99KH8	Serine/threonine-protein kinase 24 (EC 2.7.11.1) (Mammalian STE20-like protein kinase 3) (MST-3) (STE20-like kinase MST3) [Cleaved into: Serine/threonine-protein kinase 24 35 kDa subunit (Mammalian STE20-like protein kinase 3 N-terminal) (MST3/N); Serine/threonine-protein kinase 24 12 kDa subunit (Mammalian STE20-like protein kinase 3 C-terminal) (MST3/C)]	#VALUE!
string_1340	Mob4-Ppp2ca-Ppp2r1a-Strn3 complex	Q9CPR7	Suppressor of IKBKE 1 (Suppressor of IKK-epsilon)	Sike1
string_1340	Mob4-Ppp2ca-Ppp2r1a-Strn3 complex	Q9ERG2	Striatin-3 (Cell cycle autoantigen SG2NA) (S/G2 antigen)	Strn3 Gs2na Sg2na
string_1340	Mob4-Ppp2ca-Ppp2r1a-Strn3 complex	Q9Z2W1	Serine/threonine-protein kinase 25 (EC 2.7.11.1) (Ste20-like kinase) (Sterile 20/oxidant stress-response kinase 1) (SOK-1) (Ste20/oxidant stress response kinase 1)	Stk25 Sok1
string_1341		P62830	Large ribosomal subunit protein uL14 (60S ribosomal protein L23)	Rpl23
string_1341		Q5ND52	rRNA methyltransferase 3, mitochondrial (EC 2.1.1.-) (16S rRNA (guanosine(1370)-2'-O)-methyltransferase) (16S rRNA [Gm1370] 2'-O-methyltransferase) (RNA methyltransferase-like protein 1)	Mrm3 Rnmtl1
string_1341		Q8K2Y7	Large ribosomal subunit protein uL29m (39S ribosomal protein L47, mitochondrial) (L47mt) (MRP-L47)	Mrpl47
string_1341		Q8R2R6	Mitochondrial ribosome-associated GTPase 1 (GTP-binding protein 7) (Mitochondrial GTPase 1)	Mtg1 Gm169 Gtpbp7
string_1341		Q99N89	Large ribosomal subunit protein mL43 (39S ribosomal protein L43, mitochondrial) (L43mt) (MRP-L43) (Mitochondrial ribosomal protein bMRP36a)	Mrpl43
string_1341		Q9CWV0	Mitochondrial assembly of ribosomal large subunit protein 1	Malsu1
string_1341		Q9D1N9	Large ribosomal subunit protein bL21m (39S ribosomal protein L21, mitochondrial) (L21mt) (MRP-L21)	Mrpl21 D9Wsu149
string_1341		Q9D338	Large ribosomal subunit protein bL19m (39S ribosomal protein L19, mitochondrial) (L19mt) (MRP-L19)	Mrpl19
string_1341		Q9D8P4	Large ribosomal subunit protein bL17m (39S ribosomal protein L17, mitochondrial) (L17mt) (MRP-L17)	Mrpl17
string_1342		Q3V1V3	ESF1 homolog (ABT1-associated protein)	Esf1 Abtap
string_1342		Q5SSI6	U3 small nucleolar RNA-associated protein 18 homolog (WD repeat-containing protein 50)	Utp18 Wdr50
string_1342		Q80Y44	Probable ATP-dependent RNA helicase DDX10 (EC 3.6.4.13) (DEAD box protein 10)	Ddx10
string_1342		Q8K224	RNA cytidine acetyltransferase (EC 2.3.1.-) (18S rRNA cytosine acetyltransferase) (N-acetyltransferase 10)	Nat10 Kiaa1709
string_1342		Q8R5K4	Nucleolar protein 6 (Nucleolar RNA-associated protein) (Nrap)	Nol6
string_1342		Q8VCY6	U3 small nucleolar RNA-associated protein 6 homolog (Multiple hat domains protein)	Utp6 Mhat
string_1342		Q9CWX9	Probable ATP-dependent RNA helicase DDX47 (EC 3.6.4.13) (DEAD box protein 47)	Ddx47
string_1342		Q9JI13	Something about silencing protein 10 (Charged amino acid-rich leucine zipper 1) (Crl-1) (Disrupter of silencing SAS10) (UTP3 homolog)	Utp3 Crl1 Crlz1 Sas10
string_1343		P22724	Protein Wnt-4	Wnt4 Wnt-4
string_1343		Q61086	Frizzled-3 (Fz-3) (mFz3)	Fzd3
string_1343		Q61089	Frizzled-6 (Fz-6) (mFz6)	Fzd6
string_1344	GPS2-LXR-RXR complex	P11416	Retinoic acid receptor alpha (RAR-alpha) (Nuclear receptor subfamily 1 group B member 1)	Rara Nr1b1
string_1344	GPS2-LXR-RXR complex	P28704	Retinoic acid receptor RXR-beta (MHC class I regulatory element-binding protein H-2RIIBP) (Nuclear receptor subfamily 2 group B member 2) (Retinoid X receptor beta)	Rxrb Nr2b2
string_1344	GPS2-LXR-RXR complex	Q60644	Oxysterols receptor LXR-beta (Liver X receptor beta) (Nuclear receptor subfamily 1 group H member 2) (Retinoid X receptor-interacting protein No.15) (Ubiquitously-expressed nuclear receptor)	Nr1h2 Lxrb Rip15 Unr Unr2
string_1344	GPS2-LXR-RXR complex	Q9Z0Y9	Oxysterols receptor LXR-alpha (Liver X receptor alpha) (Nuclear receptor subfamily 1 group H member 3)	Nr1h3 Lxra
string_1345		P62069	Ubiquitin carboxyl-terminal hydrolase 46 (EC 3.4.19.12) (Deubiquitinating enzyme 46) (Ubiquitin thioesterase 46) (Ubiquitin-specific-processing protease 46)	Usp46
string_1345		Q3UWE6	WD repeat-containing protein 20	Wdr20 Wdr20a
string_1345		Q8BH57	WD repeat-containing protein 48 (USP1-associated factor 1)	Wdr48 Kiaa1449 Uaf1
string_1345		Q8BJQ2	Ubiquitin carboxyl-terminal hydrolase 1 (EC 3.4.19.12) (Deubiquitinating enzyme 1) (Ubiquitin thioesterase 1) (Ubiquitin-specific-processing protease 1) [Cleaved into: Ubiquitin carboxyl-terminal hydrolase 1, N-terminal fragment]	Usp1
string_1345		Q8K368	Fanconi anemia group I protein homolog (Protein FACI)	Fanci
string_1345		Q9D5R2	WD repeat-containing protein 20	Wdr20 Wdr20a
string_1345		Q9D9M2	Ubiquitin carboxyl-terminal hydrolase 12 (EC 3.4.19.12) (Deubiquitinating enzyme 12) (Ubiquitin specific peptidase 12) (Ubiquitin thioesterase 12) (Ubiquitin-hydrolyzing enzyme 1) (Ubiquitin-specific-processing protease 12)	Usp12 Ubh1
string_1346		P23591	GDP-L-fucose synthase (EC 1.1.1.271) (GDP-4-keto-6-deoxy-D-mannose-3,5-epimerase-4-reductase) (Protein FX) (Red cell NADP(H)-binding protein) (Transplantation antigen P35B) (Tum-P35B antigen)	Gfus P35b Tsta3 Tstap35b
string_1346		Q8K0C9	GDP-mannose 4,6 dehydratase (EC 4.2.1.47) (GDP-D-mannose dehydratase) (GMD)	Gmds
string_1347	Profilin 1 complex	Q5M6W3	Clathrin heavy chain linker domain-containing protein 1	Clhc1
string_1347	Profilin 1 complex	Q68FD5	Clathrin heavy chain 1	Cltc
string_1347	Profilin 1 complex	Q99KY4	Cyclin-G-associated kinase (EC 2.7.11.1) (DnaJ homolog subfamily C member 26)	Gak DNAJC26
string_1348		E9PZJ8	Activating signal cointegrator 1 complex subunit 3 (EC 5.6.2.4)	Ascc3
string_1348		Q91WR3	Activating signal cointegrator 1 complex subunit 2 (ASC-1 complex subunit p100) (Trip4 complex subunit p100)	Ascc2 Asc1p100
string_1348		Q9D8Z1	Activating signal cointegrator 1 complex subunit 1 (ASC-1 complex subunit p50) (Trip4 complex subunit p50)	Ascc1
string_1348		Q9QXN3	Activating signal cointegrator 1 (ASC-1) (Thyroid receptor-interacting protein 4) (TR-interacting protein 4) (TRIP-4)	Trip4
string_1349		P14106	Complement C1q subcomponent subunit B	C1qb
string_1349		P98086	Complement C1q subcomponent subunit A	C1qa
string_1349		Q02105	Complement C1q subcomponent subunit C	C1qc C1qg
string_1349		Q8CG14	Complement C1s-1 subcomponent (EC 3.4.21.42) (C1 esterase) (Complement C1s-A subcomponent) (Complement component 1 subcomponent s-A) (Complement component 1, S subcomponent 1) [Cleaved into: Complement C1s-A subcomponent heavy chain; Complement C1s-A subcomponent light chain]	#VALUE!
string_1349		Q8CG16	Complement C1r-A subcomponent (EC 3.4.21.41) (Complement component 1 subcomponent r-A) [Cleaved into: Complement C1r-A subcomponent heavy chain; Complement C1r-A subcomponent light chain]	C1ra C1r
string_1349		P97290	Plasma protease C1 inhibitor (C1 Inh) (C1Inh) (C1 esterase inhibitor) (C1-inhibiting factor) (Serpin G1)	Serping1 C1nh
string_1350		Q3U308	Cytoplasmic tRNA 2-thiolation protein 2	Ctu2 Ncs2
string_1350		Q99J10	Cytoplasmic tRNA 2-thiolation protein 1 (EC 2.7.7.-) (ATP-binding domain-containing protein 3) (Cytoplasmic tRNA adenylyltransferase 1)	Ctu1 Atpbd3 Ncs6
string_1351	KLC2-nKHC-uKHC kinesin complex	O88448	Kinesin light chain 2 (KLC 2)	Klc2
string_1351	KLC2-nKHC-uKHC kinesin complex	P28738	Kinesin heavy chain isoform 5C (EC 3.6.4.-) (Kinesin heavy chain neuron-specific 2) (Kinesin-1)	Kif5c Nkhc2
string_1351	KLC2-nKHC-uKHC kinesin complex	P33175	Kinesin heavy chain isoform 5A (EC 5.6.1.3) (Kinesin heavy chain neuron-specific 1) (Neuronal kinesin heavy chain) (NKHC)	Kif5a Kiaa4086 Kif5 Nkhc1
string_1351	KLC2-nKHC-uKHC kinesin complex	Q61768	Kinesin-1 heavy chain (Conventional kinesin heavy chain) (Ubiquitous kinesin heavy chain) (UKHC)	Kif5b Khcs Kns1
string_1351	KLC2-nKHC-uKHC kinesin complex	Q9EPL2	Calsyntenin-1 (Alcadein-alpha) (Alc-alpha) [Cleaved into: Soluble Alc-alpha (SAlc-alpha); CTF1-alpha (C-terminal fragment 1-alpha)]	Clstn1 Cs1 Cstn1 Kiaa0911
string_1352		P30873	Somatostatin receptor type 1 (SS-1-R) (SS1-R) (SS1R) (SRIF-2)	Sstr1 Smstr1
string_1352		P56469	Cortistatin [Cleaved into: Cortistatin-14]	Cort
string_1352		P60041	Somatostatin [Cleaved into: Antrin; Somatostatin-28; Somatostatin-14; Neuronostatin (NST)]	Sst Smst
string_1353		O08538	Angiopoietin-1 (ANG-1)	Angpt1 Agpt
string_1353		O35608	Angiopoietin-2 (ANG-2)	Angpt2 Agpt2
string_1353		Q06806	Tyrosine-protein kinase receptor Tie-1 (EC 2.7.10.1)	Tie1 Tie Tie-1
string_1354	Mtor-Yy1-Ppargc1a complex	E9PZQ0	Ryanodine receptor 1 (RYR-1) (RyR1) (Skeletal muscle calcium release channel) (Skeletal muscle ryanodine receptor) (Skeletal muscle-type ryanodine receptor) (Type 1 ryanodine receptor)	Ryr1
string_1354	Mtor-Yy1-Ppargc1a complex	E9Q401	Ryanodine receptor 2 (RYR-2) (RyR2) (Cardiac muscle ryanodine receptor) (Cardiac muscle ryanodine receptor-calcium release channel) (Type 2 ryanodine receptor)	Ryr2
string_1354	Mtor-Yy1-Ppargc1a complex	P0DP26	Calmodulin-1	Calm1 Calm Cam Cam1
string_1354	Mtor-Yy1-Ppargc1a complex	P26883	Peptidyl-prolyl cis-trans isomerase FKBP1A (PPIase FKBP1A) (EC 5.2.1.8) (12 kDa FK506-binding protein) (12 kDa FKBP) (FKBP-12) (Calstabin-1) (FK506-binding protein 1A) (FKBP-1A) (Immunophilin FKBP12) (Rotamase)	Fkbp1a Fkbp1
string_1354	Mtor-Yy1-Ppargc1a complex	P37172	Activin receptor type-1 (EC 2.7.11.30) (Activin receptor type I) (ACTR-I) (Serine/threonine-protein kinase receptor R1) (SKR1) (TGF-B superfamily receptor type I) (TSR-I) (TSK-7L)	Acvr1 Acvrlk2 Tgfb1
string_1354	Mtor-Yy1-Ppargc1a complex	Q64729	TGF-beta receptor type-1 (TGFR-1) (EC 2.7.11.30) (ESK2) (Transforming growth factor-beta receptor type I) (TGF-beta receptor type I) (TbetaR-I)	Tgfbr1
string_1354	Mtor-Yy1-Ppargc1a complex	Q8K4Q0	Regulatory-associated protein of mTOR (Raptor) (p150 target of rapamycin (TOR)-scaffold protein)	Rptor Raptor
string_1354	Mtor-Yy1-Ppargc1a complex	Q9JLN9	Serine/threonine-protein kinase mTOR (EC 2.7.11.1) (FK506-binding protein 12-rapamycin complex-associated protein 1) (FKBP12-rapamycin complex-associated protein) (Mammalian target of rapamycin) (mTOR) (Mechanistic target of rapamycin) (Rapamycin target protein 1) (RAPT1) (Tyrosine-protein kinase mTOR) (EC 2.7.10.2)	#VALUE!
string_1355	Scrib-Git1-Arhgef7 complex	O70291	G protein-coupled receptor kinase 4 (EC 2.7.11.16) (G protein-coupled receptor kinase GRK4)	Grk4 Gprk2l
string_1355	Scrib-Git1-Arhgef7 complex	O70293	G protein-coupled receptor kinase 6 (EC 2.7.11.16) (G protein-coupled receptor kinase GRK6)	Grk6 Gprk6
string_1355	Scrib-Git1-Arhgef7 complex	Q68FF6	ARF GTPase-activating protein GIT1 (ARF GAP GIT1) (G protein-coupled receptor kinase-interactor 1) (GRK-interacting protein 1)	Git1
string_1355	Scrib-Git1-Arhgef7 complex	Q8K4I3	Rho guanine nucleotide exchange factor 6 (Alpha-PIX) (Rac/Cdc42 guanine nucleotide exchange factor 6)	Arhgef6
string_1355	Scrib-Git1-Arhgef7 complex	Q8VEB1	G protein-coupled receptor kinase 5 (EC 2.7.11.16) (G protein-coupled receptor kinase GRK5)	Grk5 Gprk5
string_1355	Scrib-Git1-Arhgef7 complex	Q8VI36	Paxillin	Pxn
string_1355	Scrib-Git1-Arhgef7 complex	Q99MK8	Beta-adrenergic receptor kinase 1 (Beta-ARK-1) (EC 2.7.11.15) (G-protein-coupled receptor kinase 2)	Grk2 Adrbk1
string_1355	Scrib-Git1-Arhgef7 complex	Q9ES28	Rho guanine nucleotide exchange factor 7 (Beta-Pix) (PAK-interacting exchange factor beta) (p85SPR)	Arhgef7 Kiaa0142 Pak3bp
string_1356	Dctn1-Hap1-Htt complex	O08788	Dynactin subunit 1 (150 kDa dynein-associated polypeptide) (DAP-150) (DP-150) (p150-glued)	Dctn1
string_1356	Dctn1-Hap1-Htt complex	P51150	Ras-related protein Rab-7a (EC 3.6.5.2)	Rab7a Rab7
string_1356	Dctn1-Hap1-Htt complex	Q5ND29	Rab-interacting lysosomal protein	Rilp
string_1356	Dctn1-Hap1-Htt complex	Q91XL9	Oxysterol-binding protein-related protein 1 (ORP-1) (OSBP-related protein 1)	Osbpl1a Orp1 Orp1a Orp1l
string_1357		P45952	Medium-chain specific acyl-CoA dehydrogenase, mitochondrial (MCAD) (EC 1.3.8.7)	Acadm
string_1357		P50544	Very long-chain specific acyl-CoA dehydrogenase, mitochondrial (EC 1.3.8.9) (MVLCAD) (VLCAD)	Acadvl Vlcad
string_1357		P51174	Long-chain specific acyl-CoA dehydrogenase, mitochondrial (LCAD) (EC 1.3.8.8)	Acadl
string_1357		P54869	Hydroxymethylglutaryl-CoA synthase, mitochondrial (HMG-CoA synthase) (EC 2.3.3.10) (3-hydroxy-3-methylglutaryl coenzyme A synthase)	Hmgcs2
string_1357		Q07417	Short-chain specific acyl-CoA dehydrogenase, mitochondrial (SCAD) (EC 1.3.8.1) (Butyryl-CoA dehydrogenase)	Acads
string_1357		Q61425	Hydroxyacyl-coenzyme A dehydrogenase, mitochondrial (HCDH) (EC 1.1.1.35) (Medium and short-chain L-3-hydroxyacyl-coenzyme A dehydrogenase) (Short-chain 3-hydroxyacyl-CoA dehydrogenase)	Hadh Hadhsc Mschad Schad
string_1357		Q8BMS1	Trifunctional enzyme subunit alpha, mitochondrial (Monolysocardiolipin acyltransferase) (MLCL AT) (EC 2.3.1.-) (TP-alpha) [Includes: Long-chain enoyl-CoA hydratase (EC 4.2.1.17); Long chain 3-hydroxyacyl-CoA dehydrogenase (EC 1.1.1.211)]	Hadha
string_1357		Q8BWT1	3-ketoacyl-CoA thiolase, mitochondrial (EC 2.3.1.16) (Acetyl-CoA acetyltransferase) (EC 2.3.1.9) (Acetyl-CoA acyltransferase) (Acyl-CoA hydrolase, mitochondrial) (EC 3.1.2.-, EC 3.1.2.1, EC 3.1.2.2) (Beta-ketothiolase) (Mitochondrial 3-oxoacyl-CoA thiolase)	#VALUE!
string_1357		Q8JZK9	Hydroxymethylglutaryl-CoA synthase, cytoplasmic (HMG-CoA synthase) (EC 2.3.3.10) (3-hydroxy-3-methylglutaryl coenzyme A synthase)	Hmgcs1
string_1357		Q9DBM2	Peroxisomal bifunctional enzyme (PBE) (PBFE) (L-peroxisomal bifunctional enzyme) (L-PBE) (Multifunctional enzyme 1) (MFE1) (Multifunctional protein 1) (MFP-1) [Includes: Enoyl-CoA hydratase/3,2-trans-enoyl-CoA isomerase (EC 4.2.1.17) (EC 5.3.3.8); 3-hydroxyacyl-CoA dehydrogenase (EC 1.1.1.35)]	#VALUE!
string_1358	Nphp1-Nphp4-Rpgrip1l complex	P59240	Nephrocystin-4 (Nephroretinin)	Nphp4
string_1358	Nphp1-Nphp4-Rpgrip1l complex	Q9EPQ2	X-linked retinitis pigmentosa GTPase regulator-interacting protein 1 (RPGR-interacting protein 1)	Rpgrip1
string_1358	Nphp1-Nphp4-Rpgrip1l complex	Q9R0X5	X-linked retinitis pigmentosa GTPase regulator (mRpgr)	Rpgr
string_1359	Lep-Lepr quaternary protein	O35718	Suppressor of cytokine signaling 3 (SOCS-3) (Cytokine-inducible SH2 protein 3) (CIS-3) (Protein EF-10)	Socs3 Cis3 Cish3
string_1359	Lep-Lepr quaternary protein	P41160	Leptin (Obesity factor)	Lep Ob
string_1359	Lep-Lepr quaternary protein	P48356	Leptin receptor (LEP-R) (B219) (OB receptor) (OB-R) (CD antigen CD295)	Lepr Db Obr
string_1359	Lep-Lepr quaternary protein	Q62120	Tyrosine-protein kinase JAK2 (EC 2.7.10.2) (Janus kinase 2) (JAK-2)	Jak2
string_1360	SNARE complex (Cplx1, Snap25, Stx1a, Vamp2)	O35526	Syntaxin-1A (Neuron-specific antigen HPC-1)	Stx1a
string_1360	SNARE complex (Cplx1, Snap25, Stx1a, Vamp2)	O55017	Voltage-dependent N-type calcium channel subunit alpha-1B (Brain calcium channel III) (BIII) (Calcium channel, L type, alpha-1 polypeptide isoform 5) (Voltage-gated calcium channel subunit alpha Cav2.2)	Cacna1b Cach5 Cacnl1a5 Cchn1a
string_1360	SNARE complex (Cplx1, Snap25, Stx1a, Vamp2)	P54285	Voltage-dependent L-type calcium channel subunit beta-3 (CAB3) (Calcium channel voltage-dependent subunit beta 3) (CCHB3)	Cacnb3 Cacnlb3
string_1360	SNARE complex (Cplx1, Snap25, Stx1a, Vamp2)	Q6PHS9	Voltage-dependent calcium channel subunit alpha-2/delta-2 (Protein ducky) (Voltage-gated calcium channel subunit alpha-2/delta-2) [Cleaved into: Voltage-dependent calcium channel subunit alpha-2-2; Voltage-dependent calcium channel subunit delta-2]	Cacna2d2 Kiaa0558
string_1360	SNARE complex (Cplx1, Snap25, Stx1a, Vamp2)	Q8CC27	Voltage-dependent L-type calcium channel subunit beta-2 (CAB2) (Calcium channel voltage-dependent subunit beta 2)	Cacnb2 Cacnlb2
string_1360	SNARE complex (Cplx1, Snap25, Stx1a, Vamp2)	Q8R3Z5	Voltage-dependent L-type calcium channel subunit beta-1 (CAB1) (Calcium channel voltage-dependent subunit beta 1)	Cacnb1 Cacnlb1
string_1361		Q80W47	WD repeat domain phosphoinositide-interacting protein 2 (WIPI-2)	Wipi2
string_1361		Q80XK6	Autophagy-related protein 2 homolog B	Atg2b
string_1361		Q8R3E3	WD repeat domain phosphoinositide-interacting protein 1 (WIPI-1) (WD40 repeat protein interacting with phosphoinositides of 49 kDa) (WIPI 49 kDa)	Wipi1 D11Ertd498e
string_1361		Q91VM3	WD repeat domain phosphoinositide-interacting protein 4 (WIPI-4) (WD repeat domain X-linked 1) (WD repeat-containing protein 45)	Wdr45 DXImx38e Wdrx1 Wipi4
string_1361		Q9QY01	Serine/threonine-protein kinase ULK2 (EC 2.7.11.1) (Serine/threonine-protein kinase Unc51.2) (Unc-51-like kinase 2)	Ulk2 Kiaa0623
string_1362		Q60991	Cytochrome P450 7B1 (24-hydroxycholesterol 7-alpha-hydroxylase) (EC 1.14.14.26) (25/26-hydroxycholesterol 7-alpha-hydroxylase) (EC 1.14.14.29) (3-hydroxysteroid 7-alpha hydroxylase) (Hippocampal transcript 1 protein) (HCT-1) (Oxysterol 7-alpha-hydroxylase)	#VALUE!
string_1362		Q61694	NADPH-dependent 3-keto-steroid reductase Hsd3b5 (3 beta-hydroxysteroid dehydrogenase type 5) (3 beta-hydroxysteroid dehydrogenase type V) (3 beta-HSD V) (EC 1.1.1.270) (Dihydrotestosterone 3-ketoreductase) (EC 1.1.1.210)	Hsd3b5
string_1362		Q9EQC1	3 beta-hydroxysteroid dehydrogenase type 7 (3 beta-hydroxysteroid dehydrogenase type VII) (3-beta-HSD VII) (3-beta-hydroxy-Delta(5)-C27 steroid oxidoreductase) (C(27) 3-beta-HSD) (EC 1.1.1.-) (Cholest-5-ene-3-beta,7-alpha-diol 3-beta-dehydrogenase) (EC 1.1.1.181)	#VALUE!
string_1362		Q9Z0F5	Cholesterol 25-hydroxylase (EC 1.14.99.38) (Cholesterol 25-monooxygenase) (m25OH)	Ch25h
string_1363	Gamma-secretase complex (Aph1a, Ncstn, Psen1, Psenen, Tmp21)	P57716	Nicastrin	Ncstn
string_1363	Gamma-secretase complex (Aph1a, Ncstn, Psen1, Psenen, Tmp21)	Q9CQR7	Gamma-secretase subunit PEN-2 (Presenilin enhancer protein 2)	Psenen Pen2
string_1363	Gamma-secretase complex (Aph1a, Ncstn, Psen1, Psenen, Tmp21)	Q9D1D4	Transmembrane emp24 domain-containing protein 10 (Protein Tmed10) (21 kDa transmembrane-trafficking protein) (Transmembrane protein Tmp21) (p24 family protein delta-1) (p24delta1)	Tmed10 Tmp21
string_1363	Gamma-secretase complex (Aph1a, Ncstn, Psen1, Psenen, Tmp21)	Q9R0Q3	Transmembrane emp24 domain-containing protein 2 (COPI-coated vesicle membrane protein p24) (Membrane protein p24A) (Sid 394) (p24 family protein beta-1) (p24beta1)	Tmed2 Rnp24 Sid394
string_1364	RGS7-Gbeta5-Galphaq complex	P21279	Guanine nucleotide-binding protein G(q) subunit alpha (EC 3.6.5.-) (Guanine nucleotide-binding protein alpha-q)	Gnaq
string_1364	RGS7-Gbeta5-Galphaq complex	Q149R9	Lysophosphatidic acid receptor 5 (LPA receptor 5) (LPA-5) (G-protein coupled receptor 92)	Lpar5 Gm1072 Gpr92
string_1364	RGS7-Gbeta5-Galphaq complex	Q8BLG2	Lysophosphatidic acid receptor 4 (LPA receptor 4) (LPA-4) (G-protein coupled receptor 23) (P2Y purinoceptor 9) (P2Y9) (Purinergic receptor 9)	Lpar4 Gpr23 Lpa4 P2y9
string_1364	RGS7-Gbeta5-Galphaq complex	Q8BMC0	Lysophosphatidic acid receptor 6 (LPA receptor 6) (LPA-6) (Oleoyl-L-alpha-lysophosphatidic acid receptor) (P2Y purinoceptor 5) (P2Y5) (Purinergic receptor 5)	Lpar6 P2ry5 P2y5
string_1364	RGS7-Gbeta5-Galphaq complex	Q9EQ31	Lysophosphatidic acid receptor 3 (LPA receptor 3) (LPA-3) (Lysophosphatidic acid receptor Edg-7)	Lpar3 Edg7 Lpa3
string_1365	IL-1 receptor type 1-IL-1alpha complex	P01580	Interferon gamma (IFN-gamma)	Ifng
string_1365	IL-1 receptor type 1-IL-1alpha complex	P01582	Interleukin-1 alpha (IL-1 alpha)	Il1a
string_1365	IL-1 receptor type 1-IL-1alpha complex	P01587	Granulocyte-macrophage colony-stimulating factor (GM-CSF) (Colony-stimulating factor) (CSF)	Csf2 Csfgm
string_1365	IL-1 receptor type 1-IL-1alpha complex	P07321	Erythropoietin	Epo
string_1365	IL-1 receptor type 1-IL-1alpha complex	P09920	Granulocyte colony-stimulating factor (G-CSF)	Csf3 Csfg
string_1365	IL-1 receptor type 1-IL-1alpha complex	P10749	Interleukin-1 beta (IL-1 beta)	Il1b
string_1365	IL-1 receptor type 1-IL-1alpha complex	P40223	Granulocyte colony-stimulating factor receptor (G-CSF receptor) (G-CSF-R) (CD antigen CD114)	Csf3r Csfgr
string_1365	IL-1 receptor type 1-IL-1alpha complex	P48298	Eotaxin (C-C motif chemokine 11) (Eosinophil chemotactic protein) (Small-inducible cytokine A11)	Ccl11 Scya11
string_1366		Q9D952	Envoplakin (210 kDa cornified envelope precursor protein) (p210)	Evpl
string_1366		Q9R269	Periplakin	Ppl
string_1367		Q3SXB8	Collectin-11 (Collectin kidney protein 1) (CL-K1)	Colec11
string_1367		Q8CF98	Collectin-10 (Collectin liver protein 1) (CL-L1)	Colec10 Cll1
string_1368		B0V2N1	Receptor-type tyrosine-protein phosphatase S (R-PTP-S) (EC 3.1.3.48) (PTPNU-3) (Receptor-type tyrosine-protein phosphatase sigma) (R-PTP-sigma)	Ptprs
string_1368		P01139	Beta-nerve growth factor (Beta-NGF)	Ngf Ngfb
string_1368		P20181	Neurotrophin-3 (NT-3) (HDNF) (Nerve growth factor 2) (NGF-2) (Neurotrophic factor)	Ntf3 Ntf-3
string_1368		P21237	Neurotrophic factor BDNF precursor form (proBDNF) (Brain-derived neurotrophic factor) [Cleaved into: Neurotrophic factor BDNF]	Bdnf
string_1368		Q6VNS1	NT-3 growth factor receptor (EC 2.7.10.1) (GP145-TrkC) (Trk-C) (Neurotrophic tyrosine kinase receptor type 3) (TrkC tyrosine kinase)	Ntrk3 TrkC
string_1368		Q80VU4	Neurotrophin-4 (NT-4) (Neurotrophin-5) (NT-5) (Neutrophic factor 4)	Ntf4 Ntf5
string_1369	Glutamate receptor complex (GRIN1, GRIN2A, GRIN2B), ionotropic, NMDA-type	D3YZU1	SH3 and multiple ankyrin repeat domains protein 1 (Shank1)	Shank1
string_1369	Glutamate receptor complex (GRIN1, GRIN2A, GRIN2B), ionotropic, NMDA-type	F6SEU4	Ras/Rap GTPase-activating protein SynGAP (Neuronal RasGAP) (Synaptic Ras GTPase-activating protein 1) (Synaptic Ras-GAP 1)	Syngap1
string_1369	Glutamate receptor complex (GRIN1, GRIN2A, GRIN2B), ionotropic, NMDA-type	O88602	Voltage-dependent calcium channel gamma-2 subunit (Neuronal voltage-gated calcium channel gamma-2 subunit) (Stargazin) (Transmembrane AMPAR regulatory protein gamma-2) (TARP gamma-2)	Cacng2 Stg
string_1369	Glutamate receptor complex (GRIN1, GRIN2A, GRIN2B), ionotropic, NMDA-type	P0DP26	Calmodulin-1	Calm1 Calm Cam Cam1
string_1369	Glutamate receptor complex (GRIN1, GRIN2A, GRIN2B), ionotropic, NMDA-type	P23818	Glutamate receptor 1 (GluR-1) (AMPA-selective glutamate receptor 1) (GluR-A) (GluR-K1) (Glutamate receptor ionotropic, AMPA 1) (GluA1)	Gria1 Glur1
string_1369	Glutamate receptor complex (GRIN1, GRIN2A, GRIN2B), ionotropic, NMDA-type	P23819	Glutamate receptor 2 (GluR-2) (AMPA-selective glutamate receptor 2) (GluR-B) (GluR-K2) (Glutamate receptor ionotropic, AMPA 2)	Gria2 GluA2 Glur2
string_1369	Glutamate receptor complex (GRIN1, GRIN2A, GRIN2B), ionotropic, NMDA-type	P35436	Glutamate receptor ionotropic, NMDA 2A (GluN2A) (Glutamate [NMDA] receptor subunit epsilon-1) (N-methyl D-aspartate receptor subtype 2A) (NMDAR2A) (NR2A)	Grin2a
string_1369	Glutamate receptor complex (GRIN1, GRIN2A, GRIN2B), ionotropic, NMDA-type	P35438	Glutamate receptor ionotropic, NMDA 1 (GluN1) (Glutamate [NMDA] receptor subunit zeta-1) (N-methyl-D-aspartate receptor subunit NR1) (NMD-R1)	Grin1 Glurz1
string_1369	Glutamate receptor complex (GRIN1, GRIN2A, GRIN2B), ionotropic, NMDA-type	P39087	Glutamate receptor ionotropic, kainate 2 (GluK2) (Glutamate receptor 6) (GluR-6) (GluR6) (Glutamate receptor beta-2) (GluR beta-2)	Grik2 Glur6
string_1369	Glutamate receptor complex (GRIN1, GRIN2A, GRIN2B), ionotropic, NMDA-type	P39447	Tight junction protein 1 (Tight junction protein ZO-1) (Zona occludens protein 1) (Zonula occludens protein 1)	Tjp1 Zo1
string_1369	Glutamate receptor complex (GRIN1, GRIN2A, GRIN2B), ionotropic, NMDA-type	P39688	Tyrosine-protein kinase Fyn (EC 2.7.10.2) (Proto-oncogene c-Fyn) (p59-Fyn)	Fyn
string_1369	Glutamate receptor complex (GRIN1, GRIN2A, GRIN2B), ionotropic, NMDA-type	P49615	Cyclin-dependent kinase 5 (EC 2.7.11.1) (Cell division protein kinase 5) (Cyclin-dependent-like kinase 5) (Serine/threonine-protein kinase PSSALRE) (Tau protein kinase II catalytic subunit) (TPKII catalytic subunit)	Cdk5 Cdkn5 Crk6 PSSALRE
string_1369	Glutamate receptor complex (GRIN1, GRIN2A, GRIN2B), ionotropic, NMDA-type	P70175	Disks large homolog 3 (Synapse-associated protein 102) (SAP-102) (SAP102)	Dlg3 Dlgh3
string_1369	Glutamate receptor complex (GRIN1, GRIN2A, GRIN2B), ionotropic, NMDA-type	Q01097	Glutamate receptor ionotropic, NMDA 2B (GluN2B) (Glutamate [NMDA] receptor subunit epsilon-2) (N-methyl D-aspartate receptor subtype 2B) (NMDAR2B) (NR2B)	Grin2b
string_1369	Glutamate receptor complex (GRIN1, GRIN2A, GRIN2B), ionotropic, NMDA-type	Q01098	Glutamate receptor ionotropic, NMDA 2C (GluN2C) (Glutamate [NMDA] receptor subunit epsilon-3) (N-methyl D-aspartate receptor subtype 2C) (NMDAR2C) (NR2C)	Grin2c
string_1369	Glutamate receptor complex (GRIN1, GRIN2A, GRIN2B), ionotropic, NMDA-type	Q3TXX4	Vesicular glutamate transporter 1 (VGluT1) (Brain-specific Na(+)-dependent inorganic phosphate cotransporter) (Solute carrier family 17 member 7)	Slc17a7 Bnpi Vglut1
string_1369	Glutamate receptor complex (GRIN1, GRIN2A, GRIN2B), ionotropic, NMDA-type	Q4ACU6	SH3 and multiple ankyrin repeat domains protein 3 (Shank3) (Proline-rich synapse-associated protein 2) (ProSAP2) (SPANK-2)	Shank3 Kiaa1650 Prosap2
string_1369	Glutamate receptor complex (GRIN1, GRIN2A, GRIN2B), ionotropic, NMDA-type	Q61423	Potassium voltage-gated channel subfamily A member 4 (Voltage-gated potassium channel subunit Kv1.4)	Kcna4
string_1369	Glutamate receptor complex (GRIN1, GRIN2A, GRIN2B), ionotropic, NMDA-type	Q61527	Receptor tyrosine-protein kinase erbB-4 (EC 2.7.10.1) (Proto-oncogene-like protein c-ErbB-4) [Cleaved into: ERBB4 intracellular domain (4ICD) (E4ICD) (s80HER4)]	Erbb4 Mer4
string_1369	Glutamate receptor complex (GRIN1, GRIN2A, GRIN2B), ionotropic, NMDA-type	Q62108	Disks large homolog 4 (Postsynaptic density protein 95) (PSD-95) (Synapse-associated protein 90) (SAP-90) (SAP90)	Dlg4 Dlgh4 Psd95
string_1369	Glutamate receptor complex (GRIN1, GRIN2A, GRIN2B), ionotropic, NMDA-type	Q69ZK9	Neuroligin-2	Nlgn2 Kiaa1366
string_1369	Glutamate receptor complex (GRIN1, GRIN2A, GRIN2B), ionotropic, NMDA-type	Q6PFD5	Disks large-associated protein 3 (DAP-3) (PSD-95/SAP90-binding protein 3) (SAP90/PSD-95-associated protein 3) (SAPAP3)	Dlgap3 Dap3
string_1369	Glutamate receptor complex (GRIN1, GRIN2A, GRIN2B), ionotropic, NMDA-type	Q811D0	Disks large homolog 1 (Embryo-dlg/synapse-associated protein 97) (E-dlg/SAP97) (Synapse-associated protein 97) (SAP-97) (SAP97)	Dlg1 Dlgh1
string_1369	Glutamate receptor complex (GRIN1, GRIN2A, GRIN2B), ionotropic, NMDA-type	Q8BYM5	Neuroligin-3 (Gliotactin homolog)	Nlgn3
string_1369	Glutamate receptor complex (GRIN1, GRIN2A, GRIN2B), ionotropic, NMDA-type	Q91ZX7	Prolow-density lipoprotein receptor-related protein 1 (LRP-1) (Alpha-2-macroglobulin receptor) (A2MR) (CD antigen CD91) [Cleaved into: Low-density lipoprotein receptor-related protein 1 85 kDa subunit (LRP-85); Low-density lipoprotein receptor-related protein 1 515 kDa subunit (LRP-515); Low-density lipoprotein receptor-related protein 1 intracellular domain (LRPICD)]	#VALUE!
string_1369	Glutamate receptor complex (GRIN1, GRIN2A, GRIN2B), ionotropic, NMDA-type	Q99JR5	Tubulointerstitial nephritis antigen-like (Adrenocortical zonation factor 1) (AZ-1) (Androgen-regulated gene 1 protein) (Tubulointerstitial nephritis antigen-related protein) (TARP)	Tinagl1 Arg1 Lcn7 Tinagl
string_1369	Glutamate receptor complex (GRIN1, GRIN2A, GRIN2B), ionotropic, NMDA-type	Q99K10	Neuroligin-1	Nlgn1 Kiaa1070
string_1369	Glutamate receptor complex (GRIN1, GRIN2A, GRIN2B), ionotropic, NMDA-type	Q9D415	Disks large-associated protein 1 (DAP-1) (Guanylate kinase-associated protein) (PSD-95/SAP90-binding protein 1) (SAP90/PSD-95-associated protein 1) (SAPAP1)	Dlgap1 Gkap Kiaa4162
string_1369	Glutamate receptor complex (GRIN1, GRIN2A, GRIN2B), ionotropic, NMDA-type	Q9R1V6	Disintegrin and metalloproteinase domain-containing protein 22 (ADAM 22)	Adam22
string_1369	Glutamate receptor complex (GRIN1, GRIN2A, GRIN2B), ionotropic, NMDA-type	Q9Z0J4	Nitric oxide synthase 1 (EC 1.14.13.39) (Constitutive NOS) (NC-NOS) (NOS type I) (Neuronal NOS) (N-NOS) (nNOS) (Nitric oxide synthase, brain) (bNOS) (Peptidyl-cysteine S-nitrosylase NOS1)	Nos1
string_1369	Glutamate receptor complex (GRIN1, GRIN2A, GRIN2B), ionotropic, NMDA-type	Q9Z2W8	Glutamate receptor 4 (GluR-4) (GluR4) (AMPA-selective glutamate receptor 4) (GluR-D) (Glutamate receptor ionotropic, AMPA 4) (GluA4)	Gria4 Glur4
string_1369	Glutamate receptor complex (GRIN1, GRIN2A, GRIN2B), ionotropic, NMDA-type	P62835	Ras-related protein Rap-1A (EC 3.6.5.2) (Ras-related protein Krev-1)	Rap1a Krev-1
string_1369	Glutamate receptor complex (GRIN1, GRIN2A, GRIN2B), ionotropic, NMDA-type	Q8BJ42	Disks large-associated protein 2 (DAP-2) (PSD-95/SAP90-binding protein 2) (SAP90/PSD-95-associated protein 2) (SAPAP2)	Dlgap2 Dap2
string_1370	KLC2-nKHC-uKHC kinesin complex	P28738	Kinesin heavy chain isoform 5C (EC 3.6.4.-) (Kinesin heavy chain neuron-specific 2) (Kinesin-1)	Kif5c Nkhc2
string_1370	KLC2-nKHC-uKHC kinesin complex	P33175	Kinesin heavy chain isoform 5A (EC 5.6.1.3) (Kinesin heavy chain neuron-specific 1) (Neuronal kinesin heavy chain) (NKHC)	Kif5a Kiaa4086 Kif5 Nkhc1
string_1370	KLC2-nKHC-uKHC kinesin complex	Q61768	Kinesin-1 heavy chain (Conventional kinesin heavy chain) (Ubiquitous kinesin heavy chain) (UKHC)	Kif5b Khcs Kns1
string_1370	KLC2-nKHC-uKHC kinesin complex	Q91W40	Kinesin light chain 3	Klc3
string_1371	Ank2-Kcnj11-Abcc8 complex	P38647	Stress-70 protein, mitochondrial (EC 3.6.4.10) (75 kDa glucose-regulated protein) (GRP-75) (Heat shock 70 kDa protein 9) (Mortalin) (Peptide-binding protein 74) (PBP74) (p66 MOT)	Hspa9 Grp75 Hsp74 Hspa9a
string_1371	Ank2-Kcnj11-Abcc8 complex	P70227	Inositol 1,4,5-trisphosphate-gated calcium channel ITPR3 (IP3 receptor isoform 3) (IP3R-3) (InsP3R3) (Inositol 1,4,5-trisphosphate receptor type 3) (Type 3 inositol 1,4,5-trisphosphate receptor) (Type 3 InsP3 receptor)	Itpr3
string_1371	Ank2-Kcnj11-Abcc8 complex	Q8C8R3	Ankyrin-2 (ANK-2) (Ankyrin-B) (Brain ankyrin)	Ank2 AnkB
string_1372	Rag1-Rag2 protein-DNA complex	P15919	V(D)J recombination-activating protein 1 (RAG-1) [Includes: Endonuclease RAG1 (EC 3.1.-.-); E3 ubiquitin-protein ligase RAG1 (EC 2.3.2.27) (RING-type E3 ubiquitin transferase RAG1)]	Rag1
string_1372	Rag1-Rag2 protein-DNA complex	P21784	V(D)J recombination-activating protein 2 (RAG-2)	Rag2 Rag-2
string_1372	Rag1-Rag2 protein-DNA complex	P68433	Histone H3.1	H3c1 H3a Hist1h3a; H3c8 H3.1-221 H3g Hist1h3g; H3c10 H3.1-291 H3h Hist1h3h; H3c11 H3.1-I H3i Hist1h3i
string_1372	Rag1-Rag2 protein-DNA complex	P84228	Histone H3.2 (H3-clustered histone 13) (H3-clustered histone 14) (H3-clustered histone 15) (H3-clustered histone 2) (H3-clustered histone 3) (H3-clustered histone 4) (H3-clustered histone 6) (H3-clustered histone 7)	H3c2 H3-53 H3.2 H3b Hist1h3b; H3c3 H3-143 Hist1h3c; H3c4 H3-B Hist1h3d; H3c6 H3-F Hist1h3e; H3c7 H3.2-221 H3f Hist1h3f; H3c13 H3.2-616 Hist2h3b; H3c14 H3.2-615 Hist2h3c1 Hist2h3ca1; H3c15 H3.2-614 Hist2h3c2 Hist2h3ca2
string_1372	Rag1-Rag2 protein-DNA complex	P84244	Histone H3.3	H3-3a H3.3a H3f3a; H3-3b H3.3b H3f3b
string_1373		P42867	UDP-N-acetylglucosamine--dolichyl-phosphate N-acetylglucosaminephosphotransferase (EC 2.7.8.15) (GlcNAc-1-P transferase) (G1PT) (GPT) (N-acetylglucosamine-1-phosphate transferase)	Dpagt1 Dpagt2 Gnpta
string_1373		Q921Q3	Chitobiosyldiphosphodolichol beta-mannosyltransferase (EC 2.4.1.142) (Asparagine-linked glycosylation protein 1 homolog) (Beta-1,4-mannosyltransferase) (GDP-Man:GlcNAc2-PP-dolichol mannosyltransferase) (GDP-mannose-dolichol diphosphochitobiose mannosyltransferase)	#VALUE!
string_1373		Q9D081	UDP-N-acetylglucosamine transferase subunit ALG14 (Asparagine-linked glycosylation 14 homolog)	Alg14
string_1373		Q9D8C3	UDP-N-acetylglucosamine transferase subunit ALG13 (EC 2.4.1.141) (Asparagine-linked glycosylation 13 homolog)	Alg13
string_1374		F6R5P4	C-C motif chemokine	Ccl17
string_1374		O88430	C-C motif chemokine 22 (Activated B and dendritic cell-derived) (CC chemokine ABCD-1) (Small-inducible cytokine A22)	Ccl22 Abcd1 Scya22
string_1374		P10146	C-C motif chemokine 1 (P500) (SIS-epsilon) (Small-inducible cytokine A1) (T-cell activation protein 3) (TCA-3) (TCA3)	Ccl1 Scya1 Tca3
string_1374		P56484	C-C chemokine receptor type 8 (C-C CKR-8) (CC-CKR-8) (CCR-8) (CD antigen CDw198)	Ccr8 Cmkbr8 Ter1
string_1375	Calcr-Ptger2 complex	O35659	Glucagon-like peptide 1 receptor (GLP-1 receptor) (GLP-1-R) (GLP-1R)	Glp1r
string_1375	Calcr-Ptger2 complex	P18762	Beta-2 adrenergic receptor (Beta-2 adrenoreceptor) (Beta-2 adrenoceptor)	Adrb2 Adrb2r
string_1375	Calcr-Ptger2 complex	P32240	Prostaglandin E2 receptor EP4 subtype (PGE receptor EP4 subtype) (PGE2 receptor EP4 subtype) (Prostanoid EP4 receptor)	Ptger4 Ptgerep4
string_1375	Calcr-Ptger2 complex	P34971	Beta-1 adrenergic receptor (Beta-1 adrenoreceptor) (Beta-1 adrenoceptor)	Adrb1 Adrb1r
string_1375	Calcr-Ptger2 complex	P41593	Parathyroid hormone/parathyroid hormone-related peptide receptor (PTH/PTHrP type I receptor) (PTH/PTHr receptor) (Parathyroid hormone 1 receptor) (PTH1 receptor)	Pth1r Pthr Pthr1
string_1375	Calcr-Ptger2 complex	P62874	Guanine nucleotide-binding protein G(I)/G(S)/G(T) subunit beta-1 (Transducin beta chain 1)	Gnb1
string_1375	Calcr-Ptger2 complex	Q61616	D(1A) dopamine receptor (Dopamine D1 receptor)	Drd1 Drd1a Gpcr15
string_1375	Calcr-Ptger2 complex	Q62053	Prostaglandin E2 receptor EP2 subtype (PGE receptor EP2 subtype) (PGE2 receptor EP2 subtype) (Prostanoid EP2 receptor)	Ptger2 Ptgerep2
string_1375	Calcr-Ptger2 complex	Q6R0H7	Guanine nucleotide-binding protein G(s) subunit alpha isoforms XLas (EC 3.6.5.-) (Adenylate cyclase-stimulating G alpha protein) (Extra large alphas protein) (XLalphas)	Gnas Gnas1
string_1375	Calcr-Ptger2 complex	Q7TQP3	Glucose-dependent insulinotropic receptor (G-protein coupled receptor 119)	Gpr119
string_1375	Calcr-Ptger2 complex	Q8BLD9	D(1B) dopamine receptor (D(5) dopamine receptor) (Dopamine D5 receptor)	Drd5
string_1376	Apg16L-Apg12-Apg5 complex	P60521	Gamma-aminobutyric acid receptor-associated protein-like 2 (GABA(A) receptor-associated protein-like 2) (Golgi-associated ATPase enhancer of 16 kDa) (GATE-16)	Gabarapl2
string_1376	Apg16L-Apg12-Apg5 complex	Q60766	Immunity-related GTPase family M protein 1 (EC 3.6.5.-) (Interferon-inducible GTPase 3) (Interferon-inducible protein 1) (LPS-stimulated RAW 264.7 macrophage protein 47) (LRG-47)	Irgm1 Ifi1 Iigp3 Irgm
string_1376	Apg16L-Apg12-Apg5 complex	Q61160	FAS-associated death domain protein (FAS-associating death domain-containing protein) (Mediator of receptor induced toxicity)	Fadd Mort1
string_1376	Apg16L-Apg12-Apg5 complex	Q64337	Sequestosome-1 (STONE14) (Ubiquitin-binding protein p62)	Sqstm1 A170 STAP
string_1376	Apg16L-Apg12-Apg5 complex	Q64373	Bcl-2-like protein 1 (Bcl2-L-1) (Apoptosis regulator Bcl-X)	Bcl2l1 Bcl2l Bclx
string_1376	Apg16L-Apg12-Apg5 complex	Q6KAU8	Protein Atg16l2 (APG16-like 2) (Autophagy-related protein 16-2)	Atg16l2
string_1376	Apg16L-Apg12-Apg5 complex	Q6PF93	Phosphatidylinositol 3-kinase catalytic subunit type 3 (PI3-kinase type 3) (PI3K type 3) (PtdIns-3-kinase type 3) (EC 2.7.1.137) (Phosphoinositide-3-kinase class 3)	Pik3c3 Vps34
string_1376	Apg16L-Apg12-Apg5 complex	Q6Q899	Antiviral innate immune response receptor RIG-I (ATP-dependent RNA helicase DDX58) (EC 3.6.4.13) (DEAD box protein 58) (RIG-I-like receptor 1) (RLR-1) (RNA sensor RIG-I) (Retinoic acid-inducible gene 1 protein) (RIG-1) (Retinoic acid-inducible gene I protein) (RIG-I)	#VALUE!
string_1376	Apg16L-Apg12-Apg5 complex	Q6VNB8	WD repeat and FYVE domain-containing protein 3 (Beach domain, WD repeat and FYVE domain-containing protein 1) (BWF1)	Wdfy3
string_1376	Apg16L-Apg12-Apg5 complex	Q80VP0	Tectonin beta-propeller repeat-containing protein 1	Tecpr1 Kiaa1358
string_1376	Apg16L-Apg12-Apg5 complex	Q80W47	WD repeat domain phosphoinositide-interacting protein 2 (WIPI-2)	Wipi2
string_1376	Apg16L-Apg12-Apg5 complex	Q8C0J2	Autophagy-related protein 16-1 (APG16-like 1)	Atg16l1 Apg16l
string_1376	Apg16L-Apg12-Apg5 complex	Q8R1P4	Ubiquitin-like-conjugating enzyme ATG10 (EC 2.3.2.-) (Autophagy-related protein 10) (APG10-like) (mAPG10)	Atg10 Apg10l
string_1376	Apg16L-Apg12-Apg5 complex	Q8R3R8	Gamma-aminobutyric acid receptor-associated protein-like 1 (GABA(A) receptor-associated protein-like 1) (Glandular epithelial cell protein 1) (GEC-1)	Gabarapl1 Apg8l Atg8l Gec1 MNCb-0091
string_1376	Apg16L-Apg12-Apg5 complex	Q8VCF0	Mitochondrial antiviral-signaling protein (MAVS) (CARD adapter inducing interferon beta) (Cardif) (Interferon beta promoter stimulator protein 1) (IPS-1) (Virus-induced-signaling adapter) (VISA)	Mavs Ips1 Visa
string_1376	Apg16L-Apg12-Apg5 complex	Q923E4	NAD-dependent protein deacetylase sirtuin-1 (EC 2.3.1.286) (NAD-dependent protein deacylase sirtuin-1) (EC 2.3.1.-) (Regulatory protein SIR2 homolog 1) (SIR2-like protein 1) (SIR2alpha) (Sir2) (mSIR2a) [Cleaved into: SirtT1 75 kDa fragment (75SirT1)]	Sirt1 Sir2l1
string_1376	Apg16L-Apg12-Apg5 complex	Q99J83	Autophagy protein 5 (APG5-like)	Atg5 Apg5l
string_1376	Apg16L-Apg12-Apg5 complex	Q9CPX6	Ubiquitin-like-conjugating enzyme ATG3 (EC 2.3.2.-) (Autophagy-related protein 3) (APG3-like)	Atg3 Apg3l
string_1376	Apg16L-Apg12-Apg5 complex	Q9CQV6	Microtubule-associated protein 1 light chain 3 beta (Autophagy-related protein LC3 B) (Autophagy-related ubiquitin-like modifier LC3 B) (MAP1 light chain 3-like protein 2) (Microtubule-associated proteins 1A/1B light chain 3B) (MAP1A/MAP1B LC3 B) (MAP1A/MAP1B light chain 3 B)	#VALUE!
string_1376	Apg16L-Apg12-Apg5 complex	Q9CQY1	Ubiquitin-like protein ATG12 (Autophagy-related protein 12) (APG12-like)	Atg12 Apg12 Apg12l
string_1376	Apg16L-Apg12-Apg5 complex	Q9D906	Ubiquitin-like modifier-activating enzyme ATG7 (ATG12-activating enzyme E1 ATG7) (Autophagy-related protein 7) (APG7-like) (mAGP7) (Ubiquitin-activating enzyme E1-like protein)	Atg7 Apg7l
string_1376	Apg16L-Apg12-Apg5 complex	Q9DCD6	Gamma-aminobutyric acid receptor-associated protein (GABA(A) receptor-associated protein)	Gabarap
string_1376	Apg16L-Apg12-Apg5 complex	O88597	Beclin-1 (Coiled-coil myosin-like BCL2-interacting protein) [Cleaved into: Beclin-1-C 35 kDa; Beclin-1-C 37 kDa]	Becn1
string_1377	Pcdh15-Tmc1 complex	Q4KL25	LHFPL tetraspan subfamily member 5 protein (Lipoma HMGIC fusion partner-like 5 protein) (Tetraspan membrane protein of hair cell stereocilia)	Lhfpl5 Tmhs
string_1377	Pcdh15-Tmc1 complex	Q8K467	Transmembrane inner ear expressed protein	Tmie
string_1377	Pcdh15-Tmc1 complex	Q8R4P4	Transmembrane channel-like protein 2 (Transmembrane cochlear-expressed protein 2)	Tmc2
string_1377	Pcdh15-Tmc1 complex	Q8R4P5	Transmembrane channel-like protein 1 (Beethoven protein) (Deafness protein) (Transmembrane cochlear-expressed protein 1)	Tmc1 Bth dn
string_1377	Pcdh15-Tmc1 complex	Q99PJ1	Protocadherin-15	Pcdh15
string_1377	Pcdh15-Tmc1 complex	Q9Z309	Calcium and integrin-binding family member 2 (Kinase-interacting protein 2) (KIP 2)	Cib2 Kip2
string_1378		P02816	Prolactin-inducible protein homolog (14 kDa submandibular gland protein) (SMGP) (Gross cystic disease fluid protein 15) (GCDFP-15) (Prolactin-induced protein)	Pip
string_1378		Q64726	Zinc-alpha-2-glycoprotein (Zn-alpha-2-GP) (Zn-alpha-2-glycoprotein)	Azgp1
string_1379		Q3U1J4	DNA damage-binding protein 1 (DDB p127 subunit) (Damage-specific DNA-binding protein 1) (UV-damaged DNA-binding factor)	Ddb1
string_1379		Q6PFH3	DDB1- and CUL4-associated factor 15	Dcaf15
string_1379		Q8VH51	RNA-binding protein 39 (Coactivator of activating protein 1 and estrogen receptors) (Coactivator of AP-1 and ERs) (RNA-binding motif protein 39) (RNA-binding region-containing protein 2)	Rbm39 Caper Rnpc2
string_1380	TFIID complex	E9QAP7	TATA-box binding protein associated factor 4	Taf4 Taf4a
string_1380	TFIID complex	P29037	TATA-box-binding protein (TATA sequence-binding protein) (TATA-binding factor) (TATA-box factor) (Transcription initiation factor TFIID TBP subunit)	Tbp Tfiid
string_1380	TFIID complex	P42859	Huntingtin (Huntington disease protein homolog) (HD protein homolog) [Cleaved into: Huntingtin, myristoylated N-terminal fragment]	Htt Hd Hdh
string_1380	TFIID complex	P61216	Transcription initiation factor TFIID subunit 13 (Transcription initiation factor TFIID 18 kDa subunit) (TAF(II)18) (TAFII-18) (TAFII18)	Taf13 Taf2k
string_1380	TFIID complex	Q01147	Cyclic AMP-responsive element-binding protein 1 (CREB-1) (cAMP-responsive element-binding protein 1)	Creb1 Creb-1
string_1380	TFIID complex	Q5HZG4	Transcription initiation factor TFIID subunit 3 (140 kDa TATA box-binding protein-associated factor) (TBP-associated factor 3) (Transcription initiation factor TFIID 140 kDa subunit) (TAF(II)140) (TAF140) (TAFII-140) (TAFII140)	Taf3
string_1380	TFIID complex	Q62311	Transcription initiation factor TFIID subunit 6 (Transcription initiation factor TFIID 70 kDa subunit) (TAF(II)70) (TAFII-70) (TAFII70) (Transcription initiation factor TFIID 80 kDa subunit) (TAF(II)80) (TAFII-80) (TAFII80) (p80)	Taf6 Taf2e
string_1380	TFIID complex	Q80UV9	Transcription initiation factor TFIID subunit 1 (EC 2.3.1.48) (EC 2.7.11.1) (Cell cycle gene 1 protein) (TBP-associated factor 250 kDa) (p250) (Transcription initiation factor TFIID 250 kDa subunit) (TAF(II)250) (TAFII-250) (TAFII250)	Taf1 Ccg1
string_1380	TFIID complex	Q8C092	Transcription initiation factor TFIID subunit 5 (Transcription initiation factor TFIID 100 kDa subunit) (TAF(II)100) (TAFII-100) (TAFII100)	Taf5
string_1380	TFIID complex	Q8C176	Transcription initiation factor TFIID subunit 2 (TBP-associated factor 150 kDa) (Transcription initiation factor TFIID 150 kDa subunit) (TAF(II)150) (TAFII-150) (TAFII150)	Taf2
string_1380	TFIID complex	Q8K0H5	Transcription initiation factor TFIID subunit 10 (Transcription initiation factor TFIID 30 kDa subunit) (TAF(II)30) (TAFII-30) (TAFII30) (mTAFII30)	Taf10 Taf2h Tafii30
string_1380	TFIID complex	Q8VE65	Transcription initiation factor TFIID subunit 12 (Transcription initiation factor TFIID 20 kDa subunits) (TAFII-20) (TAFII20)	Taf12
string_1380	TFIID complex	Q8VI33	Transcription initiation factor TFIID subunit 9 (RNA polymerase II TBP-associated factor subunit G) (Transcription initiation factor TFIID 31 kDa subunit) (TAFII-31) (TAFII31) (Transcription initiation factor TFIID 32 kDa subunit) (TAFII-32) (TAFII32)	Taf9 Taf2g
string_1380	TFIID complex	Q99JX1	Transcription initiation factor TFIID subunit 11 (TFIID subunit p30-beta) (Transcription initiation factor TFIID 28 kDa subunit) (TAF(II)28) (TAFII-28) (TAFII28)	Taf11
string_1380	TFIID complex	Q9EQH4	Transcription initiation factor TFIID subunit 8 (Protein taube nuss) (TBP-associated factor 8)	Taf8 Tbn
string_1381	20S proteasome	O35226	26S proteasome non-ATPase regulatory subunit 4 (26S proteasome regulatory subunit RPN10) (26S proteasome regulatory subunit S5A) (Multiubiquitin chain-binding protein)	Psmd4 Mcb1
string_1381	20S proteasome	O35593	26S proteasome non-ATPase regulatory subunit 14 (EC 3.4.19.-) (26S proteasome regulatory subunit RPN11) (MAD1)	Psmd14 Pad1
string_1381	20S proteasome	O88685	26S proteasome regulatory subunit 6A (26S proteasome AAA-ATPase subunit RPT5) (Proteasome 26S subunit ATPase 3) (Tat-binding protein 1) (TBP-1)	Psmc3 Tbp1
string_1381	20S proteasome	P14685	26S proteasome non-ATPase regulatory subunit 3 (26S proteasome regulatory subunit RPN3) (26S proteasome regulatory subunit S3) (Proteasome subunit p58) (Transplantation antigen P91A) (Tum-P91A antigen)	Psmd3 P91a Tstap91a
string_1381	20S proteasome	P26516	26S proteasome non-ATPase regulatory subunit 7 (26S proteasome regulatory subunit RPN8) (26S proteasome regulatory subunit S12) (Mov34 protein) (Proteasome subunit p40)	Psmd7 Mov-34 Mov34
string_1381	20S proteasome	P46471	26S proteasome regulatory subunit 7 (26S proteasome AAA-ATPase subunit RPT1) (Proteasome 26S subunit ATPase 2)	Psmc2 Mss1
string_1381	20S proteasome	P49722	Proteasome subunit alpha type-2 (Macropain subunit C3) (Multicatalytic endopeptidase complex subunit C3) (Proteasome component C3) (Proteasome subunit alpha-2) (alpha-2)	Psma2 Lmpc3
string_1381	20S proteasome	P54775	26S proteasome regulatory subunit 6B (26S proteasome AAA-ATPase subunit RPT3) (CIP21) (MB67-interacting protein) (MIP224) (Proteasome 26S subunit ATPase 4) (Tat-binding protein 7) (TBP-7)	Psmc4 Tbp7
string_1381	20S proteasome	P62192	26S proteasome regulatory subunit 4 (P26s4) (26S proteasome AAA-ATPase subunit RPT2) (Proteasome 26S subunit ATPase 1)	Psmc1
string_1381	20S proteasome	P62196	26S proteasome regulatory subunit 8 (26S proteasome AAA-ATPase subunit RPT6) (Proteasome 26S subunit ATPase 5) (Proteasome subunit p45) (p45/SUG) (mSUG1)	Psmc5 Sug1
string_1381	20S proteasome	P62334	26S proteasome regulatory subunit 10B (26S proteasome AAA-ATPase subunit RPT4) (Proteasome 26S subunit ATPase 6) (Proteasome subunit p42)	Psmc6 Sug2
string_1381	20S proteasome	Q3TXS7	26S proteasome non-ATPase regulatory subunit 1 (26S proteasome regulatory subunit RPN2) (26S proteasome regulatory subunit S1)	Psmd1
string_1381	20S proteasome	Q8BG32	26S proteasome non-ATPase regulatory subunit 11 (26S proteasome regulatory subunit RPN6) (26S proteasome regulatory subunit S9) (26S proteasome regulatory subunit p44.5)	Psmd11
string_1381	20S proteasome	Q8BVW3	Tripartite motif-containing protein 14 (PU.1-binding protein)	Trim14 Kiaa0129 Pub
string_1381	20S proteasome	Q8VDM4	26S proteasome non-ATPase regulatory subunit 2 (26S proteasome regulatory subunit RPN1) (26S proteasome regulatory subunit S2) (26S proteasome subunit p97)	Psmd2
string_1381	20S proteasome	Q99JI4	26S proteasome non-ATPase regulatory subunit 6 (26S proteasome regulatory subunit RPN7) (26S proteasome regulatory subunit S10) (p42A)	Psmd6
string_1381	20S proteasome	Q9CX56	26S proteasome non-ATPase regulatory subunit 8 (26S proteasome regulatory subunit RPN12) (26S proteasome regulatory subunit S14)	Psmd8
string_1381	20S proteasome	Q9D8W5	26S proteasome non-ATPase regulatory subunit 12 (26S proteasome regulatory subunit RPN5) (26S proteasome regulatory subunit p55)	Psmd12
string_1381	20S proteasome	Q9JKV1	Proteasomal ubiquitin receptor ADRM1 (110 kDa cell membrane glycoprotein) (Gp110) (Adhesion-regulating molecule 1) (ARM-1) (Rpn13 homolog)	Adrm1 Gp110
string_1381	20S proteasome	Q9JMA1	Ubiquitin carboxyl-terminal hydrolase 14 (EC 3.4.19.12) (Deubiquitinating enzyme 14) (Ubiquitin thioesterase 14) (Ubiquitin-specific-processing protease 14)	Usp14
string_1381	20S proteasome	Q9R1P0	Proteasome subunit alpha type-4 (Macropain subunit C9) (Multicatalytic endopeptidase complex subunit C9) (Proteasome component C9) (Proteasome subunit L) (Proteasome subunit alpha-3) (alpha-3)	Psma4
string_1381	20S proteasome	Q9R1P3	Proteasome subunit beta type-2 (Macropain subunit C7-I) (Multicatalytic endopeptidase complex subunit C7-I) (Proteasome component C7-I) (Proteasome subunit beta-4) (beta-4)	Psmb2
string_1381	20S proteasome	Q9R1P4	Proteasome subunit alpha type-1 (Macropain subunit C2) (Multicatalytic endopeptidase complex subunit C2) (Proteasome component C2) (Proteasome nu chain) (Proteasome subunit alpha-6) (alpha-6)	Psma1
string_1381	20S proteasome	Q9WUP7	Ubiquitin carboxyl-terminal hydrolase isozyme L5 (UCH-L5) (EC 3.4.19.12) (Ubiquitin C-terminal hydrolase UCH37) (Ubiquitin thioesterase L5)	Uchl5 Uch37
string_1381	20S proteasome	Q9WVJ2	26S proteasome non-ATPase regulatory subunit 13 (26S proteasome regulatory subunit RPN9) (26S proteasome regulatory subunit S11) (26S proteasome regulatory subunit p40.5)	Psmd13
string_1382		Q3ULD5	Methylcrotonoyl-CoA carboxylase beta chain, mitochondrial (MCCase subunit beta) (EC 6.4.1.4) (3-methylcrotonyl-CoA carboxylase 2) (3-methylcrotonyl-CoA carboxylase non-biotin-containing subunit) (3-methylcrotonyl-CoA:carbon dioxide ligase subunit beta)	Mccc2
string_1382		Q91ZA3	Propionyl-CoA carboxylase alpha chain, mitochondrial (PCCase subunit alpha) (EC 6.4.1.3) (Propanoyl-CoA:carbon dioxide ligase subunit alpha)	Pcca
string_1382		Q99MN9	Propionyl-CoA carboxylase beta chain, mitochondrial (PCCase subunit beta) (EC 6.4.1.3) (Propanoyl-CoA:carbon dioxide ligase subunit beta)	Pccb
string_1383	NIK regulatory complex	E9PWH2	Caspase recruitment domain family, member 6	Card6
string_1383	NIK regulatory complex	P39429	TNF receptor-associated factor 2 (EC 2.3.2.27) (E3 ubiquitin-protein ligase TRAF2) (RING-type E3 ubiquitin transferase TRAF2)	Traf2
string_1383	NIK regulatory complex	P58801	Receptor-interacting serine/threonine-protein kinase 2 (EC 2.7.11.1) (Receptor-interacting protein 2) (Tyrosine-protein kinase RIPK2) (EC 2.7.10.2)	Ripk2 Rip2
string_1383	NIK regulatory complex	P70196	TNF receptor-associated factor 6 (EC 2.3.2.27) (E3 ubiquitin-protein ligase TRAF6) (RING-type E3 ubiquitin transferase TRAF6)	Traf6
string_1383	NIK regulatory complex	Q60803	TNF receptor-associated factor 3 (EC 2.3.2.27) (CD40 receptor-associated factor 1) (CRAF1) (CD40-binding protein) (CD40BP) (RING-type E3 ubiquitin transferase TRAF3)	Traf3 Cap-1 Craf1 Trafamn
string_1383	NIK regulatory complex	Q60989	E3 ubiquitin-protein ligase XIAP (EC 2.3.2.27) (Baculoviral IAP repeat-containing protein 4) (IAP homolog A) (Inhibitor of apoptosis protein 3) (IAP-3) (mIAP-3) (mIAP3) (RING-type E3 ubiquitin transferase XIAP) (X-linked inhibitor of apoptosis protein) (X-linked IAP)	#VALUE!
string_1383	NIK regulatory complex	Q8BHB0	Nucleotide-binding oligomerization domain-containing protein 1 (mNod1)	Nod1
string_1383	NIK regulatory complex	Q8K3Z0	Nucleotide-binding oligomerization domain-containing protein 2 (Caspase recruitment domain-containing protein 15)	Nod2 Card15
string_1384	Blnk-Btk-Cmtm3-Mapk1 complex	P0C191	Platelet glycoprotein VI (GPVI) (Glycoprotein 5)	Gp6
string_1384	Blnk-Btk-Cmtm3-Mapk1 complex	P11911	B-cell antigen receptor complex-associated protein alpha chain (Ig-alpha) (MB-1 membrane glycoprotein) (Membrane-bound immunoglobulin-associated protein) (Surface IgM-associated protein) (CD antigen CD79a)	Cd79a Iga Mb-1
string_1384	Blnk-Btk-Cmtm3-Mapk1 complex	P15530	B-cell antigen receptor complex-associated protein beta chain (B-cell-specific glycoprotein B29) (Ig-beta) (Immunoglobulin-associated B29 protein) (CD antigen CD79b)	Cd79b Igb
string_1384	Blnk-Btk-Cmtm3-Mapk1 complex	P20491	High affinity immunoglobulin epsilon receptor subunit gamma (Fc receptor gamma-chain) (FcRgamma) (Fc-epsilon RI-gamma) (IgE Fc receptor subunit gamma) (FceRI gamma)	Fcer1g Fce1g
string_1384	Blnk-Btk-Cmtm3-Mapk1 complex	P25911	Tyrosine-protein kinase Lyn (EC 2.7.10.2) (V-yes-1 Yamaguchi sarcoma viral related oncogene homolog) (p53Lyn) (p56Lyn)	Lyn
string_1384	Blnk-Btk-Cmtm3-Mapk1 complex	P25918	B-lymphocyte antigen CD19 (Differentiation antigen CD19) (CD antigen CD19)	Cd19
string_1384	Blnk-Btk-Cmtm3-Mapk1 complex	P27870	Proto-oncogene vav (p95vav)	Vav1 Vav
string_1384	Blnk-Btk-Cmtm3-Mapk1 complex	P35991	Tyrosine-protein kinase BTK (EC 2.7.10.2) (Agammaglobulinemia tyrosine kinase) (ATK) (B-cell progenitor kinase) (BPK) (Bruton tyrosine kinase) (Kinase EMB)	Btk Bpk
string_1384	Blnk-Btk-Cmtm3-Mapk1 complex	P39688	Tyrosine-protein kinase Fyn (EC 2.7.10.2) (Proto-oncogene c-Fyn) (p59-Fyn)	Fyn
string_1384	Blnk-Btk-Cmtm3-Mapk1 complex	P48025	Tyrosine-protein kinase SYK (EC 2.7.10.2) (Spleen tyrosine kinase)	Syk ptk72 Sykb
string_1384	Blnk-Btk-Cmtm3-Mapk1 complex	Q9QUN3	B-cell linker protein (B-cell adapter containing a SH2 domain protein) (B-cell adapter containing a Src homology 2 domain protein) (Cytoplasmic adapter protein) (Lymphocyte antigen 57) (Src homology 2 domain-containing leukocyte protein of 65 kDa) (Slp-65)	#VALUE!
string_1384	Blnk-Btk-Cmtm3-Mapk1 complex	Q9Z1S8	GRB2-associated-binding protein 2 (GRB2-associated binder 2) (Growth factor receptor bound protein 2-associated protein 2) (PH domain-containing adaptor molecule p97)	Gab2
string_1385	Ragulator-AXIN/LKB1-AMPK complex	O88653	Ragulator complex protein LAMTOR3 (Late endosomal/lysosomal adaptor and MAPK and MTOR activator 3) (MEK-binding partner 1) (Mp1) (Mitogen-activated protein kinase kinase 1-interacting protein 1) (Mitogen-activated protein kinase scaffold protein 1)	Lamtor3 Map2k1ip1 Mapbp Mapksp1
string_1385	Ragulator-AXIN/LKB1-AMPK complex	P61460	GATOR1 complex protein DEPDC5 (DEP domain-containing protein 5)	Depdc5 Kiaa0645
string_1385	Ragulator-AXIN/LKB1-AMPK complex	Q6NTA4	Ras-related GTP-binding protein B (Rag B) (RagB) (EC 3.6.5.-)	Rragb
string_1385	Ragulator-AXIN/LKB1-AMPK complex	Q7TT45	Ras-related GTP-binding protein D (Rag D) (RagD) (EC 3.6.5.-)	Rragd Ragd
string_1385	Ragulator-AXIN/LKB1-AMPK complex	Q80X95	Ras-related GTP-binding protein A (Rag A) (RagA) (EC 3.6.5.-)	Rraga
string_1385	Ragulator-AXIN/LKB1-AMPK complex	Q8K4Q0	Regulatory-associated protein of mTOR (Raptor) (p150 target of rapamycin (TOR)-scaffold protein)	Rptor Raptor
string_1385	Ragulator-AXIN/LKB1-AMPK complex	Q8QZS3	Folliculin (Birt-Hogg-Dube syndrome protein homolog)	Flcn Bhd
string_1385	Ragulator-AXIN/LKB1-AMPK complex	Q8VIJ8	GATOR1 complex protein NPRL3 (Nitrogen permease regulator 3-like protein)	Nprl3 Mare
string_1385	Ragulator-AXIN/LKB1-AMPK complex	Q99K70	Ras-related GTP-binding protein C (Rag C) (RagC) (EC 3.6.5.-) (GTPase-interacting protein 2) (TIB929)	Rragc
string_1385	Ragulator-AXIN/LKB1-AMPK complex	Q9CQ22	Ragulator complex protein LAMTOR1 (Late endosomal/lysosomal adaptor and MAPK and MTOR activator 1) (Lipid raft adaptor protein p18)	Lamtor1
string_1385	Ragulator-AXIN/LKB1-AMPK complex	Q9JLN9	Serine/threonine-protein kinase mTOR (EC 2.7.11.1) (FK506-binding protein 12-rapamycin complex-associated protein 1) (FKBP12-rapamycin complex-associated protein) (Mammalian target of rapamycin) (mTOR) (Mechanistic target of rapamycin) (Rapamycin target protein 1) (RAPT1) (Tyrosine-protein kinase mTOR) (EC 2.7.10.2)	#VALUE!
string_1385	Ragulator-AXIN/LKB1-AMPK complex	Q9WUE4	GATOR1 complex protein NPRL2 (Gene 21 protein) (G21 protein) (Nitrogen permease regulator 2-like protein) (NPR2-like protein)	Nprl2
string_1386		B2C3G8	Signal transducer and activator of transcription	Stat5a
string_1386		P49772	Fms-related tyrosine kinase 3 ligand (Flt3 ligand) (Flt3L) (SL cytokine)	Flt3lg Flt3l
string_1386		Q00342	Receptor-type tyrosine-protein kinase FLT3 (EC 2.7.10.1) (FL cytokine receptor) (Fetal liver kinase 2) (FLK-2) (Fms-like tyrosine kinase 3) (FLT-3) (Tyrosine-protein kinase receptor flk-2) (CD antigen CD135)	Flt3 Flk-2 Flt-3
string_1387	CCR4-NOT-Nanos2 deadenylation complex	Q3TC46	Protein PAT1 homolog 1 (PAT1-like protein 1) (Protein PAT1 homolog b) (Pat1b)	Patl1
string_1387	CCR4-NOT-Nanos2 deadenylation complex	Q60809	CCR4-NOT transcription complex subunit 7 (EC 3.1.13.4) (CCR4-associated factor 1) (CAF-1)	Cnot7 Caf1
string_1387	CCR4-NOT-Nanos2 deadenylation complex	Q6ZQ08	CCR4-NOT transcription complex subunit 1 (CCR4-associated factor 1)	Cnot1 Kiaa1007
string_1387	CCR4-NOT-Nanos2 deadenylation complex	Q8BH15	CCR4-NOT transcription complex subunit 10	Cnot10
string_1387	CCR4-NOT-Nanos2 deadenylation complex	Q8BT14	CCR4-NOT transcription complex subunit 4 (EC 2.3.2.27) (CCR4-associated factor 4) (E3 ubiquitin-protein ligase CNOT4) (Potential transcriptional repressor NOT4Hp) (RING-type E3 ubiquitin transferase CNOT4)	Cnot4 Not4
string_1387	CCR4-NOT-Nanos2 deadenylation complex	Q8C5L3	CCR4-NOT transcription complex subunit 2 (CCR4-associated factor 2)	Cnot2
string_1387	CCR4-NOT-Nanos2 deadenylation complex	Q8K0V4	CCR4-NOT transcription complex subunit 3 (CCR4-associated factor 3)	Cnot3 Not3
string_1387	CCR4-NOT-Nanos2 deadenylation complex	Q8K3P5	CCR4-NOT transcription complex subunit 6 (EC 3.1.13.4) (CCR4 carbon catabolite repression 4-like) (Carbon catabolite repressor protein 4 homolog) (Cytoplasmic deadenylase)	Cnot6 Ccr4 Kiaa1194
string_1387	CCR4-NOT-Nanos2 deadenylation complex	Q8VEG6	CCR4-NOT transcription complex subunit 6-like (EC 3.1.13.4)	Cnot6l
string_1387	CCR4-NOT-Nanos2 deadenylation complex	Q9CWN7	CCR4-NOT transcription complex subunit 11	Cnot11 D1Bwg0212e
string_1387	CCR4-NOT-Nanos2 deadenylation complex	Q9CYC6	m7GpppN-mRNA hydrolase (EC 3.6.1.62) (mRNA-decapping enzyme 2)	Dcp2
string_1387	CCR4-NOT-Nanos2 deadenylation complex	Q9D8X5	CCR4-NOT transcription complex subunit 8 (EC 3.1.13.4) (CCR4-associated factor 8)	Cnot8
string_1387	CCR4-NOT-Nanos2 deadenylation complex	Q9JKY0	CCR4-NOT transcription complex subunit 9 (Cell differentiation protein RQCD1 homolog) (Rcd-1) (EPO-induced protein FL10)	Cnot9 Rcd1 Rqcd1
string_1387	CCR4-NOT-Nanos2 deadenylation complex	P54823	Probable ATP-dependent RNA helicase DDX6 (EC 3.6.4.13) (ATP-dependent RNA helicase p54) (DEAD box protein 6) (Oncogene RCK homolog)	Ddx6 Hlr2 Rck
string_1388		F8VQM2	C-C motif chemokine ligand 26	Ccl26
string_1388		P10148	C-C motif chemokine 2 (Monocyte chemoattractant protein 1) (Monocyte chemotactic protein 1) (MCP-1) (Platelet-derived growth factor-inducible protein JE) (Small-inducible cytokine A2)	Ccl2 Je Mcp1 Scya2
string_1388		P10855	C-C motif chemokine 3 (Heparin-binding chemotaxis protein) (L2G25B) (Macrophage inflammatory protein 1-alpha) (MIP-1-alpha) (SIS-alpha) (Small-inducible cytokine A3) (TY-5)	Ccl3 Mip1a Scya3
string_1388		P14097	C-C motif chemokine 4 (Immune activation protein 2) (ACT-2) (ACT2) (Macrophage inflammatory protein 1-beta) (MIP-1-beta) (Protein H400) (SIS-gamma) (Small-inducible cytokine A4)	Ccl4 Mip1b Scya4
string_1388		P17515	C-X-C motif chemokine 10 (10 kDa interferon gamma-induced protein) (Gamma-IP10) (IP-10) (C7) (Interferon-gamma induced protein CRG-2) (Small-inducible cytokine B10)	Cxcl10 Crg2 Ifi10 Inp10 Scyb10
string_1388		P30882	C-C motif chemokine 5 (MuRantes) (SIS-delta) (Small-inducible cytokine A5) (T-cell-specific protein RANTES)	Ccl5 Scya5
string_1388		P48298	Eotaxin (C-C motif chemokine 11) (Eosinophil chemotactic protein) (Small-inducible cytokine A11)	Ccl11 Scya11
string_1388		P51678	Probable C-C chemokine receptor type 3 (C-C CKR-3) (CC-CKR-3) (CCR-3) (CCR3) (CKR3) (Macrophage inflammatory protein 1-alpha receptor-like 2) (MIP-1 alpha RL2) (CD antigen CD193)	Ccr3 Cmkbr1l2 Cmkbr3
string_1388		P51682	C-C chemokine receptor type 5 (C-C CKR-5) (CC-CKR-5) (CCR-5) (MIP-1 alpha receptor) (CD antigen CD195)	Ccr5 Cmkbr5
string_1388		Q03366	C-C motif chemokine 7 (Intercrine/chemokine MARC) (Monocyte chemoattractant protein 3) (Monocyte chemotactic protein 3) (MCP-3) (Protein FIC) (Small-inducible cytokine A7)	Ccl7 Fic Mcp3 Scya7
string_1388		Q9JKC0	C-C motif chemokine 24 (Eosinophil chemotactic protein 2) (Eotaxin-2) (Small-inducible cytokine A24)	Ccl24 Scya24
string_1388		Q9Z121	C-C motif chemokine 8 (Monocyte chemoattractant protein 2) (Monocyte chemotactic protein 2) (MCP-2) (Small-inducible cytokine A8)	Ccl8 Mcp2 Scya8
string_1389		O70551	SRSF protein kinase 1 (EC 2.7.11.1) (SFRS protein kinase 1) (Serine/arginine-rich protein-specific kinase 1) (SR-protein-specific kinase 1)	Srpk1
string_1389		P26369	Splicing factor U2AF 65 kDa subunit (U2 auxiliary factor 65 kDa subunit) (U2 snRNP auxiliary factor large subunit)	U2af2 U2af65
string_1389		P62996	Transformer-2 protein homolog beta (TRA-2 beta) (TRA2-beta) (Silica-induced gene 41 protein) (SIG-41) (Splicing factor, arginine/serine-rich 10) (Transformer-2 protein homolog B)	Tra2b Sfrs10 Silg41
string_1389		P84104	Serine/arginine-rich splicing factor 3 (Pre-mRNA-splicing factor SRP20) (Protein X16) (Splicing factor, arginine/serine-rich 3)	Srsf3 Sfrs3 Srp20 X16
string_1389		Q62093	Serine/arginine-rich splicing factor 2 (Protein PR264) (Putative myelin regulatory factor 1) (MRF-1) (Splicing component, 35 kDa) (Splicing factor SC35) (SC-35) (Splicing factor, arginine/serine-rich 2)	Srsf2 Pr264 Sfrs10 Sfrs2
string_1389		Q62376	U1 small nuclear ribonucleoprotein 70 kDa (U1 snRNP 70 kDa) (U1-70K) (snRNP70)	Snrnp70 Snrp70
string_1389		Q6PDM2	Serine/arginine-rich splicing factor 1 (ASF/SF2) (Pre-mRNA-splicing factor SRp30a) (Splicing factor, arginine/serine-rich 1)	Srsf1 Sfrs1
string_1389		Q8BL97	Serine/arginine-rich splicing factor 7 (Splicing factor, arginine/serine-rich 7)	Srsf7 Sfrs7
string_1389		Q9R0U0	Serine/arginine-rich splicing factor 10 (FUS-interacting serine-arginine-rich protein 1) (Neural-salient serine/arginine-rich protein) (Neural-specific SR protein) (Splicing factor, arginine/serine-rich 13A) (TLS-associated protein with Ser-Arg repeats) (TASR) (TLS-associated protein with SR repeats) (TLS-associated serine-arginine protein) (TLS-associated SR protein)	#VALUE!
string_1389		E9Q5K9	YTH domain-containing protein 1	Ythdc1 Kiaa1966
string_1389		Q61990	Poly(rC)-binding protein 2 (Alpha-CP2) (CTBP) (CBP) (Putative heterogeneous nuclear ribonucleoprotein X) (hnRNP X)	Pcbp2 Cbp Hnrnpx Hnrpx
string_1389		Q99JX7	Nuclear RNA export factor 1 (Tip-associated protein) (Tip-associating protein) (mRNA export factor TAP)	Nxf1 Tap
string_1390		P86176	T-cell immunoreceptor with Ig and ITIM domains (V-set and transmembrane domain-containing protein 3)	Tigit Vstm3
string_1390		Q8K094	Poliovirus receptor (Tage4 receptor)	Pvr D7Ertd458e Tage4
string_1390		Q8K4F0	CD226 antigen (Platelet and T-cell activation antigen 1) (CD antigen CD226)	Cd226 Pta1
string_1391		A2A8L5	Receptor-type tyrosine-protein phosphatase F (EC 3.1.3.48) (Leukocyte common antigen related) (LAR)	Ptprf Lar
string_1391		B2RXQ2	Ppfia1 protein (Protein tyrosine phosphatase, receptor type, f polypeptide (PTPRF),-interacting protein (liprin), alpha 1)	Ppfia1
string_1392	Exo1-Mlh1-Pms2 complex	O09053	Bifunctional 3'-5' exonuclease/ATP-dependent helicase WRN (Werner syndrome protein homolog) [Includes: 3'-5' exonuclease (EC 3.1.-.-); ATP-dependent helicase (EC 5.6.2.4) (DNA 3'-5' helicase WRN)]	Wrn
string_1392	Exo1-Mlh1-Pms2 complex	O88700	RecQ-like DNA helicase BLM (EC 5.6.2.4) (Bloom syndrome protein homolog) (mBLM) (DNA 3'-5' helicase BLM) (RecQ helicase homolog)	Blm
string_1392	Exo1-Mlh1-Pms2 complex	P54276	DNA mismatch repair protein Msh6 (G/T mismatch-binding protein) (GTBP) (GTMBP) (MutS protein homolog 6) (MutS-alpha 160 kDa subunit) (p160)	Msh6 Gtmbp
string_1392	Exo1-Mlh1-Pms2 complex	P54279	Mismatch repair endonuclease PMS2 (EC 3.1.-.-) (DNA mismatch repair protein PMS2) (PMS1 protein homolog 2)	Pms2
string_1392	Exo1-Mlh1-Pms2 complex	Q08297	DNA repair protein RAD51 homolog 1 (RAD51 homolog A)	Rad51 Rad51a Reca
string_1392	Exo1-Mlh1-Pms2 complex	Q61216	Double-strand break repair protein MRE11 (EC 3.1.-.-) (Meiotic recombination 11 homolog 1) (MRE11 homolog 1) (Meiotic recombination 11 homolog A) (MRE11 homolog A) (MmMRE11A)	Mre11 Mre11a
string_1392	Exo1-Mlh1-Pms2 complex	Q6ZQJ5	DNA replication ATP-dependent helicase/nuclease DNA2 (DNA replication ATP-dependent helicase-like homolog) [Includes: DNA replication nuclease DNA2 (EC 3.1.-.-); DNA replication ATP-dependent helicase DNA2 (EC 3.6.4.12)]	Dna2 Dna2l Kiaa0083
string_1392	Exo1-Mlh1-Pms2 complex	Q80YR6	DNA endonuclease RBBP8 (EC 3.1.-.-) (CtBP-interacting protein) (CtIP) (Retinoblastoma-binding protein 8) (RBBP-8) (Retinoblastoma-interacting protein and myosin-like) (RIM) (Sporulation in the absence of SPO11 protein 2 homolog) (SAE2)	Rbbp8 Ctip
string_1392	Exo1-Mlh1-Pms2 complex	Q9QZ11	Exonuclease 1 (mExo1) (EC 3.1.-.-) (Exonuclease I)	Exo1
string_1393	Dynein-dynactin complex	O08788	Dynactin subunit 1 (150 kDa dynein-associated polypeptide) (DAP-150) (DP-150) (p150-glued)	Dctn1
string_1393	Dynein-dynactin complex	P35279	Ras-related protein Rab-6A (Rab-6) (EC 3.6.5.2)	Rab6a Rab6 MNCb-1660
string_1393	Dynein-dynactin complex	Q8R1Q8	Cytoplasmic dynein 1 light intermediate chain 1 (Dynein light chain A) (DLC-A) (Dynein light intermediate chain 1, cytosolic)	Dync1li1 Dncli1 Dnclic1
string_1393	Dynein-dynactin complex	Q921C5	Protein bicaudal D homolog 2 (Bic-D 2)	Bicd2 Kiaa0699
string_1393	Dynein-dynactin complex	Q99KJ8	Dynactin subunit 2 (50 kDa dynein-associated polypeptide) (Dynactin complex 50 kDa subunit) (DCTN-50) (Growth cone membrane protein 23-48K) (GMP23-48K) (p50 dynamitin)	Dctn2
string_1393	Dynein-dynactin complex	Q9ERU9	E3 SUMO-protein ligase RanBP2 (EC 2.3.2.-) (Ran-binding protein 2) (RanBP2)	Ranbp2
string_1393	Dynein-dynactin complex	Q9JHU4	Cytoplasmic dynein 1 heavy chain 1 (Cytoplasmic dynein heavy chain 1) (Dynein heavy chain, cytosolic)	Dync1h1 Dhc1 Dnch1 Dnchc1 Dyhc
string_1394		Q3TMP1	General transcription factor IIIC, polypeptide 3	Gtf3c3 AL022818
string_1394		Q8BL74	General transcription factor 3C polypeptide 2 (TF3C-beta) (Transcription factor IIIC 110 kDa subunit) (TFIIIC 110 kDa subunit) (TFIIIC110) (Transcription factor IIIC subunit beta)	Gtf3c2 Kiaa0011
string_1394		Q8BMQ2	General transcription factor 3C polypeptide 4 (EC 2.3.1.48) (TF3C-delta) (Transcription factor IIIC 90 kDa subunit) (TFIIIC 90 kDa subunit) (TFIIIC90) (Transcription factor IIIC subunit delta)	Gtf3c4
string_1394		Q8CFK2	Transcription factor IIIB 90 kDa subunit (TFIIIB90) (mTFIIIB90) (B-related factor 1) (BRF-1)	Brf1
string_1394		Q8R2T8	General transcription factor 3C polypeptide 5 (TF3C-epsilon) (Transcription factor IIIC 63 kDa subunit) (TFIIIC 63 kDa subunit) (TFIIIC63) (Transcription factor IIIC subunit epsilon)	Gtf3c5
string_1394		Q91WD1	DNA-directed RNA polymerase III subunit RPC4 (RNA polymerase III subunit C4) (DNA-directed RNA polymerase III subunit D)	Polr3d Bn51t
string_1395		P13439	Uridine 5'-monophosphate synthase (UMP synthase) [Includes: Orotate phosphoribosyltransferase (OPRTase) (EC 2.4.2.10); Orotidine 5'-phosphate decarboxylase (EC 4.1.1.23) (OMPdecase)]	Umps
string_1395		Q8CHR6	Dihydropyrimidine dehydrogenase [NADP(+)] (DHPDHase) (DPD) (EC 1.3.1.2) (Dihydrothymine dehydrogenase) (Dihydrouracil dehydrogenase)	Dpyd
string_1395		Q99N42	Thymidine phosphorylase (TP) (EC 2.4.2.4) (TdRPase)	Tymp Ecgf1
string_1395		Q9EQF5	Dihydropyrimidinase (DHP) (DHPase) (EC 3.5.2.2) (Dihydropyrimidine amidohydrolase) (Hydantoinase)	Dpys
string_1396		Q8K305	Kinetochore-associated protein NSL1 homolog	Nsl1
string_1396		Q9CPV5	Polyamine-modulated factor 1 (PMF-1)	Pmf1
string_1396		Q9CY25	Protein MIS12 homolog	Mis12
string_1396		Q9CYC5	Kinetochore-associated protein DSN1 homolog	Dsn1
string_1397		Q8BWW9	Serine/threonine-protein kinase N2 (EC 2.7.11.13) (PKN gamma) (Protein kinase C-like 2) (Protein-kinase C-related kinase 2)	Pkn2 Prk2 Prkcl2
string_1397		Q9QUI0	Transforming protein RhoA (EC 3.6.5.2)	Rhoa Arha Arha2
string_1397		Q9Z2A0	3-phosphoinositide-dependent protein kinase 1 (mPDK1) (EC 2.7.11.1)	Pdpk1 Pdk1
string_1398	c-Src immune complex	O54890	Integrin beta-3 (Platelet membrane glycoprotein IIIa) (GPIIIa) (CD antigen CD61)	Itgb3
string_1398	c-Src immune complex	O55222	Scaffold protein ILK (ILK-1) (ILK-2) (Inactive integrin-linked kinase) (p59ILK)	Ilk ILK1 ILK2
string_1398	c-Src immune complex	P05480	Proto-oncogene tyrosine-protein kinase Src (EC 2.7.10.2) (Proto-oncogene c-Src) (pp60c-src) (p60-Src)	Src
string_1398	c-Src immune complex	P09055	Integrin beta-1 (Fibronectin receptor subunit beta) (VLA-4 subunit beta) (CD antigen CD29)	Itgb1
string_1398	c-Src immune complex	P34152	Focal adhesion kinase 1 (FADK 1) (EC 2.7.10.2) (Focal adhesion kinase-related nonkinase) (FRNK) (Protein-tyrosine kinase 2) (p125FAK) (pp125FAK)	Ptk2 Fadk Fak Fak1 Kiaa4203
string_1398	c-Src immune complex	Q61140	Breast cancer anti-estrogen resistance protein 1 (CRK-associated substrate) (p130cas)	Bcar1 Cas Crkas
string_1398	c-Src immune complex	Q62523	Zyxin	Zyx
string_1398	c-Src immune complex	Q64727	Vinculin (Metavinculin)	Vcl
string_1398	c-Src immune complex	Q71LX4	Talin-2	Tln2
string_1398	c-Src immune complex	Q80X90	Filamin-B (FLN-B) (ABP-280-like protein) (Actin-binding-like protein) (Beta-filamin)	Flnb
string_1398	c-Src immune complex	Q8BTM8	Filamin-A (FLN-A) (Actin-binding protein 280) (ABP-280) (Alpha-filamin) (Endothelial actin-binding protein) (Filamin-1) (Non-muscle filamin)	Flna Fln Fln1
string_1398	c-Src immune complex	Q8VHX6	Filamin-C (FLN-C) (ABP-280-like protein) (ABP-L) (Actin-binding-like protein) (Filamin-2) (Gamma-filamin)	Flnc Abpl Fln2
string_1398	c-Src immune complex	Q8VI36	Paxillin	Pxn
string_1399	ActRIIA-ActRIB-Smad3-Arip1 complex	P43021	Nodal	Nodal
string_1399	ActRIIA-ActRIB-Smad3-Arip1 complex	P57785	Left-right determination factor 2 (Left-right determination factor B) (Protein lefty-2) (Protein lefty-B)	Lefty2 Leftb
string_1399	ActRIIA-ActRIB-Smad3-Arip1 complex	Q61271	Activin receptor type-1B (EC 2.7.11.30) (Activin receptor type IB) (ACTR-IB) (Activin receptor-like kinase 4) (ALK-4) (Serine/threonine-protein kinase receptor R2) (SKR2)	Acvr1b Alk4
string_1399	ActRIIA-ActRIB-Smad3-Arip1 complex	Q64280	Left-right determination factor 1 (Protein lefty-1) (Lefty protein) (Stimulated by retinoic acid gene 3 protein) (Transforming growth factor beta-4) (TGF-beta-4)	Lefty1 Ebaf Lefty Stra3 Tgfb4
string_1400		P14094	Sodium/potassium-transporting ATPase subunit beta-1 (Sodium/potassium-dependent ATPase subunit beta-1)	Atp1b1 Atp4b
string_1400		P14231	Sodium/potassium-transporting ATPase subunit beta-2 (Adhesion molecule in glia) (AMOG) (Sodium/potassium-dependent ATPase subunit beta-2)	Atp1b2
string_1400		P97370	Sodium/potassium-transporting ATPase subunit beta-3 (Sodium/potassium-dependent ATPase subunit beta-3) (ATPB-3) (CD antigen CD298)	Atp1b3
string_1400		Q04646	Sodium/potassium-transporting ATPase subunit gamma (Na(+)/K(+) ATPase subunit gamma) (FXYD domain-containing ion transport regulator 2) (Sodium pump gamma chain)	Fxyd2 Atp1c Atp1g1
string_1400		Q8VDN2	Sodium/potassium-transporting ATPase subunit alpha-1 (Na(+)/K(+) ATPase alpha-1 subunit) (EC 7.2.2.13) (Sodium pump subunit alpha-1)	Atp1a1
string_1401	Ryk-Wnt1-Fzd8 complex	O88572	Low-density lipoprotein receptor-related protein 6 (LRP-6)	Lrp6
string_1401	Ryk-Wnt1-Fzd8 complex	P04426	Proto-oncogene Wnt-1 (Proto-oncogene Int-1)	Wnt1 Int-1 Wnt-1
string_1401	Ryk-Wnt1-Fzd8 complex	P27467	Protein Wnt-3a	Wnt3a Wnt-3a
string_1401	Ryk-Wnt1-Fzd8 complex	P48615	Protein Wnt-11	Wnt11 Wnt-11
string_1401	Ryk-Wnt1-Fzd8 complex	Q61091	Frizzled-8 (Fz-8) (mFz8)	Fzd8
string_1402		O35490	Betaine--homocysteine S-methyltransferase 1 (EC 2.1.1.5)	Bhmt
string_1402		P50247	Adenosylhomocysteinase (AdoHcyase) (EC 3.13.2.1) (CUBP) (Liver copper-binding protein) (S-adenosyl-L-homocysteine hydrolase)	Ahcy
string_1402		Q91WT9	Cystathionine beta-synthase (EC 4.2.1.22) (Beta-thionase) (Serine sulfhydrase)	Cbs
string_1402		Q9DBT9	Dimethylglycine dehydrogenase, mitochondrial (EC 1.5.8.4) (ME2GLYDH)	Dmgdh
string_1403		Q6R0H7	Guanine nucleotide-binding protein G(s) subunit alpha isoforms XLas (EC 3.6.5.-) (Adenylate cyclase-stimulating G alpha protein) (Extra large alphas protein) (XLalphas)	Gnas Gnas1
string_1403		Q8BLD9	D(1B) dopamine receptor (D(5) dopamine receptor) (Dopamine D5 receptor)	Drd5
string_1403		Q8CGK7	Guanine nucleotide-binding protein G(olf) subunit alpha (EC 3.6.5.-) (Adenylate cyclase-stimulating G alpha protein, olfactory type)	Gnal
string_1404	Micall2-Rab13 complex	Q3TN34	MICAL-like protein 2 (Junctional Rab13-binding protein) (Molecule interacting with CasL-like 2) (MICAL-L2)	Micall2 Jrab
string_1404	Micall2-Rab13 complex	Q9DD03	Ras-related protein Rab-13 (EC 3.6.5.2)	Rab13
string_1405	PKA-RII-AKAP18gamma complex	P05132	cAMP-dependent protein kinase catalytic subunit alpha (PKA C-alpha) (EC 2.7.11.11)	Prkaca Pkaca
string_1405	PKA-RII-AKAP18gamma complex	P31324	cAMP-dependent protein kinase type II-beta regulatory subunit	Prkar2b
string_1405	PKA-RII-AKAP18gamma complex	P68181	cAMP-dependent protein kinase catalytic subunit beta (PKA C-beta) (EC 2.7.11.11)	Prkacb Pkacb
string_1406		P27600	Guanine nucleotide-binding protein subunit alpha-12 (G alpha-12) (G-protein subunit alpha-12)	Gna12 Gna-12
string_1406		P27601	Guanine nucleotide-binding protein subunit alpha-13 (G alpha-13) (G-protein subunit alpha-13)	Gna13 Gna-13
string_1406		Q68FM7	Rho guanine nucleotide exchange factor 11	Arhgef11
string_1406		Q9QUI0	Transforming protein RhoA (EC 3.6.5.2)	Rhoa Arha Arha2
string_1407		Q5U5V2	Hydroxylysine kinase (5-hydroxy-L-lysine kinase) (EC 2.7.1.81) (Aminoglycoside phosphotransferase domain-containing protein 1)	Hykk Agphd1
string_1407		Q8R1K4	5-phosphohydroxy-L-lysine phospho-lyase (EC 4.2.3.134) (Alanine--glyoxylate aminotransferase 2-like 2)	Phykpl Agxt2l2
string_1408		O35943	Frataxin, mitochondrial (Fxn) (EC 1.16.3.1) [Cleaved into: Frataxin intermediate form; Frataxin mature form; Extramitochondrial frataxin]	Fxn Frda
string_1408		P22315	Ferrochelatase, mitochondrial (EC 4.98.1.1) (Heme synthase) (Protoheme ferro-lyase)	Fech
string_1408		P51175	Protoporphyrinogen oxidase (PPO) (EC 1.3.3.4)	Ppox
string_1408		P70697	Uroporphyrinogen decarboxylase (UPD) (URO-D) (EC 4.1.1.37)	Urod
string_1408		Q920G8	Mitoferrin-1 (Mitochondrial iron transporter 1) (Mitochondrial solute carrier protein) (Solute carrier family 25 member 37)	Slc25a37 Mfrn Mscp
string_1408		Q9JI39	ATP-binding cassette sub-family B member 10, mitochondrial (ABC-mitochondrial erythroid protein) (ABC-me protein) (ATP-binding cassette transporter 10) (ABC transporter 10 protein) (EC 7.6.2.-)	Abcb10
string_1409	Cytochrome c oxidase (liver), mitochondrial	P00397	Cytochrome c oxidase subunit 1 (EC 7.1.1.9) (Cytochrome c oxidase polypeptide I)	Mtco1 COI mt-Co1
string_1409	Cytochrome c oxidase (liver), mitochondrial	P00405	Cytochrome c oxidase subunit 2 (EC 7.1.1.9) (Cytochrome c oxidase polypeptide II)	Mtco2 COII COX2 mt-Co2
string_1409	Cytochrome c oxidase (liver), mitochondrial	P00416	Cytochrome c oxidase subunit 3 (EC 7.1.1.9) (Cytochrome c oxidase polypeptide III)	mt-Co3 COIII Mtco3
string_1409	Cytochrome c oxidase (liver), mitochondrial	Q8BJ03	Heme A synthase COX15 (HAS) (EC 1.17.99.9) (Cytochrome c oxidase assembly protein COX15 homolog)	Cox15
string_1409	Cytochrome c oxidase (liver), mitochondrial	Q8CFY5	Protoheme IX farnesyltransferase, mitochondrial (EC 2.5.1.141) (Heme O synthase)	Cox10
string_1410	Fbxo45-MYCBP2-SKP1 complex	Q7TPH6	E3 ubiquitin-protein ligase MYCBP2 (EC 2.3.2.33) (Myc-binding protein 2) (Pam/highwire/rpm-1 protein) (Protein Magellan) (Protein associated with Myc)	Mycbp2 Pam Phr1
string_1410	Fbxo45-MYCBP2-SKP1 complex	Q8K3B1	F-box/SPRY domain-containing protein 1 (F-box only protein 45) (mFbxo45)	Fbxo45
string_1410	Fbxo45-MYCBP2-SKP1 complex	Q9WTX5	S-phase kinase-associated protein 1 (Cyclin-A/CDK2-associated protein p19) (S-phase kinase-associated protein 1A) (p19A) (p19skp1)	Skp1 Skp1a
string_1411		P25446	Tumor necrosis factor receptor superfamily member 6 (Apo-1 antigen) (Apoptosis-mediating surface antigen FAS) (FASLG receptor) (CD antigen CD95)	Fas Apt1 Tnfrsf6
string_1411		P50592	Tumor necrosis factor ligand superfamily member 10 (TNF-related apoptosis-inducing ligand) (Protein TRAIL) (CD antigen CD253)	Tnfsf10 Trail
string_1411		Q9QZM4	Tumor necrosis factor receptor superfamily member 10B (Death receptor 5) (MK) (CD antigen CD262)	Tnfrsf10b Dr5 Killer
string_1412	ActRIIA-ActRIB-Smad3-Arip1 complex	P27038	Activin receptor type-2A (EC 2.7.11.30) (Activin receptor type IIA) (ACTR-IIA)	Acvr2a Acvr2
string_1412	ActRIIA-ActRIB-Smad3-Arip1 complex	P27040	Activin receptor type-2B (EC 2.7.11.30) (Activin receptor type IIB) (ACTR-IIB)	Acvr2b
string_1412	ActRIIA-ActRIB-Smad3-Arip1 complex	P47931	Follistatin (FS) (Activin-binding protein)	Fst
string_1412	ActRIIA-ActRIB-Smad3-Arip1 complex	Q04997	Inhibin alpha chain	Inha
string_1412	ActRIIA-ActRIB-Smad3-Arip1 complex	Q04998	Inhibin beta A chain (Activin beta-A chain)	Inhba
string_1412	ActRIIA-ActRIB-Smad3-Arip1 complex	Q04999	Inhibin beta B chain (Activin beta-B chain)	Inhbb
string_1412	ActRIIA-ActRIB-Smad3-Arip1 complex	Q61271	Activin receptor type-1B (EC 2.7.11.30) (Activin receptor type IB) (ACTR-IB) (Activin receptor-like kinase 4) (ALK-4) (Serine/threonine-protein kinase receptor R2) (SKR2)	Acvr1b Alk4
string_1413		P20334	Tumor necrosis factor receptor superfamily member 9 (4-1BB ligand receptor) (T-cell antigen 4-1BB) (CD antigen CD137)	Tnfrsf9 Cd137 Ila Ly63
string_1413		P41272	CD27 antigen (CD27L receptor) (T-cell activation antigen CD27) (Tumor necrosis factor receptor superfamily member 7) (CD antigen CD27)	Cd27 Tnfrsf7
string_1413		P41274	Tumor necrosis factor ligand superfamily member 9 (4-1BB ligand) (4-1BBL)	Tnfsf9 Cd137l Cd157l Ly63l
string_1413		P47741	Tumor necrosis factor receptor superfamily member 4 (OX40 antigen) (OX40L receptor) (CD antigen CD134)	Tnfrsf4 Ox40 Txgp1
string_1414		A1Y9I9	Transmembrane O-methyltransferase homolog (mTOMT) (EC 2.1.1.6) (Catechol O-methyltransferase 2)	Tomt Comt2
string_1414		O88587	Catechol O-methyltransferase (EC 2.1.1.6)	Comt Comt1
string_1414		Q8BW75	Amine oxidase [flavin-containing] B (EC 1.4.3.21) (EC 1.4.3.4) (Monoamine oxidase type B) (MAO-B)	Maob
string_1415		P61922	4-aminobutyrate aminotransferase, mitochondrial (EC 2.6.1.19) ((S)-3-amino-2-methylpropionate transaminase) (EC 2.6.1.22) (GABA aminotransferase) (GABA-AT) (Gamma-amino-N-butyrate transaminase) (GABA transaminase) (GABA-T) (L-AIBAT)	Abat Gabat
string_1415		Q8BWF0	Succinate-semialdehyde dehydrogenase, mitochondrial (EC 1.2.1.24) (Aldehyde dehydrogenase family 5 member A1) (NAD(+)-dependent succinic semialdehyde dehydrogenase)	Aldh5a1
string_1416	Irf4-Nlrp3 complex	O35284	Basic leucine zipper transcriptional factor ATF-like (B-cell-activating transcription factor) (B-ATF)	Batf
string_1416	Irf4-Nlrp3 complex	P05627	Transcription factor Jun (AH119) (Activator protein 1) (AP1) (Proto-oncogene c-Jun) (Transcription factor AP-1 subunit Jun) (V-jun avian sarcoma virus 17 oncogene homolog) (Jun A)	Jun
string_1416	Irf4-Nlrp3 complex	Q64287	Interferon regulatory factor 4 (IRF-4) (Lymphocyte-specific interferon regulatory factor) (LSIRF) (NF-EM5) (PU.1 interaction partner) (Transcriptional activator PIP)	Irf4 Spip
string_1417		O35226	26S proteasome non-ATPase regulatory subunit 4 (26S proteasome regulatory subunit RPN10) (26S proteasome regulatory subunit S5A) (Multiubiquitin chain-binding protein)	Psmd4 Mcb1
string_1417		O35593	26S proteasome non-ATPase regulatory subunit 14 (EC 3.4.19.-) (26S proteasome regulatory subunit RPN11) (MAD1)	Psmd14 Pad1
string_1417		P14685	26S proteasome non-ATPase regulatory subunit 3 (26S proteasome regulatory subunit RPN3) (26S proteasome regulatory subunit S3) (Proteasome subunit p58) (Transplantation antigen P91A) (Tum-P91A antigen)	Psmd3 P91a Tstap91a
string_1417		P60897	26S proteasome complex subunit SEM1 (26S proteasome complex subunit DSS1) (Deleted in split hand/split foot protein 1 homolog) (Split hand/foot deleted protein 1 homolog) (Split hand/foot malformation type 1 protein homolog)	Sem1 Dss1 Shfdg1 Shfm1
string_1417		P97929	Breast cancer type 2 susceptibility protein homolog (Fanconi anemia group D1 protein homolog)	Brca2 Fancd1
string_1417		Q8BFV2	PCI domain-containing protein 2 (CSN12-like protein)	Pcid2
string_1417		Q8VDM4	26S proteasome non-ATPase regulatory subunit 2 (26S proteasome regulatory subunit RPN1) (26S proteasome regulatory subunit S2) (26S proteasome subunit p97)	Psmd2
string_1417		Q99JI4	26S proteasome non-ATPase regulatory subunit 6 (26S proteasome regulatory subunit RPN7) (26S proteasome regulatory subunit S10) (p42A)	Psmd6
string_1417		Q9D8W5	26S proteasome non-ATPase regulatory subunit 12 (26S proteasome regulatory subunit RPN5) (26S proteasome regulatory subunit p55)	Psmd12
string_1417		Q9WUU9	Germinal-center associated nuclear protein (GANP) (EC 2.3.1.48) (GC-associated DNA primase)	Mcm3ap Ganp Map80
string_1418	Mediator complex	A2ABV5	Mediator of RNA polymerase II transcription subunit 14 (Cofactor required for Sp1 transcriptional activation subunit 2) (CRSP complex subunit 2) (Mediator complex subunit 14) (Thyroid hormone receptor-associated protein complex 170 kDa component) (Trap170)	#VALUE!
string_1418	Mediator complex	A2AGH6	Mediator of RNA polymerase II transcription subunit 12 (Mediator complex subunit 12) (OPA-containing protein) (Thyroid hormone receptor-associated protein complex 230 kDa component) (Trap230) (Trinucleotide repeat-containing gene 11 protein)	Med12 Kiaa0192 Mopa Tnrc11 Trap230
string_1418	Mediator complex	Q5SWW4	Mediator of RNA polymerase II transcription subunit 13 (Thyroid hormone receptor-associated protein 1) (Thyroid hormone receptor-associated protein complex 240 kDa component) (Trap240)	Med13 Kiaa0593 Thrap1 Trap240
string_1418	Mediator complex	Q62447	Cyclin-C	Ccnc
string_1418	Mediator complex	Q6PGF3	Mediator of RNA polymerase II transcription subunit 16 (Mediator complex subunit 16) (Thyroid hormone receptor-associated protein 5) (Thyroid hormone receptor-associated protein complex 95 kDa component) (Trap95) (Vitamin D3 receptor-interacting protein complex 92 kDa component) (DRIP92)	#VALUE!
string_1418	Mediator complex	Q80YQ2	Mediator of RNA polymerase II transcription subunit 23 (Cofactor required for Sp1 transcriptional activation subunit 3) (CRSP complex subunit 3) (Mediator complex subunit 23) (Protein sur-2 homolog) (mSur-2)	Med23 Crsp3 Kiaa1216 Sur2
string_1418	Mediator complex	Q8BQM9	Mediator of RNA polymerase II transcription subunit 12-like protein (Mediator complex subunit 12-like protein)	Med12l Kiaa3007
string_1418	Mediator complex	Q8BWD8	Cyclin-dependent kinase 19 (EC 2.7.11.22) (CDC2-related protein kinase 6) (Cell division cycle 2-like protein kinase 6) (Cell division protein kinase 19)	Cdk19 Cdc2l6 Kiaa1028
string_1418	Mediator complex	Q8C1S0	Mediator of RNA polymerase II transcription subunit 19 (Mediator complex subunit 19)	Med19
string_1418	Mediator complex	Q8R3L8	Cyclin-dependent kinase 8 (EC 2.7.11.22) (EC 2.7.11.23) (Cell division protein kinase 8) (Mediator complex subunit CDK8) (Mediator of RNA polymerase II transcription subunit CDK8)	Cdk8
string_1418	Mediator complex	Q8VCD5	Mediator of RNA polymerase II transcription subunit 17 (Cofactor required for Sp1 transcriptional activation subunit 6) (CRSP complex subunit 6) (Mediator complex subunit 17) (Thyroid hormone receptor-associated protein complex 80 kDa component)	Med17 Crsp6 Trap80
string_1418	Mediator complex	Q920D3	Mediator of RNA polymerase II transcription subunit 28 (Mediator complex subunit 28)	Med28 Fksg20
string_1418	Mediator complex	Q924H2	Mediator of RNA polymerase II transcription subunit 15 (Mediator complex subunit 15) (Positive cofactor 2 glutamine/Q-rich-associated protein) (PC2 glutamine/Q-rich-associated protein) (mPcqap)	Med15 Pcqap
string_1418	Mediator complex	Q925J9	Mediator of RNA polymerase II transcription subunit 1 (Mediator complex subunit 1) (Peroxisome proliferator-activated receptor-binding protein) (PBP) (PPAR-binding protein) (Thyroid hormone receptor-associated protein complex 220 kDa component) (Trap220) (Thyroid receptor-interacting protein 2) (TR-interacting protein 2) (TRIP-2)	#VALUE!
string_1418	Mediator complex	Q99K74	Mediator of RNA polymerase II transcription subunit 24 (Mediator complex subunit 24) (Thyroid hormone receptor-associated protein 4) (Thyroid hormone receptor-associated protein complex 100 kDa component) (Trap100) (mTRAP100)	Med24 D11Ertd307e Thrap4 Trap100
string_1418	Mediator complex	Q9CQA5	Mediator of RNA polymerase II transcription subunit 4 (Mediator complex subunit 4)	Med4 Vdrip
string_1418	Mediator complex	Q9CQI9	Mediator of RNA polymerase II transcription subunit 30 (Mediator complex subunit 30) (Thyroid hormone receptor-associated protein 6) (Thyroid hormone receptor-associated protein complex 25 kDa component) (Trap25)	Med30 Thrap6 Trap25
string_1418	Mediator complex	Q9CXU0	Mediator of RNA polymerase II transcription subunit 10 (Mediator complex subunit 10)	Med10 D13Wsu50e
string_1418	Mediator complex	Q9CZ82	Mediator of RNA polymerase II transcription subunit 18 (Mediator complex subunit 18)	Med18
string_1418	Mediator complex	Q9CZB6	Mediator of RNA polymerase II transcription subunit 7 (Cofactor required for Sp1 transcriptional activation subunit 9) (CRSP complex subunit 9) (Mediator complex subunit 7)	Med7 Crsp9
string_1418	Mediator complex	Q6JPI3	Mediator of RNA polymerase II transcription subunit 13-like (Mediator complex subunit 13-like) (Thyroid hormone receptor-associated protein 2) (Thyroid hormone receptor-associated protein complex 240 kDa component-like)	Med13l Kiaa1025 Thrap2 Trap240l
string_1418	Mediator complex	Q921D4	Mediator of RNA polymerase II transcription subunit 6 (Mediator complex subunit 6)	Med6
string_1419		Q8C0G2	TRAF3-interacting JNK-activating modulator (TRAF3-interacting protein 3)	Traf3ip3 T3jam
string_1419		Q9CRA9	FGFR1 oncogene partner 2 homolog	Fgfr1op2
string_1420		O35900	U6 snRNA-associated Sm-like protein LSm2 (Protein G7b) (snRNP core Sm-like protein Sm-x5)	Lsm2 G7b
string_1420		P54823	Probable ATP-dependent RNA helicase DDX6 (EC 3.6.4.13) (ATP-dependent RNA helicase p54) (DEAD box protein 6) (Oncogene RCK homolog)	Ddx6 Hlr2 Rck
string_1420		P62311	U6 snRNA-associated Sm-like protein LSm3	Lsm3
string_1420		P62313	U6 snRNA-associated Sm-like protein LSm6	Lsm6
string_1420		P62322	U6 snRNA-associated Sm-like protein LSm5	Lsm5
string_1420		P97789	5'-3' exoribonuclease 1 (mXRN1) (EC 3.1.13.-) (Protein Dhm2) (Strand-exchange protein 1 homolog)	Xrn1 Dhm2 Exo Sep1
string_1420		Q3TC46	Protein PAT1 homolog 1 (PAT1-like protein 1) (Protein PAT1 homolog b) (Pat1b)	Patl1
string_1420		Q6ZWM4	U6 snRNA-associated Sm-like protein LSm8	Lsm8
string_1420		Q8VC85	U6 snRNA-associated Sm-like protein LSm1	Lsm1
string_1420		Q9CQQ8	U6 snRNA-associated Sm-like protein LSm7	Lsm7
string_1420		Q9QXA5	U6 snRNA-associated Sm-like protein LSm4	Lsm4
string_1421	Parvulin-associated pre-rRNP complex	P50580	Proliferation-associated protein 2G4 (IRES-specific cellular trans-acting factor 45 kDa) (ITAF45) (Mpp1) (Proliferation-associated protein 1) (Protein p38-2G4)	Pa2g4 Ebp1 Plfap
string_1421	Parvulin-associated pre-rRNP complex	Q3URQ0	Testis-expressed protein 10	Tex10
string_1421	Parvulin-associated pre-rRNP complex	Q4VBE8	WD repeat-containing protein 18	Wdr18
string_1421	Parvulin-associated pre-rRNP complex	Q99LH1	Nucleolar GTP-binding protein 2	Gnl2
string_1422		P00015	Cytochrome c, testis-specific	Cyct
string_1422		P17742	Peptidyl-prolyl cis-trans isomerase A (PPIase A) (EC 5.2.1.8) (Cyclophilin A) (Cyclosporin A-binding protein) (Rotamase A) (SP18) [Cleaved into: Peptidyl-prolyl cis-trans isomerase A, N-terminally processed]	Ppia
string_1422		P62897	Cytochrome c, somatic	Cycs
string_1422		Q9Z0X1	Apoptosis-inducing factor 1, mitochondrial (EC 1.6.99.-) (Programmed cell death protein 8)	Aifm1 Aif Pdcd8
string_1423	Cav1-Esr1-Vdac1 complex	P19091	Androgen receptor (Dihydrotestosterone receptor) (Nuclear receptor subfamily 3 group C member 4)	Ar Nr3c4
string_1423	Cav1-Esr1-Vdac1 complex	P19785	Estrogen receptor (ER) (ER-alpha) (Estradiol receptor) (Nuclear receptor subfamily 3 group A member 1)	Esr1 Esr Estr Estra Nr3a1
string_1423	Cav1-Esr1-Vdac1 complex	P23772	Trans-acting T-cell-specific transcription factor GATA-3 (GATA-binding factor 3)	Gata3 Gata-3
string_1423	Cav1-Esr1-Vdac1 complex	P35582	Hepatocyte nuclear factor 3-alpha (HNF-3-alpha) (HNF-3A) (Forkhead box protein A1)	Foxa1 Hnf3a Tcf-3a Tcf3a
string_1424		O54693	Ectodysplasin-A (EDA protein homolog) (Tabby protein) [Cleaved into: Ectodysplasin-A, membrane form; Ectodysplasin-A, secreted form]	Eda Ed1 Ta
string_1424		Q8BX35	Tumor necrosis factor receptor superfamily member 27 (X-linked ectodysplasin-A2 receptor) (EDA-A2 receptor)	Eda2r Tnfrsf27 Xedar
string_1424		Q9R187	Tumor necrosis factor receptor superfamily member EDAR (Anhidrotic ectodysplasin receptor 1) (Downless) (Ectodermal dysplasia receptor) (Ectodysplasin-A receptor)	Edar Dl
string_1425		P56213	FAD-linked sulfhydryl oxidase ALR (EC 1.8.3.2) (Augmenter of liver regeneration)	Gfer Alr MNCb-0663
string_1425		Q8VEA4	Mitochondrial intermembrane space import and assembly protein 40 (Coiled-coil-helix-coiled-coil-helix domain-containing protein 4)	Chchd4 Mia40
string_1426		Q6P4T0	Autophagy-related protein 2 homolog A	Atg2a Kiaa0404
string_1426		Q80XK6	Autophagy-related protein 2 homolog B	Atg2b
string_1426		Q91VM3	WD repeat domain phosphoinositide-interacting protein 4 (WIPI-4) (WD repeat domain X-linked 1) (WD repeat-containing protein 45)	Wdr45 DXImx38e Wdrx1 Wipi4
string_1427		Q08535	Secretin	Sct
string_1427		Q5FWI2	Secretin receptor (SCT-R)	Sctr
string_1428		A2ARI4	Leucine-rich repeat-containing G-protein coupled receptor 4 (G-protein coupled receptor 48)	Lgr4 Gpr48
string_1428		Q3UVD5	Leucine-rich repeat-containing G-protein coupled receptor 6	Lgr6
string_1428		Q8BJ73	R-spondin-4 (Cysteine-rich and single thrombospondin domain-containing protein 4) (Cristin-4) (mCristin-4) (Roof plate-specific spondin-4)	Rspo4
string_1429	PKA-RII-AKAP18gamma complex	E9PZQ0	Ryanodine receptor 1 (RYR-1) (RyR1) (Skeletal muscle calcium release channel) (Skeletal muscle ryanodine receptor) (Skeletal muscle-type ryanodine receptor) (Type 1 ryanodine receptor)	Ryr1
string_1429	PKA-RII-AKAP18gamma complex	E9Q401	Ryanodine receptor 2 (RYR-2) (RyR2) (Cardiac muscle ryanodine receptor) (Cardiac muscle ryanodine receptor-calcium release channel) (Type 2 ryanodine receptor)	Ryr2
string_1429	PKA-RII-AKAP18gamma complex	P05132	cAMP-dependent protein kinase catalytic subunit alpha (PKA C-alpha) (EC 2.7.11.11)	Prkaca Pkaca
string_1429	PKA-RII-AKAP18gamma complex	P07901	Heat shock protein HSP 90-alpha (EC 3.6.4.10) (Heat shock 86 kDa) (HSP 86) (HSP86) (Tumor-specific transplantation 86 kDa antigen) (TSTA)	Hsp90aa1 Hsp86 Hsp86-1 Hspca
string_1429	PKA-RII-AKAP18gamma complex	P08414	Calcium/calmodulin-dependent protein kinase type IV (CaMK IV) (EC 2.7.11.17) (CaM kinase-GR)	Camk4
string_1429	PKA-RII-AKAP18gamma complex	P0DP26	Calmodulin-1	Calm1 Calm Cam Cam1
string_1429	PKA-RII-AKAP18gamma complex	P11798	Calcium/calmodulin-dependent protein kinase type II subunit alpha (CaM kinase II subunit alpha) (CaMK-II subunit alpha) (EC 2.7.11.17)	Camk2a
string_1429	PKA-RII-AKAP18gamma complex	P11881	Inositol 1,4,5-trisphosphate-gated calcium channel ITPR1 (IP3 receptor isoform 1) (IP3R 1) (InsP3R1) (Inositol 1,4,5 trisphosphate receptor) (Inositol 1,4,5-trisphosphate receptor type 1) (Inositol 1,4,5-trisphosphate-binding protein P400) (Protein PCD-6) (Purkinje cell protein 1) (Type 1 inositol 1,4,5-trisphosphate receptor) (Type 1 InsP3 receptor)	#VALUE!
string_1429	PKA-RII-AKAP18gamma complex	P29477	Nitric oxide synthase, inducible (EC 1.14.13.39) (Inducible NO synthase) (Inducible NOS) (iNOS) (Macrophage NOS) (MAC-NOS) (NOS type II) (Peptidyl-cysteine S-nitrosylase NOS2)	Nos2 Inosl
string_1429	PKA-RII-AKAP18gamma complex	P32883	GTPase KRas (EC 3.6.5.2) (K-Ras 2) (Ki-Ras) (c-K-ras) (c-Ki-ras) [Cleaved into: GTPase KRas, N-terminally processed]	Kras Kras2
string_1429	PKA-RII-AKAP18gamma complex	P35438	Glutamate receptor ionotropic, NMDA 1 (GluN1) (Glutamate [NMDA] receptor subunit zeta-1) (N-methyl-D-aspartate receptor subunit NR1) (NMD-R1)	Grin1 Glurz1
string_1429	PKA-RII-AKAP18gamma complex	P63328	Protein phosphatase 3 catalytic subunit alpha (EC 3.1.3.16) (CAM-PRP catalytic subunit) (Calcineurin A alpha) (Calmodulin-dependent calcineurin A subunit alpha isoform) (CNA alpha) (Serine/threonine-protein phosphatase 2B catalytic subunit alpha isoform)	Ppp3ca Calna
string_1429	PKA-RII-AKAP18gamma complex	P68181	cAMP-dependent protein kinase catalytic subunit beta (PKA C-beta) (EC 2.7.11.11)	Prkacb Pkacb
string_1429	PKA-RII-AKAP18gamma complex	P70313	Nitric oxide synthase 3 (EC 1.14.13.39) (Constitutive NOS) (cNOS) (EC-NOS) (NOS type III) (NOSIII) (Nitric oxide synthase, endothelial) (Endothelial NOS) (eNOS)	Nos3 Ecnos
string_1429	PKA-RII-AKAP18gamma complex	Q01815	Voltage-dependent L-type calcium channel subunit alpha-1C (Calcium channel, L type, alpha-1 polypeptide, isoform 1, cardiac muscle) (MELC-CC) (Mouse brain class C) (MBC) (Voltage-gated calcium channel subunit alpha Cav1.2)	Cacna1c Cach2 Cacn2 Cacnl1a1 Cchl1a1
string_1429	PKA-RII-AKAP18gamma complex	Q61411	GTPase HRas (EC 3.6.5.2) (H-Ras-1) (Transforming protein p21) (c-H-ras) (p21ras) [Cleaved into: GTPase HRas, N-terminally processed]	Hras Hras1
string_1429	PKA-RII-AKAP18gamma complex	Q704Y3	Transient receptor potential cation channel subfamily V member 1 (TrpV1) (Osm-9-like TRP channel 1) (OTRPC1) (Vanilloid receptor 1)	Trpv1
string_1429	PKA-RII-AKAP18gamma complex	Q8C078	Calcium/calmodulin-dependent protein kinase kinase 2 (CaM-KK 2) (CaM-kinase kinase 2) (CaMKK 2) (EC 2.7.11.17) (Calcium/calmodulin-dependent protein kinase kinase beta) (CaM-KK beta) (CaM-kinase kinase beta) (CaMKK beta)	Camkk2 Kiaa0787
string_1429	PKA-RII-AKAP18gamma complex	Q8VBY2	Calcium/calmodulin-dependent protein kinase kinase 1 (CaM-KK 1) (CaM-kinase kinase 1) (CaMKK 1) (EC 2.7.11.17) (CaM-kinase IV kinase) (Calcium/calmodulin-dependent protein kinase kinase alpha) (CaM-KK alpha) (CaM-kinase kinase alpha) (CaMKK alpha)	Camkk1 Camkk
string_1429	PKA-RII-AKAP18gamma complex	Q923T9	Calcium/calmodulin-dependent protein kinase type II subunit gamma (CaM kinase II subunit gamma) (CaMK-II subunit gamma) (EC 2.7.11.17)	Camk2g
string_1429	PKA-RII-AKAP18gamma complex	Q99246	Voltage-dependent L-type calcium channel subunit alpha-1D (Calcium channel, L type, alpha-1 polypeptide isoform 2) (Voltage-gated calcium channel subunit alpha Cav1.3)	Cacna1d Cach3 Cacn4 Cacnl1a2 Cchl1a2
string_1429	PKA-RII-AKAP18gamma complex	Q9JM83	Calmodulin-4 (Calcium-binding protein Dd112)	Calm4 Dd112
string_1429	PKA-RII-AKAP18gamma complex	Q9Z0J4	Nitric oxide synthase 1 (EC 1.14.13.39) (Constitutive NOS) (NC-NOS) (NOS type I) (Neuronal NOS) (N-NOS) (nNOS) (Nitric oxide synthase, brain) (bNOS) (Peptidyl-cysteine S-nitrosylase NOS1)	Nos1
string_1430	Wave-2 complex	P28660	Nck-associated protein 1 (NAP 1) (Brain protein H19) (MH19) (Membrane-associated protein HEM-2) (p125Nap1)	Nckap1 Hem2 Kiaa0587 Nap1
string_1430	Wave-2 complex	P61161	Actin-related protein 2 (Actin-like protein 2)	Actr2 Arp2
string_1430	Wave-2 complex	P62484	Abl interactor 2 (Abelson interactor 2) (Abi-2) (Abl-binding protein 3) (AblBP3) (Arg-binding protein 1) (ArgBP1)	Abi2
string_1430	Wave-2 complex	Q5SQX6	Cytoplasmic FMR1-interacting protein 2 (p53-inducible protein 121)	Cyfip2 Kiaa1168 Pir121
string_1430	Wave-2 complex	Q7TMB8	Cytoplasmic FMR1-interacting protein 1 (Specifically Rac1-associated protein 1) (Sra-1)	Cyfip1 Kiaa0068 Shyc Sra1
string_1430	Wave-2 complex	Q8BH43	Actin-binding protein WASF2 (Protein WAVE-2) (Wiskott-Aldrich syndrome protein family member 2) (WASP family protein member 2)	Wasf2 Wave2
string_1430	Wave-2 complex	Q8BKX1	BAR/IMD domain-containing adapter protein 2 (Brain-specific angiogenesis inhibitor 1-associated protein 2) (BAI-associated protein 2) (BAI1-associated protein 2) (Insulin receptor substrate protein of 53 kDa) (IRSp53) (Insulin receptor substrate p53) (Insulin receptor tyrosine kinase 53 kDa substrate)	#VALUE!
string_1430	Wave-2 complex	Q8CBW3	Abl interactor 1 (Abelson interactor 1) (Abi-1) (Ablphilin-1) (Eps8 SH3 domain-binding protein) (Eps8-binding protein) (Spectrin SH3 domain-binding protein 1) (e3B1)	Abi1 Ssh3bp1
string_1430	Wave-2 complex	Q8K1X4	Nck-associated protein 1-like (Hematopoietic protein 1)	Nckap1l Hem1
string_1430	Wave-2 complex	Q8R5H6	Actin-binding protein WASF1 (Protein WAVE-1) (Wiskott-Aldrich syndrome protein family member 1) (WASP family protein member 1)	Wasf1 Wave1
string_1430	Wave-2 complex	Q91VR8	Protein BRICK1 (BRK1)	Brk1
string_1430	Wave-2 complex	P59999	Actin-related protein 2/3 complex subunit 4 (Arp2/3 complex 20 kDa subunit) (p20-ARC)	Arpc4 Arc20
string_1431		P16388	Potassium voltage-gated channel subfamily A member 1 (MBK1) (MKI) (Voltage-gated potassium channel subunit Kv1.1)	Kcna1
string_1431		P62482	Voltage-gated potassium channel subunit beta-2 (EC 1.1.1.-) (K(+) channel subunit beta-2) (Kv-beta-2) (Neuroimmune protein F5)	Kcnab2 Ckbeta2 I2rf5 Kcnb3
string_1431		P63141	Potassium voltage-gated channel subfamily A member 2 (MK2) (Voltage-gated potassium channel subunit Kv1.2)	Kcna2
string_1431		P63143	Voltage-gated potassium channel subunit beta-1 (EC 1.1.1.-) (K(+) channel subunit beta-1) (Kv-beta-1)	Kcnab1 Kvb1
string_1432	SNARE complex (Stx6, Stx7, Vamp7, Vti1b)	O09044	Synaptosomal-associated protein 23 (SNAP-23) (Syndet) (Vesicle-membrane fusion protein SNAP-23)	Snap23 Sndt
string_1432	SNARE complex (Stx6, Stx7, Vamp7, Vti1b)	O35623	BET1 homolog (mBET1) (Golgi vesicular membrane-trafficking protein p18)	Bet1
string_1432	SNARE complex (Stx6, Stx7, Vamp7, Vti1b)	O70439	Syntaxin-7	Stx7 Syn7
string_1432	SNARE complex (Stx6, Stx7, Vamp7, Vti1b)	O88384	Vesicle transport through interaction with t-SNAREs homolog 1B (Vesicle transport v-SNARE protein Vti1-like 1) (Vti1-rp1)	Vti1b Vti1l1
string_1432	SNARE complex (Stx6, Stx7, Vamp7, Vti1b)	O88983	Syntaxin-8 (Syntaxin-like protein 3I35)	Stx8
string_1432	SNARE complex (Stx6, Stx7, Vamp7, Vti1b)	O89116	Vesicle transport through interaction with t-SNAREs homolog 1A (Vesicle transport v-SNARE protein Vti1-like 2) (Vti1-rp2)	Vti1a Vti1 Vti1l2
string_1432	SNARE complex (Stx6, Stx7, Vamp7, Vti1b)	P70280	Vesicle-associated membrane protein 7 (VAMP-7) (Synaptobrevin-like protein 1)	Vamp7 Sybl1
string_1432	SNARE complex (Stx6, Stx7, Vamp7, Vti1b)	P70452	Syntaxin-4	Stx4 Stx4a
string_1432	SNARE complex (Stx6, Stx7, Vamp7, Vti1b)	Q3UMR0	Ankyrin repeat domain-containing protein 27 (VPS9 domain-containing protein) (VPS9-ankyrin-repeat protein)	Ankrd27 Varp
string_1432	SNARE complex (Stx6, Stx7, Vamp7, Vti1b)	Q8K1E0	Syntaxin-5	Stx5 Stx5a
string_1432	SNARE complex (Stx6, Stx7, Vamp7, Vti1b)	Q9D0I4	Syntaxin-17	Stx17
string_1432	SNARE complex (Stx6, Stx7, Vamp7, Vti1b)	Q9ERB0	Synaptosomal-associated protein 29 (SNAP-29) (Golgi SNARE of 32 kDa) (Gs32) (Soluble 29 kDa NSF attachment protein) (Vesicle-membrane fusion protein SNAP-29)	Snap29
string_1433	Dhx15-Nlrp6 complex	O35286	ATP-dependent RNA helicase DHX15 (EC 3.6.4.13) (DEAH box protein 15)	Dhx15 Ddx15 Deah9
string_1433	Dhx15-Nlrp6 complex	Q6NV83	U2 snRNP-associated SURP motif-containing protein (140 kDa Ser/Arg-rich domain protein) (U2-associated protein SR140)	U2surp Sr140
string_1433	Dhx15-Nlrp6 complex	Q8CGZ0	Calcium homeostasis endoplasmic reticulum protein (SR-related CTD-associated factor 6)	Cherp Scaf6
string_1433	Dhx15-Nlrp6 complex	Q8JZX4	Splicing factor 45 (45 kDa-splicing factor) (RNA-binding motif protein 17)	Rbm17 Spf45
string_1433	Dhx15-Nlrp6 complex	Q99NB9	Splicing factor 3B subunit 1 (Pre-mRNA-splicing factor SF3b 155 kDa subunit) (SF3b155) (Spliceosome-associated protein 155) (SAP 155)	Sf3b1 Sap155
string_1434	Alix-actomyosin\u2013tight junction complex	B2RUJ6	Rap guanine nucleotide exchange factor (GEF) 6 (Rapgef6 protein)	Rapgef6
string_1434	Alix-actomyosin\u2013tight junction complex	O88792	Junctional adhesion molecule A (JAM-A) (Junctional adhesion molecule 1) (JAM-1) (CD antigen CD321)	F11r Jam1 Jcam Jcam1
string_1434	Alix-actomyosin\u2013tight junction complex	P24063	Integrin alpha-L (CD11 antigen-like family member A) (Leukocyte adhesion glycoprotein LFA-1 alpha chain) (LFA-1A) (Leukocyte function-associated molecule 1 alpha chain) (Lymphocyte antigen 15) (Ly-15) (CD antigen CD11a)	Itgal Lfa-1 Ly-15
string_1434	Alix-actomyosin\u2013tight junction complex	P39447	Tight junction protein 1 (Tight junction protein ZO-1) (Zona occludens protein 1) (Zonula occludens protein 1)	Tjp1 Zo1
string_1434	Alix-actomyosin\u2013tight junction complex	P59242	Cingulin	Cgn Kiaa1319
string_1434	Alix-actomyosin\u2013tight junction complex	Q61146	Occludin	Ocln Ocl
string_1434	Alix-actomyosin\u2013tight junction complex	Q9QZQ1	Afadin (Afadin adherens junction formation factor) (Protein Af-6)	Afdn Af6 Mllt4
string_1434	Alix-actomyosin\u2013tight junction complex	Q9Z0U1	Tight junction protein 2 (Tight junction protein ZO-2) (Zona occludens protein 2) (Zonula occludens protein 2)	Tjp2 Zo2
string_1435	Axin1-Ctnnb1-Lrp5 complex	P16110	Galectin-3 (Gal-3) (35 kDa lectin) (Carbohydrate-binding protein 35) (CBP 35) (Galactose-specific lectin 3) (IgE-binding protein) (L-34 galactoside-binding lectin) (Laminin-binding protein) (Lectin L-29) (Mac-2 antigen)	Lgals3
string_1435	Axin1-Ctnnb1-Lrp5 complex	Q01279	Epidermal growth factor receptor (EC 2.7.10.1)	Egfr
string_1435	Axin1-Ctnnb1-Lrp5 complex	Q02248	Catenin beta-1 (Beta-catenin)	Ctnnb1 Catnb
string_1435	Axin1-Ctnnb1-Lrp5 complex	Q02496	Mucin-1 (MUC-1) (Episialin) (CD antigen CD227) [Cleaved into: Mucin-1 subunit alpha (MUC1-NT) (MUC1-alpha); Mucin-1 subunit beta (MUC1-beta) (MUC1-CT)]	Muc1 Muc-1
string_1436	Hsp110-Hsc70-Hsp25 complex	P17879	Heat shock 70 kDa protein 1B (Heat shock 70 kDa protein 1) (HSP70.1)	Hspa1b Hcp70.1 Hsp70-1 Hsp70a1 Hspa1
string_1436	Hsp110-Hsc70-Hsp25 complex	P63017	Heat shock cognate 71 kDa protein (EC 3.6.4.10) (Heat shock 70 kDa protein 8)	Hspa8 Hsc70 Hsc73
string_1436	Hsp110-Hsc70-Hsp25 complex	Q60739	BAG family molecular chaperone regulator 1 (BAG-1) (Bcl-2-associated athanogene 1)	Bag1
string_1436	Hsp110-Hsc70-Hsp25 complex	Q61699	Heat shock protein 105 kDa (42 degrees C-HSP) (Heat shock 110 kDa protein) (Heat shock-related 100 kDa protein E7I) (HSP-E7I)	Hsph1 Hsp105 Hsp110 Kiaa0201
string_1436	Hsp110-Hsc70-Hsp25 complex	Q91YN9	BAG family molecular chaperone regulator 2 (BAG-2) (Bcl-2-associated athanogene 2)	Bag2
string_1436	Hsp110-Hsc70-Hsp25 complex	Q9WUD1	E3 ubiquitin-protein ligase CHIP (EC 2.3.2.27) (Carboxy terminus of Hsp70-interacting protein) (RING-type E3 ubiquitin transferase CHIP) (STIP1 homology and U box-containing protein 1)	Stub1 Chip
string_1437		Q80UJ7	Rab3 GTPase-activating protein catalytic subunit (RAB3 GTPase-activating protein 130 kDa subunit) (Rab3-GAP p130) (Rab3-GAP)	Rab3gap1 Kiaa0066 Rab3gap
string_1437		Q8BMG7	Rab3 GTPase-activating protein non-catalytic subunit (Rab3 GTPase-activating protein 150 kDa subunit) (Rab3-GAP p150) (Rab3-GAP150) (Rab3-GAP regulatory subunit)	Rab3gap2 Kiaa0839
string_1438	MCC complex (p85alpha, p110alpha, Akt,14-3-3theta, beta-catenin)	O35904	Phosphatidylinositol 4,5-bisphosphate 3-kinase catalytic subunit delta isoform (PI3-kinase subunit delta) (PI3K-delta) (PI3Kdelta) (PtdIns-3-kinase subunit delta) (EC 2.7.1.137) (EC 2.7.1.153) (Phosphatidylinositol 4,5-bisphosphate 3-kinase 110 kDa catalytic subunit delta) (PtdIns-3-kinase subunit p110-delta) (p110delta)	#VALUE!
string_1438	MCC complex (p85alpha, p110alpha, Akt,14-3-3theta, beta-catenin)	P10833	Ras-related protein R-Ras (EC 3.6.5.2) (p23)	Rras
string_1438	MCC complex (p85alpha, p110alpha, Akt,14-3-3theta, beta-catenin)	P42337	Phosphatidylinositol 4,5-bisphosphate 3-kinase catalytic subunit alpha isoform (PI3-kinase subunit alpha) (PI3K-alpha) (PI3Kalpha) (PtdIns-3-kinase subunit alpha) (EC 2.7.1.137) (EC 2.7.1.153) (Phosphatidylinositol 4,5-bisphosphate 3-kinase 110 kDa catalytic subunit alpha) (PtdIns-3-kinase subunit p110-alpha) (p110alpha) (Phosphoinositide-3-kinase catalytic alpha polypeptide) (Serine/threonine protein kinase PIK3CA) (EC 2.7.11.1)	#VALUE!
string_1438	MCC complex (p85alpha, p110alpha, Akt,14-3-3theta, beta-catenin)	Q03385	Ral guanine nucleotide dissociation stimulator (RalGDS) (Ral guanine nucleotide exchange factor) (RalGEF)	Ralgds Rgds
string_1438	MCC complex (p85alpha, p110alpha, Akt,14-3-3theta, beta-catenin)	Q8CJH3	Plexin-B1	Plxnb1 Kiaa0407
string_1438	MCC complex (p85alpha, p110alpha, Akt,14-3-3theta, beta-catenin)	Q9JHG7	Phosphatidylinositol 4,5-bisphosphate 3-kinase catalytic subunit gamma isoform (PI3-kinase subunit gamma) (PI3K-gamma) (PI3Kgamma) (PtdIns-3-kinase subunit gamma) (EC 2.7.1.137) (EC 2.7.1.153) (EC 2.7.1.154) (Phosphatidylinositol 4,5-bisphosphate 3-kinase 110 kDa catalytic subunit gamma) (PtdIns-3-kinase subunit p110-gamma) (p110gamma) (Phosphoinositide-3-kinase catalytic gamma polypeptide) (Serine/threonine protein kinase PIK3CG) (EC 2.7.11.1) (p120-PI3K)	#VALUE!
string_1439		E9Q238	KN motif and ankyrin repeat domains 1 (Ankyrin repeat domain-containing protein 15) (Kidney ankyrin repeat-containing protein)	Kank1
string_1439		Q9QXL2	Kinesin-like protein KIF21A	Kif21a Kiaa1708
string_1440	Itga-Itgb1-Ppap2b complex	P09055	Integrin beta-1 (Fibronectin receptor subunit beta) (VLA-4 subunit beta) (CD antigen CD29)	Itgb1
string_1440	Itga-Itgb1-Ppap2b complex	Q9QUR8	Semaphorin-7A (Semaphorin-K1) (Sema K1) (Semaphorin-L) (Sema L) (CD antigen CD108)	Sema7a Cd108 Semal Semk1
string_1440	Itga-Itgb1-Ppap2b complex	Q9QZC2	Plexin-C1 (Virus-encoded semaphorin protein receptor) (CD antigen CD232)	Plxnc1 Vespr
string_1441	Cohesin complex, incomplete (Smc4, Ss18I1)	E9PWG6	Non-SMC condensin I complex, subunit G	Ncapg
string_1441	Cohesin complex, incomplete (Smc4, Ss18I1)	Q6DFV1	Condensin-2 complex subunit G2 (Chromosome-associated protein G2) (CAP-G2) (Leucine zipper protein 5) (More than blood protein) (Non-SMC condensin II complex subunit G2)	Ncapg2 Luzp5 Mtb
string_1441	Cohesin complex, incomplete (Smc4, Ss18I1)	Q6ZQK0	Condensin-2 complex subunit D3 (Non-SMC condensin II complex subunit D3)	Ncapd3 Kiaa0056
string_1441	Cohesin complex, incomplete (Smc4, Ss18I1)	Q8BSP2	Condensin-2 complex subunit H2 (Kleisin-beta) (Non-SMC condensin II complex subunit H2)	Ncaph2 D15Ertd785e
string_1441	Cohesin complex, incomplete (Smc4, Ss18I1)	Q8C156	Condensin complex subunit 2 (Barren homolog protein 1) (Chromosome-associated protein H) (mCAP-H) (Non-SMC condensin I complex subunit H) (XCAP-H homolog)	Ncaph Brrn Brrn1 Caph
string_1441	Cohesin complex, incomplete (Smc4, Ss18I1)	Q8CG47	Structural maintenance of chromosomes protein 4 (SMC protein 4) (SMC-4) (Chromosome-associated polypeptide C) (XCAP-C homolog)	Smc4 Capc Smc4l1
string_1441	Cohesin complex, incomplete (Smc4, Ss18I1)	Q8CG48	Structural maintenance of chromosomes protein 2 (SMC protein 2) (SMC-2) (Chromosome-associated protein E) (FGF-inducible protein 16) (XCAP-E homolog)	Smc2 Cape Fin16 Smc2l1
string_1441	Cohesin complex, incomplete (Smc4, Ss18I1)	Q8K2Z4	Condensin complex subunit 1 (Chromosome condensation-related SMC-associated protein 1) (Chromosome-associated protein D2) (mCAP-D2) (Non-SMC condensin I complex subunit D2) (XCAP-D2 homolog)	Ncapd2 Capd2 Cnap1 Kiaa0159
string_1442		P55849	Desmocollin-1	Dsc1
string_1442		Q61495	Desmoglein-1-alpha (Desmoglein-1) (Dsg1-alpha) (DG1) (DGI) (Desmosomal glycoprotein I)	Dsg1a Dsg1
string_1442		Q7TPC1	Corneodesmosin	Cdsn
string_1442		Q7TSF0	Desmoglein-1-gamma (Dsg1-gamma) (Desmoglein-6)	Dsg1c Dsg6
string_1442		Q7TSF1	Desmoglein-1-beta (Dsg1-beta) (Desmoglein-5)	Dsg1b Dsg5
string_1443		P27600	Guanine nucleotide-binding protein subunit alpha-12 (G alpha-12) (G-protein subunit alpha-12)	Gna12 Gna-12
string_1443		P61793	Lysophosphatidic acid receptor 1 (LPA receptor 1) (LPA-1) (Lysophosphatidic acid receptor Edg-2) (Rec1.3) (VZG-1)	Lpar1 Edg2 Gpcr26 Lpa1 Vzg1
string_1443		Q8BMC0	Lysophosphatidic acid receptor 6 (LPA receptor 6) (LPA-6) (Oleoyl-L-alpha-lysophosphatidic acid receptor) (P2Y purinoceptor 5) (P2Y5) (Purinergic receptor 5)	Lpar6 P2ry5 P2y5
string_1443		Q9EQ31	Lysophosphatidic acid receptor 3 (LPA receptor 3) (LPA-3) (Lysophosphatidic acid receptor Edg-7)	Lpar3 Edg7 Lpa3
string_1443		Q9JL06	Lysophosphatidic acid receptor 2 (LPA receptor 2) (LPA-2) (Lysophosphatidic acid receptor Edg-4)	Lpar2 Edg4 Lpa2
string_1444		P00015	Cytochrome c, testis-specific	Cyct
string_1444		P62897	Cytochrome c, somatic	Cycs
string_1444		Q99PR8	Heat shock protein beta-2 (HspB2)	Hspb2
string_1445	Apg16L-Apg12-Apg5 complex	Q61510	E3 ubiquitin/ISG15 ligase TRIM25 (EC 6.3.2.n3) (Estrogen-responsive finger protein) (RING-type E3 ubiquitin transferase) (EC 2.3.2.27) (RING-type E3 ubiquitin transferase TRIM25) (Tripartite motif-containing protein 25) (Ubiquitin/ISG15-conjugating enzyme TRIM25) (Zinc finger protein 147)	#VALUE!
string_1445	Apg16L-Apg12-Apg5 complex	Q64339	Ubiquitin-like protein ISG15 (Interferon-induced 15 kDa protein) (Interferon-induced 17 kDa protein) (IP17) (Ubiquitin cross-reactive protein)	Isg15 G1p2 Ucrp
string_1445	Apg16L-Apg12-Apg5 complex	Q6Q899	Antiviral innate immune response receptor RIG-I (ATP-dependent RNA helicase DDX58) (EC 3.6.4.13) (DEAD box protein 58) (RIG-I-like receptor 1) (RLR-1) (RNA sensor RIG-I) (Retinoic acid-inducible gene 1 protein) (RIG-1) (Retinoic acid-inducible gene I protein) (RIG-I)	#VALUE!
string_1445	Apg16L-Apg12-Apg5 complex	Q8VCF0	Mitochondrial antiviral-signaling protein (MAVS) (CARD adapter inducing interferon beta) (Cardif) (Interferon beta promoter stimulator protein 1) (IPS-1) (Virus-induced-signaling adapter) (VISA)	Mavs Ips1 Visa
string_1445	Apg16L-Apg12-Apg5 complex	Q8VI94	2'-5'-oligoadenylate synthase-like protein 1 (2',5'-oligoadenylate synthetase-like 9)	Oasl1 oasl9
string_1445	Apg16L-Apg12-Apg5 complex	Q99J83	Autophagy protein 5 (APG5-like)	Atg5 Apg5l
string_1445	Apg16L-Apg12-Apg5 complex	Q99J87	ATP-dependent RNA helicase DHX58 (EC 3.6.4.13) (ATP-dependent helicase LGP2) (Protein D11Lgp2) (RIG-I-like receptor 3) (RLR-3) (RIG-I-like receptor Lgp2) (RLR)	Dhx58 D11lgp2e Lgp2
string_1445	Apg16L-Apg12-Apg5 complex	Q9CQY1	Ubiquitin-like protein ATG12 (Autophagy-related protein 12) (APG12-like)	Atg12 Apg12 Apg12l
string_1446		O35980	Endonuclease III-like protein 1 (EC 3.2.2.-) (EC 4.2.99.18) (Bifunctional DNA N-glycosylase/DNA-(apurinic or apyrimidinic site) lyase) (DNA glycosylase/AP lyase)	Nthl1 Nth1
string_1446		P28352	DNA repair nuclease/redox regulator APEX1 (EC 3.1.11.2) (EC 3.1.21.-) (APEX nuclease) (APEN) (Apurinic-apyrimidinic endonuclease 1) (AP endonuclease 1) (Redox factor-1) (REF-1) [Cleaved into: DNA repair nuclease/redox regulator APEX1, mitochondrial]	Apex1 Ape Apex Ref1
string_1446		P39749	Flap endonuclease 1 (FEN-1) (EC 3.1.-.-) (Flap structure-specific endonuclease 1)	Fen1 Fen-1
string_1446		Q8K409	DNA polymerase beta (EC 2.7.7.7) (5'-deoxyribose-phosphate lyase) (5'-dRP lyase) (EC 4.2.99.-) (AP lyase) (EC 4.2.99.18)	Polb
string_1447		Q61190	Interleukin-10 receptor subunit beta (IL-10 receptor subunit beta) (IL-10R subunit beta) (IL-10RB) (Cytokine receptor class-II member 4) (Cytokine receptor family 2 member 4) (CRF2-4) (Interleukin-10 receptor subunit 2) (IL-10R subunit 2) (IL-10R2) (CD antigen CDw210b)	#VALUE!
string_1447		Q80XF5	Interleukin-22 receptor subunit alpha-2 (IL-22 receptor subunit alpha-2) (IL-22R-alpha-2) (IL-22RA2) (Cytokine receptor family type 2, soluble 1) (CRF2-S1) (Interleukin-22-binding protein) (IL-22BP) (IL22BP) (ZcytoR16)	Il22ra2
string_1447		Q80XZ4	Interleukin-22 receptor subunit alpha-1 (IL-22 receptor subunit alpha-1) (IL-22R-alpha-1) (IL-22RA1)	Il22ra1
string_1447		Q9JJY9	Interleukin-22 (IL-22) (IL-10-related T-cell-derived-inducible factor) (IL-TIF) (IL-TIF alpha) (Interleukin-22a) (IL-22a)	Il22 Il22a Iltif Iltifa
string_1448	DCS complex (Ptbp1, Ptbp2, Hnrph1, Hnrpf)	O88569	Heterogeneous nuclear ribonucleoproteins A2/B1 (hnRNP A2/B1)	Hnrnpa2b1 Hnrpa2b1
string_1448	DCS complex (Ptbp1, Ptbp2, Hnrph1, Hnrpf)	P17225	Polypyrimidine tract-binding protein 1 (PTB) (Heterogeneous nuclear ribonucleoprotein I) (hnRNP I)	Ptbp1 Ptb
string_1448	DCS complex (Ptbp1, Ptbp2, Hnrph1, Hnrpf)	P49312	Heterogeneous nuclear ribonucleoprotein A1 (hnRNP A1) (HDP-1) (Helix-destabilizing protein) (Single-strand-binding protein) (Topoisomerase-inhibitor suppressed) (hnRNP core protein A1) [Cleaved into: Heterogeneous nuclear ribonucleoprotein A1, N-terminally processed]	#VALUE!
string_1448	DCS complex (Ptbp1, Ptbp2, Hnrph1, Hnrpf)	P60335	Poly(rC)-binding protein 1 (Alpha-CP1) (Heterogeneous nuclear ribonucleoprotein E1) (hnRNP E1)	Pcbp1
string_1448	DCS complex (Ptbp1, Ptbp2, Hnrph1, Hnrpf)	P61979	Heterogeneous nuclear ribonucleoprotein K (hnRNP K)	Hnrnpk Hnrpk
string_1448	DCS complex (Ptbp1, Ptbp2, Hnrph1, Hnrpf)	Q8BFY9	Transportin-1 (Importin beta-2) (Karyopherin beta-2)	Tnpo1 Kpnb2
string_1448	DCS complex (Ptbp1, Ptbp2, Hnrph1, Hnrpf)	Q8VEK3	Heterogeneous nuclear ribonucleoprotein U (hnRNP U) (Scaffold-attachment factor A) (SAF-A)	Hnrnpu Hnrpu
string_1448	DCS complex (Ptbp1, Ptbp2, Hnrph1, Hnrpf)	Q9D0E1	Heterogeneous nuclear ribonucleoprotein M (hnRNP M)	Hnrnpm Hnrpm
string_1448	DCS complex (Ptbp1, Ptbp2, Hnrph1, Hnrpf)	Q9Z204	Heterogeneous nuclear ribonucleoproteins C1/C2 (hnRNP C1/C2)	Hnrnpc Hnrpc
string_1448	DCS complex (Ptbp1, Ptbp2, Hnrph1, Hnrpf)	Q8BG05	Heterogeneous nuclear ribonucleoprotein A3 (hnRNP A3)	Hnrnpa3 Hnrpa3
string_1449		P62880	Guanine nucleotide-binding protein G(I)/G(S)/G(T) subunit beta-2 (G protein subunit beta-2) (Transducin beta chain 2)	Gnb2
string_1449		Q61011	Guanine nucleotide-binding protein G(I)/G(S)/G(T) subunit beta-3 (Transducin beta chain 3)	Gnb3
string_1449		Q9CXP8	Guanine nucleotide-binding protein G(I)/G(S)/G(O) subunit gamma-10	Gng10
string_1450		B2RY50	Outer dynein arm-docking complex subunit 2 (Armadillo repeat-containing protein 4)	Odad2 Armc4
string_1450		Q3UX62	Outer dynein arm-docking complex subunit 1 (Coiled-coil domain-containing protein 114)	Odad1 Ccdc114
string_1450		Q8BSN3	Outer dynein arm-docking complex subunit 3 (Coiled-coil domain-containing protein 151)	ODAD3 Ccdc151
string_1450		Q9D4B2	Outer dynein arm-docking complex subunit 4 (Tetratricopeptide repeat protein 25) (TPR repeat protein 25)	Odad4 Ttc25
string_1451		G3X992	MSL complex subunit 3B (MSL3 like 2) (Male-specific lethal-3 homolog 2) (Male-specific lethal-3 protein-like 2) (MSL3-like 2)	Msl3b Msl3l2
string_1451		Q69ZF8	E3 ubiquitin-protein ligase MSL2 (EC 2.3.2.27) (Male-specific lethal 2-like 1) (MSL2-like 1) (Male-specific lethal-2 homolog) (MSL-2) (Male-specific lethal-2 homolog 1) (RING finger protein 184)	Msl2 Kiaa1585 Msl2l1 Rnf184
string_1451		Q6PDM1	Male-specific lethal 1 homolog (MSL-1) (Hampin) (Male-specific lethal 1-like 1) (MSL1-like 1)	Msl1 Msl1l1
string_1451		Q9WVG9	MSL complex subunit 3 (Male-specific lethal 3 homolog) (Male-specific lethal-3 homolog 1) (Male-specific lethal-3 protein-like 1) (MSL3-like 1)	Msl3 Msl31 Msl3l1
string_1452		P47856	Glutamine--fructose-6-phosphate aminotransferase [isomerizing] 1 (EC 2.6.1.16) (D-fructose-6-phosphate amidotransferase 1) (Glutamine:fructose-6-phosphate amidotransferase 1) (GFAT 1) (GFAT1) (Hexosephosphate aminotransferase 1)	Gfpt1 Gfpt
string_1452		Q9CYR6	Phosphoacetylglucosamine mutase (PAGM) (EC 5.4.2.3) (Acetylglucosamine phosphomutase) (N-acetylglucosamine-phosphate mutase) (Phosphoglucomutase-3) (PGM 3)	Pgm3 Agm1 Pgm-3
string_1452		Q9JK38	Glucosamine 6-phosphate N-acetyltransferase (EC 2.3.1.4) (Phosphoglucosamine acetylase) (Phosphoglucosamine transacetylase) (Protein EMeg32)	Gnpnat1 Gna1
string_1452		Q9QZ08	N-acetyl-D-glucosamine kinase (N-acetylglucosamine kinase) (EC 2.7.1.59) (GlcNAc kinase) (Muramyl dipeptide kinase) (EC 2.7.1.-) (N-acetyl-D-mannosamine kinase) (EC 2.7.1.60)	Nagk Gnk
string_1453		Q8R086	Sulfite oxidase, mitochondrial (EC 1.8.3.1)	Suox
string_1453		Q8VCN5	Cystathionine gamma-lyase (CGL) (CSE) (EC 4.4.1.1) (Cysteine desulfhydrase) (Cysteine-protein sulfhydrase) (Gamma-cystathionase) (Homocysteine desulfhydrase) (EC 4.4.1.2)	Cth
string_1453		Q99J99	3-mercaptopyruvate sulfurtransferase (MST) (EC 2.8.1.2)	Mpst
string_1454	Exo1-Mlh1-Pms2 complex	O70445	BRCA1-associated RING domain protein 1 (BARD-1) (EC 2.3.2.27) (RING-type E3 ubiquitin transferase BARD1)	Bard1
string_1454	Exo1-Mlh1-Pms2 complex	P48754	Breast cancer type 1 susceptibility protein homolog (EC 2.3.2.27) (RING-type E3 ubiquitin transferase BRCA1)	Brca1
string_1454	Exo1-Mlh1-Pms2 complex	P54279	Mismatch repair endonuclease PMS2 (EC 3.1.-.-) (DNA mismatch repair protein PMS2) (PMS1 protein homolog 2)	Pms2
string_1454	Exo1-Mlh1-Pms2 complex	P97929	Breast cancer type 2 susceptibility protein homolog (Fanconi anemia group D1 protein homolog)	Brca2 Fancd1
string_1454	Exo1-Mlh1-Pms2 complex	Q3U0P1	Partner and localizer of BRCA2	Palb2
string_1454	Exo1-Mlh1-Pms2 complex	Q5SXJ3	Fanconi anemia group J protein homolog (EC 5.6.2.3) (BRCA1-associated C-terminal helicase 1) (BRCA1-interacting protein C-terminal helicase 1) (BRCA1-interacting protein 1) (DNA 5'-3' helicase FANCJ)	Brip1 Bach1 Fancj
string_1454	Exo1-Mlh1-Pms2 complex	Q61216	Double-strand break repair protein MRE11 (EC 3.1.-.-) (Meiotic recombination 11 homolog 1) (MRE11 homolog 1) (Meiotic recombination 11 homolog A) (MRE11 homolog A) (MmMRE11A)	Mre11 Mre11a
string_1454	Exo1-Mlh1-Pms2 complex	Q6ZQF0	DNA topoisomerase 2-binding protein 1 (DNA topoisomerase II-beta-binding protein 1) (TopBP1) (DNA topoisomerase II-binding protein 1)	Topbp1 Kiaa0259
string_1454	Exo1-Mlh1-Pms2 complex	Q9JK91	DNA mismatch repair protein Mlh1 (MutL protein homolog 1)	Mlh1
string_1454	Exo1-Mlh1-Pms2 complex	Q9R207	Nibrin (Cell cycle regulatory protein p95) (Nijmegen breakage syndrome protein 1 homolog)	Nbn Nbs1
string_1455	Pax7-HMT complex	A2RSY1	KAT8 regulatory NSL complex subunit 3 (NSL complex protein NSL3) (Non-specific lethal 3 homolog)	Kansl3 Kiaa1310 Nsl3
string_1455	Pax7-HMT complex	P61965	WD repeat-containing protein 5 (BMP2-induced 3-kb gene protein) (WD repeat-containing protein BIG-3)	Wdr5 Big Big3
string_1455	Pax7-HMT complex	Q80TG1	KAT8 regulatory NSL complex subunit 1 (NSL complex protein NSL1) (Non-specific lethal 1 homolog)	Kansl1 Kiaa1267 Nsl1
string_1455	Pax7-HMT complex	Q8BLG0	PHD finger protein 20 (Hepatocellular carcinoma-associated antigen 58 homolog)	Phf20 Hca58
string_1455	Pax7-HMT complex	Q8BQR4	KAT8 regulatory NSL complex subunit 2 (NSL complex protein NSL2) (Non-specific lethal 2 homolog)	Kansl2 Nsl2
string_1455	Pax7-HMT complex	Q99L90	Microspherule protein 1 (58 kDa microspherule protein)	Mcrs1 Msp58
string_1456	Vcp-Ufd1-Npl4-IP3 receptor complex	P60670	Nuclear protein localization protein 4 homolog (Protein NPL4)	Nploc4 Kiaa1499 Npl4
string_1456	Vcp-Ufd1-Npl4-IP3 receptor complex	P70362	Ubiquitin recognition factor in ER-associated degradation protein 1 (Ubiquitin fusion degradation protein 1 homolog) (UB fusion protein 1)	Ufd1 Ufd1l
string_1456	Vcp-Ufd1-Npl4-IP3 receptor complex	Q01853	Transitional endoplasmic reticulum ATPase (TER ATPase) (EC 3.6.4.6) (15S Mg(2+)-ATPase p97 subunit) (Valosin-containing protein) (VCP)	Vcp
string_1456	Vcp-Ufd1-Npl4-IP3 receptor complex	Q3TDN2	FAS-associated factor 2 (UBX domain-containing protein 8)	Faf2 Kiaa0887 Ubxd8
string_1456	Vcp-Ufd1-Npl4-IP3 receptor complex	Q6P5G6	UBX domain-containing protein 7	Ubxn7 Kiaa0794 Ubxd7
string_1456	Vcp-Ufd1-Npl4-IP3 receptor complex	Q8R1K1	Ubiquitin-associated domain-containing protein 2 (UBA domain-containing protein 2) (Phosphoglycerate dehydrogenase-like protein 1)	Ubac2 Phgdhl1
string_1456	Vcp-Ufd1-Npl4-IP3 receptor complex	Q922Y1	UBX domain-containing protein 1 (Protein 2B28) (SAPK substrate protein 1) (UBA/UBX 33.3 kDa protein) (mY33K)	Ubxn1 D19Ertd721e Saks1
string_1457	Fras1-Frem1-Frem2 complex	Q684R7	FRAS1-related extracellular matrix protein 1 (Protein QBRICK)	Frem1
string_1457	Fras1-Frem1-Frem2 complex	Q6NVD0	FRAS1-related extracellular matrix protein 2 (ECM3 homolog) (NV domain-containing protein 1)	Frem2 Nv1
string_1457	Fras1-Frem1-Frem2 complex	Q80T14	Extracellular matrix organizing protein FRAS1	Fras1 Kiaa1500
string_1458	InsP3R1-HAP1A-Htt complex	E9QAP7	TATA-box binding protein associated factor 4	Taf4 Taf4a
string_1458	InsP3R1-HAP1A-Htt complex	O35668	Huntingtin-associated protein 1 (HAP-1)	Hap1
string_1458	InsP3R1-HAP1A-Htt complex	O70343	Peroxisome proliferator-activated receptor gamma coactivator 1-alpha (PGC-1-alpha) (PPAR-gamma coactivator 1-alpha) (PPARGC-1-alpha)	Ppargc1a Pgc1 Pgc1a Ppargc1
string_1458	InsP3R1-HAP1A-Htt complex	P02340	Cellular tumor antigen p53 (Tumor suppressor p53)	Tp53 P53 Trp53
string_1458	InsP3R1-HAP1A-Htt complex	P11881	Inositol 1,4,5-trisphosphate-gated calcium channel ITPR1 (IP3 receptor isoform 1) (IP3R 1) (InsP3R1) (Inositol 1,4,5 trisphosphate receptor) (Inositol 1,4,5-trisphosphate receptor type 1) (Inositol 1,4,5-trisphosphate-binding protein P400) (Protein PCD-6) (Purkinje cell protein 1) (Type 1 inositol 1,4,5-trisphosphate receptor) (Type 1 InsP3 receptor)	#VALUE!
string_1458	InsP3R1-HAP1A-Htt complex	P42859	Huntingtin (Huntington disease protein homolog) (HD protein homolog) [Cleaved into: Huntingtin, myristoylated N-terminal fragment]	Htt Hd Hdh
string_1458	InsP3R1-HAP1A-Htt complex	P45481	Histone lysine acetyltransferase CREBBP (EC 2.3.1.48) (Protein lactyltransferas CREBBP) (EC 2.3.1.-) (Protein-lysine acetyltransferase CREBBP) (EC 2.3.1.-)	Crebbp Cbp
string_1458	InsP3R1-HAP1A-Htt complex	Q00558	40-kDa huntingtin-associated protein (CpG island protein) (Factor VIII intron 22 protein)	F8a1 F8a Hap40
string_1458	InsP3R1-HAP1A-Htt complex	Q80TN5	Palmitoyltransferase ZDHHC17 (EC 2.3.1.225) (Acyltransferase ZDHHC17) (EC 2.3.1.-) (DHHC domain-containing cysteine-rich protein 17) (DHHC-17) (Huntingtin-interacting protein 14) (Zinc finger DHHC domain-containing protein 17)	Zdhhc17 Hip14 Kiaa0946
string_1458	InsP3R1-HAP1A-Htt complex	Q8VD75	Huntingtin-interacting protein 1 (HIP-1) (Huntingtin-interacting protein I) (HIP-I)	Hip1 Kiaa4113
string_1458	InsP3R1-HAP1A-Htt complex	Q8VIG1	RE1-silencing transcription factor (Neural-restrictive silencer factor)	Rest Nrsf
string_1459	Agtr1a-Jak2 complex	P01586	Interleukin-3 (IL-3) (Hematopoietic growth factor) (Mast cell growth factor) (MCGF) (Multipotential colony-stimulating factor) (P-cell-stimulating factor)	Il3 Csfmu Il-3
string_1459	Agtr1a-Jak2 complex	P01587	Granulocyte-macrophage colony-stimulating factor (GM-CSF) (Colony-stimulating factor) (CSF)	Csf2 Csfgm
string_1459	Agtr1a-Jak2 complex	P04351	Interleukin-2 (IL-2) (T-cell growth factor) (TCGF)	Il2 Il-2
string_1459	Agtr1a-Jak2 complex	P04401	Interleukin-5 (IL-5) (B-cell growth factor II) (BCGF-II) (Cytotoxic T-lymphocyte inducer) (Eosinophil differentiation factor) (T-cell replacing factor) (TRF)	Il5 Il-5
string_1459	Agtr1a-Jak2 complex	P10168	Interleukin-7 (IL-7)	Il7 Il-7
string_1459	Agtr1a-Jak2 complex	P10749	Interleukin-1 beta (IL-1 beta)	Il1b
string_1459	Agtr1a-Jak2 complex	P15247	Interleukin-9 (IL-9) (Cytokine P40) (T-cell growth factor P40)	Il9
string_1459	Agtr1a-Jak2 complex	P21183	Interleukin-5 receptor subunit alpha (IL-5 receptor subunit alpha) (IL-5R subunit alpha) (IL-5R-alpha) (IL-5RA) (CD antigen CD125)	Il5ra Il5r
string_1459	Agtr1a-Jak2 complex	P26955	Cytokine receptor common subunit beta (GM-CSF/IL-3/IL-5 receptor common beta subunit) (CD antigen CD131)	Csf2rb Aic2b Csf2rb1 Il3rb1
string_1459	Agtr1a-Jak2 complex	P14753	Erythropoietin receptor (EPO-R)	Epor
string_1459	Agtr1a-Jak2 complex	P26952	Interleukin-3 receptor subunit alpha (IL-3 receptor subunit alpha) (IL-3R subunit alpha) (IL-3R-alpha) (IL-3RA) (Interleukin-3 receptor class II alpha chain) (CD antigen CD123)	Il3ra Sut-1
string_1459	Agtr1a-Jak2 complex	Q00941	Granulocyte-macrophage colony-stimulating factor receptor subunit alpha (GM-CSF-R-alpha) (GMCSFR-alpha) (GMR-alpha) (CD antigen CD116)	Csf2ra Csfgmra
string_1459	Agtr1a-Jak2 complex	Q62120	Tyrosine-protein kinase JAK2 (EC 2.7.10.2) (Janus kinase 2) (JAK-2)	Jak2
string_1460		O09107	Insulin-like 3 (Leydig insulin-like peptide) (Ley-I-L) (Relaxin-like factor) [Cleaved into: Insulin-like 3 B chain; Insulin-like 3 A chain]	Insl3 Rlf
string_1460		P47932	Prorelaxin 1 [Cleaved into: Relaxin B chain; Relaxin A chain]	Rln1 Rln Rlx
string_1460		Q6R6I7	Relaxin receptor 1 (Leucine-rich repeat-containing G-protein coupled receptor 7) (Relaxin family peptide receptor 1)	Rxfp1 Gm1018 Lgr7
string_1460		Q7TQP4	Relaxin-3 receptor 2 (RLN3 receptor 2) (G-protein coupled receptor 100) (Insulin-like peptide INSL5 receptor) (Relaxin family peptide receptor 4)	Rxfp4 Gpr100 Rln3r2
string_1460		Q8BGE9	Relaxin-3 receptor 1 (RLN3 receptor 1) (G protein-coupled receptor SALPR homolog) (Relaxin family peptide receptor 3)	Rxfp3 Rln3r1 Salpr
string_1460		Q8CHK2	Relaxin-3 (Insulin-like peptide INSL7) (Insulin-like peptide 7) (Prorelaxin M3) [Cleaved into: Relaxin-3 B chain; Relaxin-3 A chain]	Rln3 Insl7
string_1461		Q69ZJ7	Guanine nucleotide exchange factor subunit RIC1 (Protein RIC1 homolog) (RAB6A-GEF complex partner protein 1)	Ric1 Kiaa1432
string_1461		Q8BHT7	RAB6A-GEF complex partner protein 2 (Retrograde Golgi transport protein RGP1 homolog)	Rgp1 Kiaa0258
string_1462	Mediator complex	Q569Z6	Thyroid hormone receptor-associated protein 3 (Thyroid hormone receptor-associated protein complex 150 kDa component) (Trap150)	Thrap3 Trap150
string_1462	Mediator complex	Q8K019	Bcl-2-associated transcription factor 1 (Btf)	Bclaf1 Btf Kiaa0164
string_1463		P01193	Pro-opiomelanocortin (POMC) (Corticotropin-lipotropin) [Cleaved into: NPP; Melanotropin gamma (Gamma-MSH); Corticotropin (Adrenocorticotropic hormone) (ACTH); Melanocyte-stimulating hormone alpha (Alpha-MSH) (Melanotropin alpha); Corticotropin-like intermediary peptide (CLIP); Lipotropin beta (Beta-LPH); Lipotropin gamma (Gamma-LPH); Melanocyte-stimulating hormone beta (Beta-MSH) (Melanotropin beta); Beta-endorphin; Met-enkephalin]	#VALUE!
string_1463		P33033	Melanocortin receptor 3 (MC3-R)	Mc3r
string_1463		P33534	Kappa-type opioid receptor (K-OR-1) (KOR-1) (MSL-1)	Oprk1
string_1463		P41149	Melanocortin receptor 5 (MC5-R)	Mc5r
string_1463		P42866	Mu-type opioid receptor (M-OR-1) (MOR-1)	Oprm1 Mor Oprm
string_1463		P56450	Melanocortin receptor 4 (MC4-R)	Mc4r
string_1463		Q01727	Melanocyte-stimulating hormone receptor (MSH-R) (Melanocortin receptor 1) (MC1-R)	Mc1r Msh-r
string_1463		Q64326	Adrenocorticotropic hormone receptor (ACTH receptor) (ACTH-R) (Adrenocorticotropin receptor) (Melanocortin receptor 2) (MC2-R)	Mc2r Acthr
string_1463		Q9D159	Melanocortin-2 receptor accessory protein (Fat cell-specific low molecular weight protein) (Fat tissue-specific low MW protein)	Mrap Falp
string_1464	Cebpa-Nfya complex	P23708	Nuclear transcription factor Y subunit alpha (CAAT box DNA-binding protein subunit A) (Nuclear transcription factor Y subunit A) (NF-YA)	Nfya
string_1464	Cebpa-Nfya complex	P63139	Nuclear transcription factor Y subunit beta (CAAT box DNA-binding protein subunit B) (Nuclear transcription factor Y subunit B) (NF-YB)	Nfyb
string_1464	Cebpa-Nfya complex	P70353	Nuclear transcription factor Y subunit gamma (CAAT box DNA-binding protein subunit C) (Nuclear transcription factor Y subunit C) (NF-YC)	Nfyc
string_1465	Parvulin-associated pre-rRNP complex	P14115	Large ribosomal subunit protein uL15 (60S ribosomal protein L27a) (L29)	Rpl27a
string_1465	Parvulin-associated pre-rRNP complex	P47962	Large ribosomal subunit protein uL18 (60S ribosomal protein L5)	Rpl5
string_1465	Parvulin-associated pre-rRNP complex	P50580	Proliferation-associated protein 2G4 (IRES-specific cellular trans-acting factor 45 kDa) (ITAF45) (Mpp1) (Proliferation-associated protein 1) (Protein p38-2G4)	Pa2g4 Ebp1 Plfap
string_1465	Parvulin-associated pre-rRNP complex	P62751	Large ribosomal subunit protein uL23 (60S ribosomal protein L23a)	Rpl23a
string_1465	Parvulin-associated pre-rRNP complex	P62911	Large ribosomal subunit protein eL32 (60S ribosomal protein L32)	Rpl32
string_1465	Parvulin-associated pre-rRNP complex	Q80UZ2	Protein SDA1 homolog (SDA1 domain-containing protein 1)	Sdad1
string_1465	Parvulin-associated pre-rRNP complex	Q8BK35	Ribosome biogenesis protein NOP53 (Glioma tumor suppressor candidate region gene 2 protein) (PreS1-binding protein)	Nop53 Gltscr2 Pict1
string_1465	Parvulin-associated pre-rRNP complex	Q8BVY0	Ribosomal L1 domain-containing protein 1	Rsl1d1
string_1465	Parvulin-associated pre-rRNP complex	Q8VEJ4	Notchless protein homolog 1	Nle1
string_1465	Parvulin-associated pre-rRNP complex	Q91VE6	MKI67 FHA domain-interacting nucleolar phosphoprotein (Nucleolar protein interacting with the FHA domain of pKI-67) (mNIFK)	Nifk Mki67ip
string_1465	Parvulin-associated pre-rRNP complex	Q99LH1	Nucleolar GTP-binding protein 2	Gnl2
string_1465	Parvulin-associated pre-rRNP complex	Q99ME9	GTP-binding protein 4 (Chronic renal failure gene protein) (GTP-binding protein NGB) (Nucleolar GTP-binding protein 1)	Gtpbp4 Crfg Nog1
string_1465	Parvulin-associated pre-rRNP complex	Q9CZU3	Exosome RNA helicase MTR4 (EC 3.6.4.13) (ATP-dependent helicase SKIV2L2) (Superkiller viralicidic activity 2-like 2) (TRAMP-like complex helicase)	Mtrex Skiv2l2
string_1465	Parvulin-associated pre-rRNP complex	Q9DBE9	pre-rRNA 2'-O-ribose RNA methyltransferase FTSJ3 (EC 2.1.1.-) (Protein ftsJ homolog 3) (Putative rRNA methyltransferase 3)	Ftsj3
string_1465	Parvulin-associated pre-rRNP complex	Q9EQ61	Pescadillo homolog	Pes1 Pes
string_1465	Parvulin-associated pre-rRNP complex	Q9JJ80	Ribosome production factor 2 homolog (Brix domain-containing protein 1) (Ribosome biogenesis protein RPF2 homolog)	Rpf2 Bxdc1 MNCb-4285
string_1465	Parvulin-associated pre-rRNP complex	Q9JJI8	Large ribosomal subunit protein eL38 (60S ribosomal protein L38)	Rpl38
string_1466	Ccnb1-Cdk1 complex	O08648	Mitogen-activated protein kinase kinase kinase 4 (EC 2.7.11.25) (MAPK/ERK kinase kinase 4) (MEK kinase 4) (MEKK 4)	Map3k4 Mekk4
string_1466	Ccnb1-Cdk1 complex	P02340	Cellular tumor antigen p53 (Tumor suppressor p53)	Tp53 P53 Trp53
string_1466	Ccnb1-Cdk1 complex	P11440	Cyclin-dependent kinase 1 (CDK1) (EC 2.7.11.22) (EC 2.7.11.23) (Cell division control protein 2 homolog) (Cell division protein kinase 1) (p34 protein kinase)	Cdk1 Cdc2 Cdc2a Cdkn1
string_1466	Ccnb1-Cdk1 complex	P24860	G2/mitotic-specific cyclin-B1	Ccnb1 Ccn-2 Ccnb1-rs13 Cycb Cycb1
string_1466	Ccnb1-Cdk1 complex	P48316	Growth arrest and DNA damage-inducible protein GADD45 alpha (DNA damage-inducible transcript 1 protein) (DDIT-1)	Gadd45a Ddit1 Gadd45
string_1466	Ccnb1-Cdk1 complex	P56581	G/T mismatch-specific thymine DNA glycosylase (EC 3.2.2.29) (C-JUN leucine zipper interactive protein JZA-3) (Thymine-DNA glycosylase)	Tdg
string_1467	Arrb1-Becn1-Pik3c3 complex, induced by (OGD) oxygen-glucose deprivation	O08734	Bcl-2 homologous antagonist/killer (Apoptosis regulator BAK)	Bak1 Bak
string_1467	Arrb1-Becn1-Pik3c3 complex, induced by (OGD) oxygen-glucose deprivation	O54918	Bcl-2-like protein 11 (Bcl2-L-11) (Bcl2-interacting mediator of cell death)	Bcl2l11 Bim
string_1467	Arrb1-Becn1-Pik3c3 complex, induced by (OGD) oxygen-glucose deprivation	O88597	Beclin-1 (Coiled-coil myosin-like BCL2-interacting protein) [Cleaved into: Beclin-1-C 35 kDa; Beclin-1-C 37 kDa]	Becn1
string_1467	Arrb1-Becn1-Pik3c3 complex, induced by (OGD) oxygen-glucose deprivation	P70345	Bcl-2-like protein 2 (Bcl2-L-2) (Apoptosis regulator Bcl-W) (c98)	Bcl2l2 Bclw Kiaa0271
string_1467	Arrb1-Becn1-Pik3c3 complex, induced by (OGD) oxygen-glucose deprivation	P97287	Induced myeloid leukemia cell differentiation protein Mcl-1 homolog (Bcl-2-related protein EAT/mcl1)	Mcl1
string_1467	Arrb1-Becn1-Pik3c3 complex, induced by (OGD) oxygen-glucose deprivation	Q99ML1	Bcl-2-binding component 3 (p53 up-regulated modulator of apoptosis)	Bbc3 Puma
string_1467	Arrb1-Becn1-Pik3c3 complex, induced by (OGD) oxygen-glucose deprivation	Q9JM54	Phorbol-12-myristate-13-acetate-induced protein 1 (Protein Noxa)	Pmaip1 Noxa
string_1468	Cav1-Esr1-Vdac1 complex	P03958	Adenosine deaminase (EC 3.5.4.4) (Adenosine aminohydrolase)	Ada
string_1468	Cav1-Esr1-Vdac1 complex	P28843	Dipeptidyl peptidase 4 (EC 3.4.14.5) (Dipeptidyl peptidase IV) (DPP IV) (T-cell activation antigen CD26) (Thymocyte-activating molecule) (THAM) (CD antigen CD26) [Cleaved into: Dipeptidyl peptidase 4 membrane form (Dipeptidyl peptidase IV membrane form); Dipeptidyl peptidase 4 soluble form (Dipeptidyl peptidase IV soluble form)]	#VALUE!
string_1468	Cav1-Esr1-Vdac1 complex	P49817	Caveolin-1	Cav1 Cav
string_1468	Cav1-Esr1-Vdac1 complex	Q8R0I0	Angiotensin-converting enzyme 2 (EC 3.4.17.23) (ACE-related carboxypeptidase) (EC 3.4.17.-) [Cleaved into: Processed angiotensin-converting enzyme 2]	Ace2
string_1469	Ubiquitin E3 ligase (Cul3, Keap1, Nrf2)	O88351	Inhibitor of nuclear factor kappa-B kinase subunit beta (I-kappa-B-kinase beta) (IKK-B) (IKK-beta) (IkBKB) (EC 2.7.11.10) (I-kappa-B kinase 2) (IKK2) (Nuclear factor NF-kappa-B inhibitor kinase beta) (NFKBIKB) (Serine/threonine protein kinase IKBKB) (EC 2.7.11.1)	#VALUE!
string_1469	Ubiquitin E3 ligase (Cul3, Keap1, Nrf2)	P26350	Prothymosin alpha [Cleaved into: Prothymosin alpha, N-terminally processed; Thymosin alpha]	Ptma
string_1469	Ubiquitin E3 ligase (Cul3, Keap1, Nrf2)	P62878	E3 ubiquitin-protein ligase RBX1 (EC 2.3.2.27) (EC 2.3.2.32) (E3 ubiquitin-protein transferase RBX1) (RING finger protein 75) (RING-box protein 1) (Rbx1) [Cleaved into: E3 ubiquitin-protein ligase RBX1, N-terminally processed]	Rbx1
string_1469	Ubiquitin E3 ligase (Cul3, Keap1, Nrf2)	Q3U0P1	Partner and localizer of BRCA2	Palb2
string_1469	Ubiquitin E3 ligase (Cul3, Keap1, Nrf2)	Q60795	Nuclear factor erythroid 2-related factor 2 (NF-E2-related factor 2) (NFE2-related factor 2) (Nuclear factor, erythroid derived 2, like 2)	Nfe2l2 Nrf2
string_1469	Ubiquitin E3 ligase (Cul3, Keap1, Nrf2)	Q64337	Sequestosome-1 (STONE14) (Ubiquitin-binding protein p62)	Sqstm1 A170 STAP
string_1469	Ubiquitin E3 ligase (Cul3, Keap1, Nrf2)	Q6R2P8	Endonuclease 8-like 2 (EC 3.2.2.-) (EC 4.2.99.18) (DNA glycosylase/AP lyase Neil2) (DNA-(apurinic or apyrimidinic site) lyase Neil2) (Endonuclease VIII-like 2) (Nei homolog 2) (NEH2) (Nei-like protein 2)	Neil2 Gm1212
string_1469	Ubiquitin E3 ligase (Cul3, Keap1, Nrf2)	Q8BX10	Serine/threonine-protein phosphatase PGAM5, mitochondrial (EC 3.1.3.16) (Phosphoglycerate mutase family member 5)	Pgam5
string_1469	Ubiquitin E3 ligase (Cul3, Keap1, Nrf2)	Q9JLV5	Cullin-3 (CUL-3)	Cul3
string_1469	Ubiquitin E3 ligase (Cul3, Keap1, Nrf2)	Q9Z2X8	Kelch-like ECH-associated protein 1 (Cytosolic inhibitor of Nrf2) (INrf2)	Keap1 Inrf2 Kiaa0132
string_1470		O55241	Hypocretin neuropeptide precursor (Hypocretin) (Hcrt) (Orexin precursor) (Prepro-orexin) (Preprohypocretin) [Cleaved into: Orexin-A (Hypocretin-1) (Hcrt1); Orexin-B (Hypocretin-2) (Hcrt2)]	Hcrt Ox Ppox
string_1470		P56942	Pro-MCH [Cleaved into: Neuropeptide-glycine-glutamic acid (NGE) (Neuropeptide G-E); Neuropeptide-glutamic acid-isoleucine (NEI) (Neuropeptide E-I); Melanin-concentrating hormone (MCH)]	Pmch Mch
string_1470		Q8JZL2	Melanin-concentrating hormone receptor 1 (MCH receptor 1) (MCH-R1) (MCHR-1) (G-protein coupled receptor 24) (MCH-1R) (MCH1R) (MCHR) (SLC-1) (Somatostatin receptor-like protein)	Mchr1 Gpr24 Slc1
string_1471		Q6PD31	Trafficking kinesin-binding protein 1 (Protein Milton)	Trak1
string_1471		Q8BG51	Mitochondrial Rho GTPase 1 (MIRO-1) (EC 3.6.5.-) (Ras homolog gene family member T1)	Rhot1 Arht1
string_1471		Q8JZN7	Mitochondrial Rho GTPase 2 (MIRO-2) (EC 3.6.5.-) (Ras homolog gene family member T2)	Rhot2 Arht2
string_1472	PIP complex	O55222	Scaffold protein ILK (ILK-1) (ILK-2) (Inactive integrin-linked kinase) (p59ILK)	Ilk ILK1 ILK2
string_1472	PIP complex	Q71FD7	Filamin-binding LIM protein 1 (FBLP-1) (CSX-associated LIM)	Fblim1 Cal
string_1472	PIP complex	Q8CIB5	Fermitin family homolog 2 (Kindlin-2) (Pleckstrin homology domain-containing family C member 1)	Fermt2 Plekhc1
string_1473		Q6P9N8	Trafficking protein, kinesin binding 2	Trak2 Als2cr3
string_1473		Q6PD31	Trafficking kinesin-binding protein 1 (Protein Milton)	Trak1
string_1473		Q8JZN7	Mitochondrial Rho GTPase 2 (MIRO-2) (EC 3.6.5.-) (Ras homolog gene family member T2)	Rhot2 Arht2
string_1474		Q80XC2	tRNA (adenine(58)-N(1))-methyltransferase catalytic subunit TRMT61A (EC 2.1.1.220) (mRNA methyladenosine-N(1)-methyltransferase catalytic subunit TRMT61A) (EC 2.1.1.-) (tRNA(m1A58)-methyltransferase subunit TRMT61A) (tRNA(m1A58)MTase subunit TRMT61A)	Trmt61a Trm61
string_1474		Q8CE96	tRNA (adenine(58)-N(1))-methyltransferase non-catalytic subunit TRM6 (mRNA methyladenosine-N(1)-methyltransferase non-catalytic subunit TRM6) (tRNA(m1A58)-methyltransferase subunit TRM6) (tRNA(m1A58)MTase subunit TRM6)	Trmt6 Kiaa1153 Trm6
string_1475		Q5H8A1	Neuromedin-S	Nms
string_1475		Q8BZ39	Neuromedin-U receptor 2 (NMU-R2)	Nmur2
string_1475		Q9QXK8	Neuromedin-U [Cleaved into: Neuromedin precursor-related peptide 36 (NURP36); Neuromedin precursor-related peptide 33 (NURP33); Neuromedin-U-23 (NmU-23)]	Nmu
string_1476		P59268	Palmitoyltransferase ZDHHC9 (EC 2.3.1.225) (Zinc finger DHHC domain-containing protein 9) (DHHC-9) (DHHC9)	Zdhhc9
string_1476		Q91W53	Golgin subfamily A member 7	Golga7 MNCb-1213
string_1477		Q62388	Serine-protein kinase ATM (EC 2.7.11.1) (Ataxia telangiectasia mutated homolog) (A-T mutated homolog)	Atm
string_1477		Q6ZQF0	DNA topoisomerase 2-binding protein 1 (DNA topoisomerase II-beta-binding protein 1) (TopBP1) (DNA topoisomerase II-binding protein 1)	Topbp1 Kiaa0259
string_1477		Q8BMG1	ATR-interacting protein (ATM and Rad3-related-interacting protein)	Atrip
string_1477		Q9JKK8	Serine/threonine-protein kinase ATR (EC 2.7.11.1) (Ataxia telangiectasia and Rad3-related protein)	Atr Kiaa4069
string_1477		Q9Z0F6	Cell cycle checkpoint control protein RAD9A (mRAD9) (EC 3.1.11.2) (DNA repair exonuclease rad9 homolog A) (Rad9-like protein)	Rad9a Rad9
string_1478		B2RX14	Terminal uridylyltransferase 4 (TUTase 4) (EC 2.7.7.52) (Zinc finger CCHC domain-containing protein 11)	Tut4 Kiaa0191 Zcchc11
string_1478		Q8K3Y3	Protein lin-28 homolog A (Lin-28A) (Testis-expressed protein 17)	Lin28a Lin28 Tex17
string_1479	Itga9-Itgb1-Thbs1 complex	P09055	Integrin beta-1 (Fibronectin receptor subunit beta) (VLA-4 subunit beta) (CD antigen CD29)	Itgb1
string_1479	Itga9-Itgb1-Thbs1 complex	P11276	Fibronectin (FN) [Cleaved into: Anastellin]	Fn1
string_1479	Itga9-Itgb1-Thbs1 complex	P14211	Calreticulin (CRP55) (Calregulin) (Endoplasmic reticulum resident protein 60) (ERp60) (HACBP)	Calr
string_1479	Itga9-Itgb1-Thbs1 complex	P35441	Thrombospondin-1 (Glycoprotein G)	Thbs1 Tsp1
string_1479	Itga9-Itgb1-Thbs1 complex	P41245	Matrix metalloproteinase-9 (MMP-9) (EC 3.4.24.35) (92 kDa gelatinase) (92 kDa type IV collagenase) (Gelatinase B) (GELB)	Mmp9 Clg4b
string_1479	Itga9-Itgb1-Thbs1 complex	Q08857	Platelet glycoprotein 4 (Glycoprotein IIIb) (GPIIIB) (PAS IV) (PAS-4) (Platelet glycoprotein IV) (GPIV) (CD antigen CD36)	Cd36
string_1479	Itga9-Itgb1-Thbs1 complex	Q61009	Scavenger receptor class B member 1 (SRB1) (SR-BI)	Scarb1 Srb1
string_1479	Itga9-Itgb1-Thbs1 complex	Q61735	Leukocyte surface antigen CD47 (Integrin-associated protein) (IAP) (CD antigen CD47)	Cd47
string_1480		Q8BGV0	Asparaginyl-tRNA synthetase (AsnRS) (NARS2) (EC 6.1.1.22) (Asparagine--tRNA ligase, mitochondrial)	Nars2
string_1480		Q8CGC7	Bifunctional glutamate/proline--tRNA ligase (Bifunctional aminoacyl-tRNA synthetase) [Includes: Glutamate--tRNA ligase (EC 6.1.1.17) (Glutamyl-tRNA synthetase) (GluRS); Proline--tRNA ligase (EC 6.1.1.15) (Prolyl-tRNA synthetase) (ProRS)]	Eprs1 Eprs Qprs
string_1480		Q99JT1	Glutamyl-tRNA(Gln) amidotransferase subunit B, mitochondrial (Glu-AdT subunit B) (EC 6.3.5.-) (Cytochrome c oxidase assembly factor PET112 homolog)	Gatb Pet112 Pet112l
string_1481		Q08874	Microphthalmia-associated transcription factor	Mitf Bw Mi Vit
string_1481		Q64092	Transcription factor E3 (mTFE3)	Tfe3 Tcfe3
string_1482	Gon4l-Hdac1-Sin3a-Yy1 complex	P60762	Mortality factor 4-like protein 1 (MORF-related gene 15 protein) (Testis-expressed gene 189 protein) (Transcription factor-like protein MRG15)	Morf4l1 Mrg15 Tex189
string_1482	Gon4l-Hdac1-Sin3a-Yy1 complex	Q5SPL2	PHD finger protein 12 (PHD factor 1) (Pf1)	Phf12 Kiaa1523
string_1482	Gon4l-Hdac1-Sin3a-Yy1 complex	Q60520	Paired amphipathic helix protein Sin3a (Histone deacetylase complex subunit Sin3a) (Transcriptional corepressor Sin3a)	Sin3a Kiaa4126
string_1483		P10148	C-C motif chemokine 2 (Monocyte chemoattractant protein 1) (Monocyte chemotactic protein 1) (MCP-1) (Platelet-derived growth factor-inducible protein JE) (Small-inducible cytokine A2)	Ccl2 Je Mcp1 Scya2
string_1483		P12850	Growth-regulated alpha protein (C-X-C motif chemokine 1) (Platelet-derived growth factor-inducible protein KC) (Secretory protein N51) [Cleaved into: KC(5-72) (Hematopoietic synergistic factor) (HSF) (KC-T)]	Cxcl1 Gro Gro1 Mgsa Scyb1
string_1483		P30882	C-C motif chemokine 5 (MuRantes) (SIS-delta) (Small-inducible cytokine A5) (T-cell-specific protein RANTES)	Ccl5 Scya5
string_1483		Q9QUI6	Atypical chemokine receptor 1 (Duffy antigen/chemokine receptor) (CD antigen CD234)	Ackr1 Darc Dfy Fy
string_1484	Apg16L-Apg12-Apg5 complex	Q6KAU8	Protein Atg16l2 (APG16-like 2) (Autophagy-related protein 16-2)	Atg16l2
string_1484	Apg16L-Apg12-Apg5 complex	Q6P4T0	Autophagy-related protein 2 homolog A	Atg2a Kiaa0404
string_1484	Apg16L-Apg12-Apg5 complex	Q80W47	WD repeat domain phosphoinositide-interacting protein 2 (WIPI-2)	Wipi2
string_1484	Apg16L-Apg12-Apg5 complex	Q80XK6	Autophagy-related protein 2 homolog B	Atg2b
string_1484	Apg16L-Apg12-Apg5 complex	Q8C0J2	Autophagy-related protein 16-1 (APG16-like 1)	Atg16l1 Apg16l
string_1484	Apg16L-Apg12-Apg5 complex	Q99J83	Autophagy protein 5 (APG5-like)	Atg5 Apg5l
string_1484	Apg16L-Apg12-Apg5 complex	Q9CQY1	Ubiquitin-like protein ATG12 (Autophagy-related protein 12) (APG12-like)	Atg12 Apg12 Apg12l
string_1485		P17742	Peptidyl-prolyl cis-trans isomerase A (PPIase A) (EC 5.2.1.8) (Cyclophilin A) (Cyclosporin A-binding protein) (Rotamase A) (SP18) [Cleaved into: Peptidyl-prolyl cis-trans isomerase A, N-terminally processed]	Ppia
string_1485		P18572	Basigin (Basic immunoglobulin superfamily) (HT7 antigen) (Membrane glycoprotein gp42) (CD antigen CD147)	Bsg
string_1485		P53986	Monocarboxylate transporter 1 (MCT 1) (Solute carrier family 16 member 1)	Slc16a1 Mct1
string_1486		O70152	Dolichol-phosphate mannosyltransferase subunit 1 (EC 2.4.1.83) (Dolichol-phosphate mannose synthase subunit 1) (DPM synthase subunit 1) (Dolichyl-phosphate beta-D-mannosyltransferase subunit 1) (Mannose-P-dolichol synthase subunit 1) (MPD synthase)	Dpm1
string_1486		Q8K2A8	Dol-P-Man:Man(5)GlcNAc(2)-PP-Dol alpha-1,3-mannosyltransferase (EC 2.4.1.258) (Asparagine-linked glycosylation protein 3 homolog) (Dol-P-Man-dependent alpha(1-3)-mannosyltransferase) (Dolichyl-P-Man:Man(5)GlcNAc(2)-PP-dolichyl mannosyltransferase) (Dolichyl-phosphate-mannose--glycolipid alpha-mannosyltransferase)	#VALUE!
string_1486		Q8VDB2	Dol-P-Man:Man(7)GlcNAc(2)-PP-Dol alpha-1,6-mannosyltransferase (EC 2.4.1.260) (Asparagine-linked glycosylation protein 12 homolog) (Dolichyl-P-Man:Man(7)GlcNAc(2)-PP-dolichyl-alpha-1,6-mannosyltransferase) (Mannosyltransferase ALG12 homolog)	Alg12
string_1487	Kap1-Zfp57 complex	P12849	cAMP-dependent protein kinase type I-beta regulatory subunit	Prkar1b
string_1487	Kap1-Zfp57 complex	Q922R0	cAMP-dependent protein kinase catalytic subunit PRKX (PrKX) (Protein kinase X) (Protein kinase X-linked) (Serine/threonine-protein kinase PRKX) (EC 2.7.11.1) (PKA-related protein kinase)	Prkx Pkare
string_1487	Kap1-Zfp57 complex	Q9DBC7	cAMP-dependent protein kinase type I-alpha regulatory subunit [Cleaved into: cAMP-dependent protein kinase type I-alpha regulatory subunit, N-terminally processed]	Prkar1a
string_1488		O88507	Ciliary neurotrophic factor receptor subunit alpha (CNTF receptor subunit alpha) (CNTFR-alpha)	Cntfr
string_1488		Q9JM58	Cytokine receptor-like factor 1 (Cytokine receptor-like molecule 3) (CRLM-3) (Cytokine-like factor 1) (CLF-1) (Novel cytokine receptor 6) (NR6)	Crlf1 Crlm3
string_1488		Q9QZM3	Cardiotrophin-like cytokine factor 1 (B-cell-stimulating factor 3) (BSF-3) (Novel neurotrophin-1) (NNT-1)	Clcf1 Bsf3 Nnt1
string_1489		Q8QZS1	3-hydroxyisobutyryl-CoA hydrolase, mitochondrial (EC 3.1.2.4) (3-hydroxyisobutyryl-coenzyme A hydrolase) (HIB-CoA hydrolase) (HIBYL-CoA-H)	Hibch
string_1489		Q99L13	3-hydroxyisobutyrate dehydrogenase, mitochondrial (HIBADH) (EC 1.1.1.31)	Hibadh
string_1489		Q99N87	Small ribosomal subunit protein uS5m (28S ribosomal protein S5, mitochondrial) (MRP-S5) (S5mt)	Mrps5
string_1490		A2A259	Polycystin-2-like protein 1 (Polycystin-2L1) (Polycystic kidney disease 2-like 1 protein) (Polycystin-2 homolog)	Pkd2l1 Trpp3
string_1490		Q2EG98	Polycystin-1-like protein 3 (Polycystin-1L3) (PC1-like 3 protein) (Polycystic kidney disease protein 1-like 3)	Pkd1l3 71B10
string_1490		Q8R526	Polycystin-1-like protein 1 (Polycystin-1L1) (PC1-like 1 protein) (Polycystic kidney disease protein 1-like 1) (Protein rikishi)	Pkd1l1 Rks
string_1491	Bad-Gk-Wave1-Pkaca-Ppp1cc complex	O55143	Sarcoplasmic/endoplasmic reticulum calcium ATPase 2 (SERCA2) (SR Ca(2+)-ATPase 2) (EC 7.2.2.10) (Calcium pump 2) (Calcium-transporting ATPase sarcoplasmic reticulum type, slow twitch skeletal muscle isoform) (Endoplasmic reticulum class 1/2 Ca(2+) ATPase)	Atp2a2
string_1491	Bad-Gk-Wave1-Pkaca-Ppp1cc complex	P05132	cAMP-dependent protein kinase catalytic subunit alpha (PKA C-alpha) (EC 2.7.11.11)	Prkaca Pkaca
string_1491	Bad-Gk-Wave1-Pkaca-Ppp1cc complex	P61014	Phospholamban (PLB)	Pln
string_1491	Bad-Gk-Wave1-Pkaca-Ppp1cc complex	Q8R429	Sarcoplasmic/endoplasmic reticulum calcium ATPase 1 (SERCA1) (SR Ca(2+)-ATPase 1) (EC 7.2.2.10) (Calcium pump 1) (Calcium-transporting ATPase sarcoplasmic reticulum type, fast twitch skeletal muscle isoform) (Endoplasmic reticulum class 1/2 Ca(2+) ATPase)	Atp2a1
string_1492	Ncam-Fgfr4 signaling complex	P16092	Fibroblast growth factor receptor 1 (FGFR-1) (bFGF-R-1) (EC 2.7.10.1) (Basic fibroblast growth factor receptor 1) (MFR) (Proto-oncogene c-Fgr) (CD antigen CD331)	Fgfr1 Flg
string_1492	Ncam-Fgfr4 signaling complex	P21803	Fibroblast growth factor receptor 2 (FGFR-2) (EC 2.7.10.1) (Keratinocyte growth factor receptor) (KGFR) (CD antigen CD332)	Fgfr2 Bek Ect1
string_1492	Ncam-Fgfr4 signaling complex	P61148	Fibroblast growth factor 1 (FGF-1) (Acidic fibroblast growth factor) (aFGF) (Heparin-binding growth factor 1) (HBGF-1)	Fgf1 Fgf-1 Fgfa
string_1492	Ncam-Fgfr4 signaling complex	Q03142	Fibroblast growth factor receptor 4 (FGFR-4) (EC 2.7.10.1) (Protein-tyrosine kinase receptor MPK-11) (CD antigen CD334)	Fgfr4 Fgfr-4 Mpk-11
string_1492	Ncam-Fgfr4 signaling complex	Q61851	Fibroblast growth factor receptor 3 (FGFR-3) (EC 2.7.10.1) (Heparin-binding growth factor receptor) (CD antigen CD333)	Fgfr3 Mfr3 Sam3
string_1493		P62862	Ubiquitin-like FUBI-ribosomal protein eS30 fusion protein (FAU ubiquitin-like and ribosomal protein S30) [Cleaved into: Ubiquitin-like protein FUBI; Small ribosomal subunit protein eS30 (40S ribosomal protein S30)]	Fau
string_1493		Q3U1C4	Selenocysteine insertion sequence-binding protein 2 (SECIS-binding protein 2)	Secisbp2 Sbp2
string_1493		Q9JHW4	Selenocysteine-specific elongation factor (EC 3.6.5.-) (Elongation factor sec) (Eukaryotic elongation factor, selenocysteine-tRNA-specific) (mSelB)	Eefsec Selb
string_1494		O54825	Bystin	Bysl
string_1494		Q3UFY0	Ribosomal RNA processing protein 36 homolog	Rrp36
string_1494		Q4FZF3	Probable ATP-dependent RNA helicase DDX49 (EC 3.6.4.13) (DEAD box protein 49)	Ddx49
string_1494		Q80Y44	Probable ATP-dependent RNA helicase DDX10 (EC 3.6.4.13) (DEAD box protein 10)	Ddx10
string_1494		Q8BGA5	KRR1 small subunit processome component homolog (HIV-1 Rev-binding protein 2 homolog) (KRR-R motif-containing protein 1)	Krr1 Hrb2
string_1494		Q8BTT6	U3 small nucleolar RNA-associated protein 25 homolog (Digestive organ expansion factor homolog) (UTP25 small subunit processor component)	Utp25 Def Diexf
string_1494		Q9QYL7	Activator of basal transcription 1	Abt1
string_1495	Ldb1-Lmo2-Gata-1-Tal1-E47 complex	P10085	Myoblast determination protein 1	Myod1 Myod
string_1495	Ldb1-Lmo2-Gata-1-Tal1-E47 complex	P15806	Transcription factor E2-alpha (Immunoglobulin enhancer-binding factor E12/E47) (Transcription factor 3) (TCF-3) (Transcription factor A1)	Tcf3 Alf2 Me2 Tcfe2a
string_1495	Ldb1-Lmo2-Gata-1-Tal1-E47 complex	P17679	Erythroid transcription factor (Eryf1) (GATA-binding factor 1) (GATA-1) (GF-1) (NF-E1 DNA-binding protein)	Gata1 Gf-1
string_1495	Ldb1-Lmo2-Gata-1-Tal1-E47 complex	P22091	T-cell acute lymphocytic leukemia protein 1 homolog (TAL-1) (Stem cell protein)	Tal1 Scl Tal-1
string_1495	Ldb1-Lmo2-Gata-1-Tal1-E47 complex	P25801	Rhombotin-2 (Cysteine-rich protein TTG-2) (LIM domain only protein 2) (LMO-2) (T-cell translocation protein 2)	Lmo2 Rbtn-2 Rbtn2 Rhom-2
string_1495	Ldb1-Lmo2-Gata-1-Tal1-E47 complex	P27792	Protein lyl-1 (Lymphoblastic leukemia-derived sequence 1)	Lyl1 Lyl-1
string_1495	Ldb1-Lmo2-Gata-1-Tal1-E47 complex	P70662	LIM domain-binding protein 1 (LDB-1) (Carboxyl-terminal LIM domain-binding protein 2) (CLIM-2) (LIM domain-binding factor CLIM2) (mLdb1) (Nuclear LIM interactor)	Ldb1 Nli
string_1495	Ldb1-Lmo2-Gata-1-Tal1-E47 complex	O09100	Endothelial transcription factor GATA-2 (GATA-binding protein 2)	Gata2
string_1496		P0DMC4	Apelin receptor early endogenous ligand (Protein Elabela) (ELA) (Protein Toddler)	Apela Ela Ende Gm10664 Tdl
string_1496		Q9R0R4	Apelin (APJ endogenous ligand) [Cleaved into: Apelin-36; Apelin-31; Apelin-28; Apelin-13]	Apln Apel
string_1496		Q9WV08	Apelin receptor (Angiotensin receptor-like 1) (G-protein coupled receptor APJ) (MSR)	Aplnr Agtrl1 Apj
string_1497		Q6P1C1	Inositol-pentakisphosphate 2-kinase (EC 2.7.1.158) (Inositol-1,3,4,5,6-pentakisphosphate 2-kinase) (Ins(1,3,4,5,6)P5 2-kinase) (InsP5 2-kinase)	Ippk
string_1497		Q7TT16	Inositol polyphosphate multikinase (EC 2.7.1.140) (EC 2.7.1.151) (EC 2.7.1.153) (Inositol 1,3,4,6-tetrakisphosphate 5-kinase)	Ipmk Impk Ipk2
string_1497		Q8BYN3	Inositol-tetrakisphosphate 1-kinase (EC 2.7.1.134) (Inositol 1,3,4-trisphosphate 5/6-kinase) (Inositol-triphosphate 5/6-kinase) (Ins(1,3,4)P(3) 5/6-kinase) (EC 2.7.1.159)	Itpk1
string_1498	Parvulin-associated pre-rRNP complex	O08796	Eukaryotic elongation factor 2 kinase (eEF-2 kinase) (eEF-2K) (EC 2.7.11.20) (Calcium/calmodulin-dependent eukaryotic elongation factor 2 kinase)	Eef2k
string_1498	Parvulin-associated pre-rRNP complex	O09167	Large ribosomal subunit protein eL21 (60S ribosomal protein L21)	Rpl21
string_1498	Parvulin-associated pre-rRNP complex	O55142	Large ribosomal subunit protein eL33 (60S ribosomal protein L35a)	Rpl35a
string_1498	Parvulin-associated pre-rRNP complex	P10126	Elongation factor 1-alpha 1 (EF-1-alpha-1) (EC 3.6.5.-) (Elongation factor Tu) (EF-Tu) (Eukaryotic elongation factor 1 A-1) (eEF1A-1)	Eef1a1 Eef1a
string_1498	Parvulin-associated pre-rRNP complex	P12970	Large ribosomal subunit protein eL8 (60S ribosomal protein L7a) (Surfeit locus protein 3)	Rpl7a Surf-3 Surf3
string_1498	Parvulin-associated pre-rRNP complex	P14115	Large ribosomal subunit protein uL15 (60S ribosomal protein L27a) (L29)	Rpl27a
string_1498	Parvulin-associated pre-rRNP complex	P14131	Small ribosomal subunit protein uS9 (40S ribosomal protein S16)	Rps16
string_1498	Parvulin-associated pre-rRNP complex	P14148	Large ribosomal subunit protein uL30 (60S ribosomal protein L7)	Rpl7
string_1498	Parvulin-associated pre-rRNP complex	P14206	Small ribosomal subunit protein uS2 (37 kDa laminin receptor precursor) (37LRP) (37 kDa oncofetal antigen) (37/67 kDa laminin receptor) (LRP/LR) (40S ribosomal protein SA) (67 kDa laminin receptor) (67LR) (Laminin receptor 1) (LamR) (Laminin-binding protein precursor p40) (LBP/p40) (OFA/iLRP)	#VALUE!
string_1498	Parvulin-associated pre-rRNP complex	P14869	Large ribosomal subunit protein uL10 (60S acidic ribosomal protein P0) (60S ribosomal protein L10E)	Rplp0 Arbp
string_1498	Parvulin-associated pre-rRNP complex	P19253	Large ribosomal subunit protein uL13 (60S ribosomal protein L13a) (Transplantation antigen P198) (Tum-P198 antigen)	Rpl13a P198 Tstap198-7
string_1498	Parvulin-associated pre-rRNP complex	P25444	Small ribosomal subunit protein uS5 (40S ribosomal protein S2) (40S ribosomal protein S4) (Protein LLRep3)	Rps2 Llrep3 Rps4
string_1498	Parvulin-associated pre-rRNP complex	P27659	Large ribosomal subunit protein uL3 (60S ribosomal protein L3) (J1 protein)	Rpl3
string_1498	Parvulin-associated pre-rRNP complex	P35979	Large ribosomal subunit protein uL11 (60S ribosomal protein L12)	Rpl12
string_1498	Parvulin-associated pre-rRNP complex	P35980	Large ribosomal subunit protein eL18 (60S ribosomal protein L18)	Rpl18
string_1498	Parvulin-associated pre-rRNP complex	P41105	Large ribosomal subunit protein eL28 (60S ribosomal protein L28)	Rpl28
string_1498	Parvulin-associated pre-rRNP complex	P47911	Large ribosomal subunit protein eL6 (60S ribosomal protein L6) (TAX-responsive enhancer element-binding protein 107) (TAXREB107)	Rpl6
string_1498	Parvulin-associated pre-rRNP complex	P47915	Large ribosomal subunit protein eL29 (60S ribosomal protein L29)	Rpl29 Rpl43
string_1498	Parvulin-associated pre-rRNP complex	P47962	Large ribosomal subunit protein uL18 (60S ribosomal protein L5)	Rpl5
string_1498	Parvulin-associated pre-rRNP complex	P47963	Large ribosomal subunit protein eL13 (60S ribosomal protein L13) (A52)	Rpl13
string_1498	Parvulin-associated pre-rRNP complex	P47964	Large ribosomal subunit protein eL36 (60S ribosomal protein L36)	Rpl36
string_1498	Parvulin-associated pre-rRNP complex	P51410	Large ribosomal subunit protein uL6 (60S ribosomal protein L9)	Rpl9
string_1498	Parvulin-associated pre-rRNP complex	P53026	Large ribosomal subunit protein uL1 (60S ribosomal protein L10a) (CSA-19) (Neural precursor cell expressed developmentally down-regulated protein 6) (NEDD-6)	Rpl10a Nedd-6 Nedd6
string_1498	Parvulin-associated pre-rRNP complex	P58252	Elongation factor 2 (EF-2) (EC 3.6.5.-)	Eef2
string_1498	Parvulin-associated pre-rRNP complex	P60867	Small ribosomal subunit protein uS10 (40S ribosomal protein S20)	Rps20
string_1498	Parvulin-associated pre-rRNP complex	P61255	Large ribosomal subunit protein uL24 (60S ribosomal protein L26) (Silica-induced gene 20 protein) (SIG-20)	Rpl26
string_1498	Parvulin-associated pre-rRNP complex	P61358	Large ribosomal subunit protein eL27 (60S ribosomal protein L27)	Rpl27
string_1498	Parvulin-associated pre-rRNP complex	P61514	Large ribosomal subunit protein eL43 (60S ribosomal protein L37a)	Rpl37a
string_1498	Parvulin-associated pre-rRNP complex	P62082	Small ribosomal subunit protein eS7 (40S ribosomal protein S7)	Rps7
string_1498	Parvulin-associated pre-rRNP complex	P62242	Small ribosomal subunit protein eS8 (40S ribosomal protein S8)	Rps8
string_1498	Parvulin-associated pre-rRNP complex	P62245	Small ribosomal subunit protein uS8 (40S ribosomal protein S15a)	Rps15a
string_1498	Parvulin-associated pre-rRNP complex	P62264	Small ribosomal subunit protein uS11 (40S ribosomal protein S14)	Rps14
string_1498	Parvulin-associated pre-rRNP complex	P62267	Small ribosomal subunit protein uS12 (40S ribosomal protein S23)	Rps23
string_1498	Parvulin-associated pre-rRNP complex	P62270	Small ribosomal subunit protein uS13 (40S ribosomal protein S18) (Ke-3) (Ke3)	Rps18
string_1498	Parvulin-associated pre-rRNP complex	P62274	Small ribosomal subunit protein uS14 (40S ribosomal protein S29)	Rps29
string_1498	Parvulin-associated pre-rRNP complex	P62281	Small ribosomal subunit protein uS17 (40S ribosomal protein S11)	Rps11
string_1498	Parvulin-associated pre-rRNP complex	P62301	Small ribosomal subunit protein uS15 (40S ribosomal protein S13)	Rps13
string_1498	Parvulin-associated pre-rRNP complex	P62702	Small ribosomal subunit protein eS4 (40S ribosomal protein S4, X isoform)	Rps4x Rps4
string_1498	Parvulin-associated pre-rRNP complex	P62717	Large ribosomal subunit protein eL20 (60S ribosomal protein L18a)	Rpl18a
string_1498	Parvulin-associated pre-rRNP complex	P62751	Large ribosomal subunit protein uL23 (60S ribosomal protein L23a)	Rpl23a
string_1498	Parvulin-associated pre-rRNP complex	P62754	Small ribosomal subunit protein eS6 (40S ribosomal protein S6) (Phosphoprotein NP33)	Rps6
string_1498	Parvulin-associated pre-rRNP complex	P62830	Large ribosomal subunit protein uL14 (60S ribosomal protein L23)	Rpl23
string_1498	Parvulin-associated pre-rRNP complex	P62843	Small ribosomal subunit protein uS19 (40S ribosomal protein S15) (RIG protein)	Rps15 Rig
string_1498	Parvulin-associated pre-rRNP complex	P62849	Small ribosomal subunit protein eS24 (40S ribosomal protein S24)	Rps24
string_1498	Parvulin-associated pre-rRNP complex	P62852	Small ribosomal subunit protein eS25 (40S ribosomal protein S25)	Rps25
string_1498	Parvulin-associated pre-rRNP complex	P62855	Small ribosomal subunit protein eS26 (40S ribosomal protein S26)	Rps26
string_1498	Parvulin-associated pre-rRNP complex	P62858	Small ribosomal subunit protein eS28 (40S ribosomal protein S28)	Rps28
string_1498	Parvulin-associated pre-rRNP complex	P62862	Ubiquitin-like FUBI-ribosomal protein eS30 fusion protein (FAU ubiquitin-like and ribosomal protein S30) [Cleaved into: Ubiquitin-like protein FUBI; Small ribosomal subunit protein eS30 (40S ribosomal protein S30)]	Fau
string_1498	Parvulin-associated pre-rRNP complex	P62889	Large ribosomal subunit protein eL30 (60S ribosomal protein L30)	Rpl30
string_1498	Parvulin-associated pre-rRNP complex	P62892	Large ribosomal subunit protein eL39 (60S ribosomal protein L39)	Rpl39
string_1498	Parvulin-associated pre-rRNP complex	P62900	Large ribosomal subunit protein eL31 (60S ribosomal protein L31)	Rpl31
string_1498	Parvulin-associated pre-rRNP complex	P62908	Small ribosomal subunit protein uS3 (EC 4.2.99.18) (40S ribosomal protein S3)	Rps3
string_1498	Parvulin-associated pre-rRNP complex	P62911	Large ribosomal subunit protein eL32 (60S ribosomal protein L32)	Rpl32
string_1498	Parvulin-associated pre-rRNP complex	P62918	Large ribosomal subunit protein uL2 (60S ribosomal protein L8)	Rpl8
string_1498	Parvulin-associated pre-rRNP complex	P62983	Ubiquitin-ribosomal protein eS31 fusion protein (Ubiquitin carboxyl extension protein 80) [Cleaved into: Ubiquitin; Small ribosomal subunit protein eS31 (40S ribosomal protein S27a)]	Rps27a Uba80 Ubcep1
string_1498	Parvulin-associated pre-rRNP complex	P63242	Eukaryotic translation initiation factor 5A-1 (eIF-5A-1) (eIF-5A1) (Eukaryotic initiation factor 5A isoform 1) (eIF-5A) (eIF-4D)	Eif5a
string_1498	Parvulin-associated pre-rRNP complex	P63323	Small ribosomal subunit protein eS12 (40S ribosomal protein S12)	Rps12
string_1498	Parvulin-associated pre-rRNP complex	P63325	Small ribosomal subunit protein eS10 (40S ribosomal protein S10)	Rps10
string_1498	Parvulin-associated pre-rRNP complex	P68040	Small ribosomal subunit protein RACK1 (12-3) (Guanine nucleotide-binding protein subunit beta-2-like 1) (Receptor for activated C kinase) (Receptor of activated protein C kinase 1) (Receptor of activated protein kinase C 1) (p205) [Cleaved into: Small ribosomal subunit protein RACK1, N-terminally processed (Guanine nucleotide-binding protein subunit beta-2-like 1, N-terminally processed) (Receptor of activated protein C kinase 1, N-terminally processed)]	#VALUE!
string_1498	Parvulin-associated pre-rRNP complex	P83882	Large ribosomal subunit protein eL42 (60S ribosomal protein L36a) (60S ribosomal protein L44)	Rpl36a Rpl44
string_1498	Parvulin-associated pre-rRNP complex	P84099	Large ribosomal subunit protein eL19 (60S ribosomal protein L19)	Rpl19
string_1498	Parvulin-associated pre-rRNP complex	P86048	Large ribosomal subunit protein uL16-like (60S ribosomal protein L10-like)	Rpl10l
string_1498	Parvulin-associated pre-rRNP complex	P97351	Small ribosomal subunit protein eS1 (40S ribosomal protein S3a) (Protein TU-11)	Rps3a Rps3a1
string_1498	Parvulin-associated pre-rRNP complex	P97461	Small ribosomal subunit protein uS7 (40S ribosomal protein S5) [Cleaved into: Small ribosomal subunit protein uS7, N-terminally processed]	Rps5
string_1498	Parvulin-associated pre-rRNP complex	Q6ZWN5	Small ribosomal subunit protein uS4 (40S ribosomal protein S9)	Rps9
string_1498	Parvulin-associated pre-rRNP complex	Q6ZWV7	Large ribosomal subunit protein uL29 (60S ribosomal protein L35)	Rpl35
string_1498	Parvulin-associated pre-rRNP complex	Q8BP67	Large ribosomal subunit protein eL24 (60S ribosomal protein L24)	Rpl24
string_1498	Parvulin-associated pre-rRNP complex	Q9CPR4	Large ribosomal subunit protein uL22 (60S ribosomal protein L17)	Rpl17
string_1498	Parvulin-associated pre-rRNP complex	Q9CQR2	Small ribosomal subunit protein eS21 (40S ribosomal protein S21)	Rps21
string_1498	Parvulin-associated pre-rRNP complex	Q9CR57	Large ribosomal subunit protein eL14 (60S ribosomal protein L14)	Rpl14
string_1498	Parvulin-associated pre-rRNP complex	Q9CXW4	Large ribosomal subunit protein uL5 (60S ribosomal protein L11)	Rpl11
string_1498	Parvulin-associated pre-rRNP complex	Q9CZM2	Large ribosomal subunit protein eL15 (60S ribosomal protein L15)	Rpl15
string_1498	Parvulin-associated pre-rRNP complex	Q9CZX8	Small ribosomal subunit protein eS19 (40S ribosomal protein S19)	Rps19
string_1498	Parvulin-associated pre-rRNP complex	Q9D1R9	Large ribosomal subunit protein eL34 (60S ribosomal protein L34)	Rpl34
string_1498	Parvulin-associated pre-rRNP complex	Q9D823	Large ribosomal subunit protein eL37 (60S ribosomal protein L37)	Rpl37
string_1498	Parvulin-associated pre-rRNP complex	Q9D8E6	Large ribosomal subunit protein uL4 (60S ribosomal protein L4)	Rpl4
string_1498	Parvulin-associated pre-rRNP complex	Q9D8N0	Elongation factor 1-gamma (EF-1-gamma) (eEF-1B gamma)	Eef1g
string_1498	Parvulin-associated pre-rRNP complex	Q9JJI8	Large ribosomal subunit protein eL38 (60S ribosomal protein L38)	Rpl38
string_1499		P35700	Peroxiredoxin-1 (EC 1.11.1.24) (Macrophage 23 kDa stress protein) (Osteoblast-specific factor 3) (OSF-3) (Thioredoxin peroxidase 2) (Thioredoxin-dependent peroxide reductase 2) (Thioredoxin-dependent peroxiredoxin 1)	Prdx1 Msp23 Paga Tdpx2
string_1499		Q9D975	Sulfiredoxin-1 (EC 1.8.98.2) (Neoplastic progression protein 3)	Srxn1 Npn3 Srx
string_1500		F7B5D6	Neuropeptide W	Npw
string_1500		P49681	Neuropeptides B/W receptor type 1 (G-protein coupled receptor 7)	Npbwr1 Gpr7
string_1500		Q8K4P1	Neuropeptide B (Preproprotein L7) (mPPL7) [Cleaved into: Neuropeptide B-29 (NPB29) (L7C)]	Npb
string_1501	SNARE complex (Stx4, Vamp2, Snap23)	O09044	Synaptosomal-associated protein 23 (SNAP-23) (Syndet) (Vesicle-membrane fusion protein SNAP-23)	Snap23 Sndt
string_1501	SNARE complex (Stx4, Vamp2, Snap23)	Q64324	Syntaxin-binding protein 2 (MUSEC1) (Protein unc-18 homolog 2) (Munc18-2) (Unc18-2) (Protein unc-18 homolog B) (Unc-18B)	Stxbp2 Unc18b
string_1501	SNARE complex (Stx4, Vamp2, Snap23)	Q9D3G5	Syntaxin-11	Stx11
string_1502		Q80WK2	Organic solute transporter subunit beta (OST-beta) (Solute carrier family 51 subunit beta)	Slc51b Ostb
string_1502		Q8R000	Organic solute transporter subunit alpha (OST-alpha) (Solute carrier family 51 subunit alpha)	Slc51a Osta
string_1503	Dkk1-Lrp6-Kremen2 complex	O54908	Dickkopf-related protein 1 (Dickkopf-1) (Dkk-1) (mDkk-1)	Dkk1
string_1503	Dkk1-Lrp6-Kremen2 complex	Q8BGE5	Fanconi anemia group M protein homolog (Protein FACM) (EC 3.6.4.13) (ATP-dependent RNA helicase FANCM)	Fancm Kiaa1596
string_1503	Dkk1-Lrp6-Kremen2 complex	Q8K1S7	Kremen protein 2 (Dickkopf receptor 2) (Kringle domain-containing transmembrane protein 2) (Kringle-containing protein marking the eye and the nose)	Kremen2
string_1504		O08537	Estrogen receptor beta (ER-beta) (Nuclear receptor subfamily 3 group A member 2)	Esr2 Estrb Nr3a2
string_1504		Q91W39	Nuclear receptor coactivator 5 (NCoA-5) (Coactivator independent of AF-2) (CIA)	Ncoa5
string_1504		Q9ERU9	E3 SUMO-protein ligase RanBP2 (EC 2.3.2.-) (Ran-binding protein 2) (RanBP2)	Ranbp2
string_1505		O70405	Serine/threonine-protein kinase ULK1 (EC 2.7.11.1) (Serine/threonine-protein kinase Unc51.1) (Unc-51-like kinase 1)	Ulk1
string_1505		Q6P4T0	Autophagy-related protein 2 homolog A	Atg2a Kiaa0404
string_1505		Q80W47	WD repeat domain phosphoinositide-interacting protein 2 (WIPI-2)	Wipi2
string_1505		Q8R3E3	WD repeat domain phosphoinositide-interacting protein 1 (WIPI-1) (WD40 repeat protein interacting with phosphoinositides of 49 kDa) (WIPI 49 kDa)	Wipi1 D11Ertd498e
string_1505		Q91VM3	WD repeat domain phosphoinositide-interacting protein 4 (WIPI-4) (WD repeat domain X-linked 1) (WD repeat-containing protein 45)	Wdr45 DXImx38e Wdrx1 Wipi4
string_1505		Q9QY01	Serine/threonine-protein kinase ULK2 (EC 2.7.11.1) (Serine/threonine-protein kinase Unc51.2) (Unc-51-like kinase 2)	Ulk2 Kiaa0623
string_1506	Ubiquitin E3 ligase (Neurl2, Tceb1, Tceb2, Cul5, Rbx1)	D3YY91	Leucine-rich repeat protein 1	Lrr1
string_1506	Ubiquitin E3 ligase (Neurl2, Tceb1, Tceb2, Cul5, Rbx1)	F7BCN0	COMM domain-containing protein 1	Commd1b Commd1
string_1506	Ubiquitin E3 ligase (Neurl2, Tceb1, Tceb2, Cul5, Rbx1)	P29595	Ubiquitin-like protein NEDD8 (Neddylin) (Neural precursor cell expressed developmentally down-regulated protein 8) (NEDD-8)	Nedd8 Nedd-8
string_1506	Ubiquitin E3 ligase (Neurl2, Tceb1, Tceb2, Cul5, Rbx1)	P40338	von Hippel-Lindau disease tumor suppressor (pVHL)	Vhl Vhlh
string_1506	Ubiquitin E3 ligase (Neurl2, Tceb1, Tceb2, Cul5, Rbx1)	P62869	Elongin-B (EloB) (Elongin 18 kDa subunit) (RNA polymerase II transcription factor SIII subunit B) (SIII p18) (Transcription elongation factor B polypeptide 2)	Elob Tceb2
string_1506	Ubiquitin E3 ligase (Neurl2, Tceb1, Tceb2, Cul5, Rbx1)	P62878	E3 ubiquitin-protein ligase RBX1 (EC 2.3.2.27) (EC 2.3.2.32) (E3 ubiquitin-protein transferase RBX1) (RING finger protein 75) (RING-box protein 1) (Rbx1) [Cleaved into: E3 ubiquitin-protein ligase RBX1, N-terminally processed]	Rbx1
string_1506	Ubiquitin E3 ligase (Neurl2, Tceb1, Tceb2, Cul5, Rbx1)	P83940	Elongin-C (EloC) (Elongin 15 kDa subunit) (RNA polymerase II transcription factor SIII subunit C) (SIII p15) (Stromal membrane-associated protein SMAP1B homolog) (Transcription elongation factor B polypeptide 1)	Eloc Tceb1
string_1506	Ubiquitin E3 ligase (Neurl2, Tceb1, Tceb2, Cul5, Rbx1)	Q61221	Hypoxia-inducible factor 1-alpha (HIF-1-alpha) (HIF1-alpha) (ARNT-interacting protein)	Hif1a
string_1506	Ubiquitin E3 ligase (Neurl2, Tceb1, Tceb2, Cul5, Rbx1)	Q80ZJ6	Protein zer-1 homolog (Zyg-11 homolog B-like protein)	Zer1 Zyg Zyg11bl
string_1506	Ubiquitin E3 ligase (Neurl2, Tceb1, Tceb2, Cul5, Rbx1)	Q8K4M5	COMM domain-containing protein 1 (Protein Murr1)	Commd1 Murr1
string_1506	Ubiquitin E3 ligase (Neurl2, Tceb1, Tceb2, Cul5, Rbx1)	Q9D4H8	Cullin-2 (CUL-2)	Cul2
string_1506	Ubiquitin E3 ligase (Neurl2, Tceb1, Tceb2, Cul5, Rbx1)	Q9WTZ1	RING-box protein 2 (Rbx2) (EC 2.3.2.27) (EC 2.3.2.32) (RING finger protein 7) (Sensitive to apoptosis gene protein)	Rnf7 Rbx2 Sag
string_1507		Q3TAP4	AP-5 complex subunit beta-1 (Adaptor-related protein complex 5 beta subunit) (Beta5)	Ap5b1 Gm962
string_1507		Q8BJ63	AP-5 complex subunit mu-1 (Adaptor-related protein complex 5 subunit mu-1) (Mu5) (Mu-2-related death-inducing protein) (MuD)	Ap5m1 Mudeng
string_1507		Q9D742	AP-5 complex subunit sigma-1 (Adaptor-related protein complex 5 sigma subunit) (Sigma5)	Ap5s1
string_1508		P62880	Guanine nucleotide-binding protein G(I)/G(S)/G(T) subunit beta-2 (G protein subunit beta-2) (Transducin beta chain 2)	Gnb2
string_1508		Q61011	Guanine nucleotide-binding protein G(I)/G(S)/G(T) subunit beta-3 (Transducin beta chain 3)	Gnb3
string_1508		Q9DAS9	Guanine nucleotide-binding protein G(I)/G(S)/G(O) subunit gamma-12	Gng12
string_1509	Bcl-xL-p53-PUMA complex, DNA damage induced	O35613	Death domain-associated protein 6 (Daxx)	Daxx
string_1509	Bcl-xL-p53-PUMA complex, DNA damage induced	O88907	E3 SUMO-protein ligase PIAS1 (EC 2.3.2.27) (DEAD/H box-binding protein 1) (Protein inhibitor of activated STAT protein 1) (RING-type E3 ubiquitin transferase PIAS1)	Pias1 Ddxbp1
string_1509	Bcl-xL-p53-PUMA complex, DNA damage induced	P02340	Cellular tumor antigen p53 (Tumor suppressor p53)	Tp53 P53 Trp53
string_1509	Bcl-xL-p53-PUMA complex, DNA damage induced	P46061	Ran GTPase-activating protein 1 (RanGAP1)	Rangap1 Fug1
string_1509	Bcl-xL-p53-PUMA complex, DNA damage induced	P59110	Sentrin-specific protease 1 (EC 3.4.22.-) (SUMO-1 protease 2) (SuPr-2) (Sentrin/SUMO-specific protease SENP1)	Senp1 Supr2
string_1509	Bcl-xL-p53-PUMA complex, DNA damage induced	P61957	Small ubiquitin-related modifier 2 (SUMO-2) (SMT3 homolog 2) (Ubiquitin-like protein SMT3B) (Smt3B)	Sumo2 Smt3b Smt3h2
string_1509	Bcl-xL-p53-PUMA complex, DNA damage induced	P63166	Small ubiquitin-related modifier 1 (SUMO-1) (SMT3 homolog 3) (Ubiquitin-homology domain protein PIC1) (Ubiquitin-like protein SMT3C) (Smt3C)	Sumo1 Smt3c Smt3h3 Ubl1
string_1509	Bcl-xL-p53-PUMA complex, DNA damage induced	P63280	SUMO-conjugating enzyme UBC9 (EC 2.3.2.-) (RING-type E3 SUMO transferase UBC9) (SUMO-protein ligase) (Ubiquitin carrier protein 9) (mUBC9) (Ubiquitin carrier protein I) (Ubiquitin-conjugating enzyme E2 I) (Ubiquitin-protein ligase I)	Ube2i Ubc9 Ubce2i Ubce9
string_1509	Bcl-xL-p53-PUMA complex, DNA damage induced	Q60953	Protein PML	Pml
string_1509	Bcl-xL-p53-PUMA complex, DNA damage induced	Q8C5D8	E3 SUMO-protein ligase PIAS2 (EC 2.3.2.27) (Androgen receptor-interacting protein 3) (ARIP3) (DAB2-interacting protein) (DIP) (Msx-interacting zinc finger protein) (Protein inhibitor of activated STAT x) (Protein inhibitor of activated STAT2) (RING-type E3 ubiquitin transferase PIAS2)	#VALUE!
string_1509	Bcl-xL-p53-PUMA complex, DNA damage induced	Q9ERU9	E3 SUMO-protein ligase RanBP2 (EC 2.3.2.-) (Ran-binding protein 2) (RanBP2)	Ranbp2
string_1509	Bcl-xL-p53-PUMA complex, DNA damage induced	Q9JM05	E3 SUMO-protein ligase PIAS4 (EC 2.3.2.27) (PIASy) (Protein inhibitor of activated STAT protein 4) (Protein inhibitor of activated STAT protein gamma) (PIAS-gamma)	Pias4 Piasg
string_1509	Bcl-xL-p53-PUMA complex, DNA damage induced	Q9R1T2	SUMO-activating enzyme subunit 1 (Ubiquitin-like 1-activating enzyme E1A) [Cleaved into: SUMO-activating enzyme subunit 1, N-terminally processed]	Sae1 Aos1 Sua1 Ubl1a1 Uble1a
string_1509	Bcl-xL-p53-PUMA complex, DNA damage induced	Q9Z1F9	SUMO-activating enzyme subunit 2 (EC 2.3.2.-) (Anthracycline-associated resistance ARX) (Ubiquitin-like 1-activating enzyme E1B) (Ubiquitin-like modifier-activating enzyme 2)	Uba2 Sae2 Uble1b
string_1509	Bcl-xL-p53-PUMA complex, DNA damage induced	Q91VT1	E3 SUMO-protein ligase NSE2 (EC 2.3.2.-) (E3 SUMO-protein transferase NSE2) (MMS21 homolog) (Non-structural maintenance of chromosomes element 2 homolog) (Non-SMC element 2 homolog)	Nsmce2 Mms21
string_1509	Bcl-xL-p53-PUMA complex, DNA damage induced	Q9Z172	Small ubiquitin-related modifier 3 (SUMO-3) (SMT3 homolog 1) (Ubiquitin-like protein SMT3A) (Smt3A)	Sumo3 Smt3a Smt3h1
string_1510	Parvulin-associated pre-rRNP complex	P47962	Large ribosomal subunit protein uL18 (60S ribosomal protein L5)	Rpl5
string_1510	Parvulin-associated pre-rRNP complex	P58252	Elongation factor 2 (EF-2) (EC 3.6.5.-)	Eef2
string_1510	Parvulin-associated pre-rRNP complex	P62281	Small ribosomal subunit protein uS17 (40S ribosomal protein S11)	Rps11
string_1510	Parvulin-associated pre-rRNP complex	P62843	Small ribosomal subunit protein uS19 (40S ribosomal protein S15) (RIG protein)	Rps15 Rig
string_1510	Parvulin-associated pre-rRNP complex	P62862	Ubiquitin-like FUBI-ribosomal protein eS30 fusion protein (FAU ubiquitin-like and ribosomal protein S30) [Cleaved into: Ubiquitin-like protein FUBI; Small ribosomal subunit protein eS30 (40S ribosomal protein S30)]	Fau
string_1510	Parvulin-associated pre-rRNP complex	P62908	Small ribosomal subunit protein uS3 (EC 4.2.99.18) (40S ribosomal protein S3)	Rps3
string_1510	Parvulin-associated pre-rRNP complex	P63242	Eukaryotic translation initiation factor 5A-1 (eIF-5A-1) (eIF-5A1) (Eukaryotic initiation factor 5A isoform 1) (eIF-5A) (eIF-4D)	Eif5a
string_1510	Parvulin-associated pre-rRNP complex	Q3TXU5	Deoxyhypusine synthase (DHS) (EC 2.5.1.46)	Dhps
string_1510	Parvulin-associated pre-rRNP complex	Q99LN9	Deoxyhypusine hydroxylase (DOHH) (EC 1.14.99.29) (Deoxyhypusine dioxygenase) (Deoxyhypusine monooxygenase)	Dohh
string_1510	Parvulin-associated pre-rRNP complex	Q9ESJ0	Exportin-4 (Exp4)	Xpo4 Kiaa1721
string_1511		O35423	Alanine--glyoxylate aminotransferase (AGT) (EC 2.6.1.44) (Serine--pyruvate aminotransferase, mitochondrial) (SPT) (EC 2.6.1.51)	Agxt Agxt1
string_1511		Q91Z53	Glyoxylate reductase/hydroxypyruvate reductase (EC 1.1.1.79) (EC 1.1.1.81)	Grhpr Glxr
string_1511		Q9DCU9	4-hydroxy-2-oxoglutarate aldolase, mitochondrial (EC 4.1.3.16) (Dihydrodipicolinate synthase-like) (DHDPS-like protein) (Probable 2-keto-4-hydroxyglutarate aldolase) (Probable KHG-aldolase)	Hoga1 Dhdpsl
string_1512	LGR5\u2013Rspo2\u2013Znrf3 complex	A2ARI4	Leucine-rich repeat-containing G-protein coupled receptor 4 (G-protein coupled receptor 48)	Lgr4 Gpr48
string_1512	LGR5\u2013Rspo2\u2013Znrf3 complex	Q2TJ95	R-spondin-3 (Cabriolet) (Cysteine-rich and single thrombospondin domain-containing protein 1) (Cristin-1) (Nucleopondin) (Roof plate-specific spondin-3)	Rspo3
string_1512	LGR5\u2013Rspo2\u2013Znrf3 complex	Q5NCP0	E3 ubiquitin-protein ligase RNF43 (EC 2.3.2.27) (RING finger protein 43) (RING-type E3 ubiquitin transferase RNF43)	Rnf43
string_1512	LGR5\u2013Rspo2\u2013Znrf3 complex	Q5SSZ7	E3 ubiquitin-protein ligase ZNRF3 (EC 2.3.2.27) (RING-type E3 ubiquitin transferase ZNRF3) (Zinc/RING finger protein 3)	Znrf3
string_1512	LGR5\u2013Rspo2\u2013Znrf3 complex	Q8BFU0	R-spondin-2 (Cysteine-rich and single thrombospondin domain-containing protein 2) (Cristin-2) (mCristin-2) (Roof plate-specific spondin-2)	Rspo2
string_1512	LGR5\u2013Rspo2\u2013Znrf3 complex	Q8BJ73	R-spondin-4 (Cysteine-rich and single thrombospondin domain-containing protein 4) (Cristin-4) (mCristin-4) (Roof plate-specific spondin-4)	Rspo4
string_1512	LGR5\u2013Rspo2\u2013Znrf3 complex	Q9Z132	R-spondin-1 (Cysteine-rich and single thrombospondin domain-containing protein 3) (Cristin-3) (mCristin-3) (Roof plate-specific spondin-1)	Rspo1
string_1513		P14231	Sodium/potassium-transporting ATPase subunit beta-2 (Adhesion molecule in glia) (AMOG) (Sodium/potassium-dependent ATPase subunit beta-2)	Atp1b2
string_1513		Q6PIC6	Sodium/potassium-transporting ATPase subunit alpha-3 (Na(+)/K(+) ATPase alpha-3 subunit) (EC 7.2.2.13) (Na(+)/K(+) ATPase alpha(III) subunit) (Sodium pump subunit alpha-3)	Atp1a3
string_1513		Q6PIE5	Sodium/potassium-transporting ATPase subunit alpha-2 (Na(+)/K(+) ATPase alpha-2 subunit) (EC 7.2.2.13) (Na(+)/K(+) ATPase alpha(+) subunit) (Sodium pump subunit alpha-2)	Atp1a2
string_1513		Q8VDN2	Sodium/potassium-transporting ATPase subunit alpha-1 (Na(+)/K(+) ATPase alpha-1 subunit) (EC 7.2.2.13) (Sodium pump subunit alpha-1)	Atp1a1
string_1514		A0A140LIF8	Immunity-related GTPase family M protein 2 (EC 3.6.5.-) (Interferon-inducible GTPase 2)	Irgm2 Iigp2
string_1514		Q60766	Immunity-related GTPase family M protein 1 (EC 3.6.5.-) (Interferon-inducible GTPase 3) (Interferon-inducible protein 1) (LPS-stimulated RAW 264.7 macrophage protein 47) (LRG-47)	Irgm1 Ifi1 Iigp3 Irgm
string_1514		Q9DCE9	Immunity-related GTPase family M protein 3 (EC 3.6.5.-) (Interferon gamma-induced GTPase)	Igtp Irgm3
string_1515		P01193	Pro-opiomelanocortin (POMC) (Corticotropin-lipotropin) [Cleaved into: NPP; Melanotropin gamma (Gamma-MSH); Corticotropin (Adrenocorticotropic hormone) (ACTH); Melanocyte-stimulating hormone alpha (Alpha-MSH) (Melanotropin alpha); Corticotropin-like intermediary peptide (CLIP); Lipotropin beta (Beta-LPH); Lipotropin gamma (Gamma-LPH); Melanocyte-stimulating hormone beta (Beta-MSH) (Melanotropin beta); Beta-endorphin; Met-enkephalin]	#VALUE!
string_1515		P33033	Melanocortin receptor 3 (MC3-R)	Mc3r
string_1515		P56473	Agouti-related protein	Agrp Agrt Art
string_1516		P59764	Dedicator of cytokinesis protein 4	Dock4 Kiaa0716
string_1516		P62862	Ubiquitin-like FUBI-ribosomal protein eS30 fusion protein (FAU ubiquitin-like and ribosomal protein S30) [Cleaved into: Ubiquitin-like protein FUBI; Small ribosomal subunit protein eS30 (40S ribosomal protein S30)]	Fau
string_1516		Q8BHL5	Engulfment and cell motility protein 2 (Protein ced-12 homolog A)	Elmo2 Kiaa1834
string_1517	3'-End Processing complex	B2RY56	RNA-binding protein 25 (RNA-binding motif protein 25)	Rbm25
string_1517	3'-End Processing complex	D3Z0M9	Probable ATP-dependent RNA helicase DDX23 (EC 3.6.4.13) (DEAD box protein 23)	Ddx23
string_1517	3'-End Processing complex	O08810	116 kDa U5 small nuclear ribonucleoprotein component (Elongation factor Tu GTP-binding domain-containing protein 2) (U5 snRNP-specific protein, 116 kDa) (U5-116 kDa)	Eftud2 Snrp116
string_1517	3'-End Processing complex	O35900	U6 snRNA-associated Sm-like protein LSm2 (Protein G7b) (snRNP core Sm-like protein Sm-x5)	Lsm2 G7b
string_1517	3'-End Processing complex	P57784	U2 small nuclear ribonucleoprotein A' (U2 snRNP A')	Snrpa1
string_1517	3'-End Processing complex	P62305	Small nuclear ribonucleoprotein E (snRNP-E) (Sm protein E) (Sm-E) (SmE)	Snrpe
string_1517	3'-End Processing complex	P62307	Small nuclear ribonucleoprotein F (snRNP-F) (Sm protein F) (Sm-F) (SmF)	Snrpf
string_1517	3'-End Processing complex	P62309	Small nuclear ribonucleoprotein G (snRNP-G) (Sm protein G) (Sm-G) (SmG)	Snrpg
string_1517	3'-End Processing complex	P62313	U6 snRNA-associated Sm-like protein LSm6	Lsm6
string_1517	3'-End Processing complex	P62315	Small nuclear ribonucleoprotein Sm D1 (Sm-D1) (Sm-D autoantigen) (snRNP core protein D1)	Snrpd1
string_1517	3'-End Processing complex	P62317	Small nuclear ribonucleoprotein Sm D2 (Sm-D2) (snRNP core protein D2)	Snrpd2
string_1517	3'-End Processing complex	P62320	Small nuclear ribonucleoprotein Sm D3 (Sm-D3) (snRNP core protein D3)	Snrpd3
string_1517	3'-End Processing complex	P62322	U6 snRNA-associated Sm-like protein LSm5	Lsm5
string_1517	3'-End Processing complex	P63163	Small nuclear ribonucleoprotein-associated protein N (snRNP-N) (Sm protein D) (Sm-D) (Sm protein N) (Sm-N) (SmN) (Tissue-specific-splicing protein)	Snrpn Smn
string_1517	3'-End Processing complex	P83870	PHD finger-like domain-containing protein 5A (PHD finger-like domain protein 5A) (Splicing factor 3B-associated 14 kDa protein) (SF3b14b)	Phf5a
string_1517	3'-End Processing complex	Q3UJB0	Splicing factor 3B subunit 2	Sf3b2
string_1517	3'-End Processing complex	Q62203	Splicing factor 3A subunit 2 (SF3a66) (Spliceosome-associated protein 62) (SAP 62)	Sf3a2 Sap62
string_1517	3'-End Processing complex	Q6P4T2	U5 small nuclear ribonucleoprotein 200 kDa helicase (EC 3.6.4.13) (BRR2 homolog) (U5 snRNP-specific 200 kDa protein) (U5-200KD)	Snrnp200 Kiaa0788
string_1517	3'-End Processing complex	Q6ZWM4	U6 snRNA-associated Sm-like protein LSm8	Lsm8
string_1517	3'-End Processing complex	Q8CCF0	U4/U6 small nuclear ribonucleoprotein Prp31 (Pre-mRNA-processing factor 31) (U4/U6 snRNP 61 kDa protein) (Protein 61K)	Prpf31 Prp31
string_1517	3'-End Processing complex	Q8K4Z5	Splicing factor 3A subunit 1 (SF3a120)	Sf3a1
string_1517	3'-End Processing complex	Q8QZY9	Splicing factor 3B subunit 4	Sf3b4
string_1517	3'-End Processing complex	Q91YR7	Pre-mRNA-processing factor 6 (PRP6 homolog) (U5 snRNP-associated 102 kDa protein) (U5-102 kDa protein)	Prpf6
string_1517	3'-End Processing complex	Q921M3	Splicing factor 3B subunit 3 (Pre-mRNA-splicing factor SF3b 130 kDa subunit) (SF3b130) (Spliceosome-associated protein 130) (SAP 130)	Sf3b3 Kiaa0017
string_1517	3'-End Processing complex	Q922U1	U4/U6 small nuclear ribonucleoprotein Prp3 (Pre-mRNA-splicing factor 3)	Prpf3
string_1517	3'-End Processing complex	Q923D4	Splicing factor 3B subunit 5 (SF3b5) (Pre-mRNA-splicing factor SF3b 10 kDa subunit)	Sf3b5 Sf3b10
string_1517	3'-End Processing complex	Q99KP6	Pre-mRNA-processing factor 19 (EC 2.3.2.27) (Nuclear matrix protein 200) (PRP19/PSO4 homolog) (RING-type E3 ubiquitin transferase PRP19) (Senescence evasion factor)	Prpf19 Prp19 Snev
string_1517	3'-End Processing complex	Q99NB9	Splicing factor 3B subunit 1 (Pre-mRNA-splicing factor SF3b 155 kDa subunit) (SF3b155) (Spliceosome-associated protein 155) (SAP 155)	Sf3b1 Sap155
string_1517	3'-End Processing complex	Q99PV0	Pre-mRNA-processing-splicing factor 8 (Splicing factor Prp8)	Prpf8 Prp8
string_1517	3'-End Processing complex	Q9CPW7	Zinc finger matrin-type protein 2	Zmat2
string_1517	3'-End Processing complex	Q9CQQ8	U6 snRNA-associated Sm-like protein LSm7	Lsm7
string_1517	3'-End Processing complex	Q9D0T1	NHP2-like protein 1 (Fertilization antigen 1) (FA-1) (High mobility group-like nuclear protein 2 homolog 1) (Sperm-specific antigen 1) (U4/U6.U5 small nuclear ribonucleoprotein SNU13) (U4/U6.U5 tri-snRNP 15.5 kDa protein) [Cleaved into: NHP2-like protein 1, N-terminally processed]	#VALUE!
string_1517	3'-End Processing complex	Q9D554	Splicing factor 3A subunit 3 (SF3a60) (Spliceosome-associated protein 61) (SAP 61)	Sf3a3 Sap61
string_1517	3'-End Processing complex	Q9DAW6	U4/U6 small nuclear ribonucleoprotein Prp4 (U4/U6 snRNP 60 kDa protein) (WD splicing factor Prp4)	Prpf4
string_1517	3'-End Processing complex	Q9QXA5	U6 snRNA-associated Sm-like protein LSm4	Lsm4
string_1517	3'-End Processing complex	Q9Z315	U4/U6.U5 tri-snRNP-associated protein 1 (Hypoxia-associated factor) (Squamous cell carcinoma antigen recognized by T-cells 1) (SART-1) (mSART-1)	Sart1 Haf
string_1518	DNA ligase IV-Xrcc4-DNA-protein kinase complex	O35280	Serine/threonine-protein kinase Chk1 (EC 2.7.11.1) (CHK1 checkpoint homolog) (Checkpoint kinase-1)	Chek1 Chk1
string_1518	DNA ligase IV-Xrcc4-DNA-protein kinase complex	P02340	Cellular tumor antigen p53 (Tumor suppressor p53)	Tp53 P53 Trp53
string_1518	DNA ligase IV-Xrcc4-DNA-protein kinase complex	P23475	X-ray repair cross-complementing protein 6 (EC 3.6.4.-) (EC 4.2.99.-) (5'-deoxyribose-5-phosphate lyase Ku70) (5'-dRP/AP lyase Ku70) (ATP-dependent DNA helicase 2 subunit 1) (ATP-dependent DNA helicase II 70 kDa subunit) (CTC box-binding factor 75 kDa subunit) (CTC75) (CTCBF) (DNA repair protein XRCC6) (Ku autoantigen protein p70 homolog) (Ku70)	#VALUE!
string_1518	DNA ligase IV-Xrcc4-DNA-protein kinase complex	P27661	Histone H2AX (H2a/x) (Histone H2A.X)	H2ax H2a.x H2afx Hist5-2ax
string_1518	DNA ligase IV-Xrcc4-DNA-protein kinase complex	P48754	Breast cancer type 1 susceptibility protein homolog (EC 2.3.2.27) (RING-type E3 ubiquitin transferase BRCA1)	Brca1
string_1518	DNA ligase IV-Xrcc4-DNA-protein kinase complex	P62806	Histone H4	H4c1 Hist1h4a; H4c2 H4-53 Hist1h4b; H4c3 H4-12 Hist1h4c; H4c4 Hist1h4d; H4c6 Hist1h4f; H4c8 Hist1h4h; H4c9 Hist1h4i; H4c11 Hist1h4j; H4c12 Hist1h4k; Hist1h4m; H4c14 Hist2h4 Hist2h4a; H4c16 H4f16 Hist4h4
string_1518	DNA ligase IV-Xrcc4-DNA-protein kinase complex	P70399	TP53-binding protein 1 (53BP1) (p53-binding protein 1) (p53BP1)	Tp53bp1 Trp53bp1
string_1518	DNA ligase IV-Xrcc4-DNA-protein kinase complex	Q5I043	Ubiquitin carboxyl-terminal hydrolase 28 (EC 3.4.19.12) (Deubiquitinating enzyme 28) (Ubiquitin thioesterase 28) (Ubiquitin-specific-processing protease 28)	Usp28 Kiaa1515
string_1518	DNA ligase IV-Xrcc4-DNA-protein kinase complex	Q5PSV9	Mediator of DNA damage checkpoint protein 1	Mdc1 Kiaa0170
string_1518	DNA ligase IV-Xrcc4-DNA-protein kinase complex	Q62388	Serine-protein kinase ATM (EC 2.7.11.1) (Ataxia telangiectasia mutated homolog) (A-T mutated homolog)	Atm
string_1518	DNA ligase IV-Xrcc4-DNA-protein kinase complex	Q6NZQ4	PAX-interacting protein 1 (PAX transactivation activation domain-interacting protein)	Paxip1 Ptip
string_1518	DNA ligase IV-Xrcc4-DNA-protein kinase complex	Q6ZQF0	DNA topoisomerase 2-binding protein 1 (DNA topoisomerase II-beta-binding protein 1) (TopBP1) (DNA topoisomerase II-binding protein 1)	Topbp1 Kiaa0259
string_1518	DNA ligase IV-Xrcc4-DNA-protein kinase complex	Q80XJ2	E3 ubiquitin-protein ligase RNF168 (EC 2.3.2.27) (RING finger protein 168) (RING-type E3 ubiquitin transferase RNF168)	Rnf168
string_1518	DNA ligase IV-Xrcc4-DNA-protein kinase complex	Q8BTF7	DNA ligase 4 (EC 6.5.1.1) (DNA ligase IV) (Polydeoxyribonucleotide synthase [ATP] 4)	Lig4
string_1518	DNA ligase IV-Xrcc4-DNA-protein kinase complex	Q924T3	DNA repair protein XRCC4 (X-ray repair cross-complementing protein 4) [Cleaved into: Protein XRCC4, C-terminus (XRCC4/C)]	Xrcc4
string_1518	DNA ligase IV-Xrcc4-DNA-protein kinase complex	Q9Z265	Serine/threonine-protein kinase Chk2 (EC 2.7.11.1) (CHK2 checkpoint homolog) (Checkpoint kinase 2)	Chek2 Chk2 Rad53
string_1519	3'-End Processing complex	O70133	ATP-dependent RNA helicase A (EC 3.6.4.13) (DEAH box protein 9) (mHEL-5) (Nuclear DNA helicase II) (NDH II) (RNA helicase A) (RHA)	Dhx9 Ddx9
string_1519	3'-End Processing complex	P49312	Heterogeneous nuclear ribonucleoprotein A1 (hnRNP A1) (HDP-1) (Helix-destabilizing protein) (Single-strand-binding protein) (Topoisomerase-inhibitor suppressed) (hnRNP core protein A1) [Cleaved into: Heterogeneous nuclear ribonucleoprotein A1, N-terminally processed]	#VALUE!
string_1519	3'-End Processing complex	P61219	DNA-directed RNA polymerases I, II, and III subunit RPABC2 (RNA polymerases I, II, and III subunit ABC2) (DNA-directed RNA polymerase II subunit F) (RPB6 homolog)	Polr2f
string_1519	3'-End Processing complex	P61979	Heterogeneous nuclear ribonucleoprotein K (hnRNP K)	Hnrnpk Hnrpk
string_1519	3'-End Processing complex	P62960	Y-box-binding protein 1 (YB-1) (CCAAT-binding transcription factor I subunit A) (CBF-A) (DNA-binding protein B) (DBPB) (Enhancer factor I subunit A) (EFI-A) (Nuclease-sensitive element-binding protein 1) (Y-box transcription factor)	Ybx1 Msy-1 Msy1 Nsep1 Yb1
string_1519	3'-End Processing complex	Q7TMK9	Heterogeneous nuclear ribonucleoprotein Q (hnRNP Q) (Glycine- and tyrosine-rich RNA-binding protein) (GRY-RBP) (NS1-associated protein 1) (Synaptotagmin-binding, cytoplasmic RNA-interacting protein) (pp68)	Syncrip Hnrpq Nsap1 Nsap1l
string_1519	3'-End Processing complex	Q8BG05	Heterogeneous nuclear ribonucleoprotein A3 (hnRNP A3)	Hnrnpa3 Hnrpa3
string_1519	3'-End Processing complex	Q8VEK3	Heterogeneous nuclear ribonucleoprotein U (hnRNP U) (Scaffold-attachment factor A) (SAF-A)	Hnrnpu Hnrpu
string_1519	3'-End Processing complex	Q9D0E1	Heterogeneous nuclear ribonucleoprotein M (hnRNP M)	Hnrnpm Hnrpm
string_1519	3'-End Processing complex	Q9Z204	Heterogeneous nuclear ribonucleoproteins C1/C2 (hnRNP C1/C2)	Hnrnpc Hnrpc
string_1520		P62880	Guanine nucleotide-binding protein G(I)/G(S)/G(T) subunit beta-2 (G protein subunit beta-2) (Transducin beta chain 2)	Gnb2
string_1520		Q61011	Guanine nucleotide-binding protein G(I)/G(S)/G(T) subunit beta-3 (Transducin beta chain 3)	Gnb3
string_1520		Q61017	Guanine nucleotide-binding protein G(I)/G(S)/G(O) subunit gamma-T2 (G gamma-C) (G-gamma-8)	Gngt2 Gng8 Gngt8
string_1521		P03958	Adenosine deaminase (EC 3.5.4.4) (Adenosine aminohydrolase)	Ada
string_1521		P08030	Adenine phosphoribosyltransferase (APRT) (EC 2.4.2.7)	Aprt
string_1521		P54822	Adenylosuccinate lyase (ASL) (EC 4.3.2.2) (Adenylosuccinase) (ASase)	Adsl Adl
string_1521		P55264	Adenosine kinase (AK) (EC 2.7.1.20) (Adenosine 5'-phosphotransferase)	Adk
string_1522		P0C0A3	Charged multivesicular body protein 6 (Chromatin-modifying protein 6)	Chmp6
string_1522		Q8R1T1	Charged multivesicular body protein 7 (Chromatin-modifying protein 7)	Chmp7
string_1522		Q91XD6	Vacuolar protein-sorting-associated protein 36 (ESCRT-II complex subunit VPS36)	Vps36
string_1522		Q921W0	Charged multivesicular body protein 1a (Chromatin-modifying protein 1a) (CHMP1a)	Chmp1a Chmp1 Pcoln3
string_1522		Q99LU0	Charged multivesicular body protein 1B1 (Chromatin-modifying protein 1b-1) (CHMP1b-1)	Chmp1b1 Chmp1b
string_1522		Q9CQ10	Charged multivesicular body protein 3 (Chromatin-modifying protein 3) (Vacuolar protein sorting-associated protein 24)	Chmp3 Vps24
string_1522		Q9D7F7	Charged multivesicular body protein 4c (Chromatin-modifying protein 4c) (CHMP4c)	Chmp4c
string_1522		Q9D7S9	Charged multivesicular body protein 5 (Chromatin-modifying protein 5) (SNF7 domain-containing protein 2)	Chmp5 Snf7dc2
string_1522		Q9D8B3	Charged multivesicular body protein 4b (Chromatin-modifying protein 4b) (CHMP4b)	Chmp4b
string_1522		Q9DB34	Charged multivesicular body protein 2a (Chromatin-modifying protein 2a) (CHMP2a) (Vacuolar protein sorting-associated protein 2) (mVps2)	Chmp2a
string_1523	SNARE complex (Cplx1, Snap25, Stx1a, Vamp2)	P46096	Synaptotagmin-1 (Synaptotagmin I) (SytI) (p65)	Syt1
string_1523	SNARE complex (Cplx1, Snap25, Stx1a, Vamp2)	P60879	Synaptosomal-associated protein 25 (SNAP-25) (Super protein) (SUP) (Synaptosomal-associated 25 kDa protein)	Snap25 Snap
string_1523	SNARE complex (Cplx1, Snap25, Stx1a, Vamp2)	P63040	Complexin-1 (921-S) (Complexin I) (CPX I) (Synaphin-2)	Cplx1
string_1523	SNARE complex (Cplx1, Snap25, Stx1a, Vamp2)	P63044	Vesicle-associated membrane protein 2 (VAMP-2) (Synaptobrevin-2)	Vamp2 Syb2
string_1523	SNARE complex (Cplx1, Snap25, Stx1a, Vamp2)	P97352	Protein S100-A13 (S100 calcium-binding protein A13)	S100a13
string_1524	Bcl-xL-p53-PUMA complex, DNA damage induced	P02340	Cellular tumor antigen p53 (Tumor suppressor p53)	Tp53 P53 Trp53
string_1524	Bcl-xL-p53-PUMA complex, DNA damage induced	P62137	Serine/threonine-protein phosphatase PP1-alpha catalytic subunit (PP-1A) (EC 3.1.3.16)	Ppp1ca Ppp1a
string_1524	Bcl-xL-p53-PUMA complex, DNA damage induced	Q5I1X5	RelA-associated inhibitor (Inhibitor of ASPP protein) (Protein iASPP) (NFkB-interacting protein 1) (PPP1R13B-like protein)	Ppp1r13l Nkip1
string_1525		P16332	Methylmalonyl-CoA mutase, mitochondrial (MCM) (EC 5.4.99.2) (Methylmalonyl-CoA isomerase)	Mmut Mut
string_1525		Q9D1I5	Methylmalonyl-CoA epimerase, mitochondrial (EC 5.1.99.1) (DL-methylmalonyl-CoA racemase)	Mcee
string_1526		P47753	F-actin-capping protein subunit alpha-1 (CapZ alpha-1)	Capza1 Cappa1
string_1526		P47754	F-actin-capping protein subunit alpha-2 (CapZ alpha-2)	Capza2 Cappa2
string_1526		P50114	Protein S100-B (S-100 protein beta chain) (S-100 protein subunit beta) (S100 calcium-binding protein B)	S100b
string_1526		Q62151	Advanced glycosylation end product-specific receptor (Receptor for advanced glycosylation end products)	Ager Rage
string_1527		O35607	Bone morphogenetic protein receptor type-2 (BMP type-2 receptor) (BMPR-2) (EC 2.7.11.30) (BRK-3) (Bone morphogenetic protein receptor type II) (BMP type II receptor) (BMPR-II)	Bmpr2
string_1527		P27040	Activin receptor type-2B (EC 2.7.11.30) (Activin receptor type IIB) (ACTR-IIB)	Acvr2b
string_1527		P36895	Bone morphogenetic protein receptor type-1A (BMP type-1A receptor) (BMPR-1A) (EC 2.7.11.30) (Activin receptor-like kinase 3) (ALK-3) (BMP-2/BMP-4 receptor) (Serine/threonine-protein kinase receptor R5) (SKR5) (CD antigen CD292)	Bmpr1a Acvrlk3 Bmpr
string_1527		P36898	Bone morphogenetic protein receptor type-1B (BMP type-1B receptor) (BMPR-1B) (EC 2.7.11.30) (Activin receptor-like kinase 6) (ALK-6) (Serine/threonine-protein kinase receptor R6) (SKR6) (CD antigen CDw293)	Bmpr1b Acvrlk6
string_1527		P43027	Growth/differentiation factor 5 (GDF-5) (Bone morphogenetic protein 14) (BMP-14)	Gdf5 Bmp14 Bp Gdf-5
string_1527		P97466	Noggin	Nog
string_1528		O09047	C3a anaphylatoxin chemotactic receptor (C3AR) (C3a-R) (Complement component 3a receptor 1)	C3ar1 C3r1
string_1528		P01027	Complement C3 (HSE-MSF) [Cleaved into: Complement C3 beta chain; C3-beta-c (C3bc); Complement C3 alpha chain; C3a anaphylatoxin; Acylation stimulating protein (ASP) (C3adesArg); Complement C3b (Complement C3b-alpha' chain); Complement C3c alpha' chain fragment 1; Complement C3dg fragment; Complement C3g fragment; Complement C3d fragment; Complement C3f fragment; Complement C3c alpha' chain fragment 2]	#VALUE!
string_1528		P06684	Complement C5 (Hemolytic complement) [Cleaved into: Complement C5 beta chain; Complement C5 alpha chain; C5a anaphylatoxin; Complement C5b (Complement C5 alpha' chain)]	C5 Hc
string_1529		Q3THS6	S-adenosylmethionine synthase isoform type-2 (AdoMet synthase 2) (EC 2.5.1.6) (Methionine adenosyltransferase 2) (MAT 2)	Mat2a
string_1529		Q91X83	S-adenosylmethionine synthase isoform type-1 (AdoMet synthase 1) (EC 2.5.1.6) (Methionine adenosyltransferase 1) (MAT 1)	Mat1a
string_1529		Q99LB6	Methionine adenosyltransferase 2 subunit beta (Methionine adenosyltransferase II beta) (MAT II beta)	Mat2b
string_1530		O35680	Small ribosomal subunit protein uS12m (28S ribosomal protein S12, mitochondrial) (MRP-S12) (S12mt) (MT-RPS12)	Mrps12 Rpms12
string_1530		O35972	Large ribosomal subunit protein uL23m (39S ribosomal protein L23, mitochondrial) (L23mt) (MRP-L23) (L23 mitochondrial-related protein)	Mrpl23 L23mrp
string_1530		P58064	Small ribosomal subunit protein bS6m (28S ribosomal protein S6, mitochondrial) (MRP-S6) (S6mt)	Mrps6 Rpms6
string_1530		Q14C51	Small ribosomal subunit protein mS39 (28S ribosomal protein S39, mitochondrial) (MRP-S39) (Pentatricopeptide repeat domain-containing protein 3, mitochondrial)	Ptcd3 Mrps39
string_1530		Q61733	Small ribosomal subunit protein mS31 (28S ribosomal protein S31, mitochondrial) (MRP-S31) (S31mt) (Imogen 38)	Mrps31 Imogn38
string_1530		Q80X85	Small ribosomal subunit protein uS7m (28S ribosomal protein S7, mitochondrial) (MRP-S7) (S7mt)	Mrps7
string_1530		Q80ZK0	Small ribosomal subunit protein uS10m (28S ribosomal protein S10, mitochondrial) (MRP-S10) (S10mt)	Mrps10
string_1530		Q80ZS3	Small ribosomal subunit protein mS26 (28S ribosomal protein S26, mitochondrial) (MRP-S26) (S26mt)	Mrps26
string_1530		Q8BJZ4	Small ribosomal subunit protein mS35 (28S ribosomal protein S35, mitochondrial) (MRP-S35) (S35mt)	Mrps35
string_1530		Q8BK72	Small ribosomal subunit protein mS27 (28S ribosomal protein S27, mitochondrial) (MRP-S27) (S27mt) (Mitochondrial ribosomal protein S27)	Mrps27
string_1530		Q8BU88	Large ribosomal subunit protein uL22m (39S ribosomal protein L22, mitochondrial) (L22mt) (MRP-L22)	Mrpl22
string_1530		Q8K2Y7	Large ribosomal subunit protein uL29m (39S ribosomal protein L47, mitochondrial) (L47mt) (MRP-L47)	Mrpl47
string_1530		Q8R2L5	Small ribosomal subunit protein bS18m (28S ribosomal protein S18-1, mitochondrial) (MRP-S18-1) (28S ribosomal protein S18c, mitochondrial) (MRP-S18-c) (Mrps18-c) (S18mt-c)	Mrps18c
string_1530		Q8VE22	Small ribosomal subunit protein mS23 (28S ribosomal protein S23, mitochondrial) (MRP-S23) (S23mt)	Mrps23
string_1530		Q924T2	Small ribosomal subunit protein uS2m (28S ribosomal protein S2, mitochondrial) (MRP-S2) (S2mt)	Mrps2
string_1530		Q99N84	Small ribosomal subunit protein mS40 (28S ribosomal protein S18-2, mitochondrial) (MRP-S18-2) (28S ribosomal protein S18b, mitochondrial) (MRP-S18-b) (Mrps18-b) (S18mt-b)	Mrps18b
string_1530		Q99N87	Small ribosomal subunit protein uS5m (28S ribosomal protein S5, mitochondrial) (MRP-S5) (S5mt)	Mrps5
string_1530		Q99N89	Large ribosomal subunit protein mL43 (39S ribosomal protein L43, mitochondrial) (L43mt) (MRP-L43) (Mitochondrial ribosomal protein bMRP36a)	Mrpl43
string_1530		Q99N90	Large ribosomal subunit protein bL36m (39S ribosomal protein L36, mitochondrial) (L36mt) (MRP-L36)	Mrpl36
string_1530		Q99N93	Large ribosomal subunit protein uL16m (39S ribosomal protein L16, mitochondrial) (L16mt) (MRP-L16)	Mrpl16
string_1530		Q99N95	Large ribosomal subunit protein uL3m (39S ribosomal protein L3, mitochondrial) (L3mt) (MRP-L3)	Mrpl3
string_1530		Q9CPX7	Small ribosomal subunit protein bS16m (28S ribosomal protein S16, mitochondrial) (MRP-S16) (S16mt)	Mrps16 Rpms16
string_1530		Q9CQN7	Large ribosomal subunit protein mL41 (39S ribosomal protein L41, mitochondrial) (L41mt) (MRP-L41)	Mrpl41
string_1530		Q9CQP0	Large ribosomal subunit protein bL33m (39S ribosomal protein L33, mitochondrial) (L33mt) (MRP-L33)	Mrpl33
string_1530		Q9CQV5	Small ribosomal subunit protein uS3m (28S ribosomal protein S24, mitochondrial) (MRP-S24) (S24mt)	Mrps24
string_1530		Q9CR88	Small ribosomal subunit protein uS14m (28S ribosomal protein S14, mitochondrial) (MRP-S14) (S14mt)	Mrps14
string_1530		Q9CXW2	Small ribosomal subunit protein mS22 (28S ribosomal protein S22, mitochondrial) (MRP-S22) (S22mt)	Mrps22 Rpms22
string_1530		Q9CY16	Small ribosomal subunit protein bS1m (28S ribosomal protein S28, mitochondrial) (MRP-S28) (S28mt)	Mrps28
string_1530		Q9D125	Small ribosomal subunit protein mS25 (28S ribosomal protein S25, mitochondrial) (MRP-S25) (S25mt)	Mrps25 Rpms25
string_1530		Q9D1P0	Large ribosomal subunit protein uL13m (39S ribosomal protein L13, mitochondrial) (L13mt) (MRP-L13)	Mrpl13
string_1530		Q9D2R8	Small ribosomal subunit protein mS33 (28S ribosomal protein S33, mitochondrial) (MRP-S33) (S33mt) (Ganglioside-induced differentiation-associated-protein 3)	Mrps33 Gdap3
string_1530		Q9D338	Large ribosomal subunit protein bL19m (39S ribosomal protein L19, mitochondrial) (L19mt) (MRP-L19)	Mrpl19
string_1530		Q9D7N3	Small ribosomal subunit protein uS9m (28S ribosomal protein S9, mitochondrial) (MRP-S9) (S9mt)	Mrps9
string_1530		Q9D7N6	Large ribosomal subunit protein uL30m (39S ribosomal protein L30, mitochondrial) (L30mt) (MRP-L30)	Mrpl30
string_1530		Q9D8P4	Large ribosomal subunit protein bL17m (39S ribosomal protein L17, mitochondrial) (L17mt) (MRP-L17)	Mrpl17
string_1530		Q9DC71	Small ribosomal subunit protein uS15m (28S ribosomal protein S15, mitochondrial) (MRP-S15) (S15mt)	Mrps15 Rpms15
string_1530		Q9DCA2	Small ribosomal subunit protein uS11m (28S ribosomal protein S11, mitochondrial) (MRP-S11) (S11mt)	Mrps11
string_1530		Q9DCI9	Large ribosomal subunit protein bL32m (39S ribosomal protein L32, mitochondrial) (L32mt) (MRP-L32) (Heart-expressed gene 1 protein)	Mrpl32 Heg1
string_1530		Q9DCJ7	Small ribosomal subunit protein mS38 (28S ribosomal protein S38, mitochondrial) (MRP-S38) (Aurora kinase A-interacting protein) (AURKA-interacting protein)	Aurkaip1 Aip Akip Mrps38
string_1530		Q9DCU6	Large ribosomal subunit protein uL4m (39S ribosomal protein L4, mitochondrial) (L4mt) (MRP-L4)	Mrpl4 MNCb-3848
string_1530		Q9EQI8	Large ribosomal subunit protein mL46 (39S ribosomal protein L46, mitochondrial) (L46mt) (MRP-L46)	Mrpl46
string_1530		Q9ER88	Small ribosomal subunit protein mS29 (EC 3.6.5.-) (28S ribosomal protein S29, mitochondrial) (MRP-S29) (S29mt) (Death-associated protein 3) (DAP-3)	Dap3 Mrps29
string_1530		Q9JIK9	Small ribosomal subunit protein mS34 (28S ribosomal protein S34, mitochondrial) (MRP-S34) (S34mt) (T-complex expressed gene 2 protein)	Mrps34 Tce2
string_1530		Q9Z2Q5	Large ribosomal subunit protein mL40 (39S ribosomal protein L40, mitochondrial) (L40mt) (MRP-L40) (Nuclear localization signal-containing protein deleted in velocardiofacial syndrome homolog)	Mrpl40 Nlvcf
string_1531	Parvulin-associated pre-rRNP complex	P70279	Surfeit locus protein 6	Surf6 Surf-6
string_1531	Parvulin-associated pre-rRNP complex	Q91YU8	Suppressor of SWI4 1 homolog (Ssf-1) (Peter Pan homolog)	Ppan Ssf1
string_1531	Parvulin-associated pre-rRNP complex	Q9D903	Probable rRNA-processing protein EBP2	Ebna1bp2 Ebp2
string_1532		B2RY56	RNA-binding protein 25 (RNA-binding motif protein 25)	Rbm25
string_1532		P57784	U2 small nuclear ribonucleoprotein A' (U2 snRNP A')	Snrpa1
string_1532		Q3TLH4	Protein PRRC2C (BAT2 domain-containing protein 1) (HLA-B-associated transcript 2-like 2) (Proline-rich and coiled-coil-containing protein 2C)	Prrc2c Bat2d Bat2d1 Bat2l2 Kiaa1096
string_1532		Q52KI8	Serine/arginine repetitive matrix protein 1 (Plenty-of-prolines 101)	Srrm1 Pop101
string_1532		Q5SUF2	Luc7-like protein 3 (Cisplatin resistance-associated-overexpressed protein)	Luc7l3 Crop
string_1532		Q62241	U1 small nuclear ribonucleoprotein C (U1 snRNP C) (U1-C) (U1C)	Snrpc Snrp1c
string_1532		Q8VH51	RNA-binding protein 39 (Coactivator of activating protein 1 and estrogen receptors) (Coactivator of AP-1 and ERs) (RNA-binding motif protein 39) (RNA-binding region-containing protein 2)	Rbm39 Caper Rnpc2
string_1532		Q91YE7	RNA-binding protein 5 (Putative tumor suppressor LUCA15) (RNA-binding motif protein 5)	Rbm5 Luca15
string_1532		Q921M3	Splicing factor 3B subunit 3 (Pre-mRNA-splicing factor SF3b 130 kDa subunit) (SF3b130) (Spliceosome-associated protein 130) (SAP 130)	Sf3b3 Kiaa0017
string_1532		Q9CQ49	Nuclear cap-binding protein subunit 2 (20 kDa nuclear cap-binding protein) (NCBP 20 kDa subunit) (CBP20)	Ncbp2 Cbp20
string_1532		Q9Z315	U4/U6.U5 tri-snRNP-associated protein 1 (Hypoxia-associated factor) (Squamous cell carcinoma antigen recognized by T-cells 1) (SART-1) (mSART-1)	Sart1 Haf
string_1533	Angiomotin isoform p80-Angiostatin complex	P20918	Plasminogen (EC 3.4.21.7) [Cleaved into: Plasmin heavy chain A; Activation peptide; Angiostatin; Plasmin heavy chain A, short form; Plasmin light chain B]	Plg
string_1533	Angiomotin isoform p80-Angiostatin complex	P33587	Vitamin K-dependent protein C (EC 3.4.21.69) (Anticoagulant protein C) (Autoprothrombin IIA) (Blood coagulation factor XIV) [Cleaved into: Vitamin K-dependent protein C light chain; Vitamin K-dependent protein C heavy chain; Activation peptide]	Proc
string_1533	Angiomotin isoform p80-Angiostatin complex	Q61247	Alpha-2-antiplasmin (Alpha-2-AP) (Alpha-2-plasmin inhibitor) (Alpha-2-PI) (Serpin F2)	Serpinf2 Pli
string_1534		P59941	NAD-dependent protein deacylase sirtuin-6 (EC 2.3.1.-) (NAD-dependent protein deacetylase sirtuin-6) (EC 2.3.1.286) (Protein mono-ADP-ribosyltransferase sirtuin-6) (EC 2.4.2.-) (Regulatory protein SIR2 homolog 6) (mSIRT6) (SIR2-like protein 6)	Sirt6 Sir2l6
string_1534		Q61221	Hypoxia-inducible factor 1-alpha (HIF-1-alpha) (HIF1-alpha) (ARNT-interacting protein)	Hif1a
string_1534		Q8R216	NAD-dependent protein lipoamidase sirtuin-4, mitochondrial (EC 2.3.1.-) (NAD-dependent ADP-ribosyltransferase sirtuin-4) (EC 2.4.2.-) (NAD-dependent protein biotinylase sirtuin-4) (EC 2.3.1.-) (NAD-dependent protein deacetylase sirtuin-4) (EC 2.3.1.286) (Regulatory protein SIR2 homolog 4) (SIR2-like protein 4)	#VALUE!
string_1535		Q68FD7	Folliculin-interacting protein 1	Fnip1 Kiaa1961
string_1535		Q6NTA4	Ras-related GTP-binding protein B (Rag B) (RagB) (EC 3.6.5.-)	Rragb
string_1535		Q7TT45	Ras-related GTP-binding protein D (Rag D) (RagD) (EC 3.6.5.-)	Rragd Ragd
string_1535		Q80TD3	Folliculin-interacting protein 2 (O6-methylguanine-induced apoptosis 1 protein)	Fnip2 Kiaa1450 Mapo1
string_1535		Q80X95	Ras-related GTP-binding protein A (Rag A) (RagA) (EC 3.6.5.-)	Rraga
string_1535		Q8QZS3	Folliculin (Birt-Hogg-Dube syndrome protein homolog)	Flcn Bhd
string_1535		Q99K70	Ras-related GTP-binding protein C (Rag C) (RagC) (EC 3.6.5.-) (GTPase-interacting protein 2) (TIB929)	Rragc
string_1536		Q3TSG4	RNA demethylase ALKBH5 (EC 1.14.11.53) (Alkylated DNA repair protein alkB homolog 5) (Alpha-ketoglutarate-dependent dioxygenase alkB homolog 5)	Alkbh5 Abh5 Ofoxd
string_1536		Q569Z5	Probable ATP-dependent RNA helicase DDX46 (EC 3.6.4.13) (DEAD box protein 46)	Ddx46 Kiaa0801
string_1536		Q8BGW1	Alpha-ketoglutarate-dependent dioxygenase FTO (Fat mass and obesity-associated protein) (Protein fatso) (U6 small nuclear RNA (2'-O-methyladenosine-N(6)-)-demethylase FTO) (EC 1.14.11.-) (U6 small nuclear RNA N(6)-methyladenosine-demethylase FTO) (EC 1.14.11.-) (mRNA (2'-O-methyladenosine-N(6)-)-demethylase FTO) (m6A(m)-demethylase FTO) (EC 1.14.11.-) (mRNA N(6)-methyladenosine demethylase FTO) (EC 1.14.11.53) (tRNA N1-methyl adenine demethylase FTO) (EC 1.14.11.-)	#VALUE!
string_1537	Agtr1a-Jak2 complex	O88507	Ciliary neurotrophic factor receptor subunit alpha (CNTF receptor subunit alpha) (CNTFR-alpha)	Cntfr
string_1537	Agtr1a-Jak2 complex	P09056	Leukemia inhibitory factor (LIF) (Differentiation-stimulating factor) (D factor)	Lif
string_1537	Agtr1a-Jak2 complex	P42703	Leukemia inhibitory factor receptor (LIF receptor) (LIF-R) (D-factor/LIF receptor) (CD antigen CD118)	Lifr
string_1537	Agtr1a-Jak2 complex	P51642	Ciliary neurotrophic factor (CNTF)	Cntf
string_1537	Agtr1a-Jak2 complex	P53347	Oncostatin-M (OSM)	Osm
string_1537	Agtr1a-Jak2 complex	Q00560	Interleukin-6 receptor subunit beta (IL-6 receptor subunit beta) (IL-6R subunit beta) (IL-6R-beta) (IL-6RB) (Interleukin-6 signal transducer) (Membrane glycoprotein 130) (gp130) (Oncostatin-M receptor subunit alpha) (CD antigen CD130)	Il6st
string_1537	Agtr1a-Jak2 complex	Q60753	Cardiotrophin-1 (CT-1)	Ctf1
string_1537	Agtr1a-Jak2 complex	Q62120	Tyrosine-protein kinase JAK2 (EC 2.7.10.2) (Janus kinase 2) (JAK-2)	Jak2
string_1537	Agtr1a-Jak2 complex	O70394	Interleukin-27 receptor subunit alpha (IL-27 receptor subunit alpha) (IL-27R subunit alpha) (IL-27R-alpha) (IL-27RA) (Type I T-cell cytokine receptor) (TCCR) (WSX-1)	Il27ra Tccr Wsx1
string_1537	Agtr1a-Jak2 complex	Q9QZM3	Cardiotrophin-like cytokine factor 1 (B-cell-stimulating factor 3) (BSF-3) (Novel neurotrophin-1) (NNT-1)	Clcf1 Bsf3 Nnt1
string_1538	Crb1-Mupp1-Pals1-Mpp4 complex	Q63ZW7	InaD-like protein (Inadl protein) (Channel-interacting PDZ domain-containing protein) (Pals1-associated tight junction protein) (Protein associated to tight junctions)	Patj Cipp Inadl
string_1538	Crb1-Mupp1-Pals1-Mpp4 complex	Q80YA8	Protein crumbs homolog 2 (crumbs2) (Crumbs-like protein 2)	Crb2
string_1538	Crb1-Mupp1-Pals1-Mpp4 complex	Q8QZT4	Protein crumbs homolog 3	Crb3
string_1538	Crb1-Mupp1-Pals1-Mpp4 complex	Q8VHG2	Angiomotin	Amot Kiaa1071
string_1538	Crb1-Mupp1-Pals1-Mpp4 complex	Q8VHS2	Protein crumbs homolog 1	Crb1
string_1538	Crb1-Mupp1-Pals1-Mpp4 complex	Q9JLB2	Protein PALS1 (MAGUK p55 subfamily member 5) (Protein associated with Lin-7 1)	Pals1 Mpp5
string_1538	Crb1-Mupp1-Pals1-Mpp4 complex	Q9QXY1	Tight junction protein ZO-3 (Tight junction protein 3) (Zona occludens protein 3) (Zonula occludens protein 3)	Tjp3 Zo3
string_1538	Crb1-Mupp1-Pals1-Mpp4 complex	Q8VBX6	Multiple PDZ domain protein (Multi-PDZ domain protein 1)	Mpdz Mupp1
string_1539	Vps34-Vps15-Beclin1-Slamf1 complex	A2AH22	Activating molecule in BECN1-regulated autophagy protein 1	Ambra1 Kiaa1736
string_1539	Vps34-Vps15-Beclin1-Slamf1 complex	O88597	Beclin-1 (Coiled-coil myosin-like BCL2-interacting protein) [Cleaved into: Beclin-1-C 35 kDa; Beclin-1-C 37 kDa]	Becn1
string_1539	Vps34-Vps15-Beclin1-Slamf1 complex	P70196	TNF receptor-associated factor 6 (EC 2.3.2.27) (E3 ubiquitin-protein ligase TRAF6) (RING-type E3 ubiquitin transferase TRAF6)	Traf6
string_1539	Vps34-Vps15-Beclin1-Slamf1 complex	Q6PF93	Phosphatidylinositol 3-kinase catalytic subunit type 3 (PI3-kinase type 3) (PI3K type 3) (PtdIns-3-kinase type 3) (EC 2.7.1.137) (Phosphoinositide-3-kinase class 3)	Pik3c3 Vps34
string_1539	Vps34-Vps15-Beclin1-Slamf1 complex	Q8CDJ3	Beclin 1-associated autophagy-related key regulator (Barkor) (Autophagy-related protein 14-like protein) (Atg14L)	Atg14 Atg14L D14Ertd436e Kiaa0831
string_1539	Vps34-Vps15-Beclin1-Slamf1 complex	Q8K245	UV radiation resistance-associated protein	Uvrag Uvrag1
string_1539	Vps34-Vps15-Beclin1-Slamf1 complex	Q8VCQ3	Nuclear receptor-binding factor 2 (NRBF-2)	Nrbf2
string_1539	Vps34-Vps15-Beclin1-Slamf1 complex	Q8VD65	Phosphoinositide 3-kinase regulatory subunit 4 (PI3-kinase regulatory subunit 4) (EC 2.7.11.1)	Pik3r4 Vps15
string_1539	Vps34-Vps15-Beclin1-Slamf1 complex	Q9QY01	Serine/threonine-protein kinase ULK2 (EC 2.7.11.1) (Serine/threonine-protein kinase Unc51.2) (Unc-51-like kinase 2)	Ulk2 Kiaa0623
string_1540	Adcy5-Akap5-Pde4c-Pkd2-Prkar2a complex	O08852	Polycystin-1 (Autosomal dominant polycystic kidney disease 1 protein homolog)	Pkd1
string_1540	Adcy5-Akap5-Pde4c-Pkd2-Prkar2a complex	O35245	Polycystin-2 (Polycystic kidney disease 2 protein homolog) (Transient receptor potential cation channel subfamily P member 2)	Pkd2 TRPP2
string_1540	Adcy5-Akap5-Pde4c-Pkd2-Prkar2a complex	Q61056	Short transient receptor potential channel 1 (TrpC1) (Transient receptor protein 1) (TRP-1) (mTrp1) (Trp-related protein 1)	Trpc1 Trp1 Trrp1
string_1541		P05064	Fructose-bisphosphate aldolase A (EC 4.1.2.13) (Aldolase 1) (Muscle-type aldolase)	Aldoa Aldo1
string_1541		P06745	Glucose-6-phosphate isomerase (GPI) (EC 5.3.1.9) (Autocrine motility factor) (AMF) (Neuroleukin) (NLK) (Phosphoglucose isomerase) (PGI) (Phosphohexose isomerase) (PHI)	Gpi Gpi1
string_1541		P09411	Phosphoglycerate kinase 1 (EC 2.7.11.1) (EC 2.7.2.3)	Pgk1 Pgk-1
string_1541		P12382	ATP-dependent 6-phosphofructokinase, liver type (ATP-PFK) (PFK-L) (EC 2.7.1.11) (6-phosphofructokinase type B) (Phosphofructo-1-kinase isozyme B) (PFK-B) (Phosphohexokinase)	Pfkl Pfk-l Pfkb
string_1541		P16858	Glyceraldehyde-3-phosphate dehydrogenase (GAPDH) (EC 1.2.1.12) (Peptidyl-cysteine S-nitrosylase GAPDH) (EC 2.6.99.-)	Gapdh Gapd
string_1541		P17182	Alpha-enolase (EC 4.2.1.11) (2-phospho-D-glycerate hydro-lyase) (Enolase 1) (Non-neural enolase) (NNE)	Eno1 Eno-1
string_1541		P17751	Triosephosphate isomerase (TIM) (EC 5.3.1.1) (Methylglyoxal synthase) (EC 4.2.3.3) (Triose-phosphate isomerase)	Tpi1 Tpi
string_1541		P40142	Transketolase (TK) (EC 2.2.1.1) (P68)	Tkt
string_1541		P47857	ATP-dependent 6-phosphofructokinase, muscle type (ATP-PFK) (PFK-M) (EC 2.7.1.11) (6-phosphofructokinase type A) (Phosphofructo-1-kinase isozyme A) (PFK-A) (Phosphohexokinase)	Pfkm Pfk-m Pfka
string_1541		P52480	Pyruvate kinase PKM (EC 2.7.1.40) (Pyruvate kinase muscle isozyme) (Threonine-protein kinase PKM2) (EC 2.7.11.1) (Tyrosine-protein kinase PKM2) (EC 2.7.10.2)	Pkm Pk3 Pkm2 Pykm
string_1541		P97324	Glucose-6-phosphate 1-dehydrogenase 2 (G6PD) (EC 1.1.1.49)	G6pd2 G6pd-2
string_1541		Q00612	Glucose-6-phosphate 1-dehydrogenase X (G6PD) (EC 1.1.1.49)	G6pdx G6pd G6pd-1
string_1541		Q8CFX1	GDH/6PGL endoplasmic bifunctional protein [Includes: Hexose-6-phosphate dehydrogenase (Glucose 1-dehydrogenase) (EC 1.1.1.47) (Glucose-6-phosphate dehydrogenase) (EC 1.1.1.363); 6-phosphogluconolactonase (6PGL) (EC 3.1.1.31)]	H6pd
string_1541		Q924M7	Mannose-6-phosphate isomerase (EC 5.3.1.8) (Phosphohexomutase) (Phosphomannose isomerase) (PMI)	Mpi Mpi1 Pmi
string_1541		Q93092	Transaldolase (EC 2.2.1.2)	Taldo1 Tal Taldo
string_1541		Q99MX0	Transketolase-like protein 1 (EC 2.2.1.1) (Transketolase 2) (TK 2)	Tktl1
string_1541		Q9D0F9	Phosphoglucomutase-1 (PGM 1) (EC 5.4.2.2) (Glucose phosphomutase 1) (Phosphoglucomutase-2)	Pgm1 Pgm2
string_1541		Q9D4D4	Transketolase-like protein 2 (EC 2.2.1.1)	Tktl2
string_1541		Q9WUA3	ATP-dependent 6-phosphofructokinase, platelet type (ATP-PFK) (PFK-P) (EC 2.7.1.11) (6-phosphofructokinase type C) (Phosphofructo-1-kinase isozyme C) (PFK-C) (Phosphohexokinase)	Pfkp Pfkc
string_1542		Q5SUD9	Chaperonin-containing T-complex member BBS12 (Bardet-Biedl syndrome 12 protein homolog)	Bbs12 Gm1805
string_1542		Q9DBI2	BBSome complex assembly protein BBS10 (Bardet-Biedl syndrome 10 protein homolog)	Bbs10
string_1543		Q14DK4	Glycerol-3-phosphate acyltransferase 2, mitochondrial (GPAT-2) (EC 2.3.1.15) (1-acylglycerol-3-phosphate O-acyltransferase GPAT2) (EC 2.3.1.51) (xGPAT1)	Gpat2
string_1543		Q8C0N2	Glycerol-3-phosphate acyltransferase 3 (GPAT-3) (EC 2.3.1.15) (1-acyl-sn-glycerol-3-phosphate O-acyltransferase 10) (AGPAT 10) (1-acyl-sn-glycerol-3-phosphate O-acyltransferase 9) (1-AGP acyltransferase 9) (1-AGPAT 9) (EC 2.3.1.51) (Acyl-CoA:glycerol-3-phosphate acyltransferase 3) (mGPAT3) (Lysophosphatidic acid acyltransferase theta) (LPAAT-theta)	#VALUE!
string_1543		Q8K2C8	Glycerol-3-phosphate acyltransferase 4 (GPAT4) (EC 2.3.1.15) (1-acylglycerol-3-phosphate O-acyltransferase 6) (1-AGP acyltransferase 6) (1-AGPAT 6) (Acyl-CoA:glycerol-3-phosphate acyltransferase 4) (Lysophosphatidic acid acyltransferase zeta) (LPAAT-zeta) (Testis spermatogenesis apoptosis-related protein 7)	#VALUE!
string_1544		P08071	Lactotransferrin (Lactoferrin) (EC 3.4.21.-)	Ltf
string_1544		P11672	Neutrophil gelatinase-associated lipocalin (NGAL) (Lipocalin-2) (Oncogene 24p3) (24p3) (SV-40-induced 24p3 protein) (Siderocalin LCN2) (p25)	Lcn2
string_1544		P41245	Matrix metalloproteinase-9 (MMP-9) (EC 3.4.24.35) (92 kDa gelatinase) (92 kDa type IV collagenase) (Gelatinase B) (GELB)	Mmp9 Clg4b
string_1544		Q9D9E0	Solute carrier family 22 member 17 (24p3 receptor) (24p3R) (Brain-type organic cation transporter) (Lipocalin-2 receptor)	Slc22a17 Boct
string_1545		P35347	Corticotropin-releasing factor receptor 1 (CRF-R-1) (CRF-R1) (CRFR-1) (Corticotropin-releasing hormone receptor 1) (CRH-R-1) (CRH-R1)	Crhr1 Crhr
string_1545		P81615	Urocortin	Ucn
string_1545		Q60748	Corticotropin-releasing factor receptor 2 (CRF-R-2) (CRF-R2) (CRFR-2) (CRF-RB) (Corticotropin-releasing hormone receptor 2) (CRH-R-2) (CRH-R2)	Crhr2 Crf2r
string_1545		Q8CIT0	Corticoliberin (Corticotropin-releasing factor) (CRF) (Corticotropin-releasing hormone)	Crh Gm1347
string_1545		Q924A4	Urocortin-3 (Urocortin III) (Ucn III)	Ucn3
string_1545		Q99ML8	Urocortin-2 (Urocortin II) (Ucn II)	Ucn2
string_1546		P01029	Complement C4-B [Cleaved into: Complement C4 beta chain; Complement C4 alpha chain; C4a anaphylatoxin; Complement C4b-B; Complement C4 gamma chain]	C4b C4
string_1546		P39039	Mannose-binding protein A (MBP-A) (Mannan-binding protein) (Ra-reactive factor polysaccharide-binding component p28B) (RaRF p28B)	Mbl1
string_1546		P41317	Mannose-binding protein C (MBP-C) (Mannan-binding protein) (RA-reactive factor P28A subunit) (RARF/P28A)	Mbl2
string_1546		P97290	Plasma protease C1 inhibitor (C1 Inh) (C1Inh) (C1 esterase inhibitor) (C1-inhibiting factor) (Serpin G1)	Serping1 C1nh
string_1546		Q91WP0	Mannan-binding lectin serine protease 2 (EC 3.4.21.104) (MBL-associated serine protease 2) (Mannose-binding protein-associated serine protease 2) (MASP-2) [Cleaved into: Mannan-binding lectin serine protease 2 A chain; Mannan-binding lectin serine protease 2 B chain]	#VALUE!
string_1547	Hdac1-Ino80-Kdm1a-Phb2-Rbp1-Taf5 complex	Q3U1J1	TCF3 fusion partner homolog (Protein FB1) (Protein amida)	Tfpt Amida
string_1547	Hdac1-Ino80-Kdm1a-Phb2-Rbp1-Taf5 complex	Q6PIJ4	Nuclear factor related to kappa-B-binding protein (DNA-binding protein R kappa-B)	Nfrkb
string_1547	Hdac1-Ino80-Kdm1a-Phb2-Rbp1-Taf5 complex	Q6ZPV2	Chromatin-remodeling ATPase INO80 (EC 3.6.4.-) (DNA helicase-related INO80 complex homolog 1) (DNA helicase-related protein INO80)	Ino80 Inoc1 Kiaa1259
string_1547	Hdac1-Ino80-Kdm1a-Phb2-Rbp1-Taf5 complex	Q80US4	Actin-related protein 5	Actr5
string_1547	Hdac1-Ino80-Kdm1a-Phb2-Rbp1-Taf5 complex	Q8R359	INO80 complex subunit E	Ino80e AI225782 Ccdc95
string_1548	E2f5-Hdac1-Rbl2 complex	P13405	Retinoblastoma-associated protein (p110-RB1) (pRb) (Rb) (pp105)	Rb1 Rb-1
string_1548	E2f5-Hdac1-Rbl2 complex	P56931	Transcription factor E2F2 (E2F-2)	E2f2
string_1548	E2f5-Hdac1-Rbl2 complex	Q64163	Transcription factor Dp-2 (Dp-3) (E2F dimerization partner 2)	Tfdp2 Dp2
string_1548	E2f5-Hdac1-Rbl2 complex	Q64700	Retinoblastoma-like protein 2 (130 kDa retinoblastoma-associated protein) (p130) (Retinoblastoma-related protein 2) (RBR-2) (pRb2)	Rbl2
string_1549		P22005	Proenkephalin-A [Cleaved into: Synenkephalin; Met-enkephalin (Opioid growth factor) (OGF); PENK(114-133); PENK(143-184); Met-enkephalin-Arg-Ser-Leu; Leu-enkephalin; PENK(238-259); Met-enkephalin-Arg-Phe]	Penk Penk1
string_1549		P32300	Delta-type opioid receptor (D-OR-1) (DOR-1) (K56) (MSL-2)	Oprd1
string_1549		P42866	Mu-type opioid receptor (M-OR-1) (MOR-1)	Oprm1 Mor Oprm
string_1550	Parvulin-associated pre-rRNP complex	P47962	Large ribosomal subunit protein uL18 (60S ribosomal protein L5)	Rpl5
string_1550	Parvulin-associated pre-rRNP complex	P62862	Ubiquitin-like FUBI-ribosomal protein eS30 fusion protein (FAU ubiquitin-like and ribosomal protein S30) [Cleaved into: Ubiquitin-like protein FUBI; Small ribosomal subunit protein eS30 (40S ribosomal protein S30)]	Fau
string_1550	Parvulin-associated pre-rRNP complex	Q3TXU5	Deoxyhypusine synthase (DHS) (EC 2.5.1.46)	Dhps
string_1550	Parvulin-associated pre-rRNP complex	Q8BGY2	Eukaryotic translation initiation factor 5A-2 (eIF-5A-2) (eIF-5A2) (Eukaryotic initiation factor 5A isoform 2)	Eif5a2
string_1551		Q08024	Core-binding factor subunit beta (CBF-beta) (Polyomavirus enhancer-binding protein 2 beta subunit) (PEA2-beta) (PEBP2-beta) (SL3-3 enhancer factor 1 subunit beta) (SL3/AKV core-binding factor beta subunit)	Cbfb Pebp2b Pebpb2
string_1551		Q64131	Runt-related transcription factor 3 (Acute myeloid leukemia 2 protein) (Core-binding factor subunit alpha-3) (CBF-alpha-3) (Oncogene AML-2) (Polyomavirus enhancer-binding protein 2 alpha C subunit) (PEA2-alpha C) (PEBP2-alpha C) (SL3-3 enhancer factor 1 alpha C subunit) (SL3/AKV core-binding factor alpha C subunit)	#VALUE!
string_1551		Q9JKD8	T-box transcription factor TBX21 (T-box protein 21) (T-cell-specific T-box transcription factor T-bet) (Transcription factor TBLYM)	Tbx21 Tbet Tblym
string_1552		B1AVZ0	Uracil phosphoribosyltransferase homolog	Uprt
string_1552		P13439	Uridine 5'-monophosphate synthase (UMP synthase) [Includes: Orotate phosphoribosyltransferase (OPRTase) (EC 2.4.2.10); Orotidine 5'-phosphate decarboxylase (EC 4.1.1.23) (OMPdecase)]	Umps
string_1552		Q91YL3	Uridine-cytidine kinase-like 1 (EC 2.7.1.48)	Uckl1 Urkl1
string_1553	Apg16L-Apg12-Apg5 complex	A0A140LIF8	Immunity-related GTPase family M protein 2 (EC 3.6.5.-) (Interferon-inducible GTPase 2)	Irgm2 Iigp2
string_1553	Apg16L-Apg12-Apg5 complex	Q60766	Immunity-related GTPase family M protein 1 (EC 3.6.5.-) (Interferon-inducible GTPase 3) (Interferon-inducible protein 1) (LPS-stimulated RAW 264.7 macrophage protein 47) (LRG-47)	Irgm1 Ifi1 Iigp3 Irgm
string_1553	Apg16L-Apg12-Apg5 complex	Q8R1P4	Ubiquitin-like-conjugating enzyme ATG10 (EC 2.3.2.-) (Autophagy-related protein 10) (APG10-like) (mAPG10)	Atg10 Apg10l
string_1553	Apg16L-Apg12-Apg5 complex	Q99J83	Autophagy protein 5 (APG5-like)	Atg5 Apg5l
string_1554	Adgrv1-Ush2A-Whrn complex	E9Q9W7	PDZ domain-containing protein 7	Pdzd7
string_1554	Adgrv1-Ush2A-Whrn complex	Q2QI47	Usherin (Usher syndrome type IIa protein homolog) (Usher syndrome type-2A protein homolog)	Ush2A Gm676
string_1554	Adgrv1-Ush2A-Whrn complex	Q80VW5	Whirlin	Whrn Dfnb31 Kiaa1526
string_1554	Adgrv1-Ush2A-Whrn complex	Q8VHN7	Adhesion G-protein coupled receptor V1 (ADGRV1) (EC 3.4.-.-) (G-protein coupled receptor 98) (Monogenic audiogenic seizure susceptibility protein 1) (MASS1) (Neurepin) (Protein rueda) (Very large G-protein coupled receptor 1) (VLGR1) [Cleaved into: ADGRV1 subunit alpha; ADGRV1 subunit beta (VLGR1 subunit beta) (Vbeta)]	#VALUE!
string_1555	DNMT1-HDAC2-DMAP1 complex	O09106	Histone deacetylase 1 (HD1) (EC 3.5.1.98) (Protein deacetylase HDAC1) (EC 3.5.1.-) (Protein deacylase HDAC1) (EC 3.5.1.-)	Hdac1
string_1555	DNMT1-HDAC2-DMAP1 complex	P13864	DNA (cytosine-5)-methyltransferase 1 (Dnmt1) (Met-1) (EC 2.1.1.37) (DNA methyltransferase MmuI) (DNA MTase MmuI) (M.MmuI) (MCMT)	Dnmt1 Dnmt Met1 Uim
string_1555	DNMT1-HDAC2-DMAP1 complex	P70288	Histone deacetylase 2 (HD2) (EC 3.5.1.98) (Protein deacylase HDAC2) (EC 3.5.1.-) (YY1 transcription factor-binding protein)	Hdac2 Yy1bp
string_1555	DNMT1-HDAC2-DMAP1 complex	Q02085	Zinc finger protein SNAI1 (Protein snail homolog 1) (Protein sna)	Snai1 Sna
string_1555	DNMT1-HDAC2-DMAP1 complex	Q61188	Histone-lysine N-methyltransferase EZH2 (EC 2.1.1.356) (ENX-1) (Enhancer of zeste homolog 2)	Ezh2 Enx1h
string_1555	DNMT1-HDAC2-DMAP1 complex	Q6ZQ88	Lysine-specific histone demethylase 1A (EC 1.14.99.66) (BRAF35-HDAC complex protein BHC110) (Flavin-containing amine oxidase domain-containing protein 2)	Kdm1a Aof2 Kiaa0601 Lsd1
string_1555	DNMT1-HDAC2-DMAP1 complex	Q8BUN5	Mothers against decapentaplegic homolog 3 (MAD homolog 3) (Mad3) (Mothers against DPP homolog 3) (mMad3) (SMAD family member 3) (SMAD 3) (Smad3)	Smad3 Madh3
string_1555	DNMT1-HDAC2-DMAP1 complex	Q9Z148	Histone-lysine N-methyltransferase EHMT2 (EC 2.1.1.-) (EC 2.1.1.367) (Euchromatic histone-lysine N-methyltransferase 2) (HLA-B-associated transcript 8) (Histone H3-K9 methyltransferase 3) (H3-K9-HMTase 3) (Protein G9a)	Ehmt2 Bat8 G9a Ng36
string_1556		Q7TPN3	GPI alpha-1,6-mannosyltransferase 2 (EC 2.4.1.-) (GPI mannosyltransferase II) (GPI-MT-II) (Phosphatidylinositol-glycan biosynthesis class V protein) (PIG-V)	Pigv
string_1556		Q8C2R7	GPI alpha-1,4-mannosyltransferase I, catalytic subunit (EC 2.4.1.-) (GPI mannosyltransferase I) (GPI-MT-I) (Phosphatidylinositol-glycan biosynthesis class M protein) (PIG-M)	Pigm
string_1556		Q8C398	Glucosaminyl-phosphatidylinositol-acyltransferase PIGW (GlcN-PI-acyltransferase) (EC 2.3.-.-) (Phosphatidylinositol-glycan biosynthesis class W protein) (PIG-W)	Pigw
string_1556		Q99LV7	GPI alpha-1,4-mannosyltransferase I, stabilizing subunit (Phosphatidylinositol-glycan biosynthesis class X protein) (PIG-X)	Pigx
string_1556		Q9JJQ0	GPI alpha-1,2-mannosyltransferase 3 (EC 2.4.1.-) (GPI mannosyltransferase III) (GPI-MT-III) (Phosphatidylinositol-glycan biosynthesis class B protein) (PIG-B)	Pigb
string_1556		Q9JJI6	GPI ethanolamine phosphate transferase 3, catalytic subunit (EC 2.-.-.-) (Phosphatidylinositol-glycan biosynthesis class O protein) (PIG-O)	Pigo
string_1556		Q9R1S3	GPI ethanolamine phosphate transferase 1 (EC 2.-.-.-) (Phosphatidylinositol-glycan biosynthesis class N protein) (PIG-N)	Pign
string_1557	Efnb1-Ptpn13-Slc9a3r1-Wwtr1 complex	O08644	Ephrin type-B receptor 6 (MEP) (Tyrosine-protein kinase-defective receptor EPH-6)	Ephb6 Cekl
string_1557	Efnb1-Ptpn13-Slc9a3r1-Wwtr1 complex	O55033	Cytoplasmic protein NCK2 (Growth factor receptor-bound protein 4) (NCK adaptor protein 2) (Nck-2) (SH2/SH3 adaptor protein NCK-beta)	Nck2 Grb4
string_1557	Efnb1-Ptpn13-Slc9a3r1-Wwtr1 complex	P52795	Ephrin-B1 (CEK5 receptor ligand) (CEK5-L) (EFL-3) (ELK ligand) (ELK-L) (EPH-related receptor tyrosine kinase ligand 2) (LERK-2) (Stimulated by retinoic acid gene 1 protein) [Cleaved into: Ephrin-B1 C-terminal fragment (Ephrin-B1 CTF); Ephrin-B1 intracellular domain (Ephrin-B1 ICD)]	#VALUE!
string_1557	Efnb1-Ptpn13-Slc9a3r1-Wwtr1 complex	P54754	Ephrin type-B receptor 3 (EC 2.7.10.1) (Developmental kinase 5) (mDK-5) (Tyrosine-protein kinase receptor SEK-4)	Ephb3 Etk2 Mdk5 Sek4
string_1557	Efnb1-Ptpn13-Slc9a3r1-Wwtr1 complex	P54761	Ephrin type-B receptor 4 (EC 2.7.10.1) (Developmental kinase 2) (mDK-2) (Hepatoma transmembrane kinase) (Tyrosine kinase MYK-1)	Ephb4 Htk Mdk2 Myk1
string_1557	Efnb1-Ptpn13-Slc9a3r1-Wwtr1 complex	P54763	Ephrin type-B receptor 2 (EC 2.7.10.1) (Neural kinase) (Nuk receptor tyrosine kinase) (Tyrosine-protein kinase receptor EPH-3) (Tyrosine-protein kinase receptor SEK-3) [Cleaved into: EphB2/CTF1; EphB2/CTF2]	Ephb2 Epth3 Nuk Sek3
string_1557	Efnb1-Ptpn13-Slc9a3r1-Wwtr1 complex	Q03137	Ephrin type-A receptor 4 (EC 2.7.10.1) (Tyrosine-protein kinase receptor MPK-3) (Tyrosine-protein kinase receptor SEK-1)	Epha4 Sek Sek1
string_1557	Efnb1-Ptpn13-Slc9a3r1-Wwtr1 complex	Q60750	Ephrin type-A receptor 1 (mEpha1) (EC 2.7.10.1) (Embryonic stem cell kinase) (Tyrosine-protein kinase receptor ESK)	Epha1 Esk
string_1557	Efnb1-Ptpn13-Slc9a3r1-Wwtr1 complex	Q8CBF3	Ephrin type-B receptor 1 (EC 2.7.10.1)	Ephb1
string_1557	Efnb1-Ptpn13-Slc9a3r1-Wwtr1 complex	Q9DC04	Regulator of G-protein signaling 3 (RGS3) (C2PA)	Rgs3
string_1558		P07934	Phosphorylase b kinase gamma catalytic chain, skeletal muscle/heart isoform (EC 2.7.11.19) (Phosphorylase kinase subunit gamma-1) (Serine/threonine-protein kinase PHKG1) (EC 2.7.11.1, EC 2.7.11.26)	Phkg1 Phkg
string_1558		Q7TSH2	Phosphorylase b kinase regulatory subunit beta (Phosphorylase kinase subunit beta)	Phkb
string_1558		Q9DB30	Phosphorylase b kinase gamma catalytic chain, liver/testis isoform (PHK-gamma-LT) (PHK-gamma-T) (EC 2.7.11.19) (Phosphorylase kinase subunit gamma-2)	Phkg2
string_1559		P52793	Ephrin-A1 (EPH-related receptor tyrosine kinase ligand 1) (LERK-1) (Immediate early response protein B61) [Cleaved into: Ephrin-A1, secreted form]	Efna1 Epgl1 Epl1 Lerk1
string_1559		P52801	Ephrin-A2 (CEK7-ligand) (CEK7-L) (ELF-1) (EPH-related receptor tyrosine kinase ligand 6) (LERK-6)	Efna2 Elf1 Epl6 Eplg6 Lerk6
string_1559		Q8BYG9	Ephrin type-A receptor 10 (EC 2.7.10.1)	Epha10
string_1560		Q6SKR2	Methyltransferase HEMK2 (HemK methyltransferase family member 2) (M.HsaHemK2P) (Lysine N-methyltransferase 9) (EC 2.1.1.-) (Methylarsonite methyltransferase N6AMT1) (EC 2.1.1.-) (Methyltransferase N6AMT1) (Protein N(5)-glutamine methyltransferase) (EC 2.1.1.-)	#VALUE!
string_1560		Q8K1A0	rRNA N(6)-adenosine-methyltransferase METTL5 (EC 2.1.1.-) (Methyltransferase-like protein 5)	Mettl5
string_1560		Q9CY21	18S rRNA (guanine-N(7))-methyltransferase (EC 2.1.1.-) (Bud site selection protein 23 homolog) (Williams-Beuren syndrome chromosomal region 22 protein homolog) (rRNA methyltransferase and ribosome maturation factor)	Bud23 Wbscr22
string_1560		Q9DCG9	Multifunctional methyltransferase subunit TRM112-like protein (tRNA methyltransferase 112 homolog)	Trmt112
string_1561		O08858	Somatostatin receptor type 5 (SS-5-R) (SS5-R) (SS5R)	Sstr5 Smstr5
string_1561		P56469	Cortistatin [Cleaved into: Cortistatin-14]	Cort
string_1561		P60041	Somatostatin [Cleaved into: Antrin; Somatostatin-28; Somatostatin-14; Neuronostatin (NST)]	Sst Smst
string_1562	RGS7-Gbeta5-Galphaq complex	P21279	Guanine nucleotide-binding protein G(q) subunit alpha (EC 3.6.5.-) (Guanine nucleotide-binding protein alpha-q)	Gnaq
string_1562	RGS7-Gbeta5-Galphaq complex	P35454	Oxytocin-neurophysin 1 (OT-NPI) [Cleaved into: Oxytocin (Ocytocin); Neurophysin 1]	Oxt
string_1562	RGS7-Gbeta5-Galphaq complex	P97926	Oxytocin receptor (OT-R)	Oxtr
string_1563		Q02395	Metal-response element-binding transcription factor 2 (Metal regulatory transcription factor 2) (Metal-response element DNA-binding protein M96) (Polycomb-like protein 2) (mPCl2) (Zinc-regulated factor 1) (ZiRF1)	Mtf2 Pcl2
string_1563		Q7TNS8	Elongin BC and Polycomb repressive complex 2-associated protein (Embryonic stem cell-specific PRC2 subunit p48) (ES cell-specific PRC2 subunit p48) (esPRC2p48)	Epop E13
string_1563		Q9CXG9	PHD finger protein 19 (Polycomb-like protein 3)	Phf19 Pcl3
string_1564	Foxh1-Nkx2-5 complex	P42582	Homeobox protein Nkx-2.5 (Cardiac-specific homeobox) (Homeobox protein CSX) (Homeobox protein NK-2 homolog E)	Nkx2-5 Csx Nkx-2.5 Nkx2e
string_1564	Foxh1-Nkx2-5 complex	P70326	T-box transcription factor TBX5 (T-box protein 5)	Tbx5
string_1564	Foxh1-Nkx2-5 complex	Q08369	Transcription factor GATA-4 (GATA-binding factor 4)	Gata4 Gata-4
string_1564	Foxh1-Nkx2-5 complex	Q8CCH7	Zinc finger protein ZFPM2 (Friend of GATA protein 2) (FOG-2) (Friend of GATA 2) (mFOG-2) (Zinc finger protein multitype 2)	Zfpm2 Fog2
string_1565		Q6R6I7	Relaxin receptor 1 (Leucine-rich repeat-containing G-protein coupled receptor 7) (Relaxin family peptide receptor 1)	Rxfp1 Gm1018 Lgr7
string_1565		Q7TQP4	Relaxin-3 receptor 2 (RLN3 receptor 2) (G-protein coupled receptor 100) (Insulin-like peptide INSL5 receptor) (Relaxin family peptide receptor 4)	Rxfp4 Gpr100 Rln3r2
string_1565		Q8BGE9	Relaxin-3 receptor 1 (RLN3 receptor 1) (G protein-coupled receptor SALPR homolog) (Relaxin family peptide receptor 3)	Rxfp3 Rln3r1 Salpr
string_1565		Q8CHK2	Relaxin-3 (Insulin-like peptide INSL7) (Insulin-like peptide 7) (Prorelaxin M3) [Cleaved into: Relaxin-3 B chain; Relaxin-3 A chain]	Rln3 Insl7
string_1565		Q91ZZ5	Relaxin receptor 2 (G-protein coupled receptor 106) (G-protein coupled receptor affecting testicular descent) (Leucine-rich repeat-containing G-protein coupled receptor 8) (Relaxin family peptide receptor 2)	Rxfp2 Gpr106 Great Lgr8
string_1566		Q8K087	Chemerin-like receptor 2 (Chemerin chemokine-like receptor 2) (Chemokine-like receptor 2) (G-protein coupled receptor 1)	Cmklr2 Gpr1
string_1566		Q925Q5	Glycoprotein hormone alpha-2 (Putative secreted protein Zsig51) (Thyrostimulin subunit alpha)	Gpha2 Gpa2 Zsig51
string_1566		Q9DD06	Retinoic acid receptor responder protein 2 (Chemerin)	Rarres2
string_1567		P0DP59	Secreted Ly-6/uPAR domain-containing protein 2 (SLURP-2)	Slurp2
string_1567		Q9Z0K7	Secreted Ly-6/uPAR-related protein 1 (SLURP-1) (ARS component B)	Slurp1 Ars
string_1568	Respiratory chain complex I, mitochondrial	P19096	Fatty acid synthase (EC 2.3.1.85) (Type I Fatty Acid Synthase) [Includes: [Acyl-carrier-protein] S-acetyltransferase (EC 2.3.1.38); [Acyl-carrier-protein] S-malonyltransferase (EC 2.3.1.39); 3-oxoacyl-[acyl-carrier-protein] synthase (EC 2.3.1.41); 3-oxoacyl-[acyl-carrier-protein] reductase (EC 1.1.1.100); 3-hydroxyacyl-[acyl-carrier-protein] dehydratase (EC 4.2.1.59); Enoyl-[acyl-carrier-protein] reductase (EC 1.3.1.39); Acyl-[acyl-carrier-protein] hydrolase (EC 3.1.2.14)]	#VALUE!
string_1568	Respiratory chain complex I, mitochondrial	Q8R3F5	Malonyl-CoA-acyl carrier protein transacylase, mitochondrial (MCT) (EC 2.3.1.39) (Mitochondrial malonyltransferase) ([Acyl-carrier-protein] malonyltransferase)	Mcat Mt
string_1568	Respiratory chain complex I, mitochondrial	Q9CR21	Acyl carrier protein, mitochondrial (ACP) (CI-SDAP) (NADH-ubiquinone oxidoreductase 9.6 kDa subunit)	Ndufab1
string_1568	Respiratory chain complex I, mitochondrial	Q9D404	3-oxoacyl-[acyl-carrier-protein] synthase, mitochondrial (EC 2.3.1.41) (Beta-ketoacyl-ACP synthase)	Oxsm
string_1569	Ksr1-Mek-Braf-Erk complex, EGF induced	P01101	Protein c-Fos (Cellular oncogene fos) (FBJ osteosarcoma oncogene) (Transcription factor AP-1 subunit c-Fos)	Fos
string_1569	Ksr1-Mek-Braf-Erk complex, EGF induced	P02340	Cellular tumor antigen p53 (Tumor suppressor p53)	Tp53 P53 Trp53
string_1569	Ksr1-Mek-Braf-Erk complex, EGF induced	P05627	Transcription factor Jun (AH119) (Activator protein 1) (AP1) (Proto-oncogene c-Jun) (Transcription factor AP-1 subunit Jun) (V-jun avian sarcoma virus 17 oncogene homolog) (Jun A)	Jun
string_1569	Ksr1-Mek-Braf-Erk complex, EGF induced	P18653	Ribosomal protein S6 kinase alpha-1 (S6K-alpha-1) (EC 2.7.11.1) (90 kDa ribosomal protein S6 kinase 1) (p90-RSK 1) (p90RSK1) (p90S6K) (MAP kinase-activated protein kinase 1a) (MAPK-activated protein kinase 1a) (MAPKAP kinase 1a) (MAPKAPK-1a) (Ribosomal S6 kinase 1) (RSK-1)	#VALUE!
string_1569	Ksr1-Mek-Braf-Erk complex, EGF induced	P19785	Estrogen receptor (ER) (ER-alpha) (Estradiol receptor) (Nuclear receptor subfamily 3 group A member 1)	Esr1 Esr Estr Estra Nr3a1
string_1569	Ksr1-Mek-Braf-Erk complex, EGF induced	P31938	Dual specificity mitogen-activated protein kinase kinase 1 (MAP kinase kinase 1) (MAPKK 1) (EC 2.7.12.2) (ERK activator kinase 1) (MAPK/ERK kinase 1) (MEK 1)	Map2k1 Mek1 Prkmk1
string_1569	Ksr1-Mek-Braf-Erk complex, EGF induced	P32883	GTPase KRas (EC 3.6.5.2) (K-Ras 2) (Ki-Ras) (c-K-ras) (c-Ki-ras) [Cleaved into: GTPase KRas, N-terminally processed]	Kras Kras2
string_1569	Ksr1-Mek-Braf-Erk complex, EGF induced	P35235	Tyrosine-protein phosphatase non-receptor type 11 (EC 3.1.3.48) (Protein-tyrosine phosphatase SYP) (SH-PTP2) (SHP-2) (Shp2)	Ptpn11
string_1569	Ksr1-Mek-Braf-Erk complex, EGF induced	P70677	Caspase-3 (CASP-3) (EC 3.4.22.56) (Apopain) (Cysteine protease CPP32) (CPP-32) (LICE) (Protein Yama) (SREBP cleavage activity 1) (SCA-1) [Cleaved into: Caspase-3 subunit p17; Caspase-3 subunit p12]	Casp3 Cpp32
string_1569	Ksr1-Mek-Braf-Erk complex, EGF induced	Q01147	Cyclic AMP-responsive element-binding protein 1 (CREB-1) (cAMP-responsive element-binding protein 1)	Creb1 Creb-1
string_1569	Ksr1-Mek-Braf-Erk complex, EGF induced	Q61411	GTPase HRas (EC 3.6.5.2) (H-Ras-1) (Transforming protein p21) (c-H-ras) (p21ras) [Cleaved into: GTPase HRas, N-terminally processed]	Hras Hras1
string_1569	Ksr1-Mek-Braf-Erk complex, EGF induced	Q62432	Mothers against decapentaplegic homolog 2 (MAD homolog 2) (Mothers against DPP homolog 2) (Mad-related protein 2) (mMad2) (SMAD family member 2) (SMAD 2) (Smad2)	Smad2 Madh2 Madr2
string_1569	Ksr1-Mek-Braf-Erk complex, EGF induced	Q63844	Mitogen-activated protein kinase 3 (MAP kinase 3) (MAPK 3) (EC 2.7.11.24) (ERT2) (Extracellular signal-regulated kinase 1) (ERK-1) (Insulin-stimulated MAP2 kinase) (MAP kinase isoform p44) (p44-MAPK) (MNK1) (Microtubule-associated protein 2 kinase) (p44-ERK1)	#VALUE!
string_1569	Ksr1-Mek-Braf-Erk complex, EGF induced	Q8BWG8	Beta-arrestin-1 (Arrestin beta-1)	Arrb1
string_1570		P97952	Sodium channel regulatory subunit beta-1	Scn1b
string_1570		Q56A07	Sodium channel regulatory subunit beta-2	Scn2b Gm183
string_1570		Q8BHK2	Sodium channel regulatory subunit beta-3	Scn3b
string_1571	Mtor-Yy1-Ppargc1a complex	A2AVJ5	Proline-rich protein 5-like (Protein observed with Rictor-2) (Protor-2)	Prr5l Protor2
string_1571	Mtor-Yy1-Ppargc1a complex	Q570Y9	DEP domain-containing mTOR-interacting protein (DEP domain-containing protein 6)	Deptor Depdc6 Kiaa4200
string_1571	Mtor-Yy1-Ppargc1a complex	Q6QI06	Rapamycin-insensitive companion of mTOR (AVO3 homolog) (mAVO3) (Protein pianissimo)	Rictor Kiaa1999
string_1571	Mtor-Yy1-Ppargc1a complex	Q812A5	Proline-rich protein 5 (Protein observed with Rictor-1) (Protor-1)	Prr5 Protor1
string_1571	Mtor-Yy1-Ppargc1a complex	Q8BKH7	Target of rapamycin complex 2 subunit MAPKAP1 (TORC2 subunit MAPKAP1) (Mitogen-activated protein kinase 2-associated protein 1) (Stress-activated map kinase-interacting protein 1) (SAPK-interacting protein 1)	Mapkap1 Mip1 Sin1
string_1571	Mtor-Yy1-Ppargc1a complex	Q8K4Q0	Regulatory-associated protein of mTOR (Raptor) (p150 target of rapamycin (TOR)-scaffold protein)	Rptor Raptor
string_1571	Mtor-Yy1-Ppargc1a complex	Q91V83	TELO2-interacting protein 1 homolog	Tti1
string_1571	Mtor-Yy1-Ppargc1a complex	Q9D1F4	Proline-rich AKT1 substrate 1 (Proline-rich AKT substrate)	Akt1s1 Pras
string_1571	Mtor-Yy1-Ppargc1a complex	Q9DC40	Telomere length regulation protein TEL2 homolog	Telo2 Kiaa0683
string_1571	Mtor-Yy1-Ppargc1a complex	Q9DCJ1	Target of rapamycin complex subunit LST8 (TORC subunit LST8) (G protein beta subunit-like) (Protein GbetaL) (Mammalian lethal with SEC13 protein 8) (mLST8)	Mlst8 Gbl Lst8
string_1571	Mtor-Yy1-Ppargc1a complex	Q9JLN9	Serine/threonine-protein kinase mTOR (EC 2.7.11.1) (FK506-binding protein 12-rapamycin complex-associated protein 1) (FKBP12-rapamycin complex-associated protein) (Mammalian target of rapamycin) (mTOR) (Mechanistic target of rapamycin) (Rapamycin target protein 1) (RAPT1) (Tyrosine-protein kinase mTOR) (EC 2.7.10.2)	#VALUE!
string_1572	Cbx3-Csnk1e-Cry1-Hdac1-Kap1-Per2-Suv39h1-Suv39h2-Trim28 complex	O09106	Histone deacetylase 1 (HD1) (EC 3.5.1.98) (Protein deacetylase HDAC1) (EC 3.5.1.-) (Protein deacylase HDAC1) (EC 3.5.1.-)	Hdac1
string_1572	Cbx3-Csnk1e-Cry1-Hdac1-Kap1-Per2-Suv39h1-Suv39h2-Trim28 complex	O54864	Histone-lysine N-methyltransferase SUV39H1 (EC 2.1.1.355) (Histone H3-K9 methyltransferase 1) (H3-K9-HMTase 1) (Position-effect variegation 3-9 homolog) (Suppressor of variegation 3-9 homolog 1) (Su(var)3-9 homolog 1)	Suv39h1 Suv39h
string_1572	Cbx3-Csnk1e-Cry1-Hdac1-Kap1-Per2-Suv39h1-Suv39h2-Trim28 complex	O88508	DNA (cytosine-5)-methyltransferase 3A (Dnmt3a) (EC 2.1.1.37) (Cysteine methyltransferase DNMT3A) (EC 2.1.1.-) (DNA methyltransferase MmuIIIA) (DNA MTase MmuIIIA) (M.MmuIIIA)	Dnmt3a
string_1572	Cbx3-Csnk1e-Cry1-Hdac1-Kap1-Per2-Suv39h1-Suv39h2-Trim28 complex	O88509	DNA (cytosine-5)-methyltransferase 3B (Dnmt3b) (EC 2.1.1.37) (DNA methyltransferase MmuIIIB) (DNA MTase MmuIIIB) (M.MmuIIIB)	Dnmt3b
string_1572	Cbx3-Csnk1e-Cry1-Hdac1-Kap1-Per2-Suv39h1-Suv39h2-Trim28 complex	P13864	DNA (cytosine-5)-methyltransferase 1 (Dnmt1) (Met-1) (EC 2.1.1.37) (DNA methyltransferase MmuI) (DNA MTase MmuI) (M.MmuI) (MCMT)	Dnmt1 Dnmt Met1 Uim
string_1572	Cbx3-Csnk1e-Cry1-Hdac1-Kap1-Per2-Suv39h1-Suv39h2-Trim28 complex	P70288	Histone deacetylase 2 (HD2) (EC 3.5.1.98) (Protein deacylase HDAC2) (EC 3.5.1.-) (YY1 transcription factor-binding protein)	Hdac2 Yy1bp
string_1572	Cbx3-Csnk1e-Cry1-Hdac1-Kap1-Per2-Suv39h1-Suv39h2-Trim28 complex	Q61188	Histone-lysine N-methyltransferase EZH2 (EC 2.1.1.356) (ENX-1) (Enhancer of zeste homolog 2)	Ezh2 Enx1h
string_1572	Cbx3-Csnk1e-Cry1-Hdac1-Kap1-Per2-Suv39h1-Suv39h2-Trim28 complex	Q9CWR8	DNA (cytosine-5)-methyltransferase 3-like	Dnmt3l
string_1573	nNos-Capon-Dexras1 complex	O35626	Dexamethasone-induced Ras-related protein 1	Rasd1 Dexras1
string_1573	nNos-Capon-Dexras1 complex	Q9D3A8	Carboxyl-terminal PDZ ligand of neuronal nitric oxide synthase protein (C-terminal PDZ ligand of neuronal nitric oxide synthase protein) (Nitric oxide synthase 1 adaptor protein)	Nos1ap Capon Kiaa0464
string_1573	nNos-Capon-Dexras1 complex	Q9Z0J4	Nitric oxide synthase 1 (EC 1.14.13.39) (Constitutive NOS) (NC-NOS) (NOS type I) (Neuronal NOS) (N-NOS) (nNOS) (Nitric oxide synthase, brain) (bNOS) (Peptidyl-cysteine S-nitrosylase NOS1)	Nos1
string_1574	c-Src immune complex	P26039	Talin-1	Tln1 Tln
string_1574	c-Src immune complex	Q64727	Vinculin (Metavinculin)	Vcl
string_1574	c-Src immune complex	Q71FD7	Filamin-binding LIM protein 1 (FBLP-1) (CSX-associated LIM)	Fblim1 Cal
string_1574	c-Src immune complex	Q71LX4	Talin-2	Tln2
string_1574	c-Src immune complex	Q80X90	Filamin-B (FLN-B) (ABP-280-like protein) (Actin-binding-like protein) (Beta-filamin)	Flnb
string_1575		Q80WQ8	Mis18-binding protein 1 (Kinetochore-associated protein KNL-2 homolog)	Mis18bp1 Kiaa1903 Knl2 M18bp1
string_1575		Q9CZJ6	Protein Mis18-alpha	Mis18a
string_1576		A0A0A6YXI5	Filaggrin	Flg
string_1576		P18165	Loricrin	Loricrin Lor
string_1577	Ragulator-AXIN/LKB1-AMPK complex	O88653	Ragulator complex protein LAMTOR3 (Late endosomal/lysosomal adaptor and MAPK and MTOR activator 3) (MEK-binding partner 1) (Mp1) (Mitogen-activated protein kinase kinase 1-interacting protein 1) (Mitogen-activated protein kinase scaffold protein 1)	Lamtor3 Map2k1ip1 Mapbp Mapksp1
string_1577	Ragulator-AXIN/LKB1-AMPK complex	Q7TT45	Ras-related GTP-binding protein D (Rag D) (RagD) (EC 3.6.5.-)	Rragd Ragd
string_1577	Ragulator-AXIN/LKB1-AMPK complex	Q80SY3	V-type proton ATPase subunit d 2 (V-ATPase subunit d 2) (Osteoclast-specific vacuolar ATP synthase) (Vacuolar proton pump subunit d 2)	Atp6v0d2
string_1577	Ragulator-AXIN/LKB1-AMPK complex	Q8BGD6	Neutral amino acid transporter 9 (Solute carrier family 38 member 9)	Slc38a9
string_1577	Ragulator-AXIN/LKB1-AMPK complex	Q99K70	Ras-related GTP-binding protein C (Rag C) (RagC) (EC 3.6.5.-) (GTPase-interacting protein 2) (TIB929)	Rragc
string_1577	Ragulator-AXIN/LKB1-AMPK complex	Q9CQ22	Ragulator complex protein LAMTOR1 (Late endosomal/lysosomal adaptor and MAPK and MTOR activator 1) (Lipid raft adaptor protein p18)	Lamtor1
string_1577	Ragulator-AXIN/LKB1-AMPK complex	Q9D1L9	Ragulator complex protein LAMTOR5 (Late endosomal/lysosomal adaptor and MAPK and MTOR activator 5)	Lamtor5 Hbxip Xip
string_1577	Ragulator-AXIN/LKB1-AMPK complex	Q9JHS3	Ragulator complex protein LAMTOR2 (Endosomal adaptor protein p14) (Late endosomal/lysosomal Mp1-interacting protein) (Late endosomal/lysosomal adaptor and MAPK and MTOR activator 2) (Mitogen-activated protein-binding protein-interacting protein) (Roadblock domain-containing protein 3)	#VALUE!
string_1578	PARK2-EPS15-EGFR complex	Q61207	Prosaposin (Sulfated glycoprotein 1) (SGP-1) [Cleaved into: Saposin-A; Saposin-B-Val; Saposin-B; Saposin-C; Saposin-D]	Psap Sgp1
string_1578	PARK2-EPS15-EGFR complex	Q9QY42	Prosaposin receptor GPR37 (G-protein coupled receptor 37)	Gpr37
string_1578	PARK2-EPS15-EGFR complex	Q9WVS6	E3 ubiquitin-protein ligase parkin (EC 2.3.2.31) (Parkin RBR E3 ubiquitin-protein ligase)	Prkn Park2
string_1579	Amfr-Vcp-Ngly1 complex	P60605	Ubiquitin-conjugating enzyme E2 G2 (EC 2.3.2.23) (E2 ubiquitin-conjugating enzyme G2) (Ubiquitin carrier protein G2) (Ubiquitin-protein ligase G2)	Ube2g2 Ubc7
string_1579	Amfr-Vcp-Ngly1 complex	Q01853	Transitional endoplasmic reticulum ATPase (TER ATPase) (EC 3.6.4.6) (15S Mg(2+)-ATPase p97 subunit) (Valosin-containing protein) (VCP)	Vcp
string_1579	Amfr-Vcp-Ngly1 complex	Q8BGI3	Insulin-induced gene 1 protein (INSIG-1)	Insig1
string_1579	Amfr-Vcp-Ngly1 complex	Q99J56	Derlin-1 (Degradation in endoplasmic reticulum protein 1) (Der1-like protein 1)	Derl1 Der1
string_1579	Amfr-Vcp-Ngly1 complex	Q9R049	E3 ubiquitin-protein ligase AMFR (EC 2.3.2.36) (Autocrine motility factor receptor) (AMF receptor) (RING-type E3 ubiquitin transferase AMFR)	Amfr
string_1580		E9Q2Z1	Chromatin remodeling regulator CECR2 (Cat eye syndrome critical region protein 2 homolog)	Cecr2 Kiaa1740
string_1580		E9Q6A7	Bromodomain PHD finger transcription factor	Bptf
string_1580		Q6PGB8	SWI/SNF-related matrix-associated actin-dependent regulator of chromatin subfamily A member 1 (SMARCA1) (SWI/SNF-related matrix-associated actin-dependent regulator of chromatin A1) (EC 3.6.4.-) (DNA-dependent ATPase SNF2L) (Global transcription activator SNF2L1) (Nucleosome-remodeling factor subunit SNF2L)	#VALUE!
string_1581		P08249	Malate dehydrogenase, mitochondrial (EC 1.1.1.37)	Mdh2 Mor1
string_1581		P28271	Cytoplasmic aconitate hydratase (Aconitase) (EC 4.2.1.3) (Citrate hydro-lyase) (Iron regulatory protein 1) (IRP1) (Iron-responsive element-binding protein 1) (IRE-BP 1)	Aco1 Ireb1 Irebp
string_1581		Q05920	Pyruvate carboxylase, mitochondrial (EC 6.4.1.1) (Pyruvic carboxylase) (PCB)	Pc Pcx
string_1581		Q80X68	Citrate synthase	Csl
string_1581		Q91V92	ATP-citrate synthase (EC 2.3.3.8) (ATP-citrate (pro-S-)-lyase) (Citrate cleavage enzyme)	Acly
string_1581		Q99KI0	Aconitate hydratase, mitochondrial (Aconitase) (EC 4.2.1.3) (Citrate hydro-lyase)	Aco2
string_1582	Ahr-Aip-Hsp90aa1-Hsp90ab1 complex	P07901	Heat shock protein HSP 90-alpha (EC 3.6.4.10) (Heat shock 86 kDa) (HSP 86) (HSP86) (Tumor-specific transplantation 86 kDa antigen) (TSTA)	Hsp90aa1 Hsp86 Hsp86-1 Hspca
string_1582	Ahr-Aip-Hsp90aa1-Hsp90ab1 complex	P11499	Heat shock protein HSP 90-beta (Heat shock 84 kDa) (HSP 84) (HSP84) (Tumor-specific transplantation 84 kDa antigen) (TSTA)	Hsp90ab1 Hsp84 Hsp84-1 Hspc3 Hspcb
string_1582	Ahr-Aip-Hsp90aa1-Hsp90ab1 complex	P19091	Androgen receptor (Dihydrotestosterone receptor) (Nuclear receptor subfamily 3 group C member 4)	Ar Nr3c4
string_1582	Ahr-Aip-Hsp90aa1-Hsp90ab1 complex	P23804	E3 ubiquitin-protein ligase Mdm2 (EC 2.3.2.27) (Double minute 2 protein) (Oncoprotein Mdm2) (RING-type E3 ubiquitin transferase Mdm2) (p53-binding protein Mdm2)	Mdm2
string_1582	Ahr-Aip-Hsp90aa1-Hsp90ab1 complex	P35582	Hepatocyte nuclear factor 3-alpha (HNF-3-alpha) (HNF-3A) (Forkhead box protein A1)	Foxa1 Hnf3a Tcf-3a Tcf3a
string_1582	Ahr-Aip-Hsp90aa1-Hsp90ab1 complex	Q02248	Catenin beta-1 (Beta-catenin)	Ctnnb1 Catnb
string_1582	Ahr-Aip-Hsp90aa1-Hsp90ab1 complex	Q5U4H9	Nuclear receptor coactivator 4 (NCoA-4) (Androgen receptor coactivator protein) (Ferritin cargo receptor NCOA4)	Ncoa4 Rfg
string_1582	Ahr-Aip-Hsp90aa1-Hsp90ab1 complex	Q61026	Nuclear receptor coactivator 2 (NCoA-2) (Glucocorticoid receptor-interacting protein 1) (GRIP-1) (Steroid receptor coactivator 2) (SRC-2) (Transcriptional intermediary factor 2)	Ncoa2 Grip1 Src2 Tif2
string_1583	AP2 adaptor complex	O35643	AP-1 complex subunit beta-1 (Adaptor protein complex AP-1 subunit beta-1) (Adaptor-related protein complex 1 subunit beta-1) (Beta-1-adaptin) (Beta-adaptin 1) (Clathrin assembly protein complex 1 beta large chain) (Golgi adaptor HA1/AP1 adaptin beta subunit)	#VALUE!
string_1583	AP2 adaptor complex	P42567	Epidermal growth factor receptor substrate 15 (Protein Eps15) (Protein AF-1p)	Eps15
string_1583	AP2 adaptor complex	P60766	Cell division control protein 42 homolog (EC 3.6.5.2) (G25K GTP-binding protein)	Cdc42
string_1583	AP2 adaptor complex	P62743	AP-2 complex subunit sigma (Adaptor protein complex AP-2 subunit sigma) (Adaptor-related protein complex 2 subunit sigma) (Clathrin assembly protein 2 sigma small chain) (Clathrin coat assembly protein AP17) (Clathrin coat-associated protein AP17) (Plasma membrane adaptor AP-2 17 kDa protein) (Sigma-adaptin 3b) (Sigma2-adaptin)	#VALUE!
string_1583	AP2 adaptor complex	P84091	AP-2 complex subunit mu (AP-2 mu chain) (Adaptor protein complex AP-2 subunit mu) (Adaptor-related protein complex 2 subunit mu) (Clathrin assembly protein complex 2 mu medium chain) (Clathrin coat assembly protein AP50) (Clathrin coat-associated protein AP50) (Mu2-adaptin) (Plasma membrane adaptor AP-2 50 kDa protein)	#VALUE!
string_1583	AP2 adaptor complex	Q8K285	F-BAR domain only protein 1	Fcho1
string_1583	AP2 adaptor complex	Q9DBG3	AP-2 complex subunit beta (AP105B) (Adaptor protein complex AP-2 subunit beta) (Adaptor-related protein complex 2 subunit beta) (Beta-2-adaptin) (Beta-adaptin) (Clathrin assembly protein complex 2 beta large chain) (Plasma membrane adaptor HA2/AP2 adaptin beta subunit)	#VALUE!
string_1583	AP2 adaptor complex	Q9WV76	AP-4 complex subunit beta-1 (AP-4 adaptor complex subunit beta) (Adaptor-related protein complex 4 subunit beta-1) (Beta subunit of AP-4) (Beta4-adaptin)	Ap4b1
string_1583	AP2 adaptor complex	Q9Z0R6	Intersectin-2 (EH domain and SH3 domain regulator of endocytosis 2) (EH and SH3 domains protein 2) (SH3 domain-containing protein 1B)	Itsn2 Ese2 Sh3d1B
string_1584	Sos1-Abi1-Eps8 complex	Q08509	Epidermal growth factor receptor kinase substrate 8	Eps8
string_1584	Sos1-Abi1-Eps8 complex	Q62245	Son of sevenless homolog 1 (SOS-1) (mSOS-1)	Sos1
string_1584	Sos1-Abi1-Eps8 complex	Q80VW5	Whirlin	Whrn Dfnb31 Kiaa1526
string_1584	Sos1-Abi1-Eps8 complex	Q8BKX1	BAR/IMD domain-containing adapter protein 2 (Brain-specific angiogenesis inhibitor 1-associated protein 2) (BAI-associated protein 2) (BAI1-associated protein 2) (Insulin receptor substrate protein of 53 kDa) (IRSp53) (Insulin receptor substrate p53) (Insulin receptor tyrosine kinase 53 kDa substrate)	#VALUE!
string_1584	Sos1-Abi1-Eps8 complex	Q8CBW3	Abl interactor 1 (Abelson interactor 1) (Abi-1) (Ablphilin-1) (Eps8 SH3 domain-binding protein) (Eps8-binding protein) (Spectrin SH3 domain-binding protein 1) (e3B1)	Abi1 Ssh3bp1
string_1585	Ubiquitin E3 ligase (Neurl2, Tceb1, Tceb2, Cul5, Rbx1)	P62869	Elongin-B (EloB) (Elongin 18 kDa subunit) (RNA polymerase II transcription factor SIII subunit B) (SIII p18) (Transcription elongation factor B polypeptide 2)	Elob Tceb2
string_1585	Ubiquitin E3 ligase (Neurl2, Tceb1, Tceb2, Cul5, Rbx1)	P83940	Elongin-C (EloC) (Elongin 15 kDa subunit) (RNA polymerase II transcription factor SIII subunit C) (SIII p15) (Stromal membrane-associated protein SMAP1B homolog) (Transcription elongation factor B polypeptide 1)	Eloc Tceb1
string_1585	Ubiquitin E3 ligase (Neurl2, Tceb1, Tceb2, Cul5, Rbx1)	Q08024	Core-binding factor subunit beta (CBF-beta) (Polyomavirus enhancer-binding protein 2 beta subunit) (PEA2-beta) (PEBP2-beta) (SL3-3 enhancer factor 1 subunit beta) (SL3/AKV core-binding factor beta subunit)	Cbfb Pebp2b Pebpb2
string_1585	Ubiquitin E3 ligase (Neurl2, Tceb1, Tceb2, Cul5, Rbx1)	Q3TCH7	Cullin-4A (CUL-4A)	Cul4a
string_1585	Ubiquitin E3 ligase (Neurl2, Tceb1, Tceb2, Cul5, Rbx1)	Q9CY34	NEDD8-conjugating enzyme UBE2F (EC 2.3.2.34) (NEDD8 carrier protein UBE2F) (NEDD8 protein ligase UBE2F) (NEDD8-conjugating enzyme 2) (RING-type E3 NEDD8 transferase UBE2F) (Ubiquitin-conjugating enzyme E2 F)	Ube2f Ube2fa
string_1585	Ubiquitin E3 ligase (Neurl2, Tceb1, Tceb2, Cul5, Rbx1)	Q9D4H8	Cullin-2 (CUL-2)	Cul2
string_1585	Ubiquitin E3 ligase (Neurl2, Tceb1, Tceb2, Cul5, Rbx1)	Q9D5V5	Cullin-5 (CUL-5)	Cul5
string_1585	Ubiquitin E3 ligase (Neurl2, Tceb1, Tceb2, Cul5, Rbx1)	Q9WTX5	S-phase kinase-associated protein 1 (Cyclin-A/CDK2-associated protein p19) (S-phase kinase-associated protein 1A) (p19A) (p19skp1)	Skp1 Skp1a
string_1585	Ubiquitin E3 ligase (Neurl2, Tceb1, Tceb2, Cul5, Rbx1)	Q9WTX6	Cullin-1 (CUL-1)	Cul1
string_1585	Ubiquitin E3 ligase (Neurl2, Tceb1, Tceb2, Cul5, Rbx1)	Q9WTZ1	RING-box protein 2 (Rbx2) (EC 2.3.2.27) (EC 2.3.2.32) (RING finger protein 7) (Sensitive to apoptosis gene protein)	Rnf7 Rbx2 Sag
string_1586		P19096	Fatty acid synthase (EC 2.3.1.85) (Type I Fatty Acid Synthase) [Includes: [Acyl-carrier-protein] S-acetyltransferase (EC 2.3.1.38); [Acyl-carrier-protein] S-malonyltransferase (EC 2.3.1.39); 3-oxoacyl-[acyl-carrier-protein] synthase (EC 2.3.1.41); 3-oxoacyl-[acyl-carrier-protein] reductase (EC 1.1.1.100); 3-hydroxyacyl-[acyl-carrier-protein] dehydratase (EC 4.2.1.59); Enoyl-[acyl-carrier-protein] reductase (EC 1.3.1.39); Acyl-[acyl-carrier-protein] hydrolase (EC 3.1.2.14)]	#VALUE!
string_1586		Q05920	Pyruvate carboxylase, mitochondrial (EC 6.4.1.1) (Pyruvic carboxylase) (PCB)	Pc Pcx
string_1586		Q5SWU9	Acetyl-CoA carboxylase 1 (ACC1) (EC 6.4.1.2) (ACC-alpha) (Acetyl-CoA carboxylase 265)	Acaca Acac Gm738
string_1586		Q80X68	Citrate synthase	Csl
string_1586		Q8BMF4	Dihydrolipoyllysine-residue acetyltransferase component of pyruvate dehydrogenase complex, mitochondrial (EC 2.3.1.12) (Dihydrolipoamide acetyltransferase component of pyruvate dehydrogenase complex) (Pyruvate dehydrogenase complex component E2) (PDC-E2) (PDCE2)	#VALUE!
string_1586		Q91V92	ATP-citrate synthase (EC 2.3.3.8) (ATP-citrate (pro-S-)-lyase) (Citrate cleavage enzyme)	Acly
string_1586		Q9CZU6	Citrate synthase, mitochondrial (EC 2.3.3.1) (Citrate (Si)-synthase)	Cs
string_1586		E9Q4Z2	Acetyl-CoA carboxylase 2 (EC 6.4.1.2) (ACC-beta)	Acacb Acc2 Accb
string_1586		Q8R3F5	Malonyl-CoA-acyl carrier protein transacylase, mitochondrial (MCT) (EC 2.3.1.39) (Mitochondrial malonyltransferase) ([Acyl-carrier-protein] malonyltransferase)	Mcat Mt
string_1587	Ppp3cc-Ppp3r2 complex	O88942	Nuclear factor of activated T-cells, cytoplasmic 1 (NF-ATc1) (NFATc1) (NFAT transcription complex cytosolic component) (NF-ATc) (NFATc)	Nfatc1 Nfat2 Nfatc
string_1587	Ppp3cc-Ppp3r2 complex	P0DP26	Calmodulin-1	Calm1 Calm Cam Cam1
string_1587	Ppp3cc-Ppp3r2 complex	P48453	Serine/threonine-protein phosphatase 2B catalytic subunit beta isoform (EC 3.1.3.16) (CAM-PRP catalytic subunit) (Calmodulin-dependent calcineurin A subunit beta isoform) (CNA beta)	Ppp3cb Calnb
string_1587	Ppp3cc-Ppp3r2 complex	P63328	Protein phosphatase 3 catalytic subunit alpha (EC 3.1.3.16) (CAM-PRP catalytic subunit) (Calcineurin A alpha) (Calmodulin-dependent calcineurin A subunit alpha isoform) (CNA alpha) (Serine/threonine-protein phosphatase 2B catalytic subunit alpha isoform)	Ppp3ca Calna
string_1587	Ppp3cc-Ppp3r2 complex	Q63810	Calcineurin subunit B type 1 (Protein phosphatase 2B regulatory subunit 1) (Protein phosphatase 3 regulatory subunit B alpha isoform 1)	Ppp3r1 Cnb
string_1587	Ppp3cc-Ppp3r2 complex	Q63811	Calcineurin subunit B type 2 (Protein phosphatase 2B regulatory subunit 2) (Protein phosphatase 3 regulatory subunit B beta isoform)	Ppp3r2
string_1587	Ppp3cc-Ppp3r2 complex	Q6W3E0	Calmodulin 5 (Skin calmodulin-related protein 2)	Calm5 Scarf2
string_1587	Ppp3cc-Ppp3r2 complex	Q91WQ9	Calmodulin-like protein 4 (Calmodulin-related) (CALM-Rel)	Calml4
string_1587	Ppp3cc-Ppp3r2 complex	Q9D6P8	Calmodulin-like protein 3	Calml3
string_1587	Ppp3cc-Ppp3r2 complex	Q9JM83	Calmodulin-4 (Calcium-binding protein Dd112)	Calm4 Dd112
string_1587	Ppp3cc-Ppp3r2 complex	P48455	Serine/threonine-protein phosphatase 2B catalytic subunit gamma isoform (EC 3.1.3.16) (CAM-PRP catalytic subunit) (Calcineurin, testis-specific catalytic subunit) (Calmodulin-dependent calcineurin A subunit gamma isoform)	Ppp3cc Calnc
string_1588		B0V2N1	Receptor-type tyrosine-protein phosphatase S (R-PTP-S) (EC 3.1.3.48) (PTPNU-3) (Receptor-type tyrosine-protein phosphatase sigma) (R-PTP-sigma)	Ptprs
string_1588		P0C192	Leucine-rich repeat-containing protein 4B (Netrin-G3 ligand) (NGL-3)	Lrrc4b Lrig4
string_1588		Q6VNS1	NT-3 growth factor receptor (EC 2.7.10.1) (GP145-TrkC) (Trk-C) (Neurotrophic tyrosine kinase receptor type 3) (TrkC tyrosine kinase)	Ntrk3 TrkC
string_1589	Profilin 1 complex	O08585	Clathrin light chain A (Lca)	Clta
string_1589	Profilin 1 complex	P17426	AP-2 complex subunit alpha-1 (100 kDa coated vesicle protein A) (Adaptor protein complex AP-2 subunit alpha-1) (Adaptor-related protein complex 2 subunit alpha-1) (Alpha-adaptin A) (Alpha1-adaptin) (Clathrin assembly protein complex 2 alpha-A large chain) (Plasma membrane adaptor HA2/AP2 adaptin alpha A subunit)	#VALUE!
string_1589	Profilin 1 complex	P84091	AP-2 complex subunit mu (AP-2 mu chain) (Adaptor protein complex AP-2 subunit mu) (Adaptor-related protein complex 2 subunit mu) (Clathrin assembly protein complex 2 mu medium chain) (Clathrin coat assembly protein AP50) (Clathrin coat-associated protein AP50) (Mu2-adaptin) (Plasma membrane adaptor AP-2 50 kDa protein)	#VALUE!
string_1589	Profilin 1 complex	Q68FD5	Clathrin heavy chain 1	Cltc
string_1589	Profilin 1 complex	Q6IRU5	Clathrin light chain B (Lcb)	Cltb
string_1589	Profilin 1 complex	Q80TZ3	Auxilin (EC 3.1.3.-) (DnaJ homolog subfamily C member 6)	Dnajc6 Kiaa0473
string_1589	Profilin 1 complex	Q99KY4	Cyclin-G-associated kinase (EC 2.7.11.1) (DnaJ homolog subfamily C member 26)	Gak DNAJC26
string_1589	Profilin 1 complex	Q9DBG3	AP-2 complex subunit beta (AP105B) (Adaptor protein complex AP-2 subunit beta) (Adaptor-related protein complex 2 subunit beta) (Beta-2-adaptin) (Beta-adaptin) (Clathrin assembly protein complex 2 beta large chain) (Plasma membrane adaptor HA2/AP2 adaptin beta subunit)	#VALUE!
string_1590	RGS7-Gbeta5-Galphaq complex	P21279	Guanine nucleotide-binding protein G(q) subunit alpha (EC 3.6.5.-) (Guanine nucleotide-binding protein alpha-q)	Gnaq
string_1590	RGS7-Gbeta5-Galphaq complex	P27600	Guanine nucleotide-binding protein subunit alpha-12 (G alpha-12) (G-protein subunit alpha-12)	Gna12 Gna-12
string_1590	RGS7-Gbeta5-Galphaq complex	P27601	Guanine nucleotide-binding protein subunit alpha-13 (G alpha-13) (G-protein subunit alpha-13)	Gna13 Gna-13
string_1590	RGS7-Gbeta5-Galphaq complex	P52592	Sphingosine 1-phosphate receptor 2 (S1P receptor 2) (S1P2) (Endothelial differentiation G-protein coupled receptor 5) (Lysophospholipid receptor B2) (Sphingosine 1-phosphate receptor Edg-5) (S1P receptor Edg-5)	S1pr2 Edg5 Gpcr13 Lpb2
string_1591	Fzd8-Ror2-Wnt5a complex	P22725	Protein Wnt-5a	Wnt5a Wnt-5a
string_1591	Fzd8-Ror2-Wnt5a complex	P24383	Protein Wnt-7a	Wnt7a Wnt-7a
string_1591	Fzd8-Ror2-Wnt5a complex	P48615	Protein Wnt-11	Wnt11 Wnt-11
string_1591	Fzd8-Ror2-Wnt5a complex	Q9R216	Frizzled-9 (Fz-9) (mFz3) (mFz9) (CD antigen CD349)	Fzd9 Fzd3
string_1592		Q8R2Y0	Monoacylglycerol lipase ABHD6 (EC 3.1.1.23) (2-arachidonoylglycerol hydrolase) (Abhydrolase domain-containing protein 6)	Abhd6
string_1592		Q99LR1	Lysophosphatidylserine lipase ABHD12 (EC 3.1.1.-) (2-arachidonoylglycerol hydrolase ABHD12) (Abhydrolase domain-containing protein 12) (Monoacylglycerol lipase ABHD12) (EC 3.1.1.23) (Oxidized phosphatidylserine lipase ABHD12) (EC 3.1.-.-)	Abhd12
string_1593		Q3TUA9	Protein O-mannose kinase (POMK) (EC 2.7.1.183) (Protein kinase-like protein SgK196) (Sugen kinase 196)	Pomk Sgk196
string_1593		Q8BG28	UDP-GalNAc:beta-1,3-N-acetylgalactosaminyltransferase 2 (Beta-1,3-GalNAc-T2) (EC 2.4.1.313) (Beta-1,3-N-acetylgalactosaminyltransferase II)	B3galnt2
string_1593		Q8R507	Ribitol-5-phosphate transferase FKTN (EC 2.7.8.-) (Fukutin) (Fukuyama-type congenital muscular dystrophy protein) (Ribitol-5-phosphate transferase)	Fktn Fcmd
string_1594		O54901	OX-2 membrane glycoprotein (MRC OX-2 antigen) (CD antigen CD200)	Cd200 Mox2
string_1594		Q61735	Leukocyte surface antigen CD47 (Integrin-associated protein) (IAP) (CD antigen CD47)	Cd47
string_1594		Q9ES57	Cell surface glycoprotein CD200 receptor 1 (CD200 cell surface glycoprotein receptor) (Cell surface glycoprotein OX2 receptor 1)	Cd200r1 Mox2r Ox2r
string_1595	Keap1-Nrf2 complex	O54790	Transcription factor MafG (V-maf musculoaponeurotic fibrosarcoma oncogene homolog G)	Mafg
string_1595	Keap1-Nrf2 complex	Q07279	Transcription factor NF-E2 45 kDa subunit (Leucine zipper protein NF-E2) (Nuclear factor, erythroid-derived 2 45 kDa subunit) (p45 NF-E2)	Nfe2
string_1595	Keap1-Nrf2 complex	Q60795	Nuclear factor erythroid 2-related factor 2 (NF-E2-related factor 2) (NFE2-related factor 2) (Nuclear factor, erythroid derived 2, like 2)	Nfe2l2 Nrf2
string_1595	Keap1-Nrf2 complex	Q61985	Endoplasmic reticulum membrane sensor NFE2L1 (Locus control region-factor 1) (LCR-F1) (Nuclear factor erythroid 2-related factor 1) (NF-E2-related factor 1) (NFE2-related factor 1) (Nuclear factor, erythroid derived 2, like 1) [Cleaved into: Transcription factor NRF1]	#VALUE!
string_1596	AP2 adaptor complex	P17426	AP-2 complex subunit alpha-1 (100 kDa coated vesicle protein A) (Adaptor protein complex AP-2 subunit alpha-1) (Adaptor-related protein complex 2 subunit alpha-1) (Alpha-adaptin A) (Alpha1-adaptin) (Clathrin assembly protein complex 2 alpha-A large chain) (Plasma membrane adaptor HA2/AP2 adaptin alpha A subunit)	#VALUE!
string_1596	AP2 adaptor complex	P17427	AP-2 complex subunit alpha-2 (100 kDa coated vesicle protein C) (Adaptor protein complex AP-2 subunit alpha-2) (Adaptor-related protein complex 2 subunit alpha-2) (Alpha-adaptin C) (Alpha2-adaptin) (Clathrin assembly protein complex 2 alpha-C large chain) (Plasma membrane adaptor HA2/AP2 adaptin alpha C subunit)	#VALUE!
string_1596	AP2 adaptor complex	P42567	Epidermal growth factor receptor substrate 15 (Protein Eps15) (Protein AF-1p)	Eps15
string_1596	AP2 adaptor complex	P84091	AP-2 complex subunit mu (AP-2 mu chain) (Adaptor protein complex AP-2 subunit mu) (Adaptor-related protein complex 2 subunit mu) (Clathrin assembly protein complex 2 mu medium chain) (Clathrin coat assembly protein AP50) (Clathrin coat-associated protein AP50) (Mu2-adaptin) (Plasma membrane adaptor AP-2 50 kDa protein)	#VALUE!
string_1596	AP2 adaptor complex	Q60902	Epidermal growth factor receptor substrate 15-like 1 (Epidermal growth factor receptor pathway substrate 15-related sequence) (Eps15-rs) (Eps15-related protein) (Eps15R)	Eps15l1 Eps15-rs Eps15R
string_1596	AP2 adaptor complex	Q80VP1	Epsin-1 (EPS-15-interacting protein 1) (Intersectin-EH-binding protein 1) (Ibp1)	Epn1
string_1596	AP2 adaptor complex	Q8BZ60	Stonin-2 (Stoned B)	Ston2 Stn2 Stnb
string_1596	AP2 adaptor complex	Q8CHC4	Synaptojanin-1 (EC 3.1.3.36) (Synaptic inositol 1,4,5-trisphosphate 5-phosphatase 1)	Synj1 Kiaa0910
string_1596	AP2 adaptor complex	Q8K285	F-BAR domain only protein 1	Fcho1
string_1596	AP2 adaptor complex	Q8VD37	SH3-containing GRB2-like protein 3-interacting protein 1 (Endophilin-3-interacting protein)	Sgip1
string_1596	AP2 adaptor complex	Q91W69	Epsin-3 (EPS-15-interacting protein 3)	Epn3
string_1596	AP2 adaptor complex	Q9DBG3	AP-2 complex subunit beta (AP105B) (Adaptor protein complex AP-2 subunit beta) (Adaptor-related protein complex 2 subunit beta) (Beta-2-adaptin) (Beta-adaptin) (Clathrin assembly protein complex 2 beta large chain) (Plasma membrane adaptor HA2/AP2 adaptin beta subunit)	#VALUE!
string_1596	AP2 adaptor complex	Q9Z0R4	Intersectin-1 (EH and SH3 domains protein 1)	Itsn1 Ese1 Itsn
string_1596	AP2 adaptor complex	Q9Z0R6	Intersectin-2 (EH domain and SH3 domain regulator of endocytosis 2) (EH and SH3 domains protein 2) (SH3 domain-containing protein 1B)	Itsn2 Ese2 Sh3d1B
string_1597		P61793	Lysophosphatidic acid receptor 1 (LPA receptor 1) (LPA-1) (Lysophosphatidic acid receptor Edg-2) (Rec1.3) (VZG-1)	Lpar1 Edg2 Gpcr26 Lpa1 Vzg1
string_1597		Q8BLG2	Lysophosphatidic acid receptor 4 (LPA receptor 4) (LPA-4) (G-protein coupled receptor 23) (P2Y purinoceptor 9) (P2Y9) (Purinergic receptor 9)	Lpar4 Gpr23 Lpa4 P2y9
string_1597		Q9EQ31	Lysophosphatidic acid receptor 3 (LPA receptor 3) (LPA-3) (Lysophosphatidic acid receptor Edg-7)	Lpar3 Edg7 Lpa3
string_1597		Q9JL06	Lysophosphatidic acid receptor 2 (LPA receptor 2) (LPA-2) (Lysophosphatidic acid receptor Edg-4)	Lpar2 Edg4 Lpa2
string_1598		Q6QNU9	Toll-like receptor 12 (Toll-like receptor 11)	Tlr12 Gm1365 Tlr11
string_1598		Q6R5P0	Toll-like receptor 11 (Toll-like receptor 12)	Tlr11 Gm287 Tlr12
string_1598		Q9DAD6	Profilin-3 (Profilin III)	Pfn3
string_1599		O88853	Galanin receptor type 3 (GAL3-R) (GALR-3)	Galr3 Galnr3
string_1599		O88854	Galanin receptor type 2 (GAL2-R) (GALR-2)	Galr2 Galnr2
string_1599		P47212	Galanin peptides [Cleaved into: Galanin; Galanin message-associated peptide (GMAP)]	Gal Galn
string_1599		P56479	Galanin receptor type 1 (GAL1-R) (GALR-1)	Galr1 Galnr Galnr1
string_1600	Mavs-Traf3-Tbk1-Tank complex	O88522	NF-kappa-B essential modulator (NEMO) (IkB kinase-associated protein 1) (IKKAP1) (mFIP-3) (Inhibitor of nuclear factor kappa-B kinase subunit gamma) (I-kappa-B kinase subunit gamma) (IKK-gamma) (IKKG) (IkB kinase subunit gamma) (NF-kappa-B essential modifier)	#VALUE!
string_1600	Mavs-Traf3-Tbk1-Tank complex	P06804	Tumor necrosis factor (Cachectin) (TNF-alpha) (Tumor necrosis factor ligand superfamily member 2) (TNF-a) [Cleaved into: Tumor necrosis factor, membrane form (N-terminal fragment) (NTF); Intracellular domain 1 (ICD1); Intracellular domain 2 (ICD2); C-domain 1; C-domain 2; Tumor necrosis factor, soluble form]	#VALUE!
string_1600	Mavs-Traf3-Tbk1-Tank complex	P25118	Tumor necrosis factor receptor superfamily member 1A (Tumor necrosis factor receptor 1) (TNF-R1) (Tumor necrosis factor receptor type I) (TNF-RI) (TNFR-I) (p55) (p60) (CD antigen CD120a)	Tnfrsf1a Tnfr-1 Tnfr1
string_1600	Mavs-Traf3-Tbk1-Tank complex	P39429	TNF receptor-associated factor 2 (EC 2.3.2.27) (E3 ubiquitin-protein ligase TRAF2) (RING-type E3 ubiquitin transferase TRAF2)	Traf2
string_1600	Mavs-Traf3-Tbk1-Tank complex	P70196	TNF receptor-associated factor 6 (EC 2.3.2.27) (E3 ubiquitin-protein ligase TRAF6) (RING-type E3 ubiquitin transferase TRAF6)	Traf6
string_1600	Mavs-Traf3-Tbk1-Tank complex	P70347	TRAF family member-associated NF-kappa-B activator (TRAF-interacting protein) (I-TRAF)	Tank Itraf
string_1600	Mavs-Traf3-Tbk1-Tank complex	P70434	Interferon regulatory factor 7 (IRF-7)	Irf7
string_1600	Mavs-Traf3-Tbk1-Tank complex	P70671	Interferon regulatory factor 3 (IRF-3)	Irf3
string_1600	Mavs-Traf3-Tbk1-Tank complex	Q60803	TNF receptor-associated factor 3 (EC 2.3.2.27) (CD40 receptor-associated factor 1) (CRAF1) (CD40-binding protein) (CD40BP) (RING-type E3 ubiquitin transferase TRAF3)	Traf3 Cap-1 Craf1 Trafamn
string_1600	Mavs-Traf3-Tbk1-Tank complex	Q62167	ATP-dependent RNA helicase DDX3X (EC 3.6.4.13) (D1Pas1-related sequence 2) (DEAD box RNA helicase DEAD3) (mDEAD3) (DEAD box protein 3, X-chromosomal) (Embryonic RNA helicase)	Ddx3x D1Pas1-rs2 Ddx3 Dead3 Erh
string_1600	Mavs-Traf3-Tbk1-Tank complex	Q80TQ2	Ubiquitin carboxyl-terminal hydrolase CYLD (EC 3.4.19.12) (Deubiquitinating enzyme CYLD) (Ubiquitin thioesterase CYLD) (Ubiquitin-specific-processing protease CYLD)	Cyld Cyld1 Kiaa0849
string_1600	Mavs-Traf3-Tbk1-Tank complex	Q8VCF0	Mitochondrial antiviral-signaling protein (MAVS) (CARD adapter inducing interferon beta) (Cardif) (Interferon beta promoter stimulator protein 1) (IPS-1) (Virus-induced-signaling adapter) (VISA)	Mavs Ips1 Visa
string_1600	Mavs-Traf3-Tbk1-Tank complex	Q9R0T8	Inhibitor of nuclear factor kappa-B kinase subunit epsilon (I-kappa-B kinase epsilon) (IKK-E) (IKK-epsilon) (IkBKE) (EC 2.7.11.10) (Inducible I kappa-B kinase) (IKK-i)	Ikbke Ikke Ikki
string_1600	Mavs-Traf3-Tbk1-Tank complex	Q9WUN2	Serine/threonine-protein kinase TBK1 (EC 2.7.11.1) (T2K) (TANK-binding kinase 1)	Tbk1
string_1601	Anaphase-promoting complex	A2A6Q5	Cell division cycle protein 27 homolog	Cdc27
string_1601	Anaphase-promoting complex	O08901	Mitotic checkpoint serine/threonine-protein kinase BUB1 (mBUB1) (EC 2.7.11.1) (BUB1A)	Bub1
string_1601	Anaphase-promoting complex	Q91W96	Anaphase-promoting complex subunit 4 (APC4) (Cyclosome subunit 4)	Anapc4 D5Ertd249e
string_1601	Anaphase-promoting complex	Q9JJ66	Cell division cycle protein 20 homolog (mmCdc20) (p55CDC)	Cdc20
string_1601	Anaphase-promoting complex	Q9JMD0	BUB3-interacting and GLEBS motif-containing protein ZNF207 (BuGZ) (49 kDa zinc finger protein) (Zinc finger protein 207)	Znf207 Bugz Zep Zfp207
string_1601	Anaphase-promoting complex	Q9WTX8	Mitotic spindle assembly checkpoint protein MAD1 (Mitotic arrest deficient 1-like protein 1) (MAD1-like protein 1)	Mad1l1 Mad1
string_1601	Anaphase-promoting complex	Q9WVA3	Mitotic checkpoint protein BUB3 (WD repeat type I transmembrane protein A72.5)	Bub3
string_1601	Anaphase-promoting complex	Q9Z1B5	Mitotic spindle assembly checkpoint protein MAD2A (Mitotic arrest deficient 2-like protein 1) (MAD2-like protein 1)	Mad2l1 Mad2a
string_1601	Anaphase-promoting complex	Q9Z1S0	Mitotic checkpoint serine/threonine-protein kinase BUB1 beta (EC 2.7.11.1) (MAD3/BUB1-related protein kinase) (BubR1) (Mitotic checkpoint kinase MAD3L)	Bub1b Mad3l
string_1602		P35377	Nociceptin receptor (K3 opiate receptor) (Kappa-type 3 opioid receptor) (KOR-3) (ORGC) (Orphanin FQ receptor)	Oprl1 Oor Oprl
string_1602		Q64387	Prepronociceptin (N23K/N27K) [Cleaved into: Nocistatin; Nociceptin (Orphanin FQ) (PPNOC); Orphanin FQ2]	Pnoc Npnc1
string_1603	Kir4.1-alpha-1-syntrophin complex	P55088	Aquaporin-4 (AQP-4) (Mercurial-insensitive water channel) (MIWC) (WCH4)	Aqp4
string_1603	Kir4.1-alpha-1-syntrophin complex	Q9JM63	ATP-sensitive inward rectifier potassium channel 10 (Inward rectifier K(+) channel Kir4.1) (Potassium channel, inwardly rectifying subfamily J member 10)	Kcnj10
string_1603	Kir4.1-alpha-1-syntrophin complex	Q9Z307	Inward rectifier potassium channel 16 (Inward rectifier K(+) channel Kir5.1) (Potassium channel, inwardly rectifying subfamily J member 16)	Kcnj16
string_1604	AMOT130-Lats2 complex	Q7TSJ6	Serine/threonine-protein kinase LATS2 (EC 2.7.11.1) (Kinase phosphorylated during mitosis protein) (Large tumor suppressor homolog 2) (Serine/threonine-protein kinase kpm)	Lats2
string_1604	AMOT130-Lats2 complex	Q8BYR2	Serine/threonine-protein kinase LATS1 (EC 2.7.11.1) (Large tumor suppressor homolog 1) (WARTS protein kinase)	Lats1 Warts
string_1604	AMOT130-Lats2 complex	Q921Y0	MOB kinase activator 1A (Mob1 homolog 1B) (Mps one binder kinase activator-like 1B)	Mob1a Mobk1b Mobkl1b
string_1604	AMOT130-Lats2 complex	Q9JI10	Serine/threonine-protein kinase 3 (EC 2.7.11.1) (Mammalian STE20-like protein kinase 2) (MST-2) (STE20-like kinase MST2) [Cleaved into: Serine/threonine-protein kinase 3 36kDa subunit (MST2/N); Serine/threonine-protein kinase 3 20kDa subunit (MST2/C)]	Stk3 Mess1 Mst2
string_1604	AMOT130-Lats2 complex	Q9JI11	Serine/threonine-protein kinase 4 (EC 2.7.11.1) (Mammalian STE20-like protein kinase 1) (MST-1) (STE20-like kinase MST1) [Cleaved into: Serine/threonine-protein kinase 4 37kDa subunit (MST1/N); Serine/threonine-protein kinase 4 18kDa subunit (MST1/C)]	Stk4 Mst1
string_1605		O35228	Interleukin-27 subunit beta (IL-27 subunit beta) (IL-27B) (Epstein-Barr virus-induced gene 3 protein homolog)	Ebi3 Il27b
string_1605		O70394	Interleukin-27 receptor subunit alpha (IL-27 receptor subunit alpha) (IL-27R subunit alpha) (IL-27R-alpha) (IL-27RA) (Type I T-cell cytokine receptor) (TCCR) (WSX-1)	Il27ra Tccr Wsx1
string_1605		Q8K3I6	Interleukin-27 subunit alpha (IL-27 subunit alpha) (IL-27-A) (IL27-A) (p28)	Il27 Il27a
string_1605		Q9JM58	Cytokine receptor-like factor 1 (Cytokine receptor-like molecule 3) (CRLM-3) (Cytokine-like factor 1) (CLF-1) (Novel cytokine receptor 6) (NR6)	Crlf1 Crlm3
string_1606	Period complex, CT20	O08785	Circadian locomoter output cycles protein kaput (mCLOCK) (EC 2.3.1.48)	Clock
string_1606	Period complex, CT20	O35973	Period circadian protein homolog 1 (mPER1) (Circadian clock protein PERIOD 1) (Circadian pacemaker protein Rigui)	Per1 Per Rigui
string_1606	Period complex, CT20	O54943	Period circadian protein homolog 2 (mPER2) (Circadian clock protein PERIOD 2)	Per2
string_1606	Period complex, CT20	O70361	Period circadian protein homolog 3 (mPER3) (Circadian clock protein PERIOD 3)	Per3
string_1606	Period complex, CT20	P03888	NADH-ubiquinone oxidoreductase chain 1 (EC 7.1.1.2) (NADH dehydrogenase subunit 1)	Mtnd1 mt-Nd1 Nd1
string_1606	Period complex, CT20	P45481	Histone lysine acetyltransferase CREBBP (EC 2.3.1.48) (Protein lactyltransferas CREBBP) (EC 2.3.1.-) (Protein-lysine acetyltransferase CREBBP) (EC 2.3.1.-)	Crebbp Cbp
string_1606	Period complex, CT20	P97460	Neuronal PAS domain-containing protein 2 (Neuronal PAS2)	Npas2
string_1606	Period complex, CT20	P97784	Cryptochrome-1	Cry1
string_1606	Period complex, CT20	Q2VPD4	Basic helix-loop-helix ARNT-like protein 2 (Aryl hydrocarbon receptor nuclear translocator-like protein 2) (Brain and muscle ARNT-like 2)	Bmal2 Arntl2
string_1606	Period complex, CT20	Q923E4	NAD-dependent protein deacetylase sirtuin-1 (EC 2.3.1.286) (NAD-dependent protein deacylase sirtuin-1) (EC 2.3.1.-) (Regulatory protein SIR2 homolog 1) (SIR2-like protein 1) (SIR2alpha) (Sir2) (mSIR2a) [Cleaved into: SirtT1 75 kDa fragment (75SirT1)]	Sirt1 Sir2l1
string_1606	Period complex, CT20	Q9JMK2	Casein kinase I isoform epsilon (CKI-epsilon) (CKIe) (EC 2.7.11.1)	Csnk1e
string_1606	Period complex, CT20	Q9R194	Cryptochrome-2	Cry2 Kiaa0658
string_1606	Period complex, CT20	Q9WTL8	Basic helix-loop-helix ARNT-like protein 1 (Arnt3) (Aryl hydrocarbon receptor nuclear translocator-like protein 1) (Brain and muscle ARNT-like 1)	Bmal1 Arntl
string_1607		P01193	Pro-opiomelanocortin (POMC) (Corticotropin-lipotropin) [Cleaved into: NPP; Melanotropin gamma (Gamma-MSH); Corticotropin (Adrenocorticotropic hormone) (ACTH); Melanocyte-stimulating hormone alpha (Alpha-MSH) (Melanotropin alpha); Corticotropin-like intermediary peptide (CLIP); Lipotropin beta (Beta-LPH); Lipotropin gamma (Gamma-LPH); Melanocyte-stimulating hormone beta (Beta-MSH) (Melanotropin beta); Beta-endorphin; Met-enkephalin]	#VALUE!
string_1607		P56450	Melanocortin receptor 4 (MC4-R)	Mc4r
string_1607		P56473	Agouti-related protein	Agrp Agrt Art
string_1608	Aip1-Ire1-Traf2, ER stress induced complex	F6VAN0	Cyclic AMP-dependent transcription factor ATF-6 alpha (cAMP-dependent transcription factor ATF-6 alpha) (Activating transcription factor 6 alpha) (ATF6-alpha) [Cleaved into: Processed cyclic AMP-dependent transcription factor ATF-6 alpha]	Atf6
string_1608	Aip1-Ire1-Traf2, ER stress induced complex	O35426	X-box-binding protein 1 (XBP-1) (Tax-responsive element-binding protein 5) (TREB-5) [Cleaved into: X-box-binding protein 1, cytoplasmic form; X-box-binding protein 1, luminal form]	Xbp1 Treb5
string_1608	Aip1-Ire1-Traf2, ER stress induced complex	P35639	DNA damage-inducible transcript 3 protein (DDIT-3) (C/EBP zeta) (C/EBP-homologous protein) (CHOP) (C/EBP-homologous protein 10) (CHOP-10) (CCAAT/enhancer-binding protein homologous protein) (Growth arrest and DNA-damage-inducible protein GADD153)	Ddit3 Chop Chop10 Gadd153
string_1608	Aip1-Ire1-Traf2, ER stress induced complex	Q9EQY0	Serine/threonine-protein kinase/endoribonuclease IRE1 (Endoplasmic reticulum-to-nucleus signaling 1) (Inositol-requiring protein 1) (Ire1-alpha) (IRE1a) [Includes: Serine/threonine-protein kinase (EC 2.7.11.1); Endoribonuclease (EC 3.1.26.-)]	Ern1 Ire1
string_1609		P49312	Heterogeneous nuclear ribonucleoprotein A1 (hnRNP A1) (HDP-1) (Helix-destabilizing protein) (Single-strand-binding protein) (Topoisomerase-inhibitor suppressed) (hnRNP core protein A1) [Cleaved into: Heterogeneous nuclear ribonucleoprotein A1, N-terminally processed]	#VALUE!
string_1609		P60335	Poly(rC)-binding protein 1 (Alpha-CP1) (Heterogeneous nuclear ribonucleoprotein E1) (hnRNP E1)	Pcbp1
string_1609		P61979	Heterogeneous nuclear ribonucleoprotein K (hnRNP K)	Hnrnpk Hnrpk
string_1609		Q61990	Poly(rC)-binding protein 2 (Alpha-CP2) (CTBP) (CBP) (Putative heterogeneous nuclear ribonucleoprotein X) (hnRNP X)	Pcbp2 Cbp Hnrnpx Hnrpx
string_1610		Q8BR37	E3 ubiquitin-protein ligase NHLRC1 (EC 2.3.2.27) (Malin) (NHL repeat-containing protein 1) (RING-type E3 ubiquitin transferase NHLRC1)	Nhlrc1 Epm2b
string_1610		Q9WUA5	Laforin (EC 3.1.3.-) (EC 3.1.3.16) (EC 3.1.3.48) (Glucan phosphatase) (Lafora PTPase) (LAFPTPase)	Epm2a
string_1611	Ask1-Traf6 complex, LPS induced	P70196	TNF receptor-associated factor 6 (EC 2.3.2.27) (E3 ubiquitin-protein ligase TRAF6) (RING-type E3 ubiquitin transferase TRAF6)	Traf6
string_1611	Ask1-Traf6 complex, LPS induced	P70671	Interferon regulatory factor 3 (IRF-3)	Irf3
string_1611	Ask1-Traf6 complex, LPS induced	Q60803	TNF receptor-associated factor 3 (EC 2.3.2.27) (CD40 receptor-associated factor 1) (CRAF1) (CD40-binding protein) (CD40BP) (RING-type E3 ubiquitin transferase TRAF3)	Traf3 Cap-1 Craf1 Trafamn
string_1611	Ask1-Traf6 complex, LPS induced	Q80UF7	TIR domain-containing adapter molecule 1 (TICAM-1) (Toll-interleukin-1 receptor domain-containing adapter protein inducing interferon beta) (TIR domain-containing adapter protein inducing IFN-beta)	Ticam1 Trif
string_1611	Ask1-Traf6 complex, LPS induced	Q99MB1	Toll-like receptor 3 (CD antigen CD283)	Tlr3
string_1611	Ask1-Traf6 complex, LPS induced	Q9QUK6	Toll-like receptor 4 (CD antigen CD284)	Tlr4 Lps
string_1612	MCC complex (p85alpha, p110alpha, Akt,14-3-3theta, beta-catenin)	O70343	Peroxisome proliferator-activated receptor gamma coactivator 1-alpha (PGC-1-alpha) (PPAR-gamma coactivator 1-alpha) (PPARGC-1-alpha)	Ppargc1a Pgc1 Pgc1a Ppargc1
string_1612	MCC complex (p85alpha, p110alpha, Akt,14-3-3theta, beta-catenin)	P31750	RAC-alpha serine/threonine-protein kinase (EC 2.7.11.1) (AKT1 kinase) (Protein kinase B) (PKB) (Protein kinase B alpha) (PKB alpha) (Proto-oncogene c-Akt) (RAC-PK-alpha) (Thymoma viral proto-oncogene)	Akt1 Akt Rac
string_1612	MCC complex (p85alpha, p110alpha, Akt,14-3-3theta, beta-catenin)	P45481	Histone lysine acetyltransferase CREBBP (EC 2.3.1.48) (Protein lactyltransferas CREBBP) (EC 2.3.1.-) (Protein-lysine acetyltransferase CREBBP) (EC 2.3.1.-)	Crebbp Cbp
string_1612	MCC complex (p85alpha, p110alpha, Akt,14-3-3theta, beta-catenin)	P53566	CCAAT/enhancer-binding protein alpha (C/EBP alpha)	Cebpa Cebp
string_1612	MCC complex (p85alpha, p110alpha, Akt,14-3-3theta, beta-catenin)	Q02248	Catenin beta-1 (Beta-catenin)	Ctnnb1 Catnb
string_1612	MCC complex (p85alpha, p110alpha, Akt,14-3-3theta, beta-catenin)	Q60823	RAC-beta serine/threonine-protein kinase (EC 2.7.11.1) (Protein kinase Akt-2) (Protein kinase B beta) (PKB beta) (RAC-PK-beta)	Akt2
string_1612	MCC complex (p85alpha, p110alpha, Akt,14-3-3theta, beta-catenin)	Q923E4	NAD-dependent protein deacetylase sirtuin-1 (EC 2.3.1.286) (NAD-dependent protein deacylase sirtuin-1) (EC 2.3.1.-) (Regulatory protein SIR2 homolog 1) (SIR2-like protein 1) (SIR2alpha) (Sir2) (mSIR2a) [Cleaved into: SirtT1 75 kDa fragment (75SirT1)]	Sirt1 Sir2l1
string_1612	MCC complex (p85alpha, p110alpha, Akt,14-3-3theta, beta-catenin)	Q9D906	Ubiquitin-like modifier-activating enzyme ATG7 (ATG12-activating enzyme E1 ATG7) (Autophagy-related protein 7) (APG7-like) (mAGP7) (Ubiquitin-activating enzyme E1-like protein)	Atg7 Apg7l
string_1612	MCC complex (p85alpha, p110alpha, Akt,14-3-3theta, beta-catenin)	Q9R1E0	Forkhead box protein O1 (Forkhead box protein O1A) (Forkhead in rhabdomyosarcoma)	Foxo1 Fkhr Foxo1a
string_1613	Ccnb1-Cdk1 complex	O35280	Serine/threonine-protein kinase Chk1 (EC 2.7.11.1) (CHK1 checkpoint homolog) (Checkpoint kinase-1)	Chek1 Chk1
string_1613	Ccnb1-Cdk1 complex	P11440	Cyclin-dependent kinase 1 (CDK1) (EC 2.7.11.22) (EC 2.7.11.23) (Cell division control protein 2 homolog) (Cell division protein kinase 1) (p34 protein kinase)	Cdk1 Cdc2 Cdc2a Cdkn1
string_1613	Ccnb1-Cdk1 complex	P24860	G2/mitotic-specific cyclin-B1	Ccnb1 Ccn-2 Ccnb1-rs13 Cycb Cycb1
string_1613	Ccnb1-Cdk1 complex	P30276	G2/mitotic-specific cyclin-B2	Ccnb2 Cycb2
string_1613	Ccnb1-Cdk1 complex	P48967	M-phase inducer phosphatase 3 (EC 3.1.3.48) (Dual specificity phosphatase Cdc25C)	Cdc25c Cdc25m1
string_1613	Ccnb1-Cdk1 complex	P62259	14-3-3 protein epsilon (14-3-3E)	Ywhae
string_1613	Ccnb1-Cdk1 complex	P63101	14-3-3 protein zeta/delta (Protein kinase C inhibitor protein 1) (KCIP-1) (SEZ-2)	Ywhaz
string_1613	Ccnb1-Cdk1 complex	P97377	Cyclin-dependent kinase 2 (EC 2.7.11.22) (Cell division protein kinase 2)	Cdk2 Cdkn2
string_1613	Ccnb1-Cdk1 complex	Q07832	Serine/threonine-protein kinase PLK1 (EC 2.7.11.21) (Polo-like kinase 1) (PLK-1) (Serine/threonine-protein kinase 13) (STPK13)	Plk1 Plk
string_1613	Ccnb1-Cdk1 complex	Q9Z265	Serine/threonine-protein kinase Chk2 (EC 2.7.11.1) (CHK2 checkpoint homolog) (Checkpoint kinase 2)	Chek2 Chk2 Rad53
string_1614		O08632	Keratin-associated protein 19-5 (Glycine tyrosine-rich hair protein) (High-glycine tyrosine keratin type 1 alpha) (HGTp type 1 alpha) (Keratin-associated protein 8-2)	Krtap19-5 Krtap8-2
string_1614		Q8C1I6	Keratin-associated protein 16-3 (Keratin-associated protein 16-10) (Keratin-associated protein 16.3)	Krtap16-3 Krtap16-10 Krtap16.3
string_1615	Casp8-Fadd-Ripk1-Ripk3 complex	P06804	Tumor necrosis factor (Cachectin) (TNF-alpha) (Tumor necrosis factor ligand superfamily member 2) (TNF-a) [Cleaved into: Tumor necrosis factor, membrane form (N-terminal fragment) (NTF); Intracellular domain 1 (ICD1); Intracellular domain 2 (ICD2); C-domain 1; C-domain 2; Tumor necrosis factor, soluble form]	#VALUE!
string_1615	Casp8-Fadd-Ripk1-Ripk3 complex	Q60855	Receptor-interacting serine/threonine-protein kinase 1 (EC 2.7.11.1) (Cell death protein RIP) (Receptor-interacting protein 1) (RIP-1)	Ripk1 Rinp Rip
string_1615	Casp8-Fadd-Ripk1-Ripk3 complex	Q8BX10	Serine/threonine-protein phosphatase PGAM5, mitochondrial (EC 3.1.3.16) (Phosphoglycerate mutase family member 5)	Pgam5
string_1615	Casp8-Fadd-Ripk1-Ripk3 complex	Q9D2Y4	Mixed lineage kinase domain-like protein	Mlkl
string_1615	Casp8-Fadd-Ripk1-Ripk3 complex	Q9QZL0	Receptor-interacting serine/threonine-protein kinase 3 (EC 2.7.11.1) (RIP-like protein kinase 3) (Receptor-interacting protein 3) (RIP-3) (mRIP3)	Ripk3 Rip3
string_1616	Drosha complex	P19785	Estrogen receptor (ER) (ER-alpha) (Estradiol receptor) (Nuclear receptor subfamily 3 group A member 1)	Esr1 Esr Estr Estra Nr3a1
string_1616	Drosha complex	Q501J6	Probable ATP-dependent RNA helicase DDX17 (EC 3.6.4.13) (DEAD box protein 17)	Ddx17
string_1616	Drosha complex	Q5HZJ0	Ribonuclease 3 (EC 3.1.26.3) (Protein Drosha) (Ribonuclease III) (RNase III)	Drosha Etohi2 Rn3 Rnasen
string_1616	Drosha complex	Q61656	Probable ATP-dependent RNA helicase DDX5 (EC 3.6.4.13) (DEAD box RNA helicase DEAD1) (mDEAD1) (DEAD box protein 5) (RNA helicase p68)	Ddx5 Tnz2
string_1616	Drosha complex	Q9EQM6	Microprocessor complex subunit DGCR8 (DiGeorge syndrome critical region 8 homolog) (Gy1)	Dgcr8
string_1617		P52196	Thiosulfate sulfurtransferase (EC 2.8.1.1) (Rhodanese)	Tst
string_1617		Q8R086	Sulfite oxidase, mitochondrial (EC 1.8.3.1)	Suox
string_1617		Q8VCN5	Cystathionine gamma-lyase (CGL) (CSE) (EC 4.4.1.1) (Cysteine desulfhydrase) (Cysteine-protein sulfhydrase) (Gamma-cystathionase) (Homocysteine desulfhydrase) (EC 4.4.1.2)	Cth
string_1617		Q9DCM0	Persulfide dioxygenase ETHE1, mitochondrial (EC 1.13.11.18) (Ethylmalonic encephalopathy protein 1 homolog) (Hepatoma subtracted clone one protein) (Sulfur dioxygenase ETHE1)	Ethe1 Hsco
string_1618		P83861	Pyroglutamylated RF-amide peptide receptor (AQ27) (G-protein coupled receptor 103) (Orexigenic neuropeptide QRFP receptor) (SP9155)	Qrfpr Gpr103
string_1618		Q8CE23	Orexigenic neuropeptide QRFP (P518) [Cleaved into: QRF-amide (Neuropeptide RF-amide) (Pyroglutamylated arginine-phenylalanine-amide peptide)]	Qrfp
string_1619	Apg16L-Apg12-Apg5 complex	P58801	Receptor-interacting serine/threonine-protein kinase 2 (EC 2.7.11.1) (Receptor-interacting protein 2) (Tyrosine-protein kinase RIPK2) (EC 2.7.10.2)	Ripk2 Rip2
string_1619	Apg16L-Apg12-Apg5 complex	Q8BHB0	Nucleotide-binding oligomerization domain-containing protein 1 (mNod1)	Nod1
string_1619	Apg16L-Apg12-Apg5 complex	Q8C0J2	Autophagy-related protein 16-1 (APG16-like 1)	Atg16l1 Apg16l
string_1620		P08226	Apolipoprotein E (Apo-E)	Apoe
string_1620		P97318	Disabled homolog 1 (mDab1)	Dab1
string_1620		P98156	Very low-density lipoprotein receptor (VLDL receptor) (VLDL-R)	Vldlr
string_1620		Q60841	Reelin (EC 3.4.21.-) (Reeler protein)	Reln Rl
string_1620		Q80W65	Proprotein convertase subtilisin/kexin type 9 (EC 3.4.21.-) (Neural apoptosis-regulated convertase 1) (NARC-1) (Proprotein convertase 9) (PC9) (Subtilisin/kexin-like protease PC9)	Pcsk9 Narc1
string_1621	Nlrp3-Txnip inflammasome complex	P29452	Caspase-1 (CASP-1) (EC 3.4.22.36) (Interleukin-1 beta convertase) (IL-1BC) (Interleukin-1 beta-converting enzyme) (ICE) (IL-1 beta-converting enzyme) (p45) [Cleaved into: Caspase-1 subunit p20; Caspase-1 subunit p10]	Casp1 Il1bc
string_1621	Nlrp3-Txnip inflammasome complex	P97814	Proline-serine-threonine phosphatase-interacting protein 1 (PEST phosphatase-interacting protein 1)	Pstpip1
string_1621	Nlrp3-Txnip inflammasome complex	Q2LKU9	NACHT, LRR and PYD domains-containing protein 1a (EC 3.4.-.-) (Caspase recruitment domain-containing protein 7) (Death effector filament-forming ced-4-like apoptosis protein) (Nucleotide-binding domain and caspase recruitment domain) [Cleaved into: NACHT, LRR and PYD domains-containing protein 1a, C-terminus (Nlrp1a-CT); NACHT, LRR and PYD domains-containing protein 1a, N-terminus (Nlrp1a-NT)]	#VALUE!
string_1621	Nlrp3-Txnip inflammasome complex	Q3UP24	NLR family CARD domain-containing protein 4 (Caspase recruitment domain-containing protein 12) (Ice protease-activating factor) (Ipaf)	Nlrc4 Card12 Ipaf
string_1621	Nlrp3-Txnip inflammasome complex	Q8R4B8	NACHT, LRR and PYD domains-containing protein 3 (EC 3.6.4.-) (Cold autoinflammatory syndrome 1 protein homolog) (Cryopyrin) (Mast cell maturation-associated-inducible protein 1) (PYRIN-containing APAF1-like protein 1)	Nlrp3 Cias1 Mmig1 Nalp3 Pypaf1
string_1621	Nlrp3-Txnip inflammasome complex	Q91VJ1	Interferon-inducible protein AIM2 (Interferon-inducible protein 210) (Ifi-210) (Interferon-inducible protein p210)	Aim2 Gm1313 Ifi210
string_1621	Nlrp3-Txnip inflammasome complex	Q91WS2	NACHT, LRR and PYD domains-containing protein 6 (Angiotensin II/vasopressin receptor) (Non-angiotensin-vasopressin receptor) (Non-AVR) (PYRIN-containing APAF1-like protein 5-like)	Nlrp6 Nalp6 Navr Pypaf5
string_1621	Nlrp3-Txnip inflammasome complex	Q9EPB4	Apoptosis-associated speck-like protein containing a CARD (mASC) (PYD and CARD domain-containing protein)	Pycard Asc
string_1621	Nlrp3-Txnip inflammasome complex	Q9JJ26	Pyrin	Mefv
string_1622	Cyth2-Src complex	O08967	Cytohesin-3 (ARF nucleotide-binding site opener 3) (Protein ARNO3) (General receptor of phosphoinositides 1) (Grp1) (PH, SEC7 and coiled-coil domain-containing protein 3) (CLM3) (SEC7 homolog C) (mSec7-3)	Cyth3 Grp1 Pscd3
string_1622	Cyth2-Src complex	P62331	ADP-ribosylation factor 6 (EC 3.6.5.2)	Arf6
string_1622	Cyth2-Src complex	P63034	Cytohesin-2 (ARF nucleotide-binding site opener) (Protein ARNO) (PH, SEC7 and coiled-coil domain-containing protein 2) (CLM2) (SEC7 homolog B) (mSec7-2)	Cyth2 Pscd2 Sec7b
string_1622	Cyth2-Src complex	Q9QX11	Cytohesin-1 (PH, SEC7 and coiled-coil domain-containing protein 1) (CLM1) (SEC7 homolog A) (mSec7-1)	Cyth1 Pscd1
string_1623		Q60943	Interleukin-17 receptor A (IL-17 receptor A) (IL-17RA) (CD antigen CD217)	Il17ra Il17r
string_1623		Q8BH06	Interleukin-17 receptor E (IL-17 receptor E) (IL-17RE)	Il17re
string_1623		Q8K4C5	Interleukin-17C (Il-17c) (Cytokine CX2)	Il17c
string_1623		Q9JIP3	Interleukin-17 receptor B (IL-17 receptor B) (IL-17RB) (IL-17 receptor homolog 1) (IL-17ER) (IL-17Rh1) (IL17Rh1) (Interleukin-17B receptor) (IL-17B receptor)	Il17rb Evi27 Il17br
string_1624		O08747	Netrin receptor UNC5C (Protein unc-5 homolog 3) (Protein unc-5 homolog C) (Rostral cerebellar malformation protein)	Unc5c Rcm Unc5h3
string_1624		O09118	Netrin-1	Ntn1
string_1624		P70211	Netrin receptor DCC (Tumor suppressor protein DCC)	Dcc
string_1624		P97798	Neogenin	Neo1 Ngn
string_1624		Q8K1S2	Netrin receptor UNC5D (Protein unc-5 homolog 4) (Protein unc-5 homolog D)	Unc5d Unc5h4
string_1624		Q8K1S3	Netrin receptor UNC5B (Protein unc-5 homolog 2) (Protein unc-5 homolog B)	Unc5b Unc5h2
string_1624		Q8K1S4	Netrin receptor UNC5A (Protein unc-5 homolog 1) (Protein unc-5 homolog A)	Unc5a Kiaa1976 Unc5h1
string_1624		Q9ERC8	Cell adhesion molecule DSCAM (Down syndrome cell adhesion molecule homolog)	Dscam
string_1625	Cntn1-Nrcam-Ptprb complex	G5E8K5	Ankyrin-3 (ANK-3) (Ankyrin-G)	Ank3
string_1625	Cntn1-Nrcam-Ptprb complex	O54991	Contactin-associated protein 1 (Caspr) (Caspr1) (MHDNIV) (NCP1) (Neurexin IV) (Neurexin-4) (Paranodin)	Cntnap1 Nrxn4
string_1625	Cntn1-Nrcam-Ptprb complex	P12960	Contactin-1 (Neural cell surface protein F3)	Cntn1
string_1625	Cntn1-Nrcam-Ptprb complex	Q810U3	Neurofascin	Nfasc
string_1625	Cntn1-Nrcam-Ptprb complex	Q8BMF8	Gliomedin (Cancer-related gene liver 2 protein) (CRG-L2) [Cleaved into: Gliomedin shedded ectodomain]	Gldn Crgl2
string_1626		P52196	Thiosulfate sulfurtransferase (EC 2.8.1.1) (Rhodanese)	Tst
string_1626		Q8R086	Sulfite oxidase, mitochondrial (EC 1.8.3.1)	Suox
string_1626		Q99J99	3-mercaptopyruvate sulfurtransferase (MST) (EC 2.8.1.2)	Mpst
string_1626		Q9DCM0	Persulfide dioxygenase ETHE1, mitochondrial (EC 1.13.11.18) (Ethylmalonic encephalopathy protein 1 homolog) (Hepatoma subtracted clone one protein) (Sulfur dioxygenase ETHE1)	Ethe1 Hsco
string_1627		P0C0P8	Neuropeptide S	Nps
string_1627		P62862	Ubiquitin-like FUBI-ribosomal protein eS30 fusion protein (FAU ubiquitin-like and ribosomal protein S30) [Cleaved into: Ubiquitin-like protein FUBI; Small ribosomal subunit protein eS30 (40S ribosomal protein S30)]	Fau
string_1627		Q8BZP8	Neuropeptide S receptor (G-protein coupled receptor 154) (G-protein coupled receptor PGR14)	Npsr1 Gpr154 Pgr14
string_1628	Akt-Arrb2-Ppp2ca-Ppp2r2a complex	P31750	RAC-alpha serine/threonine-protein kinase (EC 2.7.11.1) (AKT1 kinase) (Protein kinase B) (PKB) (Protein kinase B alpha) (PKB alpha) (Proto-oncogene c-Akt) (RAC-PK-alpha) (Thymoma viral proto-oncogene)	Akt1 Akt Rac
string_1628	Akt-Arrb2-Ppp2ca-Ppp2r2a complex	Q60823	RAC-beta serine/threonine-protein kinase (EC 2.7.11.1) (Protein kinase Akt-2) (Protein kinase B beta) (PKB beta) (RAC-PK-beta)	Akt2
string_1628	Akt-Arrb2-Ppp2ca-Ppp2r2a complex	Q64378	Peptidyl-prolyl cis-trans isomerase FKBP5 (PPIase FKBP5) (EC 5.2.1.8) (51 kDa FK506-binding protein) (51 kDa FKBP) (FKBP-51) (FK506-binding protein 5) (FKBP-5) (Rotamase)	Fkbp5 Fkbp51
string_1628	Akt-Arrb2-Ppp2ca-Ppp2r2a complex	Q8CHE4	PH domain leucine-rich repeat-containing protein phosphatase 1 (EC 3.1.3.16) (Pleckstrin homology domain-containing family E member 1) (PH domain-containing family E member 1) (Suprachiasmatic nucleus circadian oscillatory protein)	Phlpp1 Kiaa0606 Phlpp Plekhe1 Scop
string_1628	Akt-Arrb2-Ppp2ca-Ppp2r2a complex	Q9WUA6	RAC-gamma serine/threonine-protein kinase (EC 2.7.11.1) (Protein kinase Akt-3) (Protein kinase B gamma) (PKB gamma) (RAC-PK-gamma)	Akt3
string_1629		Q14A28	Prokineticin-1 (Endocrine-gland-derived vascular endothelial growth factor) (EG-VEGF)	Prok1 Pk1
string_1629		Q8K458	Prokineticin receptor 2 (PK-R2) (G-protein coupled receptor 73-like 1)	Prokr2 Gpr73l1 Pkr2
string_1629		Q9QXU7	Prokineticin-2 (PK2) (Protein Bv8 homolog)	Prok2 Bv8
string_1630	InsP3R1-HAP1A-Htt complex	O70305	Ataxin-2 (Spinocerebellar ataxia type 2 protein homolog)	Atxn2 Atx2 Sca2
string_1630	InsP3R1-HAP1A-Htt complex	P11881	Inositol 1,4,5-trisphosphate-gated calcium channel ITPR1 (IP3 receptor isoform 1) (IP3R 1) (InsP3R1) (Inositol 1,4,5 trisphosphate receptor) (Inositol 1,4,5-trisphosphate receptor type 1) (Inositol 1,4,5-trisphosphate-binding protein P400) (Protein PCD-6) (Purkinje cell protein 1) (Type 1 inositol 1,4,5-trisphosphate receptor) (Type 1 InsP3 receptor)	#VALUE!
string_1630	InsP3R1-HAP1A-Htt complex	Q9JJ43	RNA binding protein fox-1 homolog 1 (Ataxin-2-binding protein 1) (Fox-1 homolog A)	Rbfox1 A2bp A2bp1 Fox1 MNCb-3035
string_1631	Ceacam1-4L-Syk-Tlr4 complex	O35664	Interferon alpha/beta receptor 2 (IFN-R-2) (IFN-alpha/beta receptor 2) (Type I interferon receptor 2)	Ifnar2
string_1631	Ceacam1-4L-Syk-Tlr4 complex	P01575	Interferon beta (IFN-beta)	Ifnb1 Ifb Ifnb
string_1631	Ceacam1-4L-Syk-Tlr4 complex	P33896	Interferon alpha/beta receptor 1 (IFN-R-1) (IFN-alpha/beta receptor 1) (Type I interferon receptor 1)	Ifnar1 Ifar Ifnar
string_1631	Ceacam1-4L-Syk-Tlr4 complex	Q99MB1	Toll-like receptor 3 (CD antigen CD283)	Tlr3
string_1631	Ceacam1-4L-Syk-Tlr4 complex	Q9QUK6	Toll-like receptor 4 (CD antigen CD284)	Tlr4 Lps
string_1632	FGF23-FGFR1c-KL complex	O35082	Klotho (EC 3.2.1.31) [Cleaved into: Klotho peptide]	Kl
string_1632	FGF23-FGFR1c-KL complex	P11403	Fibroblast growth factor 4 (FGF-4) (Heparin-binding growth factor 4) (HBGF-4) (K-fibroblast growth factor)	Fgf4 Fgf-4 Kfgf
string_1632	FGF23-FGFR1c-KL complex	P16092	Fibroblast growth factor receptor 1 (FGFR-1) (bFGF-R-1) (EC 2.7.10.1) (Basic fibroblast growth factor receptor 1) (MFR) (Proto-oncogene c-Fgr) (CD antigen CD331)	Fgfr1 Flg
string_1632	FGF23-FGFR1c-KL complex	P21803	Fibroblast growth factor receptor 2 (FGFR-2) (EC 2.7.10.1) (Keratinocyte growth factor receptor) (KGFR) (CD antigen CD332)	Fgfr2 Bek Ect1
string_1632	FGF23-FGFR1c-KL complex	Q03142	Fibroblast growth factor receptor 4 (FGFR-4) (EC 2.7.10.1) (Protein-tyrosine kinase receptor MPK-11) (CD antigen CD334)	Fgfr4 Fgfr-4 Mpk-11
string_1633	Grb2-Gab2-cRET-Shc-P85PI3K-Shp2 complex	O08586	Phosphatidylinositol 3,4,5-trisphosphate 3-phosphatase and dual-specificity protein phosphatase PTEN (EC 3.1.3.16) (EC 3.1.3.48) (EC 3.1.3.67) (Inositol polyphosphate 3-phosphatase) (EC 3.1.3.-) (Mutated in multiple advanced cancers 1) (Phosphatase and tensin homolog)	#VALUE!
string_1633	Grb2-Gab2-cRET-Shc-P85PI3K-Shp2 complex	O08908	Phosphatidylinositol 3-kinase regulatory subunit beta (PI3-kinase regulatory subunit beta) (PI3K regulatory subunit beta) (PtdIns-3-kinase regulatory subunit beta) (Phosphatidylinositol 3-kinase 85 kDa regulatory subunit beta) (PI3-kinase subunit p85-beta) (PtdIns-3-kinase regulatory subunit p85-beta)	#VALUE!
string_1633	Grb2-Gab2-cRET-Shc-P85PI3K-Shp2 complex	O35904	Phosphatidylinositol 4,5-bisphosphate 3-kinase catalytic subunit delta isoform (PI3-kinase subunit delta) (PI3K-delta) (PI3Kdelta) (PtdIns-3-kinase subunit delta) (EC 2.7.1.137) (EC 2.7.1.153) (Phosphatidylinositol 4,5-bisphosphate 3-kinase 110 kDa catalytic subunit delta) (PtdIns-3-kinase subunit p110-delta) (p110delta)	#VALUE!
string_1633	Grb2-Gab2-cRET-Shc-P85PI3K-Shp2 complex	P05480	Proto-oncogene tyrosine-protein kinase Src (EC 2.7.10.2) (Proto-oncogene c-Src) (pp60c-src) (p60-Src)	Src
string_1633	Grb2-Gab2-cRET-Shc-P85PI3K-Shp2 complex	P05532	Mast/stem cell growth factor receptor Kit (SCFR) (EC 2.7.10.1) (Proto-oncogene c-Kit) (Tyrosine-protein kinase Kit) (CD antigen CD117)	Kit Sl
string_1633	Grb2-Gab2-cRET-Shc-P85PI3K-Shp2 complex	P05622	Platelet-derived growth factor receptor beta (PDGF-R-beta) (PDGFR-beta) (EC 2.7.10.1) (Beta platelet-derived growth factor receptor) (Beta-type platelet-derived growth factor receptor) (CD140 antigen-like family member B) (Platelet-derived growth factor receptor 1) (PDGFR-1) (CD antigen CD140b)	#VALUE!
string_1633	Grb2-Gab2-cRET-Shc-P85PI3K-Shp2 complex	P19785	Estrogen receptor (ER) (ER-alpha) (Estradiol receptor) (Nuclear receptor subfamily 3 group A member 1)	Esr1 Esr Estr Estra Nr3a1
string_1633	Grb2-Gab2-cRET-Shc-P85PI3K-Shp2 complex	P22682	E3 ubiquitin-protein ligase CBL (EC 2.3.2.27) (Casitas B-lineage lymphoma proto-oncogene) (Proto-oncogene c-Cbl) (RING-type E3 ubiquitin transferase CBL) (Signal transduction protein CBL)	Cbl
string_1633	Grb2-Gab2-cRET-Shc-P85PI3K-Shp2 complex	P26450	Phosphatidylinositol 3-kinase regulatory subunit alpha (PI3-kinase regulatory subunit alpha) (PI3K regulatory subunit alpha) (PtdIns-3-kinase regulatory subunit alpha) (Phosphatidylinositol 3-kinase 85 kDa regulatory subunit alpha) (PI3-kinase subunit p85-alpha) (PtdIns-3-kinase regulatory subunit p85-alpha)	#VALUE!
string_1633	Grb2-Gab2-cRET-Shc-P85PI3K-Shp2 complex	P31750	RAC-alpha serine/threonine-protein kinase (EC 2.7.11.1) (AKT1 kinase) (Protein kinase B) (PKB) (Protein kinase B alpha) (PKB alpha) (Proto-oncogene c-Akt) (RAC-PK-alpha) (Thymoma viral proto-oncogene)	Akt1 Akt Rac
string_1633	Grb2-Gab2-cRET-Shc-P85PI3K-Shp2 complex	P35235	Tyrosine-protein phosphatase non-receptor type 11 (EC 3.1.3.48) (Protein-tyrosine phosphatase SYP) (SH-PTP2) (SHP-2) (Shp2)	Ptpn11
string_1633	Grb2-Gab2-cRET-Shc-P85PI3K-Shp2 complex	P35569	Insulin receptor substrate 1 (IRS-1)	Irs1 Irs-1
string_1633	Grb2-Gab2-cRET-Shc-P85PI3K-Shp2 complex	P42337	Phosphatidylinositol 4,5-bisphosphate 3-kinase catalytic subunit alpha isoform (PI3-kinase subunit alpha) (PI3K-alpha) (PI3Kalpha) (PtdIns-3-kinase subunit alpha) (EC 2.7.1.137) (EC 2.7.1.153) (Phosphatidylinositol 4,5-bisphosphate 3-kinase 110 kDa catalytic subunit alpha) (PtdIns-3-kinase subunit p110-alpha) (p110alpha) (Phosphoinositide-3-kinase catalytic alpha polypeptide) (Serine/threonine protein kinase PIK3CA) (EC 2.7.11.1)	#VALUE!
string_1633	Grb2-Gab2-cRET-Shc-P85PI3K-Shp2 complex	P63058	Thyroid hormone receptor alpha (Nuclear receptor subfamily 1 group A member 1) (c-erbA-1) (c-erbA-alpha)	Thra C-erba-alpha Nr1a1
string_1633	Grb2-Gab2-cRET-Shc-P85PI3K-Shp2 complex	P70424	Receptor tyrosine-protein kinase erbB-2 (EC 2.7.10.1) (Proto-oncogene Neu) (Proto-oncogene c-ErbB-2) (p185erbB2) (CD antigen CD340)	Erbb2 Kiaa3023 Neu
string_1633	Grb2-Gab2-cRET-Shc-P85PI3K-Shp2 complex	P81122	Insulin receptor substrate 2 (IRS-2) (4PS)	Irs2
string_1633	Grb2-Gab2-cRET-Shc-P85PI3K-Shp2 complex	Q01279	Epidermal growth factor receptor (EC 2.7.10.1)	Egfr
string_1633	Grb2-Gab2-cRET-Shc-P85PI3K-Shp2 complex	Q60631	Growth factor receptor-bound protein 2 (Adapter protein GRB2) (SH2/SH3 adapter GRB2)	Grb2
string_1633	Grb2-Gab2-cRET-Shc-P85PI3K-Shp2 complex	Q60823	RAC-beta serine/threonine-protein kinase (EC 2.7.11.1) (Protein kinase Akt-2) (Protein kinase B beta) (PKB beta) (RAC-PK-beta)	Akt2
string_1633	Grb2-Gab2-cRET-Shc-P85PI3K-Shp2 complex	Q61411	GTPase HRas (EC 3.6.5.2) (H-Ras-1) (Transforming protein p21) (c-H-ras) (p21ras) [Cleaved into: GTPase HRas, N-terminally processed]	Hras Hras1
string_1633	Grb2-Gab2-cRET-Shc-P85PI3K-Shp2 complex	Q61526	Receptor tyrosine-protein kinase erbB-3 (EC 2.7.10.1) (Glial growth factor receptor) (Proto-oncogene-like protein c-ErbB-3)	Erbb3
string_1633	Grb2-Gab2-cRET-Shc-P85PI3K-Shp2 complex	Q8BTI9	Phosphatidylinositol 4,5-bisphosphate 3-kinase catalytic subunit beta isoform (PI3-kinase subunit beta) (PI3K-beta) (PI3Kbeta) (PtdIns-3-kinase subunit beta) (EC 2.7.1.153) (Phosphatidylinositol 4,5-bisphosphate 3-kinase 110 kDa catalytic subunit beta) (PtdIns-3-kinase subunit p110-beta) (p110beta) (Serine/threonine protein kinase PIK3CB) (EC 2.7.11.1)	#VALUE!
string_1633	Grb2-Gab2-cRET-Shc-P85PI3K-Shp2 complex	Q9JHG7	Phosphatidylinositol 4,5-bisphosphate 3-kinase catalytic subunit gamma isoform (PI3-kinase subunit gamma) (PI3K-gamma) (PI3Kgamma) (PtdIns-3-kinase subunit gamma) (EC 2.7.1.137) (EC 2.7.1.153) (EC 2.7.1.154) (Phosphatidylinositol 4,5-bisphosphate 3-kinase 110 kDa catalytic subunit gamma) (PtdIns-3-kinase subunit p110-gamma) (p110gamma) (Phosphoinositide-3-kinase catalytic gamma polypeptide) (Serine/threonine protein kinase PIK3CG) (EC 2.7.11.1) (p120-PI3K)	#VALUE!
string_1633	Grb2-Gab2-cRET-Shc-P85PI3K-Shp2 complex	Q9QYY0	GRB2-associated-binding protein 1 (GRB2-associated binder 1) (Growth factor receptor bound protein 2-associated protein 1)	Gab1
string_1634	Adiponectin homohexamer complex	P03953	Complement factor D (EC 3.4.21.46) (28 kDa adipocyte protein) (Adipsin) (C3 convertase activator) (Properdin factor D)	Cfd Adn Df
string_1634	Adiponectin homohexamer complex	P04186	Complement factor B (EC 3.4.21.47) (C3/C5 convertase) [Cleaved into: Complement factor B Ba; Complement factor B Bb]	Cfb Bf H2-Bf
string_1634	Adiponectin homohexamer complex	Q60994	Adiponectin (30 kDa adipocyte complement-related protein) (Adipocyte complement-related 30 kDa protein) (ACRP30) (Adipocyte, C1q and collagen domain-containing protein) (Adipocyte-specific protein AdipoQ)	Adipoq Acdc Acrp30 Apm1
string_1635		P20489	High affinity immunoglobulin epsilon receptor subunit alpha (Fc-epsilon RI-alpha) (FcERI) (IgE Fc receptor subunit alpha)	Fcer1a Fce1a
string_1635		P20490	High affinity immunoglobulin epsilon receptor subunit beta (FcERI) (Fc epsilon receptor I beta-chain) (IgE Fc receptor subunit beta) (Membrane-spanning 4-domains subfamily A member 2)	Ms4a2 Fce1b Fcer1b Ms4a1
string_1635		P20491	High affinity immunoglobulin epsilon receptor subunit gamma (Fc receptor gamma-chain) (FcRgamma) (Fc-epsilon RI-gamma) (IgE Fc receptor subunit gamma) (FceRI gamma)	Fcer1g Fce1g
string_1636	Brd4-P-TEFb complex	Q05CL8	La-related protein 7 (La ribonucleoprotein domain family member 7)	Larp7 D3Wsu161e
string_1636	Brd4-P-TEFb complex	Q8K3A9	7SK snRNA methylphosphate capping enzyme (MePCE) (EC 2.1.1.-)	Mepce Bcdin3 Bipl1 D5Wsu46e
string_1636	Brd4-P-TEFb complex	Q8R409	Protein HEXIM1 (Cardiac lineage protein 1)	Hexim1 Clp1
string_1636	Brd4-P-TEFb complex	Q99J95	Cyclin-dependent kinase 9 (EC 2.7.11.22) (EC 2.7.11.23) (Cell division protein kinase 9)	Cdk9
string_1636	Brd4-P-TEFb complex	Q9QWV9	Cyclin-T1 (CycT1) (Cyclin-T)	Ccnt1
string_1637	SNARE complex (Stx6, Stx7, Vamp7, Vti1b)	O70404	Vesicle-associated membrane protein 8 (VAMP-8) (Endobrevin) (Edb)	Vamp8
string_1637	SNARE complex (Stx6, Stx7, Vamp7, Vti1b)	O70439	Syntaxin-7	Stx7 Syn7
string_1637	SNARE complex (Stx6, Stx7, Vamp7, Vti1b)	O70480	Vesicle-associated membrane protein 4 (VAMP-4)	Vamp4
string_1637	SNARE complex (Stx6, Stx7, Vamp7, Vti1b)	O88384	Vesicle transport through interaction with t-SNAREs homolog 1B (Vesicle transport v-SNARE protein Vti1-like 1) (Vti1-rp1)	Vti1b Vti1l1
string_1637	SNARE complex (Stx6, Stx7, Vamp7, Vti1b)	O88983	Syntaxin-8 (Syntaxin-like protein 3I35)	Stx8
string_1637	SNARE complex (Stx6, Stx7, Vamp7, Vti1b)	P70280	Vesicle-associated membrane protein 7 (VAMP-7) (Synaptobrevin-like protein 1)	Vamp7 Sybl1
string_1637	SNARE complex (Stx6, Stx7, Vamp7, Vti1b)	Q8BVI5	Syntaxin-16	Stx16
string_1637	SNARE complex (Stx6, Stx7, Vamp7, Vti1b)	Q8K1E0	Syntaxin-5	Stx5 Stx5a
string_1637	SNARE complex (Stx6, Stx7, Vamp7, Vti1b)	Q99KN9	Clathrin interactor 1 (Enthoprotin) (Epsin-4) (Epsin-related protein) (EpsinR)	Clint1 Enth Epn4 Epnr Kiaa0171
string_1637	SNARE complex (Stx6, Stx7, Vamp7, Vti1b)	Q9CQW1	Synaptobrevin homolog YKT6 (EC 2.3.1.-)	Ykt6
string_1637	SNARE complex (Stx6, Stx7, Vamp7, Vti1b)	Q9JKK1	Syntaxin-6	Stx6
string_1638		Q8R087	Beta-1,4-galactosyltransferase 7 (Beta-1,4-GalTase 7) (Beta4Gal-T7) (b4Gal-T7) (EC 2.4.1.-) (Proteoglycan UDP-galactose:beta-xylose beta1,4-galactosyltransferase I) (UDP-Gal:beta-GlcNAc beta-1,4-galactosyltransferase 7) (UDP-galactose:beta-N-acetylglucosamine beta-1,4-galactosyltransferase 7) (UDP-galactose:beta-xylose beta-1,4-galactosyltransferase) (XGPT) (XGalT-1) (Xylosylprotein 4-beta-galactosyltransferase) (EC 2.4.1.133) (Xylosylprotein beta-1,4-galactosyltransferase)	#VALUE!
string_1638		Q91Z92	Beta-1,3-galactosyltransferase 6 (Beta-1,3-GalTase 6) (Beta3Gal-T6) (Beta3GalT6) (EC 2.4.1.134) (GAG GalTII) (Galactosyltransferase II) (Galactosylxylosylprotein 3-beta-galactosyltransferase) (UDP-Gal:betaGal beta 1,3-galactosyltransferase polypeptide 6)	B3galt6
string_1638		Q9EPL0	Xylosyltransferase 2 (EC 2.4.2.26) (Peptide O-xylosyltransferase 2) (Xylosyltransferase II)	Xylt2
string_1639	BAD-BCL2xL complex	P10417	Apoptosis regulator Bcl-2	Bcl2 Bcl-2
string_1639	BAD-BCL2xL complex	P62816	Activator of apoptosis harakiri (BH3-interacting domain-containing protein 3) (Neuronal death protein DP5)	Hrk Bid3 Dp5
string_1639	BAD-BCL2xL complex	P70345	Bcl-2-like protein 2 (Bcl2-L-2) (Apoptosis regulator Bcl-W) (c98)	Bcl2l2 Bclw Kiaa0271
string_1639	BAD-BCL2xL complex	Q64373	Bcl-2-like protein 1 (Bcl2-L-1) (Apoptosis regulator Bcl-X)	Bcl2l1 Bcl2l Bclx
string_1640	DRD2-GHSR1a receptor complex	P08752	Guanine nucleotide-binding protein G(i) subunit alpha-2 (Adenylate cyclase-inhibiting G alpha protein)	Gnai2 Gnai-2
string_1640	DRD2-GHSR1a receptor complex	P61168	D(2) dopamine receptor (Dopamine D2 receptor)	Drd2
string_1640	DRD2-GHSR1a receptor complex	Q60612	Adenosine receptor A1	Adora1
string_1641	Flna-Hcn1-Pcdh15 complex	O35930	Platelet glycoprotein Ib alpha chain (GP-Ib alpha) (GPIb-alpha) (GPIbA) (Glycoprotein Ibalpha) (CD antigen CD42b) [Cleaved into: Glycocalicin]	Gp1ba
string_1641	Flna-Hcn1-Pcdh15 complex	O88186	Platelet glycoprotein IX (GP-IX) (GPIX) (Glycoprotein 9) (CD antigen CD42a)	Gp9
string_1641	Flna-Hcn1-Pcdh15 complex	P05555	Integrin alpha-M (CD11 antigen-like family member B) (CR-3 alpha chain) (Cell surface glycoprotein MAC-1 subunit alpha) (Leukocyte adhesion receptor MO1) (CD antigen CD11b)	Itgam
string_1641	Flna-Hcn1-Pcdh15 complex	P19221	Prothrombin (EC 3.4.21.5) (Coagulation factor II) [Cleaved into: Activation peptide fragment 1; Activation peptide fragment 2; Thrombin light chain; Thrombin heavy chain]	F2 Cf2
string_1641	Flna-Hcn1-Pcdh15 complex	P56400	Platelet glycoprotein Ib beta chain (GP-Ib beta) (GPIb-beta) (GPIbB) (CD antigen CD42c)	Gp1bb
string_1641	Flna-Hcn1-Pcdh15 complex	Q01102	P-selectin (CD62 antigen-like family member P) (Granule membrane protein 140) (GMP-140) (Leukocyte-endothelial cell adhesion molecule 3) (LECAM3) (Platelet activation dependent granule-external membrane protein) (PADGEM) (CD antigen CD62P)	Selp Grmp
string_1641	Flna-Hcn1-Pcdh15 complex	Q8BTM8	Filamin-A (FLN-A) (Actin-binding protein 280) (ABP-280) (Alpha-filamin) (Endothelial actin-binding protein) (Filamin-1) (Non-muscle filamin)	Flna Fln Fln1
string_1641	Flna-Hcn1-Pcdh15 complex	Q8CIZ8	von Willebrand factor (vWF) [Cleaved into: von Willebrand antigen 2 (von Willebrand antigen II)]	Vwf
string_1642		O55241	Hypocretin neuropeptide precursor (Hypocretin) (Hcrt) (Orexin precursor) (Prepro-orexin) (Preprohypocretin) [Cleaved into: Orexin-A (Hypocretin-1) (Hcrt1); Orexin-B (Hypocretin-2) (Hcrt2)]	Hcrt Ox Ppox
string_1642		P56942	Pro-MCH [Cleaved into: Neuropeptide-glycine-glutamic acid (NGE) (Neuropeptide G-E); Neuropeptide-glutamic acid-isoleucine (NEI) (Neuropeptide E-I); Melanin-concentrating hormone (MCH)]	Pmch Mch
string_1642		P58307	Orexin/Hypocretin receptor type 1 (Hypocretin receptor type 1) (Orexin receptor type 1) (Ox-1-R) (Ox1-R) (Ox1R)	Hcrtr1
string_1642		P58308	Orexin receptor type 2 (Ox-2-R) (Ox2-R) (Ox2R) (Hypocretin receptor type 2)	Hcrtr2 Mox2r
string_1643		Q6P9N8	Trafficking protein, kinesin binding 2	Trak2 Als2cr3
string_1643		Q6PD31	Trafficking kinesin-binding protein 1 (Protein Milton)	Trak1
string_1643		Q8BG51	Mitochondrial Rho GTPase 1 (MIRO-1) (EC 3.6.5.-) (Ras homolog gene family member T1)	Rhot1 Arht1
string_1644	Junb-Sumo1 complex	P34022	Ran-specific GTPase-activating protein (HpaII tiny fragments locus 9a protein) (Ran-binding protein 1) (RANBP1)	Ranbp1 Htf9-a Htf9a
string_1644	Junb-Sumo1 complex	P46061	Ran GTPase-activating protein 1 (RanGAP1)	Rangap1 Fug1
string_1644	Junb-Sumo1 complex	P62827	GTP-binding nuclear protein Ran (EC 3.6.5.-) (GTPase Ran) (Ras-like protein TC4) (Ras-related nuclear protein)	Ran Rasl2-8
string_1644	Junb-Sumo1 complex	P63166	Small ubiquitin-related modifier 1 (SUMO-1) (SMT3 homolog 3) (Ubiquitin-homology domain protein PIC1) (Ubiquitin-like protein SMT3C) (Smt3C)	Sumo1 Smt3c Smt3h3 Ubl1
string_1644	Junb-Sumo1 complex	P63280	SUMO-conjugating enzyme UBC9 (EC 2.3.2.-) (RING-type E3 SUMO transferase UBC9) (SUMO-protein ligase) (Ubiquitin carrier protein 9) (mUBC9) (Ubiquitin carrier protein I) (Ubiquitin-conjugating enzyme E2 I) (Ubiquitin-protein ligase I)	Ube2i Ubc9 Ubce2i Ubce9
string_1644	Junb-Sumo1 complex	Q9ERU9	E3 SUMO-protein ligase RanBP2 (EC 2.3.2.-) (Ran-binding protein 2) (RanBP2)	Ranbp2
string_1645	Par-3-p75NTR complex	P15209	BDNF/NT-3 growth factors receptor (EC 2.7.10.1) (GP145-TrkB/GP95-TrkB) (Trk-B) (Neurotrophic tyrosine kinase receptor type 2) (TrkB tyrosine kinase)	Ntrk2 Trkb
string_1645	Par-3-p75NTR complex	Q3UFB7	High affinity nerve growth factor receptor (EC 2.7.10.1) (Neurotrophic tyrosine kinase receptor type 1)	Ntrk1
string_1645	Par-3-p75NTR complex	Q6VNS1	NT-3 growth factor receptor (EC 2.7.10.1) (GP145-TrkC) (Trk-C) (Neurotrophic tyrosine kinase receptor type 3) (TrkC tyrosine kinase)	Ntrk3 TrkC
string_1645	Par-3-p75NTR complex	Q80VU4	Neurotrophin-4 (NT-4) (Neurotrophin-5) (NT-5) (Neutrophic factor 4)	Ntf4 Ntf5
string_1645	Par-3-p75NTR complex	Q9Z0W1	Tumor necrosis factor receptor superfamily member 16 (Low affinity neurotrophin receptor p75NTR) (Low-affinity nerve growth factor receptor) (NGF receptor) (Low-affinity nerve growth factor receptor p75NGFR) (Low-affinity nerve growth factor receptor p75NGR) (CD antigen CD271)	#VALUE!
string_1646	Par-3-p75NTR complex	P15209	BDNF/NT-3 growth factors receptor (EC 2.7.10.1) (GP145-TrkB/GP95-TrkB) (Trk-B) (Neurotrophic tyrosine kinase receptor type 2) (TrkB tyrosine kinase)	Ntrk2 Trkb
string_1646	Par-3-p75NTR complex	P21237	Neurotrophic factor BDNF precursor form (proBDNF) (Brain-derived neurotrophic factor) [Cleaved into: Neurotrophic factor BDNF]	Bdnf
string_1646	Par-3-p75NTR complex	Q3UFB7	High affinity nerve growth factor receptor (EC 2.7.10.1) (Neurotrophic tyrosine kinase receptor type 1)	Ntrk1
string_1646	Par-3-p75NTR complex	Q6PHU5	Sortilin (Neurotensin receptor 3) (NTR3) (mNTR3)	Sort1
string_1646	Par-3-p75NTR complex	Q6VNS1	NT-3 growth factor receptor (EC 2.7.10.1) (GP145-TrkC) (Trk-C) (Neurotrophic tyrosine kinase receptor type 3) (TrkC tyrosine kinase)	Ntrk3 TrkC
string_1646	Par-3-p75NTR complex	Q9Z0W1	Tumor necrosis factor receptor superfamily member 16 (Low affinity neurotrophin receptor p75NTR) (Low-affinity nerve growth factor receptor) (NGF receptor) (Low-affinity nerve growth factor receptor p75NGFR) (Low-affinity nerve growth factor receptor p75NGR) (CD antigen CD271)	#VALUE!
string_1647	Cry1-Tim complex	O35280	Serine/threonine-protein kinase Chk1 (EC 2.7.11.1) (CHK1 checkpoint homolog) (Checkpoint kinase-1)	Chek1 Chk1
string_1647	Cry1-Tim complex	P59328	WD repeat and HMG-box DNA-binding protein 1 (Acidic nucleoplasmic DNA-binding protein 1) (And-1)	Wdhd1 And1
string_1647	Cry1-Tim complex	P97310	DNA replication licensing factor MCM2 (EC 3.6.4.12) (Minichromosome maintenance protein 2 homolog) (Nuclear protein BM28)	Mcm2 Bm28 Cdcl1 Kiaa0030 Mcmd2
string_1647	Cry1-Tim complex	P97784	Cryptochrome-1	Cry1
string_1647	Cry1-Tim complex	Q61881	DNA replication licensing factor MCM7 (EC 3.6.4.12) (CDC47 homolog)	Mcm7 Cdc47 Mcmd7
string_1647	Cry1-Tim complex	Q80YR7	Claspin	Clspn
string_1647	Cry1-Tim complex	Q8VEE4	Replication protein A 70 kDa DNA-binding subunit (RP-A p70) (Replication factor A protein 1) (RF-A protein 1)	Rpa1
string_1647	Cry1-Tim complex	Q91WA1	TIMELESS-interacting protein	Tipin
string_1647	Cry1-Tim complex	Q9R194	Cryptochrome-2	Cry2 Kiaa0658
string_1647	Cry1-Tim complex	Q9R1X4	Protein timeless homolog (mTim)	Timeless Tim1 Timeless1
string_1647	Cry1-Tim complex	Q9Z1X9	Cell division control protein 45 homolog (PORC-PI-1)	Cdc45 Cdc45l Cdc45l2
string_1648		P46638	Ras-related protein Rab-11B (EC 3.6.5.2)	Rab11b
string_1648		P62492	Ras-related protein Rab-11A (Rab-11) (EC 3.6.5.2)	Rab11a Rab11
string_1648		Q9D620	Rab11 family-interacting protein 1 (Rab11-FIP1) (Rab-coupling protein)	Rab11fip1 Rcp
string_1649	Efnb1-Ptpn13-Slc9a3r1-Wwtr1 complex	O08543	Ephrin-A5 (AL-1) (EPH-related receptor tyrosine kinase ligand 7) (LERK-7)	Efna5 Epl7 Eplg7 Lerk7
string_1649	Efnb1-Ptpn13-Slc9a3r1-Wwtr1 complex	O35393	Ephrin-B3	Efnb3
string_1649	Efnb1-Ptpn13-Slc9a3r1-Wwtr1 complex	P52795	Ephrin-B1 (CEK5 receptor ligand) (CEK5-L) (EFL-3) (ELK ligand) (ELK-L) (EPH-related receptor tyrosine kinase ligand 2) (LERK-2) (Stimulated by retinoic acid gene 1 protein) [Cleaved into: Ephrin-B1 C-terminal fragment (Ephrin-B1 CTF); Ephrin-B1 intracellular domain (Ephrin-B1 ICD)]	#VALUE!
string_1649	Efnb1-Ptpn13-Slc9a3r1-Wwtr1 complex	P52800	Ephrin-B2 (ELF-2) (EPH-related receptor tyrosine kinase ligand 5) (LERK-5) (HTK ligand) (HTK-L)	Efnb2 Elf2 Epl5 Eplg5 Htkl Lerk5
string_1649	Efnb1-Ptpn13-Slc9a3r1-Wwtr1 complex	P54763	Ephrin type-B receptor 2 (EC 2.7.10.1) (Neural kinase) (Nuk receptor tyrosine kinase) (Tyrosine-protein kinase receptor EPH-3) (Tyrosine-protein kinase receptor SEK-3) [Cleaved into: EphB2/CTF1; EphB2/CTF2]	Ephb2 Epth3 Nuk Sek3
string_1649	Efnb1-Ptpn13-Slc9a3r1-Wwtr1 complex	Q9Z0R4	Intersectin-1 (EH and SH3 domains protein 1)	Itsn1 Ese1 Itsn
string_1650		P61963	DDB1- and CUL4-associated factor 7 (WD repeat-containing protein 68) (WD repeat-containing protein An11 homolog)	Dcaf7 Han11 Wdr68
string_1650		Q61214	Dual specificity tyrosine-phosphorylation-regulated kinase 1A (EC 2.7.11.23) (EC 2.7.12.1) (Dual specificity YAK1-related kinase) (MP86) (Protein kinase minibrain homolog) (MNBH)	Dyrk1a Dyrk
string_1651	Creb1-Crebbp-Rbbp4 complex	P05627	Transcription factor Jun (AH119) (Activator protein 1) (AP1) (Proto-oncogene c-Jun) (Transcription factor AP-1 subunit Jun) (V-jun avian sarcoma virus 17 oncogene homolog) (Jun A)	Jun
string_1651	Creb1-Crebbp-Rbbp4 complex	P16951	Cyclic AMP-dependent transcription factor ATF-2 (cAMP-dependent transcription factor ATF-2) (Activating transcription factor 2) (MXBP protein) (cAMP response element-binding protein CRE-BP1)	Atf2
string_1651	Creb1-Crebbp-Rbbp4 complex	P45481	Histone lysine acetyltransferase CREBBP (EC 2.3.1.48) (Protein lactyltransferas CREBBP) (EC 2.3.1.-) (Protein-lysine acetyltransferase CREBBP) (EC 2.3.1.-)	Crebbp Cbp
string_1651	Creb1-Crebbp-Rbbp4 complex	P47811	Mitogen-activated protein kinase 14 (MAP kinase 14) (MAPK 14) (EC 2.7.11.24) (CRK1) (Mitogen-activated protein kinase p38 alpha) (MAP kinase p38 alpha)	Mapk14 Crk1 Csbp1 Csbp2
string_1651	Creb1-Crebbp-Rbbp4 complex	P70671	Interferon regulatory factor 3 (IRF-3)	Irf3
string_1651	Creb1-Crebbp-Rbbp4 complex	Q01147	Cyclic AMP-responsive element-binding protein 1 (CREB-1) (cAMP-responsive element-binding protein 1)	Creb1 Creb-1
string_1651	Creb1-Crebbp-Rbbp4 complex	Q9WUI1	Mitogen-activated protein kinase 11 (MAP kinase 11) (MAPK 11) (EC 2.7.11.24) (Mitogen-activated protein kinase p38 beta) (MAP kinase p38 beta) (p38B)	Mapk11 Prkm11
string_1652	Axin1-Ctnnb1-Lrp5 complex	O70421	Frizzled-1 (Fz-1) (mFz1)	Fzd1
string_1652	Axin1-Ctnnb1-Lrp5 complex	P04426	Proto-oncogene Wnt-1 (Proto-oncogene Int-1)	Wnt1 Int-1 Wnt-1
string_1652	Axin1-Ctnnb1-Lrp5 complex	P22725	Protein Wnt-5a	Wnt5a Wnt-5a
string_1652	Axin1-Ctnnb1-Lrp5 complex	P27467	Protein Wnt-3a	Wnt3a Wnt-3a
string_1652	Axin1-Ctnnb1-Lrp5 complex	Q91VN0	Low-density lipoprotein receptor-related protein 5 (LRP-5) (Low-density lipoprotein receptor-related protein 7) (LRP-7)	Lrp5 Lr3 Lrp7
string_1653		P47932	Prorelaxin 1 [Cleaved into: Relaxin B chain; Relaxin A chain]	Rln1 Rln Rlx
string_1653		Q6R6I7	Relaxin receptor 1 (Leucine-rich repeat-containing G-protein coupled receptor 7) (Relaxin family peptide receptor 1)	Rxfp1 Gm1018 Lgr7
string_1653		Q7TQP4	Relaxin-3 receptor 2 (RLN3 receptor 2) (G-protein coupled receptor 100) (Insulin-like peptide INSL5 receptor) (Relaxin family peptide receptor 4)	Rxfp4 Gpr100 Rln3r2
string_1653		Q8CHK2	Relaxin-3 (Insulin-like peptide INSL7) (Insulin-like peptide 7) (Prorelaxin M3) [Cleaved into: Relaxin-3 B chain; Relaxin-3 A chain]	Rln3 Insl7
string_1653		Q9WUG6	Insulin-like peptide INSL5 (Insulin-like peptide 5) (Relaxin/insulin-like factor 2) (Relaxin/insulin-like protein) [Cleaved into: Insulin-like peptide INSL5 B chain; Insulin-like peptide INSL5 A chain]	Insl5 Rif Rif2 Zins3
string_1654	Grb2-Gab2-cRET-Shc-P85PI3K-Shp2 complex	P05480	Proto-oncogene tyrosine-protein kinase Src (EC 2.7.10.2) (Proto-oncogene c-Src) (pp60c-src) (p60-Src)	Src
string_1654	Grb2-Gab2-cRET-Shc-P85PI3K-Shp2 complex	P05622	Platelet-derived growth factor receptor beta (PDGF-R-beta) (PDGFR-beta) (EC 2.7.10.1) (Beta platelet-derived growth factor receptor) (Beta-type platelet-derived growth factor receptor) (CD140 antigen-like family member B) (Platelet-derived growth factor receptor 1) (PDGFR-1) (CD antigen CD140b)	#VALUE!
string_1654	Grb2-Gab2-cRET-Shc-P85PI3K-Shp2 complex	P09793	Cytotoxic T-lymphocyte protein 4 (Cytotoxic T-lymphocyte-associated antigen 4) (CTLA-4) (CD antigen CD152)	Ctla4 Cd152
string_1654	Grb2-Gab2-cRET-Shc-P85PI3K-Shp2 complex	P26450	Phosphatidylinositol 3-kinase regulatory subunit alpha (PI3-kinase regulatory subunit alpha) (PI3K regulatory subunit alpha) (PtdIns-3-kinase regulatory subunit alpha) (Phosphatidylinositol 3-kinase 85 kDa regulatory subunit alpha) (PI3-kinase subunit p85-alpha) (PtdIns-3-kinase regulatory subunit p85-alpha)	#VALUE!
string_1654	Grb2-Gab2-cRET-Shc-P85PI3K-Shp2 complex	P26618	Platelet-derived growth factor receptor alpha (PDGF-R-alpha) (PDGFR-alpha) (EC 2.7.10.1) (Alpha platelet-derived growth factor receptor) (Alpha-type platelet-derived growth factor receptor) (CD140 antigen-like family member A) (Platelet-derived growth factor alpha receptor) (CD antigen CD140a)	#VALUE!
string_1654	Grb2-Gab2-cRET-Shc-P85PI3K-Shp2 complex	P27005	Protein S100-A8 (Calgranulin-A) (Chemotactic cytokine CP-10) (Leukocyte L1 complex light chain) (Migration inhibitory factor-related protein 8) (MRP-8) (p8) (Pro-inflammatory S100 cytokine) (S100 calcium-binding protein A8)	S100a8 Caga Mrp8
string_1654	Grb2-Gab2-cRET-Shc-P85PI3K-Shp2 complex	P27870	Proto-oncogene vav (p95vav)	Vav1 Vav
string_1654	Grb2-Gab2-cRET-Shc-P85PI3K-Shp2 complex	P34152	Focal adhesion kinase 1 (FADK 1) (EC 2.7.10.2) (Focal adhesion kinase-related nonkinase) (FRNK) (Protein-tyrosine kinase 2) (p125FAK) (pp125FAK)	Ptk2 Fadk Fak Fak1 Kiaa4203
string_1654	Grb2-Gab2-cRET-Shc-P85PI3K-Shp2 complex	P35235	Tyrosine-protein phosphatase non-receptor type 11 (EC 3.1.3.48) (Protein-tyrosine phosphatase SYP) (SH-PTP2) (SHP-2) (Shp2)	Ptpn11
string_1654	Grb2-Gab2-cRET-Shc-P85PI3K-Shp2 complex	P35569	Insulin receptor substrate 1 (IRS-1)	Irs1 Irs-1
string_1654	Grb2-Gab2-cRET-Shc-P85PI3K-Shp2 complex	P43404	Tyrosine-protein kinase ZAP-70 (EC 2.7.10.2) (70 kDa zeta-chain associated protein) (Syk-related tyrosine kinase)	Zap70 Srk Zap-70
string_1654	Grb2-Gab2-cRET-Shc-P85PI3K-Shp2 complex	P97797	Tyrosine-protein phosphatase non-receptor type substrate 1 (SHP substrate 1) (SHPS-1) (Brain Ig-like molecule with tyrosine-based activation motifs) (Bit) (CD172 antigen-like family member A) (Inhibitory receptor SHPS-1) (MyD-1 antigen) (Signal-regulatory protein alpha-1) (Sirp-alpha-1) (mSIRP-alpha1) (p84) (CD antigen CD172a)	#VALUE!
string_1654	Grb2-Gab2-cRET-Shc-P85PI3K-Shp2 complex	P98083	SHC-transforming protein 1 (SHC-transforming protein A) (Src homology 2 domain-containing-transforming protein C1) (SH2 domain protein C1)	Shc1 Shc ShcA
string_1654	Grb2-Gab2-cRET-Shc-P85PI3K-Shp2 complex	Q01279	Epidermal growth factor receptor (EC 2.7.10.1)	Egfr
string_1654	Grb2-Gab2-cRET-Shc-P85PI3K-Shp2 complex	Q02242	Programmed cell death protein 1 (Protein PD-1) (mPD-1) (CD antigen CD279)	Pdcd1 Pd1
string_1654	Grb2-Gab2-cRET-Shc-P85PI3K-Shp2 complex	Q02384	Son of sevenless homolog 2 (SOS-2) (mSOS-2)	Sos2
string_1654	Grb2-Gab2-cRET-Shc-P85PI3K-Shp2 complex	Q08481	Platelet endothelial cell adhesion molecule (PECAM-1) (CD antigen CD31)	Pecam1 Pecam Pecam-1
string_1654	Grb2-Gab2-cRET-Shc-P85PI3K-Shp2 complex	Q60631	Growth factor receptor-bound protein 2 (Adapter protein GRB2) (SH2/SH3 adapter GRB2)	Grb2
string_1654	Grb2-Gab2-cRET-Shc-P85PI3K-Shp2 complex	Q62120	Tyrosine-protein kinase JAK2 (EC 2.7.10.2) (Janus kinase 2) (JAK-2)	Jak2
string_1654	Grb2-Gab2-cRET-Shc-P85PI3K-Shp2 complex	Q62245	Son of sevenless homolog 1 (SOS-1) (mSOS-1)	Sos1
string_1654	Grb2-Gab2-cRET-Shc-P85PI3K-Shp2 complex	Q63844	Mitogen-activated protein kinase 3 (MAP kinase 3) (MAPK 3) (EC 2.7.11.24) (ERT2) (Extracellular signal-regulated kinase 1) (ERK-1) (Insulin-stimulated MAP2 kinase) (MAP kinase isoform p44) (p44-MAPK) (MNK1) (Microtubule-associated protein 2 kinase) (p44-ERK1)	#VALUE!
string_1654	Grb2-Gab2-cRET-Shc-P85PI3K-Shp2 complex	Q7TSA3	B- and T-lymphocyte attenuator (B- and T-lymphocyte-associated protein) (CD antigen CD272)	Btla
string_1654	Grb2-Gab2-cRET-Shc-P85PI3K-Shp2 complex	Q8C180	Fibroblast growth factor receptor substrate 2 (FGFR substrate 2) (FGFR-signaling adaptor SNT) (FRS2-alpha) (Suc1-associated neurotrophic factor target 1) (SNT-1)	Frs2 Frs2a
string_1654	Grb2-Gab2-cRET-Shc-P85PI3K-Shp2 complex	Q9QYY0	GRB2-associated-binding protein 1 (GRB2-associated binder 1) (Growth factor receptor bound protein 2-associated protein 1)	Gab1
string_1654	Grb2-Gab2-cRET-Shc-P85PI3K-Shp2 complex	Q9Z1S8	GRB2-associated-binding protein 2 (GRB2-associated binder 2) (Growth factor receptor bound protein 2-associated protein 2) (PH domain-containing adaptor molecule p97)	Gab2
string_1655		J3QMY9	Type 2 DNA topoisomerase 6 subunit B-like (TOP6B like initiator of meiotic double strand breaks) (Type 2 DNA topoisomerase VI subunit B-like) (TOPOVIBL)	Top6bl Gm960
string_1655		Q9WTK8	Meiotic recombination protein SPO11 (EC 5.6.2.2)	Spo11
string_1656		Q8CG64	Ribitol 5-phosphate transferase FKRP (EC 2.7.8.-) (Fukutin-related protein) (EC 2.4.2.-) (Ribitol-5-phosphate transferase)	Fkrp
string_1656		Q8R507	Ribitol-5-phosphate transferase FKTN (EC 2.7.8.-) (Fukutin) (Fukuyama-type congenital muscular dystrophy protein) (Ribitol-5-phosphate transferase)	Fktn Fcmd
string_1656		Q8VDX6	Ribitol-5-phosphate xylosyltransferase 1 (EC 2.4.2.61) (Transmembrane protein 5) (UDP-D-xylose:ribitol-5-phosphate beta1,4-xylosyltransferase)	Rxylt1 Tmem5
string_1657	Isl1-Jak1-Stat3 complex	O35718	Suppressor of cytokine signaling 3 (SOCS-3) (Cytokine-inducible SH2 protein 3) (CIS-3) (Protein EF-10)	Socs3 Cis3 Cish3
string_1657	Isl1-Jak1-Stat3 complex	P35569	Insulin receptor substrate 1 (IRS-1)	Irs1 Irs-1
string_1657	Isl1-Jak1-Stat3 complex	P42225	Signal transducer and activator of transcription 1	Stat1
string_1657	Isl1-Jak1-Stat3 complex	P42227	Signal transducer and activator of transcription 3 (Acute-phase response factor)	Stat3 Aprf
string_1657	Isl1-Jak1-Stat3 complex	P48356	Leptin receptor (LEP-R) (B219) (OB receptor) (OB-R) (CD antigen CD295)	Lepr Db Obr
string_1657	Isl1-Jak1-Stat3 complex	P52332	Tyrosine-protein kinase JAK1 (EC 2.7.10.2) (Janus kinase 1) (JAK-1)	Jak1
string_1657	Isl1-Jak1-Stat3 complex	P62869	Elongin-B (EloB) (Elongin 18 kDa subunit) (RNA polymerase II transcription factor SIII subunit B) (SIII p18) (Transcription elongation factor B polypeptide 2)	Elob Tceb2
string_1657	Isl1-Jak1-Stat3 complex	Q00560	Interleukin-6 receptor subunit beta (IL-6 receptor subunit beta) (IL-6R subunit beta) (IL-6R-beta) (IL-6RB) (Interleukin-6 signal transducer) (Membrane glycoprotein 130) (gp130) (Oncostatin-M receptor subunit alpha) (CD antigen CD130)	Il6st
string_1657	Isl1-Jak1-Stat3 complex	Q62120	Tyrosine-protein kinase JAK2 (EC 2.7.10.2) (Janus kinase 2) (JAK-2)	Jak2
string_1657	Isl1-Jak1-Stat3 complex	Q9R117	Non-receptor tyrosine-protein kinase TYK2 (EC 2.7.10.2)	Tyk2
string_1658	DNA synthesome complex	E9Q3P4	Centromere protein F	Cenpf
string_1658	DNA synthesome complex	E9Q5G3	Kinesin-like protein KIF23	Kif23
string_1658	DNA synthesome complex	Q01320	DNA topoisomerase 2-alpha (EC 5.6.2.2) (DNA topoisomerase II, alpha isozyme)	Top2a Top-2 Top2
string_1658	DNA synthesome complex	Q6P9P6	Kinesin-like protein KIF11 (Kinesin-related motor protein Eg5)	Kif11
string_1658	DNA synthesome complex	Q6RT24	Centromere-associated protein E (Centromere protein E) (CENP-E) (Kinesin superfamily protein 10) (KIF10) (Motor domain of KIF10)	Cenpe
string_1658	DNA synthesome complex	Q8CJ27	Abnormal spindle-like microcephaly-associated protein homolog (Calmodulin-binding protein Sha1) (Calmodulin-binding protein 1) (Spindle and hydroxyurea checkpoint abnormal protein)	Aspm Calmbp1 Sha1
string_1659		F8VPZ5	DNA excision repair protein ERCC-6 (EC 3.6.4.-) (ATP-dependent helicase ERCC6) (Cockayne syndrome protein CSB)	Ercc6 Csb
string_1659		Q3TCH7	Cullin-4A (CUL-4A)	Cul4a
string_1659		Q3U1J4	DNA damage-binding protein 1 (DDB p127 subunit) (Damage-specific DNA-binding protein 1) (UV-damaged DNA-binding factor)	Ddb1
string_1659		Q8CFD5	DNA excision repair protein ERCC-8 (Cockayne syndrome WD repeat protein CSA homolog)	Ercc8 Ckn1 Csa
string_1659		Q9D479	UV-stimulated scaffold protein A	Uvssa Kiaa1530
string_1660		Q3UGX3	N-acetylaspartate synthetase (NAA synthetase) (EC 2.3.1.17) (N-acetyltransferase 8-like protein) (Protein Shati)	Nat8l
string_1660		Q8R3P0	Aspartoacylase (EC 3.5.1.15) (Aminoacylase-2) (ACY-2)	Aspa
string_1661	Ubiquitin E3 ligase (Neurl2, Tceb1, Tceb2, Cul5, Rbx1)	P62869	Elongin-B (EloB) (Elongin 18 kDa subunit) (RNA polymerase II transcription factor SIII subunit B) (SIII p18) (Transcription elongation factor B polypeptide 2)	Elob Tceb2
string_1661	Ubiquitin E3 ligase (Neurl2, Tceb1, Tceb2, Cul5, Rbx1)	P83940	Elongin-C (EloC) (Elongin 15 kDa subunit) (RNA polymerase II transcription factor SIII subunit C) (SIII p15) (Stromal membrane-associated protein SMAP1B homolog) (Transcription elongation factor B polypeptide 1)	Eloc Tceb1
string_1661	Ubiquitin E3 ligase (Neurl2, Tceb1, Tceb2, Cul5, Rbx1)	Q03347	Runt-related transcription factor 1 (Acute myeloid leukemia 1 protein) (Core-binding factor subunit alpha-2) (CBF-alpha-2) (Oncogene AML-1) (Polyomavirus enhancer-binding protein 2 alpha B subunit) (PEA2-alpha B) (PEBP2-alpha B) (SL3-3 enhancer factor 1 alpha B subunit) (SL3/AKV core-binding factor alpha B subunit)	#VALUE!
string_1661	Ubiquitin E3 ligase (Neurl2, Tceb1, Tceb2, Cul5, Rbx1)	Q08024	Core-binding factor subunit beta (CBF-beta) (Polyomavirus enhancer-binding protein 2 beta subunit) (PEA2-beta) (PEBP2-beta) (SL3-3 enhancer factor 1 subunit beta) (SL3/AKV core-binding factor beta subunit)	Cbfb Pebp2b Pebpb2
string_1661	Ubiquitin E3 ligase (Neurl2, Tceb1, Tceb2, Cul5, Rbx1)	Q08775	Runt-related transcription factor 2 (Acute myeloid leukemia 3 protein) (Core-binding factor subunit alpha-1) (CBF-alpha-1) (Oncogene AML-3) (Osteoblast-specific transcription factor 2) (OSF-2) (Polyomavirus enhancer-binding protein 2 alpha A subunit) (PEA2-alpha A) (PEBP2-alpha A) (SL3-3 enhancer factor 1 alpha A subunit) (SL3/AKV core-binding factor alpha A subunit)	#VALUE!
string_1661	Ubiquitin E3 ligase (Neurl2, Tceb1, Tceb2, Cul5, Rbx1)	Q64131	Runt-related transcription factor 3 (Acute myeloid leukemia 2 protein) (Core-binding factor subunit alpha-3) (CBF-alpha-3) (Oncogene AML-2) (Polyomavirus enhancer-binding protein 2 alpha C subunit) (PEA2-alpha C) (PEBP2-alpha C) (SL3-3 enhancer factor 1 alpha C subunit) (SL3/AKV core-binding factor alpha C subunit)	#VALUE!
string_1661	Ubiquitin E3 ligase (Neurl2, Tceb1, Tceb2, Cul5, Rbx1)	Q9D5V5	Cullin-5 (CUL-5)	Cul5
string_1661	Ubiquitin E3 ligase (Neurl2, Tceb1, Tceb2, Cul5, Rbx1)	Q9WTZ1	RING-box protein 2 (Rbx2) (EC 2.3.2.27) (EC 2.3.2.32) (RING finger protein 7) (Sensitive to apoptosis gene protein)	Rnf7 Rbx2 Sag
string_1662	SNARE complex (Stx6, Stx7, Vamp8, Vti1b)	O09044	Synaptosomal-associated protein 23 (SNAP-23) (Syndet) (Vesicle-membrane fusion protein SNAP-23)	Snap23 Sndt
string_1662	SNARE complex (Stx6, Stx7, Vamp8, Vti1b)	O35623	BET1 homolog (mBET1) (Golgi vesicular membrane-trafficking protein p18)	Bet1
string_1662	SNARE complex (Stx6, Stx7, Vamp8, Vti1b)	O70404	Vesicle-associated membrane protein 8 (VAMP-8) (Endobrevin) (Edb)	Vamp8
string_1662	SNARE complex (Stx6, Stx7, Vamp8, Vti1b)	O70439	Syntaxin-7	Stx7 Syn7
string_1662	SNARE complex (Stx6, Stx7, Vamp8, Vti1b)	O88384	Vesicle transport through interaction with t-SNAREs homolog 1B (Vesicle transport v-SNARE protein Vti1-like 1) (Vti1-rp1)	Vti1b Vti1l1
string_1662	SNARE complex (Stx6, Stx7, Vamp8, Vti1b)	O88630	Golgi SNAP receptor complex member 1 (28 kDa Golgi SNARE protein) (28 kDa cis-Golgi SNARE p28) (GOS-28)	Gosr1 Gs28
string_1662	SNARE complex (Stx6, Stx7, Vamp8, Vti1b)	O88983	Syntaxin-8 (Syntaxin-like protein 3I35)	Stx8
string_1662	SNARE complex (Stx6, Stx7, Vamp8, Vti1b)	O89116	Vesicle transport through interaction with t-SNAREs homolog 1A (Vesicle transport v-SNARE protein Vti1-like 2) (Vti1-rp2)	Vti1a Vti1 Vti1l2
string_1662	SNARE complex (Stx6, Stx7, Vamp8, Vti1b)	P70452	Syntaxin-4	Stx4 Stx4a
string_1662	SNARE complex (Stx6, Stx7, Vamp8, Vti1b)	Q64704	Syntaxin-3	Stx3 Stx3a
string_1662	SNARE complex (Stx6, Stx7, Vamp8, Vti1b)	Q8K1E0	Syntaxin-5	Stx5 Stx5a
string_1662	SNARE complex (Stx6, Stx7, Vamp8, Vti1b)	Q8R5L3	Vam6/Vps39-like protein	Vps39 Pldn Vam6
string_1662	SNARE complex (Stx6, Stx7, Vamp8, Vti1b)	Q920Q4	Vacuolar protein sorting-associated protein 16 homolog (mVPS16)	Vps16
string_1662	SNARE complex (Stx6, Stx7, Vamp8, Vti1b)	Q9D0I4	Syntaxin-17	Stx17
string_1662	SNARE complex (Stx6, Stx7, Vamp8, Vti1b)	Q9ERB0	Synaptosomal-associated protein 29 (SNAP-29) (Golgi SNARE of 32 kDa) (Gs32) (Soluble 29 kDa NSF attachment protein) (Vesicle-membrane fusion protein SNAP-29)	Snap29
string_1662	SNARE complex (Stx6, Stx7, Vamp8, Vti1b)	Q9JKK1	Syntaxin-6	Stx6
string_1663	Dok7-Musk complex	A2ASQ1	Agrin [Cleaved into: Agrin N-terminal 110 kDa subunit; Agrin C-terminal 110 kDa subunit; Agrin C-terminal 90 kDa fragment (C90); Agrin C-terminal 22 kDa fragment (C22)]	Agrn Agrin
string_1663	Dok7-Musk complex	Q18PE0	Protein Dok-7 (Downstream of tyrosine kinase 7)	Dok7
string_1663	Dok7-Musk complex	Q61006	Muscle, skeletal receptor tyrosine-protein kinase (EC 2.7.10.1) (Muscle-specific tyrosine-protein kinase receptor) (MuSK) (Muscle-specific kinase receptor)	Musk Nsk2
string_1664	Creb1-Crebbp-Rbbp4 complex	B2RWS6	Histone acetyltransferase p300 (p300 HAT) (EC 2.3.1.48) (E1A-associated protein p300) (Histone butyryltransferase p300) (EC 2.3.1.-) (Histone crotonyltransferase p300) (EC 2.3.1.-) (Protein 2-hydroxyisobutyryltransferase p300) (EC 2.3.1.-) (Protein lactyltransferas p300) (EC 2.3.1.-) (Protein propionyltransferase p300) (EC 2.3.1.-)	#VALUE!
string_1664	Creb1-Crebbp-Rbbp4 complex	E9QAP7	TATA-box binding protein associated factor 4	Taf4 Taf4a
string_1664	Creb1-Crebbp-Rbbp4 complex	O70343	Peroxisome proliferator-activated receptor gamma coactivator 1-alpha (PGC-1-alpha) (PPAR-gamma coactivator 1-alpha) (PPARGC-1-alpha)	Ppargc1a Pgc1 Pgc1a Ppargc1
string_1664	Creb1-Crebbp-Rbbp4 complex	P01101	Protein c-Fos (Cellular oncogene fos) (FBJ osteosarcoma oncogene) (Transcription factor AP-1 subunit c-Fos)	Fos
string_1664	Creb1-Crebbp-Rbbp4 complex	P02340	Cellular tumor antigen p53 (Tumor suppressor p53)	Tp53 P53 Trp53
string_1664	Creb1-Crebbp-Rbbp4 complex	P05132	cAMP-dependent protein kinase catalytic subunit alpha (PKA C-alpha) (EC 2.7.11.11)	Prkaca Pkaca
string_1664	Creb1-Crebbp-Rbbp4 complex	P05627	Transcription factor Jun (AH119) (Activator protein 1) (AP1) (Proto-oncogene c-Jun) (Transcription factor AP-1 subunit Jun) (V-jun avian sarcoma virus 17 oncogene homolog) (Jun A)	Jun
string_1664	Creb1-Crebbp-Rbbp4 complex	P16951	Cyclic AMP-dependent transcription factor ATF-2 (cAMP-dependent transcription factor ATF-2) (Activating transcription factor 2) (MXBP protein) (cAMP response element-binding protein CRE-BP1)	Atf2
string_1664	Creb1-Crebbp-Rbbp4 complex	P27699	cAMP-responsive element modulator (Inducible cAMP early repressor) (ICER)	Crem
string_1664	Creb1-Crebbp-Rbbp4 complex	P45481	Histone lysine acetyltransferase CREBBP (EC 2.3.1.48) (Protein lactyltransferas CREBBP) (EC 2.3.1.-) (Protein-lysine acetyltransferase CREBBP) (EC 2.3.1.-)	Crebbp Cbp
string_1664	Creb1-Crebbp-Rbbp4 complex	P68181	cAMP-dependent protein kinase catalytic subunit beta (PKA C-beta) (EC 2.7.11.11)	Prkacb Pkacb
string_1664	Creb1-Crebbp-Rbbp4 complex	P79621	MHC class II transactivator (CIITA) (EC 2.3.1.-) (EC 2.7.11.1)	Ciita C2ta Mhc2ta
string_1664	Creb1-Crebbp-Rbbp4 complex	Q01147	Cyclic AMP-responsive element-binding protein 1 (CREB-1) (cAMP-responsive element-binding protein 1)	Creb1 Creb-1
string_1664	Creb1-Crebbp-Rbbp4 complex	Q04207	Transcription factor p65 (Nuclear factor NF-kappa-B p65 subunit) (Nuclear factor of kappa light polypeptide gene enhancer in B-cells 3)	Rela Nfkb3
string_1664	Creb1-Crebbp-Rbbp4 complex	Q3U182	CREB-regulated transcription coactivator 2 (Transducer of regulated cAMP response element-binding protein 2) (TORC-2) (Transducer of CREB protein 2)	Crtc2 Torc2
string_1664	Creb1-Crebbp-Rbbp4 complex	Q63844	Mitogen-activated protein kinase 3 (MAP kinase 3) (MAPK 3) (EC 2.7.11.24) (ERT2) (Extracellular signal-regulated kinase 1) (ERK-1) (Insulin-stimulated MAP2 kinase) (MAP kinase isoform p44) (p44-MAPK) (MNK1) (Microtubule-associated protein 2 kinase) (p44-ERK1)	#VALUE!
string_1664	Creb1-Crebbp-Rbbp4 complex	Q9WV60	Glycogen synthase kinase-3 beta (GSK-3 beta) (EC 2.7.11.26) (Serine/threonine-protein kinase GSK3B) (EC 2.7.11.1)	Gsk3b
string_1664	Creb1-Crebbp-Rbbp4 complex	Q9Z2D6	Methyl-CpG-binding protein 2 (MeCp-2 protein) (MeCp2)	Mecp2
string_1665		G3XA57	Rab11 family-interacting protein 2 (Rab11-FIP2)	Rab11fip2
string_1665		P21271	Unconventional myosin-Vb	Myo5b Kiaa1119
string_1665		P62492	Ras-related protein Rab-11A (Rab-11) (EC 3.6.5.2)	Rab11a Rab11
string_1665		Q68EF0	Rab-3A-interacting protein (Rab3A-interacting protein) (Rabin-3) (SSX2-interacting protein)	Rab3ip Rabin8
string_1665		Q8R313	Exocyst complex component 6 (Exocyst complex component Sec15A) (SEC15-like protein 1)	Exoc6 Sec15a Sec15l1
string_1665		Q8R361	Rab11 family-interacting protein 5 (Rab11-FIP5) (Rab11-interacting protein Rip11)	Rab11fip5 D6Ertd32e GAF1 Rip11
string_1665		Q9D620	Rab11 family-interacting protein 1 (Rab11-FIP1) (Rab-coupling protein)	Rab11fip1 Rcp
string_1665		P46638	Ras-related protein Rab-11B (EC 3.6.5.2)	Rab11b
string_1666		Q14A28	Prokineticin-1 (Endocrine-gland-derived vascular endothelial growth factor) (EG-VEGF)	Prok1 Pk1
string_1666		Q8K458	Prokineticin receptor 2 (PK-R2) (G-protein coupled receptor 73-like 1)	Prokr2 Gpr73l1 Pkr2
string_1666		Q9JKL1	Prokineticin receptor 1 (PK-R1) (G-protein coupled receptor 73)	Prokr1 Gpr73 Pkr1
string_1667		O08543	Ephrin-A5 (AL-1) (EPH-related receptor tyrosine kinase ligand 7) (LERK-7)	Efna5 Epl7 Eplg7 Lerk7
string_1667		P52801	Ephrin-A2 (CEK7-ligand) (CEK7-L) (ELF-1) (EPH-related receptor tyrosine kinase ligand 6) (LERK-6)	Efna2 Elf1 Epl6 Eplg6 Lerk6
string_1667		Q60629	Ephrin type-A receptor 5 (EC 2.7.10.1) (Brain-specific kinase) (CEK-7) (EPH homology kinase 1) (EHK-1)	Epha5 Bsk Ehk1
string_1668	TEAD1-YAP complex	P30051	Transcriptional enhancer factor TEF-1 (NTEF-1) (Protein GT-IIC) (TEA domain family member 1) (TEAD-1) (Transcription factor 13) (TCF-13)	Tead1 Tcf13 Tef-1 Tef1
string_1668	TEAD1-YAP complex	P46938	Transcriptional coactivator YAP1 (Yes-associated protein 1) (Protein yorkie homolog) (Yes-associated protein YAP65 homolog)	Yap1 Yap Yap65
string_1668	TEAD1-YAP complex	Q9EPK5	WW domain-containing transcription regulator protein 1 (Transcriptional coactivator with PDZ-binding motif)	Wwtr1 Taz
string_1669	FXN-ISCU-NFS1-ISD11 complex	O35943	Frataxin, mitochondrial (Fxn) (EC 1.16.3.1) [Cleaved into: Frataxin intermediate form; Frataxin mature form; Extramitochondrial frataxin]	Fxn Frda
string_1669	FXN-ISCU-NFS1-ISD11 complex	Q8K215	LYR motif-containing protein 4	Lyrm4 Isd11
string_1669	FXN-ISCU-NFS1-ISD11 complex	Q9CR21	Acyl carrier protein, mitochondrial (ACP) (CI-SDAP) (NADH-ubiquinone oxidoreductase 9.6 kDa subunit)	Ndufab1
string_1669	FXN-ISCU-NFS1-ISD11 complex	Q9D7P6	Iron-sulfur cluster assembly enzyme ISCU (NifU-like N-terminal domain-containing protein) (NifU-like protein)	Iscu Nifun
string_1669	FXN-ISCU-NFS1-ISD11 complex	Q9Z1J3	Cysteine desulfurase (m-Nfs1) (EC 2.8.1.7)	Nfs1 Nifs
string_1670		P99025	GTP cyclohydrolase 1 feedback regulatory protein (GFRP) (GTP cyclohydrolase I feedback regulatory protein) (p35)	Gchfr Gfrp
string_1670		Q05915	GTP cyclohydrolase 1 (EC 3.5.4.16) (GTP cyclohydrolase I) (GTP-CH-I)	Gch1 Gch
string_1670		Q9R1Z7	6-pyruvoyl tetrahydrobiopterin synthase (PTP synthase) (PTPS) (EC 4.2.3.12)	Pts
string_1671		P62862	Ubiquitin-like FUBI-ribosomal protein eS30 fusion protein (FAU ubiquitin-like and ribosomal protein S30) [Cleaved into: Ubiquitin-like protein FUBI; Small ribosomal subunit protein eS30 (40S ribosomal protein S30)]	Fau
string_1671		P79457	Histone demethylase UTY (EC 1.14.11.68) (Male-specific histocompatibility antigen H-YDB) (Ubiquitously transcribed TPR protein on the Y chromosome) (Ubiquitously transcribed Y chromosome tetratricopeptide repeat protein) ([histone H3]-trimethyl-L-lysine(27) demethylase UTY)	#VALUE!
string_1671		Q62095	ATP-dependent RNA helicase DDX3Y (EC 3.6.4.13) (D1Pas1-related sequence 1) (DEAD box protein 3, Y-chromosomal) (DEAD-box RNA helicase DEAD2) (mDEAD2)	Ddx3y D1Pas1-rs1 Dead2
string_1671		Q62240	Lysine-specific demethylase 5D (EC 1.14.11.67) (Histocompatibility Y antigen) (H-Y) (Histone demethylase JARID1D) (Jumonji/ARID domain-containing protein 1D) (Protein SmcY) ([histone H3]-trimethyl-L-lysine(4) demethylase 5D)	Kdm5d Hya Jarid1d Smcy
string_1671		Q6ZWX6	Eukaryotic translation initiation factor 2 subunit 1 (Eukaryotic translation initiation factor 2 subunit alpha) (eIF-2-alpha) (eIF-2A) (eIF-2alpha) (eIF2-alpha)	Eif2s1 Eif2a
string_1671		Q99L45	Eukaryotic translation initiation factor 2 subunit 2 (Eukaryotic translation initiation factor 2 subunit beta) (eIF2-beta)	Eif2s2
string_1671		Q9Z0N2	Eukaryotic translation initiation factor 2 subunit 3, Y-linked (EC 3.6.5.3) (Eukaryotic translation initiation factor 2 subunit gamma, Y-linked) (eIF-2-gamma Y) (Spermatogonial proliferation factor) (Spy)	Eif2s3y
string_1672	DRD2-GHSR1a receptor complex	P41160	Leptin (Obesity factor)	Lep Ob
string_1672	DRD2-GHSR1a receptor complex	Q99P50	Growth hormone secretagogue receptor type 1 (GHS-R) (GH-releasing peptide receptor) (GHRP) (Ghrelin receptor)	Ghsr
string_1672	DRD2-GHSR1a receptor complex	Q9EQX0	Appetite-regulating hormone (Growth hormone secretagogue) (Growth hormone-releasing peptide) (Motilin-related peptide) (Protein M46) [Cleaved into: Ghrelin; Obestatin]	Ghrl Mtlrp
string_1673		P35347	Corticotropin-releasing factor receptor 1 (CRF-R-1) (CRF-R1) (CRFR-1) (Corticotropin-releasing hormone receptor 1) (CRH-R-1) (CRH-R1)	Crhr1 Crhr
string_1673		Q60571	Corticotropin-releasing factor-binding protein (CRF-BP) (CRF-binding protein) (Corticotropin-releasing hormone-binding protein) (CRH-BP)	Crhbp
string_1673		Q60748	Corticotropin-releasing factor receptor 2 (CRF-R-2) (CRF-R2) (CRFR-2) (CRF-RB) (Corticotropin-releasing hormone receptor 2) (CRH-R-2) (CRH-R2)	Crhr2 Crf2r
string_1673		Q8CIT0	Corticoliberin (Corticotropin-releasing factor) (CRF) (Corticotropin-releasing hormone)	Crh Gm1347
string_1673		Q924A4	Urocortin-3 (Urocortin III) (Ucn III)	Ucn3
string_1673		Q99ML8	Urocortin-2 (Urocortin II) (Ucn II)	Ucn2
string_1674		F8VPN4	Glycogen debranching enzyme (EC 2.4.1.25) (EC 3.2.1.33) (Glycogen debrancher)	Agl
string_1674		P06745	Glucose-6-phosphate isomerase (GPI) (EC 5.3.1.9) (Autocrine motility factor) (AMF) (Neuroleukin) (NLK) (Phosphoglucose isomerase) (PGI) (Phosphohexose isomerase) (PHI)	Gpi Gpi1
string_1674		Q8CI94	Glycogen phosphorylase, brain form (EC 2.4.1.1)	Pygb
string_1674		Q91ZJ5	UTP--glucose-1-phosphate uridylyltransferase (EC 2.7.7.9) (UDP-glucose pyrophosphorylase) (UDPGP) (UGPase)	Ugp2
string_1674		Q9D0F9	Phosphoglucomutase-1 (PGM 1) (EC 5.4.2.2) (Glucose phosphomutase 1) (Phosphoglucomutase-2)	Pgm1 Pgm2
string_1674		Q9ET01	Glycogen phosphorylase, liver form (EC 2.4.1.1)	Pygl
string_1674		Q9WUB3	Glycogen phosphorylase, muscle form (EC 2.4.1.1) (Myophosphorylase)	Pygm
string_1675		P20722	Bone morphogenetic protein 6 (BMP-6) (VG-1-related protein) (VGR-1)	Bmp6 Bmp-6 Vgr1
string_1675		P21274	Bone morphogenetic protein 2 (BMP-2) (Bone morphogenetic protein 2A) (BMP-2A)	Bmp2 Bmp-2
string_1675		P21275	Bone morphogenetic protein 4 (BMP-4) (Bone morphogenetic protein 2B) (BMP-2B)	Bmp4 Bmp-4 Dvr-4
string_1675		P23359	Bone morphogenetic protein 7 (BMP-7) (Osteogenic protein 1) (OP-1)	Bmp7 Bmp-7 Op1
string_1675		P43027	Growth/differentiation factor 5 (GDF-5) (Bone morphogenetic protein 14) (BMP-14)	Gdf5 Bmp14 Bp Gdf-5
string_1675		P49003	Bone morphogenetic protein 5 (BMP-5)	Bmp5 Bmp-5
string_1675		P97466	Noggin	Nog
string_1676		O35326	Serine/arginine-rich splicing factor 5 (Delayed-early protein HRS) (Pre-mRNA-splicing factor SRP40) (Splicing factor, arginine/serine-rich 5)	Srsf5 Hrs Sfrs5
string_1676		O70551	SRSF protein kinase 1 (EC 2.7.11.1) (SFRS protein kinase 1) (Serine/arginine-rich protein-specific kinase 1) (SR-protein-specific kinase 1)	Srpk1
string_1676		Q3TWW8	Serine/arginine-rich splicing factor 6 (Pre-mRNA-splicing factor SRP55) (Splicing factor, arginine/serine-rich 6)	Srsf6 Sfrs6 Srp55
string_1676		Q6PDM2	Serine/arginine-rich splicing factor 1 (ASF/SF2) (Pre-mRNA-splicing factor SRp30a) (Splicing factor, arginine/serine-rich 1)	Srsf1 Sfrs1
string_1676		Q8VE97	Serine/arginine-rich splicing factor 4 (Splicing factor, arginine/serine-rich 4)	Srsf4 Sfrs4 MNCb-2616
string_1677		Q812B2	Glycoprotein hormone beta-5 (Thyrostimulin subunit beta)	Gphb5 Gpb5 Zlut1
string_1677		Q8K087	Chemerin-like receptor 2 (Chemerin chemokine-like receptor 2) (Chemokine-like receptor 2) (G-protein coupled receptor 1)	Cmklr2 Gpr1
string_1677		Q925Q5	Glycoprotein hormone alpha-2 (Putative secreted protein Zsig51) (Thyrostimulin subunit alpha)	Gpha2 Gpa2 Zsig51
string_1678		A6H5Y3	Methionine synthase (MS) (EC 2.1.1.13) (5-methyltetrahydrofolate--homocysteine methyltransferase) (Cobalamin-dependent methionine synthase) (Vitamin-B12 dependent methionine synthase)	Mtr
string_1678		O35490	Betaine--homocysteine S-methyltransferase 1 (EC 2.1.1.5)	Bhmt
string_1678		P50247	Adenosylhomocysteinase (AdoHcyase) (EC 3.13.2.1) (CUBP) (Liver copper-binding protein) (S-adenosyl-L-homocysteine hydrolase)	Ahcy
string_1678		Q8VCN5	Cystathionine gamma-lyase (CGL) (CSE) (EC 4.4.1.1) (Cysteine desulfhydrase) (Cysteine-protein sulfhydrase) (Gamma-cystathionase) (Homocysteine desulfhydrase) (EC 4.4.1.2)	Cth
string_1678		Q91WT9	Cystathionine beta-synthase (EC 4.2.1.22) (Beta-thionase) (Serine sulfhydrase)	Cbs
string_1679	Amfr-Vcp-Ngly1 complex	Q01237	3-hydroxy-3-methylglutaryl-coenzyme A reductase (HMG-CoA reductase) (EC 1.1.1.34)	Hmgcr
string_1679	Amfr-Vcp-Ngly1 complex	Q6GQT6	Sterol regulatory element-binding protein cleavage-activating protein (SCAP) (SREBP cleavage-activating protein)	Scap Kiaa0199
string_1679	Amfr-Vcp-Ngly1 complex	Q8BGI3	Insulin-induced gene 1 protein (INSIG-1)	Insig1
string_1679	Amfr-Vcp-Ngly1 complex	Q9R049	E3 ubiquitin-protein ligase AMFR (EC 2.3.2.36) (Autocrine motility factor receptor) (AMF receptor) (RING-type E3 ubiquitin transferase AMFR)	Amfr
string_1680	3'-End Processing complex	P62305	Small nuclear ribonucleoprotein E (snRNP-E) (Sm protein E) (Sm-E) (SmE)	Snrpe
string_1680	3'-End Processing complex	P62307	Small nuclear ribonucleoprotein F (snRNP-F) (Sm protein F) (Sm-F) (SmF)	Snrpf
string_1680	3'-End Processing complex	P62309	Small nuclear ribonucleoprotein G (snRNP-G) (Sm protein G) (Sm-G) (SmG)	Snrpg
string_1680	3'-End Processing complex	P62317	Small nuclear ribonucleoprotein Sm D2 (Sm-D2) (snRNP core protein D2)	Snrpd2
string_1680	3'-End Processing complex	P62320	Small nuclear ribonucleoprotein Sm D3 (Sm-D3) (snRNP core protein D3)	Snrpd3
string_1680	3'-End Processing complex	Q8BUV6	U7 snRNA-associated Sm-like protein LSm11	Lsm11
string_1680	3'-End Processing complex	Q8QZX5	U7 snRNA-associated Sm-like protein LSm10	Lsm10
string_1681		P07934	Phosphorylase b kinase gamma catalytic chain, skeletal muscle/heart isoform (EC 2.7.11.19) (Phosphorylase kinase subunit gamma-1) (Serine/threonine-protein kinase PHKG1) (EC 2.7.11.1, EC 2.7.11.26)	Phkg1 Phkg
string_1681		P18826	Phosphorylase b kinase regulatory subunit alpha, skeletal muscle isoform (Phosphorylase kinase alpha M subunit)	Phka1
string_1681		Q9DB30	Phosphorylase b kinase gamma catalytic chain, liver/testis isoform (PHK-gamma-LT) (PHK-gamma-T) (EC 2.7.11.19) (Phosphorylase kinase subunit gamma-2)	Phkg2
string_1682		Q8BWP8	Beta-1,4-glucuronyltransferase 1 (EC 2.4.1.-) (I-beta-1,3-N-acetylglucosaminyltransferase) (iGnT) (N-acetyllactosaminide beta-1,3-N-acetylglucosaminyltransferase) (Poly-N-acetyllactosamine extension enzyme) (UDP-GlcNAc:betaGal beta-1,3-N-acetylglucosaminyltransferase 1)	#VALUE!
string_1682		Q8CG64	Ribitol 5-phosphate transferase FKRP (EC 2.7.8.-) (Fukutin-related protein) (EC 2.4.2.-) (Ribitol-5-phosphate transferase)	Fkrp
string_1682		Q8VDX6	Ribitol-5-phosphate xylosyltransferase 1 (EC 2.4.2.61) (Transmembrane protein 5) (UDP-D-xylose:ribitol-5-phosphate beta1,4-xylosyltransferase)	Rxylt1 Tmem5
string_1683		O09118	Netrin-1	Ntn1
string_1683		Q80TR1	Adhesion G protein-coupled receptor L1 (Calcium-independent alpha-latrotoxin receptor 1) (CIRL-1) (Latrophilin-1) (Lectomedin-2)	Adgrl1 Kiaa0821 Lec2 Lphn1
string_1683		Q80TS3	Adhesion G protein-coupled receptor L3 (Latrophilin-3) (Lectomedin-3)	Adgrl3 Kiaa0768 Lec3 Lphn3
string_1683		Q8BLU0	Leucine-rich repeat transmembrane protein FLRT2 (Fibronectin leucine rich transmembrane protein 2)	Flrt2 Kiaa0405
string_1683		Q8JZZ7	Adhesion G protein-coupled receptor L2 (Calcium-independent alpha-latrotoxin receptor 2) (CIRL-2) (Latrophilin-2)	Adgrl2 Kiaa0786 Lphn2
string_1683		Q8K1S2	Netrin receptor UNC5D (Protein unc-5 homolog 4) (Protein unc-5 homolog D)	Unc5d Unc5h4
string_1684	Ahcyl1-Slc9a3-Slc9a3r1 complex	P18762	Beta-2 adrenergic receptor (Beta-2 adrenoreceptor) (Beta-2 adrenoceptor)	Adrb2 Adrb2r
string_1684	Ahcyl1-Slc9a3-Slc9a3r1 complex	P70441	Na(+)/H(+) exchange regulatory cofactor NHE-RF1 (NHERF-1) (Ezrin-radixin-moesin-binding phosphoprotein 50) (EBP50) (Regulatory cofactor of Na(+)/H(+) exchanger) (Sodium-hydrogen exchanger regulatory factor 1) (Solute carrier family 9 isoform A3 regulatory factor 1)	#VALUE!
string_1684	Ahcyl1-Slc9a3-Slc9a3r1 complex	Q6R0H7	Guanine nucleotide-binding protein G(s) subunit alpha isoforms XLas (EC 3.6.5.-) (Adenylate cyclase-stimulating G alpha protein) (Extra large alphas protein) (XLalphas)	Gnas Gnas1
string_1684	Ahcyl1-Slc9a3-Slc9a3r1 complex	Q8BWG8	Beta-arrestin-1 (Arrestin beta-1)	Arrb1
string_1684	Ahcyl1-Slc9a3-Slc9a3r1 complex	Q91YI4	Beta-arrestin-2 (Arrestin beta-2)	Arrb2
string_1685	Alix-actomyosin\u2013tight junction complex	P05480	Proto-oncogene tyrosine-protein kinase Src (EC 2.7.10.2) (Proto-oncogene c-Src) (pp60c-src) (p60-Src)	Src
string_1685	Alix-actomyosin\u2013tight junction complex	P23242	Gap junction alpha-1 protein (Connexin-43) (Cx43) (Gap junction 43 kDa heart protein)	Gja1 Cxn-43
string_1685	Alix-actomyosin\u2013tight junction complex	P28229	Gap junction gamma-1 protein (Connexin-45) (Cx45) (Gap junction alpha-7 protein)	Gjc1 Cxn-45 Gja7
string_1685	Alix-actomyosin\u2013tight junction complex	P39447	Tight junction protein 1 (Tight junction protein ZO-1) (Zona occludens protein 1) (Zonula occludens protein 1)	Tjp1 Zo1
string_1685	Alix-actomyosin\u2013tight junction complex	Q01231	Gap junction alpha-5 protein (Connexin-40) (Cx40)	Gja5 Cxn-40
string_1685	Alix-actomyosin\u2013tight junction complex	P28235	Gap junction alpha-4 protein (Connexin-37) (Cx37)	Gja4 Cxn-37
string_1686	Smad4-Smad2-Smad3 complex	O35253	Mothers against decapentaplegic homolog 7 (MAD homolog 7) (Mothers against DPP homolog 7) (Mothers against decapentaplegic homolog 8) (MAD homolog 8) (Mothers against DPP homolog 8) (SMAD family member 7) (SMAD 7) (Smad7)	Smad7 Madh7 Madh8
string_1686	Smad4-Smad2-Smad3 complex	P04202	Transforming growth factor beta-1 proprotein [Cleaved into: Latency-associated peptide (LAP); Transforming growth factor beta-1 (TGF-beta-1)]	Tgfb1
string_1686	Smad4-Smad2-Smad3 complex	P17125	Transforming growth factor beta-3 proprotein [Cleaved into: Latency-associated peptide (LAP); Transforming growth factor beta-3 (TGF-beta-3)]	Tgfb3
string_1686	Smad4-Smad2-Smad3 complex	P27090	Transforming growth factor beta-2 proprotein [Cleaved into: Latency-associated peptide (LAP); Transforming growth factor beta-2 (TGF-beta-2)]	Tgfb2
string_1686	Smad4-Smad2-Smad3 complex	P97471	Mothers against decapentaplegic homolog 4 (MAD homolog 4) (Mothers against DPP homolog 4) (Deletion target in pancreatic carcinoma 4 homolog) (SMAD family member 4) (SMAD 4) (Smad4)	Smad4 Dpc4 Madh4
string_1686	Smad4-Smad2-Smad3 complex	Q61288	Activin receptor type-1-like (EC 2.7.11.30) (Activin receptor-like kinase 1) (ALK-1) (Serine/threonine-protein kinase receptor R3) (SKR3) (TGF-B superfamily receptor type I) (TSR-I)	Acvrl1 Acvrlk1 Alk-1
string_1686	Smad4-Smad2-Smad3 complex	Q62312	TGF-beta receptor type-2 (TGFR-2) (EC 2.7.11.30) (TGF-beta type II receptor) (Transforming growth factor-beta receptor type II) (TGF-beta receptor type II) (TbetaR-II)	Tgfbr2
string_1686	Smad4-Smad2-Smad3 complex	Q62432	Mothers against decapentaplegic homolog 2 (MAD homolog 2) (Mothers against DPP homolog 2) (Mad-related protein 2) (mMad2) (SMAD family member 2) (SMAD 2) (Smad2)	Smad2 Madh2 Madr2
string_1686	Smad4-Smad2-Smad3 complex	Q64729	TGF-beta receptor type-1 (TGFR-1) (EC 2.7.11.30) (ESK2) (Transforming growth factor-beta receptor type I) (TGF-beta receptor type I) (TbetaR-I)	Tgfbr1
string_1686	Smad4-Smad2-Smad3 complex	Q8BUN5	Mothers against decapentaplegic homolog 3 (MAD homolog 3) (Mad3) (Mothers against DPP homolog 3) (mMad3) (SMAD family member 3) (SMAD 3) (Smad3)	Smad3 Madh3
string_1687	Ctnn-Glua2 complex	P20444	Protein kinase C alpha type (PKC-A) (PKC-alpha) (EC 2.7.11.13)	Prkca Pkca
string_1687	Ctnn-Glua2 complex	P23819	Glutamate receptor 2 (GluR-2) (AMPA-selective glutamate receptor 2) (GluR-B) (GluR-K2) (Glutamate receptor ionotropic, AMPA 2)	Gria2 GluA2 Glur2
string_1687	Ctnn-Glua2 complex	Q62083	PRKCA-binding protein (Protein interacting with C kinase 1) (Protein kinase C-alpha-binding protein)	Pick1 Prkcabp
string_1687	Ctnn-Glua2 complex	Q9Z2W9	Glutamate receptor 3 (GluR-3) (AMPA-selective glutamate receptor 3) (GluR-C) (GluR-K3) (Glutamate receptor ionotropic, AMPA 3)	Gria3 GluA3 Glur3 Kiaa4184
string_1688		A2AMS7	C-C motif chemokine ligand 27A	Ccl27a
string_1688		F6R5P4	C-C motif chemokine	Ccl17
string_1688		Q9JIL2	C-C motif chemokine 28 (Small-inducible cytokine A28)	Ccl28 Scya28
string_1688		Q9JL21	C-C chemokine receptor type 10 (C-C CKR-10) (CC-CKR-10) (CCR-10) (Chemokine C-C receptor 9) (G-protein coupled receptor 2)	Ccr10 Cmkbr9 Gpr2
string_1688		Q9Z1X0	C-C motif chemokine 27 (CC chemokine ILC) (Cutaneous T-cell-attracting chemokine) (CTACK) (ESkine) (IL-11 R-alpha-locus chemokine) (ALP) (mILC) (Skinkine) (Small-inducible cytokine A27)	Ccl27 Ilc Scya27
string_1689		P47932	Prorelaxin 1 [Cleaved into: Relaxin B chain; Relaxin A chain]	Rln1 Rln Rlx
string_1689		Q6R6I7	Relaxin receptor 1 (Leucine-rich repeat-containing G-protein coupled receptor 7) (Relaxin family peptide receptor 1)	Rxfp1 Gm1018 Lgr7
string_1689		Q8BGE9	Relaxin-3 receptor 1 (RLN3 receptor 1) (G protein-coupled receptor SALPR homolog) (Relaxin family peptide receptor 3)	Rxfp3 Rln3r1 Salpr
string_1689		Q8CHK2	Relaxin-3 (Insulin-like peptide INSL7) (Insulin-like peptide 7) (Prorelaxin M3) [Cleaved into: Relaxin-3 B chain; Relaxin-3 A chain]	Rln3 Insl7
string_1689		Q91ZZ5	Relaxin receptor 2 (G-protein coupled receptor 106) (G-protein coupled receptor affecting testicular descent) (Leucine-rich repeat-containing G-protein coupled receptor 8) (Relaxin family peptide receptor 2)	Rxfp2 Gpr106 Great Lgr8
string_1690	Alix-actomyosin\u2013tight junction complex	P60766	Cell division control protein 42 homolog (EC 3.6.5.2) (G25K GTP-binding protein)	Cdc42
string_1690	Alix-actomyosin\u2013tight junction complex	Q60787	Lymphocyte cytosolic protein 2 (SH2 domain-containing leukocyte protein of 76 kDa) (SLP-76 tyrosine phosphoprotein) (SLP76)	Lcp2
string_1690	Alix-actomyosin\u2013tight junction complex	Q60992	Guanine nucleotide exchange factor VAV2 (VAV-2)	Vav2
string_1690	Alix-actomyosin\u2013tight junction complex	Q9QUI0	Transforming protein RhoA (EC 3.6.5.2)	Rhoa Arha Arha2
string_1691	Lingo1-Rtn4r-Tnfrsf19 complex	P03888	NADH-ubiquinone oxidoreductase chain 1 (EC 7.1.1.2) (NADH dehydrogenase subunit 1)	Mtnd1 mt-Nd1 Nd1
string_1691	Lingo1-Rtn4r-Tnfrsf19 complex	P20917	Myelin-associated glycoprotein (Siglec-4a)	Mag
string_1691	Lingo1-Rtn4r-Tnfrsf19 complex	P97449	Aminopeptidase N (AP-N) (mAPN) (EC 3.4.11.2) (Alanyl aminopeptidase) (Aminopeptidase M) (AP-M) (Membrane protein p161) (Microsomal aminopeptidase) (CD antigen CD13)	Anpep Lap-1 Lap1
string_1691	Lingo1-Rtn4r-Tnfrsf19 complex	Q63912	Oligodendrocyte-myelin glycoprotein	Omg Omgp
string_1691	Lingo1-Rtn4r-Tnfrsf19 complex	Q99P72	Reticulon-4 (Neurite outgrowth inhibitor) (Nogo protein)	Rtn4 Kiaa0886 Nogo
string_1691	Lingo1-Rtn4r-Tnfrsf19 complex	Q99PI8	Reticulon-4 receptor (Nogo receptor) (NgR) (Nogo-66 receptor) (Nogo66 receptor-1) (NgR1)	Rtn4r Ngr1 Nogor
string_1691	Lingo1-Rtn4r-Tnfrsf19 complex	Q9D1T0	Leucine-rich repeat and immunoglobulin-like domain-containing nogo receptor-interacting protein 1 (Leucine-rich repeat neuronal protein 1) (Leucine-rich repeat neuronal protein 6A)	Lingo1 Lern1 Lrrn6a
string_1691	Lingo1-Rtn4r-Tnfrsf19 complex	Q9JLL3	Tumor necrosis factor receptor superfamily member 19 (TRADE) (Toxicity and JNK inducer)	Tnfrsf19 Taj Troy
string_1691	Lingo1-Rtn4r-Tnfrsf19 complex	Q9Z0W1	Tumor necrosis factor receptor superfamily member 16 (Low affinity neurotrophin receptor p75NTR) (Low-affinity nerve growth factor receptor) (NGF receptor) (Low-affinity nerve growth factor receptor p75NGFR) (Low-affinity nerve growth factor receptor p75NGR) (CD antigen CD271)	#VALUE!
string_1692	Ahr-Arnt complex	P53762	Aryl hydrocarbon receptor nuclear translocator (ARNT protein) (Dioxin receptor, nuclear translocator) (Hypoxia-inducible factor 1-beta) (HIF-1-beta) (HIF1-beta)	Arnt
string_1692	Ahr-Arnt complex	Q61324	Aryl hydrocarbon receptor nuclear translocator 2 (ARNT protein 2)	Arnt2 Kiaa0307
string_1692	Ahr-Arnt complex	Q8BGD7	Neuronal PAS domain-containing protein 4 (Neuronal PAS4) (HLH-PAS transcription factor NXF) (Limbic-enhanced PAS protein) (LE-PAS)	Npas4 Nxf
string_1693	Apg16L-Apg12-Apg5 complex	O35963	Ras-related protein Rab-33B (EC 3.6.5.2)	Rab33b
string_1693	Apg16L-Apg12-Apg5 complex	Q80W47	WD repeat domain phosphoinositide-interacting protein 2 (WIPI-2)	Wipi2
string_1693	Apg16L-Apg12-Apg5 complex	Q8BHB0	Nucleotide-binding oligomerization domain-containing protein 1 (mNod1)	Nod1
string_1693	Apg16L-Apg12-Apg5 complex	Q8C0J2	Autophagy-related protein 16-1 (APG16-like 1)	Atg16l1 Apg16l
string_1693	Apg16L-Apg12-Apg5 complex	Q8K3Z0	Nucleotide-binding oligomerization domain-containing protein 2 (Caspase recruitment domain-containing protein 15)	Nod2 Card15
string_1693	Apg16L-Apg12-Apg5 complex	Q8R3E3	WD repeat domain phosphoinositide-interacting protein 1 (WIPI-1) (WD40 repeat protein interacting with phosphoinositides of 49 kDa) (WIPI 49 kDa)	Wipi1 D11Ertd498e
string_1693	Apg16L-Apg12-Apg5 complex	Q99J83	Autophagy protein 5 (APG5-like)	Atg5 Apg5l
string_1693	Apg16L-Apg12-Apg5 complex	Q9CPX6	Ubiquitin-like-conjugating enzyme ATG3 (EC 2.3.2.-) (Autophagy-related protein 3) (APG3-like)	Atg3 Apg3l
string_1693	Apg16L-Apg12-Apg5 complex	Q9CQY1	Ubiquitin-like protein ATG12 (Autophagy-related protein 12) (APG12-like)	Atg12 Apg12 Apg12l
string_1693	Apg16L-Apg12-Apg5 complex	Q9D906	Ubiquitin-like modifier-activating enzyme ATG7 (ATG12-activating enzyme E1 ATG7) (Autophagy-related protein 7) (APG7-like) (mAGP7) (Ubiquitin-activating enzyme E1-like protein)	Atg7 Apg7l
string_1693	Apg16L-Apg12-Apg5 complex	Q9DCD6	Gamma-aminobutyric acid receptor-associated protein (GABA(A) receptor-associated protein)	Gabarap
string_1693	Apg16L-Apg12-Apg5 complex	Q9ESK9	RB1-inducible coiled-coil protein 1 (Coiled-coil-forming protein 1) (FAK family kinase-interacting protein of 200 kDa) (FIP200) (LaXp180)	Rb1cc1 Cc1 Kiaa0203
string_1694		G3UWC3	Prolactin releasing hormone	Prlh
string_1694		Q6VMN6	Prolactin-releasing peptide receptor (PrRP receptor) (PrRPR) (G-protein coupled receptor 10)	Prlhr Gm339 Gpr10
string_1695		Q8K3F6	Potassium voltage-gated channel subfamily KQT member 3 (KQT-like 3) (Potassium channel subunit alpha KvLQT3) (Voltage-gated potassium channel subunit Kv7.3)	Kcnq3
string_1695		Q9JK45	Potassium voltage-gated channel subfamily KQT member 5 (KQT-like 5) (Potassium channel subunit alpha KvLQT5) (Voltage-gated potassium channel subunit Kv7.5)	Kcnq5
string_1695		Q9Z351	Potassium voltage-gated channel subfamily KQT member 2 (KQT-like 2) (Potassium channel subunit alpha KvLQT2) (Voltage-gated potassium channel subunit Kv7.2)	Kcnq2 Kqt2
string_1696		Q8BH95	Enoyl-CoA hydratase, mitochondrial (mECH) (mECH1) (EC 4.2.1.17) (EC 5.3.3.8) (Enoyl-CoA hydratase 1) (ECHS1) (Short-chain enoyl-CoA hydratase) (SCEH)	Echs1
string_1696		Q9DBM2	Peroxisomal bifunctional enzyme (PBE) (PBFE) (L-peroxisomal bifunctional enzyme) (L-PBE) (Multifunctional enzyme 1) (MFE1) (Multifunctional protein 1) (MFP-1) [Includes: Enoyl-CoA hydratase/3,2-trans-enoyl-CoA isomerase (EC 4.2.1.17) (EC 5.3.3.8); 3-hydroxyacyl-CoA dehydrogenase (EC 1.1.1.35)]	#VALUE!
string_1696		Q9EPL9	Peroxisomal acyl-coenzyme A oxidase 3 (EC 1.3.3.6) (Branched-chain acyl-CoA oxidase) (BRCACox) (Pristanoyl-CoA oxidase)	Acox3
string_1697	Apbb-App-Lrp2 complex	O35136	Neural cell adhesion molecule 2 (N-CAM-2) (NCAM-2) (Neural cell adhesion molecule RB-8) (R4B12)	Ncam2 Ocam Rncam
string_1697	Apbb-App-Lrp2 complex	P04925	Major prion protein (PrP) (PrP27-30) (PrP33-35C) (CD antigen CD230)	Prnp Prn-p Prp
string_1697	Apbb-App-Lrp2 complex	P12023	Amyloid-beta precursor protein (ABPP) (APP) (Alzheimer disease amyloid A4 protein homolog) (Alzheimer disease amyloid protein) (Amyloid precursor protein) (Amyloid-beta (A4) precursor protein) (Amyloid-beta A4 protein) (Amyloidogenic glycoprotein) (AG) [Cleaved into: N-APP; Soluble APP-alpha (S-APP-alpha); Soluble APP-beta (S-APP-beta); C99 (APP-C99) (Beta-secretase C-terminal fragment) (Beta-CTF); Amyloid-beta protein 42 (Abeta42) (Beta-APP42); Amyloid-beta protein 40 (Abeta40) (Beta-APP40); C83 (Alpha-secretase C-terminal fragment) (Alpha-CTF); P3(42); P3(40); C80; Gamma-secretase C-terminal fragment 59 (APP-C59) (Amyloid intracellular domain 59) (AID(59)) (Gamma-CTF(59)); Gamma-secretase C-terminal fragment 57 (APP-C57) (Amyloid intracellular domain 57) (AID(57)) (Gamma-CTF(57)); Gamma-secretase C-terminal fragment 50 (Amyloid intracellular domain 50) (AID(50)) (Gamma-CTF(50)); C31]	#VALUE!
string_1697	Apbb-App-Lrp2 complex	P13595	Neural cell adhesion molecule 1 (N-CAM-1) (NCAM-1) (CD antigen CD56)	Ncam1 Ncam
string_1697	Apbb-App-Lrp2 complex	P39688	Tyrosine-protein kinase Fyn (EC 2.7.10.2) (Proto-oncogene c-Fyn) (p59-Fyn)	Fyn
string_1697	Apbb-App-Lrp2 complex	P49817	Caveolin-1	Cav1 Cav
string_1697	Apbb-App-Lrp2 complex	Q60864	Stress-induced-phosphoprotein 1 (STI1) (mSTI1) (Hsc70/Hsp90-organizing protein) (Hop)	Stip1
string_1698		P01029	Complement C4-B [Cleaved into: Complement C4 beta chain; Complement C4 alpha chain; C4a anaphylatoxin; Complement C4b-B; Complement C4 gamma chain]	C4b C4
string_1698		P97290	Plasma protease C1 inhibitor (C1 Inh) (C1Inh) (C1 esterase inhibitor) (C1-inhibiting factor) (Serpin G1)	Serping1 C1nh
string_1698		P98086	Complement C1q subcomponent subunit A	C1qa
string_1698		Q8CFG8	Complement C1s-1 subcomponent (EC 3.4.21.42) (C1 esterase) (Complement C1s-B subcomponent) (Complement component 1 subcomponent s-B) (Complement component 1, S subcomponent 2) [Cleaved into: Complement C1s-B subcomponent heavy chain; Complement C1s-B subcomponent light chain]	#VALUE!
string_1698		Q8CFG9	Complement C1r-B subcomponent (EC 3.4.21.41) (Complement component 1 subcomponent r-B) [Cleaved into: Complement C1r-B subcomponent heavy chain; Complement C1r-B subcomponent light chain]	C1rb C1r
string_1698		Q8CG14	Complement C1s-1 subcomponent (EC 3.4.21.42) (C1 esterase) (Complement C1s-A subcomponent) (Complement component 1 subcomponent s-A) (Complement component 1, S subcomponent 1) [Cleaved into: Complement C1s-A subcomponent heavy chain; Complement C1s-A subcomponent light chain]	#VALUE!
string_1698		Q8CG16	Complement C1r-A subcomponent (EC 3.4.21.41) (Complement component 1 subcomponent r-A) [Cleaved into: Complement C1r-A subcomponent heavy chain; Complement C1r-A subcomponent light chain]	C1ra C1r
string_1699	Alix-actomyosin\u2013tight junction complex	P60766	Cell division control protein 42 homolog (EC 3.6.5.2) (G25K GTP-binding protein)	Cdc42
string_1699	Alix-actomyosin\u2013tight junction complex	Q99PT1	Rho GDP-dissociation inhibitor 1 (Rho GDI 1) (GDI-1) (Rho-GDI alpha)	Arhgdia C87222 Gdi1
string_1699	Alix-actomyosin\u2013tight junction complex	Q9QUI0	Transforming protein RhoA (EC 3.6.5.2)	Rhoa Arha Arha2
string_1699	Alix-actomyosin\u2013tight junction complex	Q9Z0W1	Tumor necrosis factor receptor superfamily member 16 (Low affinity neurotrophin receptor p75NTR) (Low-affinity nerve growth factor receptor) (NGF receptor) (Low-affinity nerve growth factor receptor p75NGFR) (Low-affinity nerve growth factor receptor p75NGR) (CD antigen CD271)	#VALUE!
string_1700		O70176	Pituitary adenylate cyclase-activating polypeptide (PACAP) [Cleaved into: PACAP-related peptide (PRP-48); Pituitary adenylate cyclase-activating polypeptide 27 (PACAP-27) (PACAP27); Pituitary adenylate cyclase-activating polypeptide 38 (PACAP-38) (PACAP38)]	#VALUE!
string_1700		P32648	VIP peptides [Cleaved into: Intestinal peptide PHI-42; Intestinal peptide PHI-27 (Peptide histidine isoleucinamide 27); Vasoactive intestinal peptide (VIP) (Vasoactive intestinal polypeptide)]	Vip
string_1700		P70205	Pituitary adenylate cyclase-activating polypeptide type I receptor (PACAP type I receptor) (PACAP-R-1) (PACAP-R1)	Adcyap1r1
string_1701	Agtr1a-Jak2 complex	P01580	Interferon gamma (IFN-gamma)	Ifng
string_1701	Agtr1a-Jak2 complex	P01586	Interleukin-3 (IL-3) (Hematopoietic growth factor) (Mast cell growth factor) (MCGF) (Multipotential colony-stimulating factor) (P-cell-stimulating factor)	Il3 Csfmu Il-3
string_1701	Agtr1a-Jak2 complex	P01587	Granulocyte-macrophage colony-stimulating factor (GM-CSF) (Colony-stimulating factor) (CSF)	Csf2 Csfgm
string_1701	Agtr1a-Jak2 complex	P09920	Granulocyte colony-stimulating factor (G-CSF)	Csf3 Csfg
string_1701	Agtr1a-Jak2 complex	P10749	Interleukin-1 beta (IL-1 beta)	Il1b
string_1701	Agtr1a-Jak2 complex	P15261	Interferon gamma receptor 1 (IFN-gamma receptor 1) (IFN-gamma-R1) (Interferon gamma receptor alpha-chain) (IFN-gamma-R-alpha) (CD antigen CD119)	Ifngr1 Ifngr
string_1701	Agtr1a-Jak2 complex	P18893	Interleukin-10 (IL-10) (Cytokine synthesis inhibitory factor) (CSIF)	Il10 Il-10
string_1701	Agtr1a-Jak2 complex	P33896	Interferon alpha/beta receptor 1 (IFN-R-1) (IFN-alpha/beta receptor 1) (Type I interferon receptor 1)	Ifnar1 Ifar Ifnar
string_1701	Agtr1a-Jak2 complex	Q62120	Tyrosine-protein kinase JAK2 (EC 2.7.10.2) (Janus kinase 2) (JAK-2)	Jak2
string_1701	Agtr1a-Jak2 complex	Q63953	Ifngr2 protein (Interferon gamma receptor 2)	Ifngr2 ifngr2
string_1702		P70232	Neural cell adhesion molecule L1-like protein (Cell adhesion molecule with homology to L1CAM) (Chl1-like protein) (Close homolog of L1) [Cleaved into: Processed neural cell adhesion molecule L1-like protein]	Chl1 Call
string_1702		Q05909	Receptor-type tyrosine-protein phosphatase gamma (Protein-tyrosine phosphatase gamma) (R-PTP-gamma) (EC 3.1.3.48)	Ptprg
string_1702		Q9JMB8	Contactin-6 (Neural recognition molecule NB-3) (mNB-3)	Cntn6
string_1703		P40142	Transketolase (TK) (EC 2.2.1.1) (P68)	Tkt
string_1703		P47968	Ribose-5-phosphate isomerase (EC 5.3.1.6) (Phosphoriboisomerase)	Rpia Rpi
string_1703		Q8VEE0	Ribulose-phosphate 3-epimerase (EC 5.1.3.1) (Ribulose-5-phosphate-epimerase)	Rpe
string_1703		Q9DCD0	6-phosphogluconate dehydrogenase, decarboxylating (EC 1.1.1.44)	Pgd
string_1704	Igfn1-Ky-Flnc complex	P09055	Integrin beta-1 (Fibronectin receptor subunit beta) (VLA-4 subunit beta) (CD antigen CD29)	Itgb1
string_1704	Igfn1-Ky-Flnc complex	P26039	Talin-1	Tln1 Tln
string_1704	Igfn1-Ky-Flnc complex	Q64727	Vinculin (Metavinculin)	Vcl
string_1704	Igfn1-Ky-Flnc complex	Q71FD7	Filamin-binding LIM protein 1 (FBLP-1) (CSX-associated LIM)	Fblim1 Cal
string_1704	Igfn1-Ky-Flnc complex	Q71LX4	Talin-2	Tln2
string_1704	Igfn1-Ky-Flnc complex	Q8VHX6	Filamin-C (FLN-C) (ABP-280-like protein) (ABP-L) (Actin-binding-like protein) (Filamin-2) (Gamma-filamin)	Flnc Abpl Fln2
string_1705	Cask-Dlg1 complex	O08586	Phosphatidylinositol 3,4,5-trisphosphate 3-phosphatase and dual-specificity protein phosphatase PTEN (EC 3.1.3.16) (EC 3.1.3.48) (EC 3.1.3.67) (Inositol polyphosphate 3-phosphatase) (EC 3.1.3.-) (Mutated in multiple advanced cancers 1) (Phosphatase and tensin homolog)	#VALUE!
string_1705	Cask-Dlg1 complex	O70589	Peripheral plasma membrane protein CASK (EC 2.7.11.1) (Calcium/calmodulin-dependent serine protein kinase)	Cask Lin-2
string_1705	Cask-Dlg1 complex	P23818	Glutamate receptor 1 (GluR-1) (AMPA-selective glutamate receptor 1) (GluR-A) (GluR-K1) (Glutamate receptor ionotropic, AMPA 1) (GluA1)	Gria1 Glur1
string_1705	Cask-Dlg1 complex	Q01097	Glutamate receptor ionotropic, NMDA 2B (GluN2B) (Glutamate [NMDA] receptor subunit epsilon-2) (N-methyl D-aspartate receptor subtype 2B) (NMDAR2B) (NR2B)	Grin2b
string_1705	Cask-Dlg1 complex	Q62108	Disks large homolog 4 (Postsynaptic density protein 95) (PSD-95) (Synapse-associated protein 90) (SAP-90) (SAP90)	Dlg4 Dlgh4 Psd95
string_1705	Cask-Dlg1 complex	Q811D0	Disks large homolog 1 (Embryo-dlg/synapse-associated protein 97) (E-dlg/SAP97) (Synapse-associated protein 97) (SAP-97) (SAP97)	Dlg1 Dlgh1
string_1706	Ryk-Wnt1-Fzd8 complex	P48615	Protein Wnt-11	Wnt11 Wnt-11
string_1706	Ryk-Wnt1-Fzd8 complex	Q01887	Tyrosine-protein kinase RYK (EC 2.7.10.1) (Kinase VIK) (Met-related kinase) (NYK-R)	Ryk Mrk
string_1706	Ryk-Wnt1-Fzd8 complex	Q61086	Frizzled-3 (Fz-3) (mFz3)	Fzd3
string_1706	Ryk-Wnt1-Fzd8 complex	Q61088	Frizzled-4 (Fz-4) (mFz4) (CD antigen CD344)	Fzd4
string_1706	Ryk-Wnt1-Fzd8 complex	Q61089	Frizzled-6 (Fz-6) (mFz6)	Fzd6
string_1706	Ryk-Wnt1-Fzd8 complex	Q61090	Frizzled-7 (Fz-7) (mFz7)	Fzd7
string_1706	Ryk-Wnt1-Fzd8 complex	Q61091	Frizzled-8 (Fz-8) (mFz8)	Fzd8
string_1706	Ryk-Wnt1-Fzd8 complex	Q9JIP6	Frizzled-2 (Fz-2) (mFz2) (Frizzled-10) (Fz-10) (mFz10)	Fzd2 Fzd10
string_1706	Ryk-Wnt1-Fzd8 complex	Q9R216	Frizzled-9 (Fz-9) (mFz3) (mFz9) (CD antigen CD349)	Fzd9 Fzd3
string_1707	Frs2-Grb2-Shp2 complex, FGF stimulated	J3QPE5	Predicted gene 5849	Gm5849
string_1707	Frs2-Grb2-Shp2 complex, FGF stimulated	P27005	Protein S100-A8 (Calgranulin-A) (Chemotactic cytokine CP-10) (Leukocyte L1 complex light chain) (Migration inhibitory factor-related protein 8) (MRP-8) (p8) (Pro-inflammatory S100 cytokine) (S100 calcium-binding protein A8)	S100a8 Caga Mrp8
string_1707	Frs2-Grb2-Shp2 complex, FGF stimulated	P31725	Protein S100-A9 (Calgranulin-B) (Leukocyte L1 complex heavy chain) (Migration inhibitory factor-related protein 14) (MRP-14) (p14) (S100 calcium-binding protein A9)	S100a9 Cagb Mrp14
string_1707	Frs2-Grb2-Shp2 complex, FGF stimulated	P35235	Tyrosine-protein phosphatase non-receptor type 11 (EC 3.1.3.48) (Protein-tyrosine phosphatase SYP) (SH-PTP2) (SHP-2) (Shp2)	Ptpn11
string_1708	Meiotic cohesin complex	O08901	Mitotic checkpoint serine/threonine-protein kinase BUB1 (mBUB1) (EC 2.7.11.1) (BUB1A)	Bub1
string_1708	Meiotic cohesin complex	P60330	Separin (EC 3.4.22.49) (Caspase-like protein ESPL1) (Extra spindle poles-like 1 protein) (Separase)	Espl1 Esp1 Kiaa0165
string_1708	Meiotic cohesin complex	Q07832	Serine/threonine-protein kinase PLK1 (EC 2.7.11.21) (Polo-like kinase 1) (PLK-1) (Serine/threonine-protein kinase 13) (STPK13)	Plk1 Plk
string_1708	Meiotic cohesin complex	Q61550	Double-strand-break repair protein rad21 homolog (mHR21) (Pokeweed agglutinin-binding protein 29) (PW29) (SCC1 homolog) [Cleaved into: 64-kDa C-terminal product (64-kDa carboxy-terminal product)]	Rad21 Hr21 Scc1
string_1708	Meiotic cohesin complex	Q8C5S7	Meiotic recombination protein REC8 homolog (Cohesin Rec8p)	Rec8 Mei8 Rec8L1
string_1708	Meiotic cohesin complex	Q920F6	Structural maintenance of chromosomes protein 1B (SMC protein 1B) (SMC-1-beta) (SMC-1B)	Smc1b Smc1l2
string_1708	Meiotic cohesin complex	Q9CQJ7	Securin (Pituitary tumor-transforming gene 1 protein)	Pttg1 Pttg
string_1708	Meiotic cohesin complex	Q9CW03	Structural maintenance of chromosomes protein 3 (SMC protein 3) (SMC-3) (Basement membrane-associated chondroitin proteoglycan) (Bamacan) (Chondroitin sulfate proteoglycan 6) (Chromosome segregation protein SmcD) (Mad member-interacting protein 1)	Smc3 Bam Bmh Cspg6 Mmip1 Smc3l1 Smcd
string_1708	Meiotic cohesin complex	Q9Z1S0	Mitotic checkpoint serine/threonine-protein kinase BUB1 beta (EC 2.7.11.1) (MAD3/BUB1-related protein kinase) (BubR1) (Mitotic checkpoint kinase MAD3L)	Bub1b Mad3l
string_1709	Bin1-Dnm1-Ehbp1 complex	O08539	Myc box-dependent-interacting protein 1 (Amphiphysin II) (Amphiphysin-like protein) (Bridging integrator 1) (SH3 domain-containing protein 9)	Bin1 Amphl Sh3p9
string_1709	Bin1-Dnm1-Ehbp1 complex	P39053	Dynamin-1 (EC 3.6.5.5) (Dynamin) (Dynamin I)	Dnm1 Dnm Kiaa4093
string_1709	Bin1-Dnm1-Ehbp1 complex	Q7TQF7	Amphiphysin	Amph Amph1
string_1709	Bin1-Dnm1-Ehbp1 complex	Q8BZ98	Dynamin-3 (EC 3.6.5.5)	Dnm3 Kiaa0820
string_1709	Bin1-Dnm1-Ehbp1 complex	Q9CQ92	Mitochondrial fission 1 protein (FIS1 homolog) (Tetratricopeptide repeat protein 11) (TPR repeat protein 11)	Fis1 Ttc11
string_1710		Q5SX19	N-acetylglucosaminyl-phosphatidylinositol de-N-acetylase (EC 3.5.1.89) (Phosphatidylinositol-glycan biosynthesis class L protein) (PIG-L)	Pigl Gm737
string_1710		Q8C2R7	GPI alpha-1,4-mannosyltransferase I, catalytic subunit (EC 2.4.1.-) (GPI mannosyltransferase I) (GPI-MT-I) (Phosphatidylinositol-glycan biosynthesis class M protein) (PIG-M)	Pigm
string_1710		Q8C398	Glucosaminyl-phosphatidylinositol-acyltransferase PIGW (GlcN-PI-acyltransferase) (EC 2.3.-.-) (Phosphatidylinositol-glycan biosynthesis class W protein) (PIG-W)	Pigw
string_1711		O08901	Mitotic checkpoint serine/threonine-protein kinase BUB1 (mBUB1) (EC 2.7.11.1) (BUB1A)	Bub1
string_1711		P35761	Dual specificity protein kinase TTK (EC 2.7.12.1) (ESK) (PYT)	Ttk Esk
string_1711		Q6P9P6	Kinesin-like protein KIF11 (Kinesin-related motor protein Eg5)	Kif11
string_1711		Q99P69	Kinetochore protein Nuf2 (Cell division cycle-associated protein 1)	Nuf2 Cdca1 Nuf2r
string_1711		Q9D0F1	Kinetochore protein NDC80 homolog (Kinetochore protein Hec1) (Kinetochore-associated protein 2)	Ndc80 Hec1 Kntc2
string_1711		Q9WTX8	Mitotic spindle assembly checkpoint protein MAD1 (Mitotic arrest deficient 1-like protein 1) (MAD1-like protein 1)	Mad1l1 Mad1
string_1711		Q9Z1B5	Mitotic spindle assembly checkpoint protein MAD2A (Mitotic arrest deficient 2-like protein 1) (MAD2-like protein 1)	Mad2l1 Mad2a
string_1712	Parvulin-associated pre-rRNP complex	Q3UFM5	Nucleolar MIF4G domain-containing protein 1 (SGD1 homolog)	Nom1 Gm1040
string_1712	Parvulin-associated pre-rRNP complex	Q3V1V3	ESF1 homolog (ABT1-associated protein)	Esf1 Abtap
string_1712	Parvulin-associated pre-rRNP complex	Q80Y44	Probable ATP-dependent RNA helicase DDX10 (EC 3.6.4.13) (DEAD box protein 10)	Ddx10
string_1712	Parvulin-associated pre-rRNP complex	Q8K363	ATP-dependent RNA helicase DDX18 (EC 3.6.4.13) (DEAD box protein 18)	Ddx18
string_1712	Parvulin-associated pre-rRNP complex	Q9QYL7	Activator of basal transcription 1	Abt1
string_1713		O54984	ATPase GET3 (EC 3.6.4.-) (Arsenical pump-driving ATPase) (Arsenite-stimulated ATPase) (Guided entry of tail-anchored proteins factor 3, ATPase)	Get3 Arsa Asna1
string_1713		Q8K0D7	Guided entry of tail-anchored proteins factor 1 (Tail-anchored protein insertion receptor WRB) (Tryptophan-rich basic protein)	Get1 Wrb
string_1713		Q9D1H7	Golgi to ER traffic protein 4 homolog	Get4
string_1714		O54982	Potassium channel subfamily U member 1 (Calcium-activated potassium channel subunit alpha-3) (Calcium-activated potassium channel, subfamily M subunit alpha-3) (Pore-forming subunit of the sperm-specific alkalization activated K(+) current) (KSper) (Slowpoke homolog 3) (mSlo3) (pH-sensitive maxi potassium channel)	#VALUE!
string_1714		Q8CAE3	Calcium-activated potassium channel subunit beta-1 (BK channel subunit beta-1) (BKbeta) (BKbeta1) (Calcium-activated potassium channel, subfamily M subunit beta-1) (Calcium-activated potassium channel subunit beta) (Charybdotoxin receptor subunit beta-1) (K(VCA)beta-1) (Maxi K channel subunit beta-1) (Slo-beta-1) (Slo-beta)	#VALUE!
string_1714		Q9JIN6	Calcium-activated potassium channel subunit beta-4 (BK channel subunit beta-4) (BKbeta4) (Calcium-activated potassium channel, subfamily M subunit beta-4) (Charybdotoxin receptor subunit beta-4) (K(VCA)beta-4) (Maxi K channel subunit beta-4) (Slo-beta-4)	Kcnmb4
string_1715		O35484	Antizyme inhibitor 1 (AZI) (Ornithine decarboxylase antizyme inhibitor)	Azin1 Oazi Oazin
string_1715		P00860	Ornithine decarboxylase (ODC) (EC 4.1.1.17)	Odc1 Odc
string_1715		P54369	Ornithine decarboxylase antizyme 1 (ODC-Az)	Oaz1 Oaz
string_1715		Q3UNZ2	Gene model 853, (NCBI) (Leucine decarboxylase 1)	Ldc1 Gm853
string_1716		Q8C6B2	Rhotekin	Rtkn
string_1716		Q91VS7	Microsomal glutathione S-transferase 1 (Microsomal GST-1) (EC 2.5.1.18) (Microsomal GST-I)	Mgst1
string_1716		Q9QUI0	Transforming protein RhoA (EC 3.6.5.2)	Rhoa Arha Arha2
string_1717		Q8BU85	Methionine-R-sulfoxide reductase B3, mitochondrial (MsrB3) (EC 1.8.4.12) (EC 1.8.4.14)	Msrb3
string_1717		Q9D6Y7	Mitochondrial peptide methionine sulfoxide reductase (EC 1.8.4.11) (Peptide-methionine (S)-S-oxide reductase) (Peptide Met(O) reductase) (Protein-methionine-S-oxide reductase) (PMSR)	Msra
string_1718		Q8BJM5	Zinc transporter 6 (ZnT-6) (Solute carrier family 30 member 6)	Slc30a6 Znt6
string_1718		Q8R4H9	Proton-coupled zinc antiporter SLC30A5 (Solute carrier family 30 member 5) (Zinc transporter 5) (ZnT-5)	Slc30a5 Znt5
string_1719		A2AC93	Dynein axonemal intermediate chain 2 (Axonemal dynein intermediate chain 2)	Dnai2 Dnaic2
string_1719		Q8C0M8	Dynein axonemal intermediate chain 1 (Axonemal dynein intermediate chain 1)	Dnai1 Dnaic1
string_1719		Q8VHE6	Dynein axonemal heavy chain 5 (Axonemal beta dynein heavy chain 5) (mDNAH5) (Ciliary dynein heavy chain 5)	Dnah5 Dnahc5
string_1720	Ccna2-Cdk2 complex	P02340	Cellular tumor antigen p53 (Tumor suppressor p53)	Tp53 P53 Trp53
string_1720	Ccna2-Cdk2 complex	P25322	G1/S-specific cyclin-D1	Ccnd1 Cyl-1
string_1720	Ccna2-Cdk2 complex	P30280	G1/S-specific cyclin-D2	Ccnd2 Cyl-2
string_1720	Ccna2-Cdk2 complex	P30282	G1/S-specific cyclin-D3	Ccnd3 Cyl-3
string_1720	Ccna2-Cdk2 complex	P30285	Cyclin-dependent kinase 4 (EC 2.7.11.22) (CRK3) (Cell division protein kinase 4) (PSK-J3)	Cdk4 Crk3
string_1720	Ccna2-Cdk2 complex	P31750	RAC-alpha serine/threonine-protein kinase (EC 2.7.11.1) (AKT1 kinase) (Protein kinase B) (PKB) (Protein kinase B alpha) (PKB alpha) (Proto-oncogene c-Akt) (RAC-PK-alpha) (Thymoma viral proto-oncogene)	Akt1 Akt Rac
string_1720	Ccna2-Cdk2 complex	P46414	Cyclin-dependent kinase inhibitor 1B (Cyclin-dependent kinase inhibitor p27) (p27Kip1)	Cdkn1b
string_1720	Ccna2-Cdk2 complex	P51943	Cyclin-A2 (Cyclin-A)	Ccna2 Ccna Cyca Cyca2
string_1720	Ccna2-Cdk2 complex	P97377	Cyclin-dependent kinase 2 (EC 2.7.11.22) (Cell division protein kinase 2)	Cdk2 Cdkn2
string_1720	Ccna2-Cdk2 complex	Q61456	Cyclin-A1	Ccna1
string_1720	Ccna2-Cdk2 complex	Q61457	G1/S-specific cyclin-E1	Ccne1 Ccne
string_1720	Ccna2-Cdk2 complex	Q64261	Cyclin-dependent kinase 6 (EC 2.7.11.22) (CR2 protein kinase) (CRK2) (Cell division protein kinase 6) (Serine/threonine-protein kinase PLSTIRE)	Cdk6 Cdkn6 Crk2
string_1720	Ccna2-Cdk2 complex	Q9WTX5	S-phase kinase-associated protein 1 (Cyclin-A/CDK2-associated protein p19) (S-phase kinase-associated protein 1A) (p19A) (p19skp1)	Skp1 Skp1a
string_1720	Ccna2-Cdk2 complex	Q9WTX6	Cullin-1 (CUL-1)	Cul1
string_1720	Ccna2-Cdk2 complex	Q9Z0Z3	S-phase kinase-associated protein 2 (Cyclin-A/CDK2-associated protein p45) (F-box protein Skp2) (F-box/WD-40 protein 1) (FWD1)	Skp2
string_1720	Ccna2-Cdk2 complex	Q9Z238	G1/S-specific cyclin-E2	Ccne2
string_1721	Cntn1-Nrcam-Ptprb complex	B2RU80	Receptor-type tyrosine-protein phosphatase beta (Protein-tyrosine phosphatase beta) (R-PTP-beta) (EC 3.1.3.48) (Vascular endothelial protein tyrosine phosphatase) (VE-PTP)	Ptprb
string_1721	Cntn1-Nrcam-Ptprb complex	B9EKR1	Receptor-type tyrosine-protein phosphatase zeta (R-PTP-zeta) (EC 3.1.3.48)	Ptprz1
string_1721	Cntn1-Nrcam-Ptprb complex	P63089	Pleiotrophin (PTN) (Heparin-binding brain mitogen) (HBBM) (Heparin-binding growth factor 8) (HBGF-8) (Heparin-binding growth-associated molecule) (HB-GAM) (Heparin-binding neutrophic factor) (HBNF) (Osteoblast-specific factor 1) (OSF-1)	Ptn
string_1721	Cntn1-Nrcam-Ptprb complex	P97793	ALK tyrosine kinase receptor (EC 2.7.10.1) (Anaplastic lymphoma kinase) (CD antigen CD246)	Alk
string_1721	Cntn1-Nrcam-Ptprb complex	Q64519	Syndecan-3 (SYND3)	Sdc3 Kiaa0468
string_1722		Q80WG5	Volume-regulated anion channel subunit LRRC8A (Leucine-rich repeat-containing protein 8A) (Protein ebouriffe) (ebo) (Swelling protein 1)	Lrrc8a Lrrc8 Swell1
string_1722		Q8R502	Volume-regulated anion channel subunit LRRC8C (Factor for adipocyte differentiation 158) (Leucine-rich repeat-containing protein 8C)	Lrrc8c Ad158 Fad158
string_1723		P08680	5-aminolevulinate synthase, erythroid-specific, mitochondrial (ALAS-E) (EC 2.3.1.37) (5-aminolevulinic acid synthase 2) (Delta-ALA synthase 2) (Delta-aminolevulinate synthase 2)	Alas2
string_1723		P10518	Delta-aminolevulinic acid dehydratase (ALADH) (EC 4.2.1.24) (Porphobilinogen synthase)	Alad Lv
string_1723		P22907	Porphobilinogen deaminase (PBG-D) (EC 2.5.1.61) (Hydroxymethylbilane synthase) (HMBS) (Pre-uroporphyrinogen synthase)	Hmbs Uros1
string_1723		P51163	Uroporphyrinogen-III synthase (UROIIIS) (UROS) (EC 4.2.1.75) (Hydroxymethylbilane hydrolyase [cyclizing]) (Uroporphyrinogen-III cosynthase)	Uros Uros3
string_1723		Q8VC19	5-aminolevulinate synthase, non-specific, mitochondrial (ALAS-H) (EC 2.3.1.37) (5-aminolevulinic acid synthase 1) (Delta-ALA synthase 1) (Delta-aminolevulinate synthase 1)	Alas1
string_1724	Ccm2-Krit1 complex	A2ALS5	Rap1 GTPase-activating protein 1 (Rap1GAP) (Rap1GAP1) (ARPP-90)	Rap1gap Kiaa0474 Rap1ga1
string_1724	Ccm2-Krit1 complex	Q6S5J6	Krev interaction trapped protein 1 (Krev interaction trapped 1) (Cerebral cavernous malformations 1 protein homolog)	Krit1 Ccm1
string_1724	Ccm2-Krit1 complex	Q8CHG7	Rap guanine nucleotide exchange factor 2 (Cyclic nucleotide ras GEF) (CNrasGEF) (Neural RAP guanine nucleotide exchange protein) (nRap GEP) (PDZ domain-containing guanine nucleotide exchange factor 1) (PDZ-GEF1) (RA-GEF-1) (Ras/Rap1-associating GEF-1)	Rapgef2 Kiaa0313 Pdzgef1
string_1724	Ccm2-Krit1 complex	Q99JI6	Ras-related protein Rap-1b (EC 3.6.5.2) (GTP-binding protein smg p21B)	Rap1b
string_1724	Ccm2-Krit1 complex	Q9EQZ6	Rap guanine nucleotide exchange factor 4 (Exchange factor directly activated by cAMP 2) (Exchange protein directly activated by cAMP 2) (EPAC 2) (cAMP-dependent Rap1 guanine-nucleotide exchange factor) (cAMP-regulated guanine nucleotide exchange factor II) (cAMP-GEFII)	#VALUE!
string_1724	Ccm2-Krit1 complex	Q9QUG9	RAS guanyl-releasing protein 2 (Calcium and DAG-regulated guanine nucleotide exchange factor I) (CalDAG-GEFI) (F25B3.3 kinase-like protein)	Rasgrp2
string_1725	Ticam2-Tlr2-Tlr4 complex	D3YZZ5	Transmembrane emp24 domain-containing protein 7 (p24 family protein gamma-3) (p27)	Tmed7
string_1725	Ticam2-Tlr2-Tlr4 complex	P22366	Myeloid differentiation primary response protein MyD88	Myd88
string_1725	Ticam2-Tlr2-Tlr4 complex	P70196	TNF receptor-associated factor 6 (EC 2.3.2.27) (E3 ubiquitin-protein ligase TRAF6) (RING-type E3 ubiquitin transferase TRAF6)	Traf6
string_1725	Ticam2-Tlr2-Tlr4 complex	Q60803	TNF receptor-associated factor 3 (EC 2.3.2.27) (CD40 receptor-associated factor 1) (CRAF1) (CD40-binding protein) (CD40BP) (RING-type E3 ubiquitin transferase TRAF3)	Traf3 Cap-1 Craf1 Trafamn
string_1725	Ticam2-Tlr2-Tlr4 complex	Q62073	Mitogen-activated protein kinase kinase kinase 7 (EC 2.7.11.25) (Transforming growth factor-beta-activated kinase 1) (TGF-beta-activated kinase 1)	Map3k7 Tak1
string_1725	Ticam2-Tlr2-Tlr4 complex	Q8BJQ4	TIR domain-containing adapter molecule 2 (TICAM-2) (TRIF-related adapter molecule) (Toll/interleukin-1 receptor domain-containing protein)	Ticam2 Tirp Tram
string_1725	Ticam2-Tlr2-Tlr4 complex	Q99MB1	Toll-like receptor 3 (CD antigen CD283)	Tlr3
string_1725	Ticam2-Tlr2-Tlr4 complex	Q9QUK6	Toll-like receptor 4 (CD antigen CD284)	Tlr4 Lps
string_1725	Ticam2-Tlr2-Tlr4 complex	Q9QUN7	Toll-like receptor 2 (CD antigen CD282)	Tlr2
string_1725	Ticam2-Tlr2-Tlr4 complex	Q9WV60	Glycogen synthase kinase-3 beta (GSK-3 beta) (EC 2.7.11.26) (Serine/threonine-protein kinase GSK3B) (EC 2.7.11.1)	Gsk3b
string_1726	Per complex	F8VPZ5	DNA excision repair protein ERCC-6 (EC 3.6.4.-) (ATP-dependent helicase ERCC6) (Cockayne syndrome protein CSB)	Ercc6 Csb
string_1726	Per complex	P08775	DNA-directed RNA polymerase II subunit RPB1 (RNA polymerase II subunit B1) (EC 2.7.7.6) (3'-5' exoribonuclease) (EC 3.1.13.-) (DNA-directed RNA polymerase II subunit A) (DNA-directed RNA polymerase III largest subunit) (RNA-directed RNA polymerase II subunit RPB1) (EC 2.7.7.48)	#VALUE!
string_1726	Per complex	P35689	DNA excision repair protein ERCC-5 (EC 3.1.-.-) (DNA repair protein complementing XP-G cells homolog) (Xeroderma pigmentosum group G-complementing protein homolog)	Ercc5 Ercc-5 Xpg
string_1726	Per complex	Q8CFD5	DNA excision repair protein ERCC-8 (Cockayne syndrome WD repeat protein CSA homolog)	Ercc8 Ckn1 Csa
string_1727	Dlg4-Lin7c-Mpp4 complex	E9Q7X7	Neurexin-2 (Neurexin II-alpha) (Neurexin-2-alpha)	Nrxn2
string_1727	Dlg4-Lin7c-Mpp4 complex	Q4ACU6	SH3 and multiple ankyrin repeat domains protein 3 (Shank3) (Proline-rich synapse-associated protein 2) (ProSAP2) (SPANK-2)	Shank3 Kiaa1650 Prosap2
string_1727	Dlg4-Lin7c-Mpp4 complex	Q62108	Disks large homolog 4 (Postsynaptic density protein 95) (PSD-95) (Synapse-associated protein 90) (SAP-90) (SAP90)	Dlg4 Dlgh4 Psd95
string_1727	Dlg4-Lin7c-Mpp4 complex	Q6P9K9	Neurexin-3 (Neurexin III-alpha) (Neurexin-3-alpha)	Nrxn3
string_1727	Dlg4-Lin7c-Mpp4 complex	Q8BYM5	Neuroligin-3 (Gliotactin homolog)	Nlgn3
string_1727	Dlg4-Lin7c-Mpp4 complex	Q9CS84	Neurexin-1 (Neurexin I-alpha) (Neurexin-1-alpha)	Nrxn1 Kiaa0578
string_1728	Cdkn2a-Mdm2-Rpl11-Tp53 complex	O35099	Mitogen-activated protein kinase kinase kinase 5 (EC 2.7.11.25) (Apoptosis signal-regulating kinase 1) (ASK-1) (MAPK/ERK kinase kinase 5) (MEK kinase 5) (MEKK 5)	Map3k5 Ask1 Mekk5
string_1728	Cdkn2a-Mdm2-Rpl11-Tp53 complex	O35613	Death domain-associated protein 6 (Daxx)	Daxx
string_1728	Cdkn2a-Mdm2-Rpl11-Tp53 complex	O35892	Nuclear autoantigen Sp-100 (Nuclear dot-associated Sp100 protein) (Speckled 100 kDa)	Sp100
string_1728	Cdkn2a-Mdm2-Rpl11-Tp53 complex	P02340	Cellular tumor antigen p53 (Tumor suppressor p53)	Tp53 P53 Trp53
string_1728	Cdkn2a-Mdm2-Rpl11-Tp53 complex	P23804	E3 ubiquitin-protein ligase Mdm2 (EC 2.3.2.27) (Double minute 2 protein) (Oncoprotein Mdm2) (RING-type E3 ubiquitin transferase Mdm2) (p53-binding protein Mdm2)	Mdm2
string_1728	Cdkn2a-Mdm2-Rpl11-Tp53 complex	P25446	Tumor necrosis factor receptor superfamily member 6 (Apo-1 antigen) (Apoptosis-mediating surface antigen FAS) (FASLG receptor) (CD antigen CD95)	Fas Apt1 Tnfrsf6
string_1728	Cdkn2a-Mdm2-Rpl11-Tp53 complex	P63166	Small ubiquitin-related modifier 1 (SUMO-1) (SMT3 homolog 3) (Ubiquitin-homology domain protein PIC1) (Ubiquitin-like protein SMT3C) (Smt3C)	Sumo1 Smt3c Smt3h3 Ubl1
string_1728	Cdkn2a-Mdm2-Rpl11-Tp53 complex	Q61687	Transcriptional regulator ATRX (EC 3.6.4.12) (ATP-dependent helicase ATRX) (HP1 alpha-interacting protein) (HP1-BP38 protein) (Heterochromatin protein 2) (X-linked nuclear protein)	Atrx Hp1bp2 Xnp
string_1728	Cdkn2a-Mdm2-Rpl11-Tp53 complex	Q6A4J8	Ubiquitin carboxyl-terminal hydrolase 7 (EC 3.4.19.12) (Deubiquitinating enzyme 7) (Herpesvirus-associated ubiquitin-specific protease) (mHAUSP) (Ubiquitin thioesterase 7) (Ubiquitin-specific-processing protease 7)	Usp7 Hausp
string_1728	Cdkn2a-Mdm2-Rpl11-Tp53 complex	P43352	DNA repair protein RAD52 homolog	Rad52
string_1728	Cdkn2a-Mdm2-Rpl11-Tp53 complex	P84244	Histone H3.3	H3-3a H3.3a H3f3a; H3-3b H3.3b H3f3b
string_1728	Cdkn2a-Mdm2-Rpl11-Tp53 complex	Q9Z2D6	Methyl-CpG-binding protein 2 (MeCp-2 protein) (MeCp2)	Mecp2
string_1729		O08543	Ephrin-A5 (AL-1) (EPH-related receptor tyrosine kinase ligand 7) (LERK-7)	Efna5 Epl7 Eplg7 Lerk7
string_1729		P29319	Ephrin type-A receptor 3 (EC 2.7.10.1) (EPH-like kinase 4) (EK4) (mEK4) (Tyrosine-protein kinase TYRO4) (Tyrosine-protein kinase receptor ETK1)	Epha3 Etk1 Mek4 Tyro4
string_1729		P52801	Ephrin-A2 (CEK7-ligand) (CEK7-L) (ELF-1) (EPH-related receptor tyrosine kinase ligand 6) (LERK-6)	Efna2 Elf1 Epl6 Eplg6 Lerk6
string_1730		Q8BGS2	BolA-like protein 2	Bola2
string_1730		Q9CQM9	Glutaredoxin-3 (PKC-interacting cousin of thioredoxin) (PICOT) (PKC-theta-interacting protein) (PKCq-interacting protein) (Thioredoxin-like protein 2)	Glrx3 Picot Txnl2
string_1730		Q9D8S9	BolA-like protein 1	Bola1
string_1731	Bcl-xL-p53-PUMA complex, DNA damage induced	O35280	Serine/threonine-protein kinase Chk1 (EC 2.7.11.1) (CHK1 checkpoint homolog) (Checkpoint kinase-1)	Chek1 Chk1
string_1731	Bcl-xL-p53-PUMA complex, DNA damage induced	P02340	Cellular tumor antigen p53 (Tumor suppressor p53)	Tp53 P53 Trp53
string_1731	Bcl-xL-p53-PUMA complex, DNA damage induced	P30306	M-phase inducer phosphatase 2 (EC 3.1.3.48) (Dual specificity phosphatase Cdc25B)	Cdc25b Cdc25m2
string_1731	Bcl-xL-p53-PUMA complex, DNA damage induced	P48754	Breast cancer type 1 susceptibility protein homolog (EC 2.3.2.27) (RING-type E3 ubiquitin transferase BRCA1)	Brca1
string_1731	Bcl-xL-p53-PUMA complex, DNA damage induced	P48964	M-phase inducer phosphatase 1 (EC 3.1.3.48) (Dual specificity phosphatase Cdc25A)	Cdc25a Cdc25m3
string_1731	Bcl-xL-p53-PUMA complex, DNA damage induced	P48967	M-phase inducer phosphatase 3 (EC 3.1.3.48) (Dual specificity phosphatase Cdc25C)	Cdc25c Cdc25m1
string_1731	Bcl-xL-p53-PUMA complex, DNA damage induced	P70399	TP53-binding protein 1 (53BP1) (p53-binding protein 1) (p53BP1)	Tp53bp1 Trp53bp1
string_1731	Bcl-xL-p53-PUMA complex, DNA damage induced	Q08297	DNA repair protein RAD51 homolog 1 (RAD51 homolog A)	Rad51 Rad51a Reca
string_1731	Bcl-xL-p53-PUMA complex, DNA damage induced	Q62388	Serine-protein kinase ATM (EC 2.7.11.1) (Ataxia telangiectasia mutated homolog) (A-T mutated homolog)	Atm
string_1731	Bcl-xL-p53-PUMA complex, DNA damage induced	Q6ZQF0	DNA topoisomerase 2-binding protein 1 (DNA topoisomerase II-beta-binding protein 1) (TopBP1) (DNA topoisomerase II-binding protein 1)	Topbp1 Kiaa0259
string_1731	Bcl-xL-p53-PUMA complex, DNA damage induced	Q80YR7	Claspin	Clspn
string_1731	Bcl-xL-p53-PUMA complex, DNA damage induced	Q9JKK8	Serine/threonine-protein kinase ATR (EC 2.7.11.1) (Ataxia telangiectasia and Rad3-related protein)	Atr Kiaa4069
string_1731	Bcl-xL-p53-PUMA complex, DNA damage induced	Q9R1X4	Protein timeless homolog (mTim)	Timeless Tim1 Timeless1
string_1731	Bcl-xL-p53-PUMA complex, DNA damage induced	Q9Z1X9	Cell division control protein 45 homolog (PORC-PI-1)	Cdc45 Cdc45l Cdc45l2
string_1731	Bcl-xL-p53-PUMA complex, DNA damage induced	Q9Z265	Serine/threonine-protein kinase Chk2 (EC 2.7.11.1) (CHK2 checkpoint homolog) (Checkpoint kinase 2)	Chek2 Chk2 Rad53
string_1732		P05125	Natriuretic peptides A (Atrial natriuretic factor prohormone) (preproANF) (proANF) (Atrial natriuretic peptide prohormone) (preproANP) (proANP) (Atriopeptigen) (Cardiodilatin) (CDD) (preproCDD-ANF) [Cleaved into: Long-acting natriuretic peptide (LANP) (Long-acting natriuretic hormone) (LANH) (Pro atrial natriuretic factor 1-30) (proANF 1-30) (Pro atrial natriuretic peptide 1-30) (proANP 1-30); Vessel dilator (VSDL) (Pro atrial natriuretic factor 31-67) (proANF 31-67) (Pro atrial natriuretic peptide 31-67) (proANP 31-67); Kaliuretic peptide (KP) (Pro atrial natriuretic factor 79-98) (proANF 79-98) (Pro atrial natriuretic peptide 79-98) (proANP 79-98); Urodilatin (URO) (CDD 95-126) (CDD-ANP (95-126)) (Pro atrial natriuretic peptide 95-126) (proANP 95-126); Auriculin-C (Atrial natriuretic factor 1-33) (ANF 1-33); Auriculin-D (Atrial natriuretic factor 3-33) (ANF 3-33); Atrial natriuretic peptide (ANP) (Alpha-atrial natriuretic peptide) (Alpha-hANP) (Atrial natriuretic factor) (ANF) (CDD-ANF) (CDD-ANP (99-126)) (Cardionatrin) (Pro atrial natriuretic factor 99-126) (proANF 99-126); Auriculin-B (Atrial natriuretic factor 8-33) (ANF 8-33); Auriculin-A; Atriopeptin-1 (Atriopeptin I); Atriopeptin-2 (Atriopeptin II); Atriopeptin-3 (Atriopeptin III)]	#VALUE!
string_1732		P40753	Natriuretic peptides B (Brain natriuretic factor prohormone) (preproBNP) (proBNP) (Gamma-brain natriuretic peptide) (Iso-ANP) [Cleaved into: Brain natriuretic peptide 45 (5 kDa cardiac natriuretic peptide) (BNP(77-121)) (Brain natriuretic peptide) (BNP)]	Nppb
string_1732		P70180	Atrial natriuretic peptide receptor 3 (Atrial natriuretic peptide clearance receptor) (Atrial natriuretic peptide receptor type C) (ANP-C) (ANPR-C) (NPR-C) (EF-2)	Npr3
string_1732		Q61839	C-type natriuretic peptide [Cleaved into: CNP-22; CNP-29; CNP-53]	Nppc Cnp
string_1733	Crebbp-Ep300-Ncoa1 complex	B2RWS6	Histone acetyltransferase p300 (p300 HAT) (EC 2.3.1.48) (E1A-associated protein p300) (Histone butyryltransferase p300) (EC 2.3.1.-) (Histone crotonyltransferase p300) (EC 2.3.1.-) (Protein 2-hydroxyisobutyryltransferase p300) (EC 2.3.1.-) (Protein lactyltransferas p300) (EC 2.3.1.-) (Protein propionyltransferase p300) (EC 2.3.1.-)	#VALUE!
string_1733	Crebbp-Ep300-Ncoa1 complex	O09000	Nuclear receptor coactivator 3 (NCoA-3) (EC 2.3.1.48) (Amplified in breast cancer-1 protein homolog) (AIB-1) (CBP-interacting protein) (p/CIP) (pCIP) (Receptor-associated coactivator 3) (RAC-3) (Steroid receptor coactivator protein 3) (SRC-3) (Thyroid hormone receptor activator molecule 1) (ACTR) (TRAM-1)	#VALUE!
string_1733	Crebbp-Ep300-Ncoa1 complex	O09106	Histone deacetylase 1 (HD1) (EC 3.5.1.98) (Protein deacetylase HDAC1) (EC 3.5.1.-) (Protein deacylase HDAC1) (EC 3.5.1.-)	Hdac1
string_1733	Crebbp-Ep300-Ncoa1 complex	O89090	Transcription factor Sp1 (Specificity protein 1)	Sp1
string_1733	Crebbp-Ep300-Ncoa1 complex	P02340	Cellular tumor antigen p53 (Tumor suppressor p53)	Tp53 P53 Trp53
string_1733	Crebbp-Ep300-Ncoa1 complex	P42227	Signal transducer and activator of transcription 3 (Acute-phase response factor)	Stat3 Aprf
string_1733	Crebbp-Ep300-Ncoa1 complex	P45481	Histone lysine acetyltransferase CREBBP (EC 2.3.1.48) (Protein lactyltransferas CREBBP) (EC 2.3.1.-) (Protein-lysine acetyltransferase CREBBP) (EC 2.3.1.-)	Crebbp Cbp
string_1733	Crebbp-Ep300-Ncoa1 complex	P53762	Aryl hydrocarbon receptor nuclear translocator (ARNT protein) (Dioxin receptor, nuclear translocator) (Hypoxia-inducible factor 1-beta) (HIF-1-beta) (HIF1-beta)	Arnt
string_1733	Crebbp-Ep300-Ncoa1 complex	P70365	Nuclear receptor coactivator 1 (NCoA-1) (EC 2.3.1.48) (Nuclear receptor coactivator protein 1) (mNRC-1) (Steroid receptor coactivator 1) (SRC-1)	Ncoa1 Src1
string_1733	Crebbp-Ep300-Ncoa1 complex	P70671	Interferon regulatory factor 3 (IRF-3)	Irf3
string_1733	Crebbp-Ep300-Ncoa1 complex	P97481	Endothelial PAS domain-containing protein 1 (EPAS-1) (HIF-1-alpha-like factor) (HLF) (mHLF) (HIF-related factor) (HRF) (Hypoxia-inducible factor 2-alpha) (HIF-2-alpha) (HIF2-alpha)	Epas1 Hif2a
string_1733	Crebbp-Ep300-Ncoa1 complex	Q01147	Cyclic AMP-responsive element-binding protein 1 (CREB-1) (cAMP-responsive element-binding protein 1)	Creb1 Creb-1
string_1733	Crebbp-Ep300-Ncoa1 complex	Q02248	Catenin beta-1 (Beta-catenin)	Ctnnb1 Catnb
string_1733	Crebbp-Ep300-Ncoa1 complex	Q04207	Transcription factor p65 (Nuclear factor NF-kappa-B p65 subunit) (Nuclear factor of kappa light polypeptide gene enhancer in B-cells 3)	Rela Nfkb3
string_1733	Crebbp-Ep300-Ncoa1 complex	Q61221	Hypoxia-inducible factor 1-alpha (HIF-1-alpha) (HIF1-alpha) (ARNT-interacting protein)	Hif1a
string_1733	Crebbp-Ep300-Ncoa1 complex	Q9JHD1	Histone acetyltransferase KAT2B (EC 2.3.1.48) (Histone acetyltransferase PCAF) (Histone acetylase PCAF) (Lysine acetyltransferase 2B) (P300/CBP-associated factor) (P/CAF) (Spermidine acetyltransferase KAT2B) (EC 2.3.1.57)	Kat2b Pcaf
string_1734		O89026	Roundabout homolog 1	Robo1 Dutt1
string_1734		Q7TPD3	Roundabout homolog 2	Robo2 Kiaa1568
string_1734		Q8C310	Roundabout homolog 4	Robo4
string_1734		Q9WVB4	Slit homolog 3 protein (Slit-3) (Slit3)	Slit3
string_1735	RAD51-DMC1 complex	P43352	DNA repair protein RAD52 homolog	Rad52
string_1735	RAD51-DMC1 complex	P70270	DNA repair and recombination protein RAD54-like (EC 3.6.4.12) (RAD54 homolog) (mHR54) (mRAD54)	Rad54l Rad54
string_1735	RAD51-DMC1 complex	Q08297	DNA repair protein RAD51 homolog 1 (RAD51 homolog A)	Rad51 Rad51a Reca
string_1735	RAD51-DMC1 complex	Q6PFE3	DNA repair and recombination protein RAD54B (EC 3.6.4.-) (RAD54 homolog B)	Rad54b
string_1736	Lep-Lepr quaternary protein	P41160	Leptin (Obesity factor)	Lep Ob
string_1736	Lep-Lepr quaternary protein	P48356	Leptin receptor (LEP-R) (B219) (OB receptor) (OB-R) (CD antigen CD295)	Lepr Db Obr
string_1736	Lep-Lepr quaternary protein	Q60994	Adiponectin (30 kDa adipocyte complement-related protein) (Adipocyte complement-related 30 kDa protein) (ACRP30) (Adipocyte, C1q and collagen domain-containing protein) (Adipocyte-specific protein AdipoQ)	Adipoq Acdc Acrp30 Apm1
string_1736	Lep-Lepr quaternary protein	Q9EQX0	Appetite-regulating hormone (Growth hormone secretagogue) (Growth hormone-releasing peptide) (Motilin-related peptide) (Protein M46) [Cleaved into: Ghrelin; Obestatin]	Ghrl Mtlrp
string_1737		O70176	Pituitary adenylate cyclase-activating polypeptide (PACAP) [Cleaved into: PACAP-related peptide (PRP-48); Pituitary adenylate cyclase-activating polypeptide 27 (PACAP-27) (PACAP27); Pituitary adenylate cyclase-activating polypeptide 38 (PACAP-38) (PACAP38)]	#VALUE!
string_1737		P41588	Vasoactive intestinal polypeptide receptor 2 (VIP-R-2) (Pituitary adenylate cyclase-activating polypeptide type III receptor) (PACAP type III receptor) (PACAP-R-3) (PACAP-R3)	Vipr2
string_1737		P70205	Pituitary adenylate cyclase-activating polypeptide type I receptor (PACAP type I receptor) (PACAP-R-1) (PACAP-R1)	Adcyap1r1
string_1737		P97751	Vasoactive intestinal polypeptide receptor 1 (VIP-R-1) (Pituitary adenylate cyclase-activating polypeptide type II receptor) (PACAP type II receptor) (PACAP-R-2) (PACAP-R2) (VPAC1 receptor)	Vipr1
string_1738	Kpna2-Kpnb1 complex	P70168	Importin subunit beta-1 (Karyopherin subunit beta-1) (Nuclear factor p97) (Pore targeting complex 97 kDa subunit) (PTAC97) (SCG)	Kpnb1 Impnb
string_1738	Kpna2-Kpnb1 complex	Q6P5F9	Exportin-1 (Exp1) (Chromosome region maintenance 1 protein homolog)	Xpo1 Crm1
string_1738	Kpna2-Kpnb1 complex	Q80W37	Snurportin-1 (RNA U transporter 1)	Snupn Rnut1
string_1739	LGR5\u2013Rspo2\u2013Znrf3 complex	A2ARI4	Leucine-rich repeat-containing G-protein coupled receptor 4 (G-protein coupled receptor 48)	Lgr4 Gpr48
string_1739	LGR5\u2013Rspo2\u2013Znrf3 complex	Q5NCP0	E3 ubiquitin-protein ligase RNF43 (EC 2.3.2.27) (RING finger protein 43) (RING-type E3 ubiquitin transferase RNF43)	Rnf43
string_1739	LGR5\u2013Rspo2\u2013Znrf3 complex	Q5SSZ7	E3 ubiquitin-protein ligase ZNRF3 (EC 2.3.2.27) (RING-type E3 ubiquitin transferase ZNRF3) (Zinc/RING finger protein 3)	Znrf3
string_1739	LGR5\u2013Rspo2\u2013Znrf3 complex	Q8BFU0	R-spondin-2 (Cysteine-rich and single thrombospondin domain-containing protein 2) (Cristin-2) (mCristin-2) (Roof plate-specific spondin-2)	Rspo2
string_1739	LGR5\u2013Rspo2\u2013Znrf3 complex	Q9Z1P4	Leucine-rich repeat-containing G-protein coupled receptor 5 (G-protein coupled receptor 49) (Orphan G-protein coupled receptor FEX)	Lgr5 Fex Gpr49
string_1740	Ctbp1-Glis2-Hdac3 complex	O88712	C-terminal-binding protein 1 (CtBP1) (EC 1.1.1.-)	Ctbp1
string_1740	Ctbp1-Glis2-Hdac3 complex	Q3U0X6	Zinc finger protein 217	Zfp217
string_1740	Ctbp1-Glis2-Hdac3 complex	Q8C796	REST corepressor 2 (M-CoREST)	Rcor2
string_1741	Fhl1-Titin complex	A2ASS6	Titin (EC 2.7.11.1) (Connectin)	Ttn
string_1741	Fhl1-Titin complex	Q9JI91	Alpha-actinin-2 (Alpha-actinin skeletal muscle isoform 2) (F-actin cross-linking protein)	Actn2
string_1741	Fhl1-Titin complex	Q9JK37	Myozenin-1 (Calsarcin-2) (Filamin-, actinin- and telethonin-binding protein) (Protein FATZ)	Myoz1
string_1742	Fzd8-Ror2-Wnt5a complex	P22725	Protein Wnt-5a	Wnt5a Wnt-5a
string_1742	Fzd8-Ror2-Wnt5a complex	P24383	Protein Wnt-7a	Wnt7a Wnt-7a
string_1742	Fzd8-Ror2-Wnt5a complex	Q9EQD0	Frizzled-5 (Fz-5) (mFz5)	Fzd5
string_1743	Egfr-Grb2-Sos1 complex	P08556	GTPase NRas (EC 3.6.5.2) (Transforming protein N-Ras)	Nras
string_1743	Egfr-Grb2-Sos1 complex	P32883	GTPase KRas (EC 3.6.5.2) (K-Ras 2) (Ki-Ras) (c-K-ras) (c-Ki-ras) [Cleaved into: GTPase KRas, N-terminally processed]	Kras Kras2
string_1743	Egfr-Grb2-Sos1 complex	P34152	Focal adhesion kinase 1 (FADK 1) (EC 2.7.10.2) (Focal adhesion kinase-related nonkinase) (FRNK) (Protein-tyrosine kinase 2) (p125FAK) (pp125FAK)	Ptk2 Fadk Fak Fak1 Kiaa4203
string_1743	Egfr-Grb2-Sos1 complex	P35235	Tyrosine-protein phosphatase non-receptor type 11 (EC 3.1.3.48) (Protein-tyrosine phosphatase SYP) (SH-PTP2) (SHP-2) (Shp2)	Ptpn11
string_1743	Egfr-Grb2-Sos1 complex	P98083	SHC-transforming protein 1 (SHC-transforming protein A) (Src homology 2 domain-containing-transforming protein C1) (SH2 domain protein C1)	Shc1 Shc ShcA
string_1743	Egfr-Grb2-Sos1 complex	Q01279	Epidermal growth factor receptor (EC 2.7.10.1)	Egfr
string_1743	Egfr-Grb2-Sos1 complex	Q08509	Epidermal growth factor receptor kinase substrate 8	Eps8
string_1743	Egfr-Grb2-Sos1 complex	Q60631	Growth factor receptor-bound protein 2 (Adapter protein GRB2) (SH2/SH3 adapter GRB2)	Grb2
string_1743	Egfr-Grb2-Sos1 complex	Q61411	GTPase HRas (EC 3.6.5.2) (H-Ras-1) (Transforming protein p21) (c-H-ras) (p21ras) [Cleaved into: GTPase HRas, N-terminally processed]	Hras Hras1
string_1743	Egfr-Grb2-Sos1 complex	Q62245	Son of sevenless homolog 1 (SOS-1) (mSOS-1)	Sos1
string_1743	Egfr-Grb2-Sos1 complex	Q8C180	Fibroblast growth factor receptor substrate 2 (FGFR substrate 2) (FGFR-signaling adaptor SNT) (FRS2-alpha) (Suc1-associated neurotrophic factor target 1) (SNT-1)	Frs2 Frs2a
string_1743	Egfr-Grb2-Sos1 complex	Q8CBW3	Abl interactor 1 (Abelson interactor 1) (Abi-1) (Ablphilin-1) (Eps8 SH3 domain-binding protein) (Eps8-binding protein) (Spectrin SH3 domain-binding protein 1) (e3B1)	Abi1 Ssh3bp1
string_1743	Egfr-Grb2-Sos1 complex	Q9QYY0	GRB2-associated-binding protein 1 (GRB2-associated binder 1) (Growth factor receptor bound protein 2-associated protein 1)	Gab1
string_1744	Frs2-Grb2-Shp2 complex, FGF stimulated	P35235	Tyrosine-protein phosphatase non-receptor type 11 (EC 3.1.3.48) (Protein-tyrosine phosphatase SYP) (SH-PTP2) (SHP-2) (Shp2)	Ptpn11
string_1744	Frs2-Grb2-Shp2 complex, FGF stimulated	Q7TSA3	B- and T-lymphocyte attenuator (B- and T-lymphocyte-associated protein) (CD antigen CD272)	Btla
string_1744	Frs2-Grb2-Shp2 complex, FGF stimulated	Q80WM9	Tumor necrosis factor receptor superfamily member 14 (Herpes virus entry mediator A) (Herpesvirus entry mediator A) (HveA) (Tumor necrosis factor receptor-like 2) (TR2) (CD antigen CD270)	Tnfrsf14 hvem
string_1745		O09107	Insulin-like 3 (Leydig insulin-like peptide) (Ley-I-L) (Relaxin-like factor) [Cleaved into: Insulin-like 3 B chain; Insulin-like 3 A chain]	Insl3 Rlf
string_1745		Q8BGE9	Relaxin-3 receptor 1 (RLN3 receptor 1) (G protein-coupled receptor SALPR homolog) (Relaxin family peptide receptor 3)	Rxfp3 Rln3r1 Salpr
string_1745		Q8CHK2	Relaxin-3 (Insulin-like peptide INSL7) (Insulin-like peptide 7) (Prorelaxin M3) [Cleaved into: Relaxin-3 B chain; Relaxin-3 A chain]	Rln3 Insl7
string_1745		Q91ZZ5	Relaxin receptor 2 (G-protein coupled receptor 106) (G-protein coupled receptor affecting testicular descent) (Leucine-rich repeat-containing G-protein coupled receptor 8) (Relaxin family peptide receptor 2)	Rxfp2 Gpr106 Great Lgr8
string_1746		P58058	NAD kinase (EC 2.7.1.23) (Poly(P)/ATP NAD kinase)	Nadk
string_1746		Q8C5H8	NAD kinase 2, mitochondrial (EC 2.7.1.23) (Mitochondrial NAD kinase) (NAD kinase domain-containing protein 1, mitochondrial)	Nadk2 Mnadk Nadkd1
string_1747		P60521	Gamma-aminobutyric acid receptor-associated protein-like 2 (GABA(A) receptor-associated protein-like 2) (Golgi-associated ATPase enhancer of 16 kDa) (GATE-16)	Gabarapl2
string_1747		Q8BGV9	Cysteine protease ATG4D (EC 3.4.22.-) (AUT-like 4 cysteine endopeptidase) (Autophagy-related cysteine endopeptidase 4) (Autophagin-4) (Autophagy-related protein 4 homolog D) [Cleaved into: Cysteine protease ATG4D, mitochondrial]	Atg4d Apg4d Autl4
string_1747		Q8R3R8	Gamma-aminobutyric acid receptor-associated protein-like 1 (GABA(A) receptor-associated protein-like 1) (Glandular epithelial cell protein 1) (GEC-1)	Gabarapl1 Apg8l Atg8l Gec1 MNCb-0091
string_1747		Q9DCD6	Gamma-aminobutyric acid receptor-associated protein (GABA(A) receptor-associated protein)	Gabarap
string_1748	Profilin 2 complex	P60710	Actin, cytoplasmic 1 (Beta-actin) (EC 3.6.4.-) [Cleaved into: Actin, cytoplasmic 1, N-terminally processed]	Actb
string_1748	Profilin 2 complex	P70460	Vasodilator-stimulated phosphoprotein (VASP)	Vasp
string_1748	Profilin 2 complex	Q6QNU9	Toll-like receptor 12 (Toll-like receptor 11)	Tlr12 Gm1365 Tlr11
string_1748	Profilin 2 complex	Q6R5P0	Toll-like receptor 11 (Toll-like receptor 12)	Tlr11 Gm287 Tlr12
string_1748	Profilin 2 complex	Q9JJV2	Profilin-2 (Profilin II)	Pfn2
string_1749	Akt-Arrb2-Ppp2ca-Ppp2r2a complex	P40224	Stromal cell-derived factor 1 (SDF-1) (12-O-tetradecanoylphorbol 13-acetate repressed protein 1) (TPAR1) (C-X-C motif chemokine 12) (Pre-B cell growth-stimulating factor) (PBSF) (Thymic lymphoma cell-stimulating factor) (TLSF)	Cxcl12 Sdf1
string_1749	Akt-Arrb2-Ppp2ca-Ppp2r2a complex	P56485	Atypical chemokine receptor 3 (C-X-C chemokine receptor type 7) (CXC-R7) (CXCR-7) (Chemokine orphan receptor 1) (G-protein coupled receptor RDC1 homolog) (RDC-1)	Ackr3 Cmkor1 Cxcr7 Rdc1
string_1749	Akt-Arrb2-Ppp2ca-Ppp2r2a complex	Q91YI4	Beta-arrestin-2 (Arrestin beta-2)	Arrb2
string_1750	Crebbp-Ep300-Ncoa1 complex	B2C3G8	Signal transducer and activator of transcription	Stat5a
string_1750	Crebbp-Ep300-Ncoa1 complex	B2RWS6	Histone acetyltransferase p300 (p300 HAT) (EC 2.3.1.48) (E1A-associated protein p300) (Histone butyryltransferase p300) (EC 2.3.1.-) (Histone crotonyltransferase p300) (EC 2.3.1.-) (Protein 2-hydroxyisobutyryltransferase p300) (EC 2.3.1.-) (Protein lactyltransferas p300) (EC 2.3.1.-) (Protein propionyltransferase p300) (EC 2.3.1.-)	#VALUE!
string_1750	Crebbp-Ep300-Ncoa1 complex	O35718	Suppressor of cytokine signaling 3 (SOCS-3) (Cytokine-inducible SH2 protein 3) (CIS-3) (Protein EF-10)	Socs3 Cis3 Cish3
string_1750	Crebbp-Ep300-Ncoa1 complex	O54714	E3 SUMO-protein ligase PIAS3 (EC 2.3.2.-) (E3 SUMO-protein transferase PIAS3) (Protein inhibitor of activated STAT protein 3)	Pias3
string_1750	Crebbp-Ep300-Ncoa1 complex	P05480	Proto-oncogene tyrosine-protein kinase Src (EC 2.7.10.2) (Proto-oncogene c-Src) (pp60c-src) (p60-Src)	Src
string_1750	Crebbp-Ep300-Ncoa1 complex	P05627	Transcription factor Jun (AH119) (Activator protein 1) (AP1) (Proto-oncogene c-Jun) (Transcription factor AP-1 subunit Jun) (V-jun avian sarcoma virus 17 oncogene homolog) (Jun A)	Jun
string_1750	Crebbp-Ep300-Ncoa1 complex	P08505	Interleukin-6 (IL-6) (B-cell hybridoma growth factor) (Interleukin HP-1)	Il6 Il-6
string_1750	Crebbp-Ep300-Ncoa1 complex	P22272	Interleukin-6 receptor subunit alpha (IL-6 receptor subunit alpha) (IL-6R subunit alpha) (IL-6R-alpha) (IL-6RA) (IL-6R 1) (CD antigen CD126) [Cleaved into: Soluble interleukin-6 receptor subunit alpha (sIL6R)]	Il6ra Il6r
string_1750	Crebbp-Ep300-Ncoa1 complex	P42225	Signal transducer and activator of transcription 1	Stat1
string_1750	Crebbp-Ep300-Ncoa1 complex	P42227	Signal transducer and activator of transcription 3 (Acute-phase response factor)	Stat3 Aprf
string_1750	Crebbp-Ep300-Ncoa1 complex	P45481	Histone lysine acetyltransferase CREBBP (EC 2.3.1.48) (Protein lactyltransferas CREBBP) (EC 2.3.1.-) (Protein-lysine acetyltransferase CREBBP) (EC 2.3.1.-)	Crebbp Cbp
string_1750	Crebbp-Ep300-Ncoa1 complex	P52332	Tyrosine-protein kinase JAK1 (EC 2.7.10.2) (Janus kinase 1) (JAK-1)	Jak1
string_1750	Crebbp-Ep300-Ncoa1 complex	P70340	Mothers against decapentaplegic homolog 1 (MAD homolog 1) (Mothers against DPP homolog 1) (Dwarfin-A) (Dwf-A) (Mothers-against-DPP-related 1) (Mad-related protein 1) (mMad1) (SMAD family member 1) (SMAD 1) (Smad1)	Smad1 Madh1 Madr1
string_1750	Crebbp-Ep300-Ncoa1 complex	Q01279	Epidermal growth factor receptor (EC 2.7.10.1)	Egfr
string_1750	Crebbp-Ep300-Ncoa1 complex	Q04207	Transcription factor p65 (Nuclear factor NF-kappa-B p65 subunit) (Nuclear factor of kappa light polypeptide gene enhancer in B-cells 3)	Rela Nfkb3
string_1750	Crebbp-Ep300-Ncoa1 complex	Q61179	Interferon regulatory factor 9 (IRF-9) (IFN-alpha-responsive transcription factor subunit) (ISGF3 p48 subunit) (Interferon-stimulated gene factor 3 gamma) (ISGF-3 gamma) (Transcriptional regulator ISGF3 subunit gamma)	Irf9 Isgf3g
string_1750	Crebbp-Ep300-Ncoa1 complex	Q61221	Hypoxia-inducible factor 1-alpha (HIF-1-alpha) (HIF1-alpha) (ARNT-interacting protein)	Hif1a
string_1750	Crebbp-Ep300-Ncoa1 complex	Q61727	Interleukin-10 receptor subunit alpha (IL-10 receptor subunit alpha) (IL-10R subunit alpha) (IL-10RA) (CDw210a) (Interleukin-10 receptor subunit 1) (IL-10R subunit 1) (IL-10R1) (CD antigen CD210)	Il10ra Il10r
string_1750	Crebbp-Ep300-Ncoa1 complex	Q62120	Tyrosine-protein kinase JAK2 (EC 2.7.10.2) (Janus kinase 2) (JAK-2)	Jak2
string_1750	Crebbp-Ep300-Ncoa1 complex	Q62137	Tyrosine-protein kinase JAK3 (EC 2.7.10.2) (Janus kinase 3) (JAK-3)	Jak3
string_1750	Crebbp-Ep300-Ncoa1 complex	Q80Z64	Homeobox protein NANOG (ES cell-associated protein 4) (Early embryo specific expression NK-type homeobox protein) (Homeobox transcription factor Nanog)	Nanog Ecat4 Enk
string_1750	Crebbp-Ep300-Ncoa1 complex	Q99JB6	Forkhead box protein P3 (Scurfin) [Cleaved into: Forkhead box protein P3, C-terminally processed; Forkhead box protein P3 41 kDa form]	Foxp3
string_1750	Crebbp-Ep300-Ncoa1 complex	Q9R117	Non-receptor tyrosine-protein kinase TYK2 (EC 2.7.10.2)	Tyk2
string_1750	Crebbp-Ep300-Ncoa1 complex	Q9WVH4	Forkhead box protein O3	Foxo3 Fkhr2 Foxo3a
string_1751		E9Q3L2	Phosphatidylinositol 4-kinase alpha (PI4-kinase alpha) (PI4K-alpha) (PtdIns-4-kinase alpha) (EC 2.7.1.67)	Pi4ka Pik4 Pik4ca
string_1751		Q2TBE6	Phosphatidylinositol 4-kinase type 2-alpha (EC 2.7.1.67) (Phosphatidylinositol 4-kinase type II-alpha)	Pi4k2a
string_1751		Q8BKC8	Phosphatidylinositol 4-kinase beta (PI4K-beta) (PI4Kbeta) (PtdIns 4-kinase beta) (EC 2.7.1.67)	Pi4kb Pik4cb
string_1752	Profilin 2 complex	O88935	Synapsin-1 (Synapsin I)	Syn1 Syn-1
string_1752	Profilin 2 complex	P63011	Ras-related protein Rab-3A (EC 3.6.5.2)	Rab3a
string_1752	Profilin 2 complex	P63044	Vesicle-associated membrane protein 2 (VAMP-2) (Synaptobrevin-2)	Vamp2 Syb2
string_1752	Profilin 2 complex	Q62277	Synaptophysin (BM89 antigen) (Major synaptic vesicle protein p38)	Syp
string_1753	Agtr1a-Jak2 complex	P06880	Somatotropin (Growth hormone)	Gh1 Gh
string_1753	Agtr1a-Jak2 complex	P16882	Growth hormone receptor (GH receptor) (Somatotropin receptor) [Cleaved into: Growth hormone-binding protein (GH-binding protein) (GHBP) (Serum-binding protein)]	Ghr
string_1753	Agtr1a-Jak2 complex	Q62120	Tyrosine-protein kinase JAK2 (EC 2.7.10.2) (Janus kinase 2) (JAK-2)	Jak2
string_1754	Per2-Rev-Erb(alpha) complex	O54943	Period circadian protein homolog 2 (mPER2) (Circadian clock protein PERIOD 2)	Per2
string_1754	Per2-Rev-Erb(alpha) complex	Q3UV55	Nuclear receptor subfamily 1 group D member 1 (Rev-erbA-alpha) (V-erbA-related protein 1) (EAR-1)	Nr1d1 Ear1
string_1754	Per2-Rev-Erb(alpha) complex	Q60974	Nuclear receptor corepressor 1 (N-CoR) (N-CoR1) (Retinoid X receptor-interacting protein 13) (RIP13)	Ncor1 Rxrip13
string_1754	Per2-Rev-Erb(alpha) complex	Q9WU42	Nuclear receptor corepressor 2 (N-CoR2) (Silencing mediator of retinoic acid and thyroid hormone receptor) (SMRT) (SMRTe) (T3 receptor-associating factor) (TRAC) (Thyroid-, retinoic-acid-receptor-associated corepressor)	Ncor2 Smrt
string_1755	SNARE complex (Stx4, Vamp2, Snap23)	O08547	Vesicle-trafficking protein SEC22b (ER-Golgi SNARE of 24 kDa) (ERS-24) (ERS24) (SEC22 vesicle-trafficking protein homolog B) (SEC22 vesicle-trafficking protein-like 1) (mSec22b)	Sec22b Sec22l1
string_1755	SNARE complex (Stx4, Vamp2, Snap23)	O08599	Syntaxin-binding protein 1 (Protein unc-18 homolog 1) (Unc18-1) (Protein unc-18 homolog A) (Unc-18A)	Stxbp1
string_1755	SNARE complex (Stx4, Vamp2, Snap23)	O09044	Synaptosomal-associated protein 23 (SNAP-23) (Syndet) (Vesicle-membrane fusion protein SNAP-23)	Snap23 Sndt
string_1755	SNARE complex (Stx4, Vamp2, Snap23)	O70404	Vesicle-associated membrane protein 8 (VAMP-8) (Endobrevin) (Edb)	Vamp8
string_1755	SNARE complex (Stx4, Vamp2, Snap23)	O70480	Vesicle-associated membrane protein 4 (VAMP-4)	Vamp4
string_1755	SNARE complex (Stx4, Vamp2, Snap23)	P60879	Synaptosomal-associated protein 25 (SNAP-25) (Super protein) (SUP) (Synaptosomal-associated 25 kDa protein)	Snap25 Snap
string_1755	SNARE complex (Stx4, Vamp2, Snap23)	P63024	Vesicle-associated membrane protein 3 (VAMP-3) (Cellubrevin) (CEB) (Synaptobrevin-3)	Vamp3 Syb3
string_1755	SNARE complex (Stx4, Vamp2, Snap23)	P63044	Vesicle-associated membrane protein 2 (VAMP-2) (Synaptobrevin-2)	Vamp2 Syb2
string_1755	SNARE complex (Stx4, Vamp2, Snap23)	P70452	Syntaxin-4	Stx4 Stx4a
string_1755	SNARE complex (Stx4, Vamp2, Snap23)	Q64704	Syntaxin-3	Stx3 Stx3a
string_1755	SNARE complex (Stx4, Vamp2, Snap23)	Q9ERB0	Synaptosomal-associated protein 29 (SNAP-29) (Golgi SNARE of 32 kDa) (Gs32) (Soluble 29 kDa NSF attachment protein) (Vesicle-membrane fusion protein SNAP-29)	Snap29
string_1756	Dystrophin-glycoprotein complex (DGC)	O35253	Mothers against decapentaplegic homolog 7 (MAD homolog 7) (Mothers against DPP homolog 7) (Mothers against decapentaplegic homolog 8) (MAD homolog 8) (Mothers against DPP homolog 8) (SMAD family member 7) (SMAD 7) (Smad7)	Smad7 Madh7 Madh8
string_1756	Dystrophin-glycoprotein complex (DGC)	P30051	Transcriptional enhancer factor TEF-1 (NTEF-1) (Protein GT-IIC) (TEA domain family member 1) (TEAD-1) (Transcription factor 13) (TCF-13)	Tead1 Tcf13 Tef-1 Tef1
string_1756	Dystrophin-glycoprotein complex (DGC)	P46938	Transcriptional coactivator YAP1 (Yes-associated protein 1) (Protein yorkie homolog) (Yes-associated protein YAP65 homolog)	Yap1 Yap Yap65
string_1756	Dystrophin-glycoprotein complex (DGC)	P48301	Transcriptional enhancer factor TEF-4 (ETEF-1) (Embryonic TEA domain-containing factor) (ETF) (TEA domain family member 2) (TEAD-2)	Tead2 Etdf Etf Tef4
string_1756	Dystrophin-glycoprotein complex (DGC)	P70210	Transcriptional enhancer factor TEF-5 (DTEF-1) (ETF-related factor 1) (ETFR-1) (TEA domain family member 3) (TEAD-3)	Tead3 Tcf13r2 Tef5
string_1756	Dystrophin-glycoprotein complex (DGC)	P70326	T-box transcription factor TBX5 (T-box protein 5)	Tbx5
string_1756	Dystrophin-glycoprotein complex (DGC)	Q02248	Catenin beta-1 (Beta-catenin)	Ctnnb1 Catnb
string_1756	Dystrophin-glycoprotein complex (DGC)	Q3ULA2	F-box/WD repeat-containing protein 1A (Beta-TrCP protein E3RS-IkappaB) (Beta-transducin repeat-containing protein) (Beta-TrCP) (E3RSIkappaB) (mE3RS-IkappaB) (F-box and WD repeats protein beta-TrCP) (HOS) (Ubiquitin ligase FWD1) (pIkappaB-E3 receptor subunit)	#VALUE!
string_1756	Dystrophin-glycoprotein complex (DGC)	Q62296	Transcriptional enhancer factor TEF-3 (ETF-related factor 2) (ETFR-2) (TEA domain family member 4) (TEAD-4) (TEF-1-related factor 1) (TEF-1-related factor FR-19) (RTEF-1)	Tead4 Tcf13r1 Tef3 Tefr1
string_1756	Dystrophin-glycoprotein complex (DGC)	Q62432	Mothers against decapentaplegic homolog 2 (MAD homolog 2) (Mothers against DPP homolog 2) (Mad-related protein 2) (mMad2) (SMAD family member 2) (SMAD 2) (Smad2)	Smad2 Madh2 Madr2
string_1756	Dystrophin-glycoprotein complex (DGC)	Q7TSJ6	Serine/threonine-protein kinase LATS2 (EC 2.7.11.1) (Kinase phosphorylated during mitosis protein) (Large tumor suppressor homolog 2) (Serine/threonine-protein kinase kpm)	Lats2
string_1756	Dystrophin-glycoprotein complex (DGC)	Q8BYR2	Serine/threonine-protein kinase LATS1 (EC 2.7.11.1) (Large tumor suppressor homolog 1) (WARTS protein kinase)	Lats1 Warts
string_1756	Dystrophin-glycoprotein complex (DGC)	Q8VHG2	Angiomotin	Amot Kiaa1071
string_1756	Dystrophin-glycoprotein complex (DGC)	Q9JJP2	Tumor protein p73 (p53-like transcription factor) (p53-related protein)	Tp73 P73 Trp73
string_1757	Tbx20-Tle3 repressor complex	P42586	Homeobox protein Nkx-2.2 (Homeobox protein NK-2 homolog B)	Nkx2-2 Nkx-2.2 Nkx2b
string_1757	Tbx20-Tle3 repressor complex	Q08122	Transducin-like enhancer protein 3 (ESG) (Grg-3)	Tle3 Esg
string_1758		Q91ZP3	Phosphatidate phosphatase LPIN1 (EC 3.1.3.4) (Fatty liver dystrophy protein) (Lipin-1)	Lpin1 Flde
string_1758		Q9DAX2	Phospholipid phosphatase 2 (EC 3.1.3.-) (EC 3.1.3.4) (Lipid phosphate phosphohydrolase 2) (PAP2-gamma) (PAP2-G) (Phosphatidate phosphohydrolase type 2c) (Phosphatidic acid phosphatase 2c) (PAP-2c) (PAP2c)	Plpp2 Lpp2 Ppap2c
string_1759	Ncam-Fgfr4 signaling complex	P16092	Fibroblast growth factor receptor 1 (FGFR-1) (bFGF-R-1) (EC 2.7.10.1) (Basic fibroblast growth factor receptor 1) (MFR) (Proto-oncogene c-Fgr) (CD antigen CD331)	Fgfr1 Flg
string_1759	Ncam-Fgfr4 signaling complex	P21803	Fibroblast growth factor receptor 2 (FGFR-2) (EC 2.7.10.1) (Keratinocyte growth factor receptor) (KGFR) (CD antigen CD332)	Fgfr2 Bek Ect1
string_1759	Ncam-Fgfr4 signaling complex	P36363	Fibroblast growth factor 7 (FGF-7) (Heparin-binding growth factor 7) (HBGF-7) (Keratinocyte growth factor) (KGF)	Fgf7 Fgf-7 Kgf
string_1759	Ncam-Fgfr4 signaling complex	Q03142	Fibroblast growth factor receptor 4 (FGFR-4) (EC 2.7.10.1) (Protein-tyrosine kinase receptor MPK-11) (CD antigen CD334)	Fgfr4 Fgfr-4 Mpk-11
string_1760	Smrt-Sin3A-Hdac7 complex	P11416	Retinoic acid receptor alpha (RAR-alpha) (Nuclear receptor subfamily 1 group B member 1)	Rara Nr1b1
string_1760	Smrt-Sin3A-Hdac7 complex	P28700	Retinoic acid receptor RXR-alpha (Nuclear receptor subfamily 2 group B member 1) (Retinoid X receptor alpha)	Rxra Nr2b1
string_1760	Smrt-Sin3A-Hdac7 complex	P28704	Retinoic acid receptor RXR-beta (MHC class I regulatory element-binding protein H-2RIIBP) (Nuclear receptor subfamily 2 group B member 2) (Retinoid X receptor beta)	Rxrb Nr2b2
string_1760	Smrt-Sin3A-Hdac7 complex	Q3UQ17	Zinc finger and BTB domain containing 16	Zbtb16
string_1760	Smrt-Sin3A-Hdac7 complex	Q60953	Protein PML	Pml
string_1760	Smrt-Sin3A-Hdac7 complex	Q60974	Nuclear receptor corepressor 1 (N-CoR) (N-CoR1) (Retinoid X receptor-interacting protein 13) (RIP13)	Ncor1 Rxrip13
string_1760	Smrt-Sin3A-Hdac7 complex	Q9WU42	Nuclear receptor corepressor 2 (N-CoR2) (Silencing mediator of retinoic acid and thyroid hormone receptor) (SMRT) (SMRTe) (T3 receptor-associating factor) (TRAC) (Thyroid-, retinoic-acid-receptor-associated corepressor)	Ncor2 Smrt
string_1761	Cbx3-Csnk1e-Cry1-Hdac1-Kap1-Per2-Suv39h1-Suv39h2-Trim28 complex	A2A935	Histone-lysine N-methyltransferase PRDM16 (EC 2.1.1.367) (PR domain zinc finger protein 16) (PR domain-containing protein 16) (Transcription factor MEL1) (MDS1/EVI1-like gene 1)	Prdm16 Kiaa1675 Mel1
string_1761	Cbx3-Csnk1e-Cry1-Hdac1-Kap1-Per2-Suv39h1-Suv39h2-Trim28 complex	O09106	Histone deacetylase 1 (HD1) (EC 3.5.1.98) (Protein deacetylase HDAC1) (EC 3.5.1.-) (Protein deacylase HDAC1) (EC 3.5.1.-)	Hdac1
string_1761	Cbx3-Csnk1e-Cry1-Hdac1-Kap1-Per2-Suv39h1-Suv39h2-Trim28 complex	P28033	CCAAT/enhancer-binding protein beta (C/EBP beta) (AGP/EBP) (Interleukin-6-dependent-binding protein) (IL-6DBP) (Liver-enriched transcriptional activator) (LAP)	Cebpb
string_1761	Cbx3-Csnk1e-Cry1-Hdac1-Kap1-Per2-Suv39h1-Suv39h2-Trim28 complex	P37238	Peroxisome proliferator-activated receptor gamma (PPAR-gamma) (Nuclear receptor subfamily 1 group C member 3)	Pparg Nr1c3
string_1762		Q8BI84	Transport and Golgi organization protein 1 homolog (TANGO1) (Melanoma inhibitory activity protein 3)	Mia3 Kiaa0268 Tango
string_1762		Q91ZV0	Melanoma inhibitory activity protein 2 (CTAGE family member 5 ER export factor)	Mia2 Ctage5
string_1762		Q9WUQ2	Guanine nucleotide-exchange factor SEC12 (Mammalian guanine nucleotide exchange factor Sec12) (mSec12) (Prolactin regulatory element-binding protein)	Preb Sec12
string_1763	NRF2- Axin1-GSK-3beta-TrCP complex	O35625	Axin-1 (Axis inhibition protein 1) (Protein Fused)	Axin1 Axin Fu
string_1763	NRF2- Axin1-GSK-3beta-TrCP complex	O54943	Period circadian protein homolog 2 (mPER2) (Circadian clock protein PERIOD 2)	Per2
string_1763	NRF2- Axin1-GSK-3beta-TrCP complex	P46938	Transcriptional coactivator YAP1 (Yes-associated protein 1) (Protein yorkie homolog) (Yes-associated protein YAP65 homolog)	Yap1 Yap Yap65
string_1763	NRF2- Axin1-GSK-3beta-TrCP complex	P62878	E3 ubiquitin-protein ligase RBX1 (EC 2.3.2.27) (EC 2.3.2.32) (E3 ubiquitin-protein transferase RBX1) (RING finger protein 75) (RING-box protein 1) (Rbx1) [Cleaved into: E3 ubiquitin-protein ligase RBX1, N-terminally processed]	Rbx1
string_1763	NRF2- Axin1-GSK-3beta-TrCP complex	Q02248	Catenin beta-1 (Beta-catenin)	Ctnnb1 Catnb
string_1763	NRF2- Axin1-GSK-3beta-TrCP complex	Q0VGT2	Zinc finger protein GLI2 (Tax helper protein)	Gli2 Thp
string_1763	NRF2- Axin1-GSK-3beta-TrCP complex	Q3ULA2	F-box/WD repeat-containing protein 1A (Beta-TrCP protein E3RS-IkappaB) (Beta-transducin repeat-containing protein) (Beta-TrCP) (E3RSIkappaB) (mE3RS-IkappaB) (F-box and WD repeats protein beta-TrCP) (HOS) (Ubiquitin ligase FWD1) (pIkappaB-E3 receptor subunit)	#VALUE!
string_1763	NRF2- Axin1-GSK-3beta-TrCP complex	Q8VBV4	F-box/WD repeat-containing protein 7 (F-box and WD-40 domain-containing protein 7) (F-box protein FBW7) (F-box protein Fbxw6) (F-box-WD40 repeat protein 6) (SEL-10)	Fbxw7 Fbw7 Fbwd6 Fbxw6
string_1763	NRF2- Axin1-GSK-3beta-TrCP complex	Q9WTX5	S-phase kinase-associated protein 1 (Cyclin-A/CDK2-associated protein p19) (S-phase kinase-associated protein 1A) (p19A) (p19skp1)	Skp1 Skp1a
string_1763	NRF2- Axin1-GSK-3beta-TrCP complex	Q9WTX6	Cullin-1 (CUL-1)	Cul1
string_1763	NRF2- Axin1-GSK-3beta-TrCP complex	Q9WV60	Glycogen synthase kinase-3 beta (GSK-3 beta) (EC 2.7.11.26) (Serine/threonine-protein kinase GSK3B) (EC 2.7.11.1)	Gsk3b
string_1763	NRF2- Axin1-GSK-3beta-TrCP complex	Q9Z0Z3	S-phase kinase-associated protein 2 (Cyclin-A/CDK2-associated protein p45) (F-box protein Skp2) (F-box/WD-40 protein 1) (FWD1)	Skp2
string_1763	NRF2- Axin1-GSK-3beta-TrCP complex	Q9Z1E3	NF-kappa-B inhibitor alpha (I-kappa-B-alpha) (IkB-alpha) (IkappaBalpha)	Nfkbia Ikba
string_1764		O35304	Vesicular acetylcholine transporter (VAChT) (Solute carrier family 18 member 3)	Slc18a3 Vacht
string_1764		O35633	Vesicular inhibitory amino acid transporter (Solute carrier family 32 member 1) (Vesicular GABA and glycine transporter) (Vesicular GABA transporter) (mVGAT) (mVIAAT)	Slc32a1 Vgat Viaat
string_1764		Q03059	Choline O-acetyltransferase (CHOACTase) (ChAT) (Choline acetylase) (EC 2.3.1.6)	Chat
string_1765		Q91YN5	UDP-N-acetylhexosamine pyrophosphorylase (Protein-pyrophosphorylation enzyme) (EC 2.7.4.-) (UDP-N-acetylgalactosamine pyrophosphorylase) (EC 2.7.7.83) (UDP-N-acetylglucosamine pyrophosphorylase) (EC 2.7.7.23)	Uap1
string_1765		Q9CYR6	Phosphoacetylglucosamine mutase (PAGM) (EC 5.4.2.3) (Acetylglucosamine phosphomutase) (N-acetylglucosamine-phosphate mutase) (Phosphoglucomutase-3) (PGM 3)	Pgm3 Agm1 Pgm-3
string_1765		Q9JK38	Glucosamine 6-phosphate N-acetyltransferase (EC 2.3.1.4) (Phosphoglucosamine acetylase) (Phosphoglucosamine transacetylase) (Protein EMeg32)	Gnpnat1 Gna1
string_1766		O88811	Signal transducing adapter molecule 2 (STAM-2) (Hrs-binding protein)	Stam2 Hbp
string_1766		P70297	Signal transducing adapter molecule 1 (STAM-1)	Stam Stam1
string_1766		Q80U87	Ubiquitin carboxyl-terminal hydrolase 8 (EC 3.4.19.12) (Deubiquitinating enzyme 8) (Ubiquitin isopeptidase Y) (mUBPy) (Ubiquitin thioesterase 8) (Ubiquitin-specific-processing protease 8)	Usp8 Kiaa0055 Ubpy
string_1766		Q99LI8	Hepatocyte growth factor-regulated tyrosine kinase substrate	Hgs Hrs
string_1766		Q9CQ26	STAM-binding protein (EC 3.4.19.-) (Associated molecule with the SH3 domain of STAM)	Stambp Amsh
string_1766		Q61187	Tumor susceptibility gene 101 protein (ESCRT-I complex subunit TSG101)	Tsg101
string_1767	Agtr1a-Jak2 complex	P11859	Angiotensinogen (Serpin A8) [Cleaved into: Angiotensin-1 (Angiotensin 1-10) (Angiotensin I) (Ang I); Angiotensin-2 (Angiotensin 1-8) (Angiotensin II) (Ang II); Angiotensin-3 (Angiotensin 2-8) (Angiotensin III) (Ang III) (Des-Asp[1]-angiotensin II); Angiotensin-4 (Angiotensin 3-8) (Angiotensin IV) (Ang IV); Angiotensin 1-9; Angiotensin 1-7; Angiotensin 1-5; Angiotensin 1-4]	#VALUE!
string_1767	Agtr1a-Jak2 complex	P21279	Guanine nucleotide-binding protein G(q) subunit alpha (EC 3.6.5.-) (Guanine nucleotide-binding protein alpha-q)	Gnaq
string_1767	Agtr1a-Jak2 complex	P29754	Type-1 angiotensin II receptor A (Angiotensin II type-1 receptor A) (AT1 receptor A)	Agtr1a Agtr1
string_1768	B-Ksr1-MEK-MAPK-14-3-3 complex	P28028	Serine/threonine-protein kinase B-raf (EC 2.7.11.1) (Proto-oncogene B-Raf)	Braf B-raf
string_1768	B-Ksr1-MEK-MAPK-14-3-3 complex	P30306	M-phase inducer phosphatase 2 (EC 3.1.3.48) (Dual specificity phosphatase Cdc25B)	Cdc25b Cdc25m2
string_1768	B-Ksr1-MEK-MAPK-14-3-3 complex	P48967	M-phase inducer phosphatase 3 (EC 3.1.3.48) (Dual specificity phosphatase Cdc25C)	Cdc25c Cdc25m1
string_1768	B-Ksr1-MEK-MAPK-14-3-3 complex	P62259	14-3-3 protein epsilon (14-3-3E)	Ywhae
string_1768	B-Ksr1-MEK-MAPK-14-3-3 complex	P63101	14-3-3 protein zeta/delta (Protein kinase C inhibitor protein 1) (KCIP-1) (SEZ-2)	Ywhaz
string_1768	B-Ksr1-MEK-MAPK-14-3-3 complex	Q9ERR1	Nuclear distribution protein nudE-like 1 (Protein mNudE-like) (Protein Nudel) (mNudE-L)	Ndel1 Nudel
string_1769	c-Src immune complex	P68368	Tubulin alpha-4A chain (EC 3.6.5.-) (Alpha-tubulin 4) (Alpha-tubulin isotype M-alpha-4) (Tubulin alpha-4 chain)	Tuba4a Tuba4
string_1769	c-Src immune complex	P68369	Tubulin alpha-1A chain (EC 3.6.5.-) (Alpha-tubulin 1) (Alpha-tubulin isotype M-alpha-1) (Tubulin alpha-1 chain) [Cleaved into: Detyrosinated tubulin alpha-1A chain]	Tuba1a Tuba1
string_1769	c-Src immune complex	Q9D6F9	Tubulin beta-4A chain (Tubulin beta-4 chain)	Tubb4a Tubb4
string_1770		P08556	GTPase NRas (EC 3.6.5.2) (Transforming protein N-Ras)	Nras
string_1770		P32883	GTPase KRas (EC 3.6.5.2) (K-Ras 2) (Ki-Ras) (c-K-ras) (c-Ki-ras) [Cleaved into: GTPase KRas, N-terminally processed]	Kras Kras2
string_1770		Q04690	Neurofibromin (Neurofibromatosis-related protein NF-1)	Nf1
string_1770		Q61411	GTPase HRas (EC 3.6.5.2) (H-Ras-1) (Transforming protein p21) (c-H-ras) (p21ras) [Cleaved into: GTPase HRas, N-terminally processed]	Hras Hras1
string_1771	Alix-actomyosin\u2013tight junction complex	P18760	Cofilin-1 (Cofilin, non-muscle isoform)	Cfl1
string_1771	Alix-actomyosin\u2013tight junction complex	P45591	Cofilin-2 (Cofilin, muscle isoform)	Cfl2
string_1771	Alix-actomyosin\u2013tight junction complex	P60710	Actin, cytoplasmic 1 (Beta-actin) (EC 3.6.4.-) [Cleaved into: Actin, cytoplasmic 1, N-terminally processed]	Actb
string_1771	Alix-actomyosin\u2013tight junction complex	P63260	Actin, cytoplasmic 2 (EC 3.6.4.-) (Gamma-actin) [Cleaved into: Actin, cytoplasmic 2, N-terminally processed]	Actg1 Actg
string_1771	Alix-actomyosin\u2013tight junction complex	Q64727	Vinculin (Metavinculin)	Vcl
string_1772	Rbx1- Cul1-Skp1-Fbxw8-Cul7-Rbx1	Q8BGE5	Fanconi anemia group M protein homolog (Protein FACM) (EC 3.6.4.13) (ATP-dependent RNA helicase FANCM)	Fancm Kiaa1596
string_1772	Rbx1- Cul1-Skp1-Fbxw8-Cul7-Rbx1	Q8K2I9	F-box DNA helicase 1 (EC 5.6.2.4) (DNA 3'-5' helicase 1) (F-box only protein 18)	Fbh1 Fbx18 Fbxo18
string_1772	Rbx1- Cul1-Skp1-Fbxw8-Cul7-Rbx1	Q9WTX5	S-phase kinase-associated protein 1 (Cyclin-A/CDK2-associated protein p19) (S-phase kinase-associated protein 1A) (p19A) (p19skp1)	Skp1 Skp1a
string_1773		D3YZG8	Bifunctional methylenetetrahydrofolate dehydrogenase/cyclohydrolase 2, mitochondrial (NADP-dependent methylenetetrahydrofolate dehydrogenase 2-like protein) (MTHFD2-like) [Includes: NAD-dependent methylenetetrahydrofolate dehydrogenase (EC 1.5.1.15) (EC 1.5.1.5); Methenyltetrahydrofolate cyclohydrolase (EC 3.5.4.9)]	#VALUE!
string_1773		P50431	Serine hydroxymethyltransferase, cytosolic (SHMT) (EC 2.1.2.1) (Glycine hydroxymethyltransferase) (Serine methylase)	Shmt1 Shmt
string_1773		Q64737	Trifunctional purine biosynthetic protein adenosine-3 [Includes: Phosphoribosylamine--glycine ligase (EC 6.3.4.13) (Glycinamide ribonucleotide synthetase) (GARS) (Phosphoribosylglycinamide synthetase); Phosphoribosylformylglycinamidine cyclo-ligase (EC 6.3.3.1) (AIR synthase) (AIRS) (Phosphoribosyl-aminoimidazole synthetase); Phosphoribosylglycinamide formyltransferase (EC 2.1.2.2) (5'-phosphoribosylglycinamide transformylase) (GAR transformylase) (GART)]	#VALUE!
string_1773		Q8CFA2	Aminomethyltransferase, mitochondrial (EC 2.1.2.10) (Glycine cleavage system T protein) (GCVT)	Amt
string_1773		Q9CWJ9	Bifunctional purine biosynthesis protein ATIC (AICAR transformylase/inosine monophosphate cyclohydrolase) (ATIC) [Includes: Phosphoribosylaminoimidazolecarboxamide formyltransferase (EC 2.1.2.3) (5-aminoimidazole-4-carboxamide ribonucleotide formyltransferase) (AICAR formyltransferase) (AICAR transformylase); Inosine 5'-monophosphate cyclohydrolase (IMP cyclohydrolase) (EC 3.5.4.10) (IMP synthase) (Inosinicase)]	#VALUE!
string_1773		Q9CZN7	Serine hydroxymethyltransferase, mitochondrial (SHMT) (EC 2.1.2.1) (Glycine hydroxymethyltransferase) (Serine methylase)	Shmt2
string_1773		Q9D799	Methionyl-tRNA formyltransferase, mitochondrial (MtFMT) (EC 2.1.2.9)	Mtfmt Fmt
string_1774	Akt-Arrb2-Ppp2ca-Ppp2r2a complex	O35625	Axin-1 (Axis inhibition protein 1) (Protein Fused)	Axin1 Axin Fu
string_1774	Akt-Arrb2-Ppp2ca-Ppp2r2a complex	P31750	RAC-alpha serine/threonine-protein kinase (EC 2.7.11.1) (AKT1 kinase) (Protein kinase B) (PKB) (Protein kinase B alpha) (PKB alpha) (Proto-oncogene c-Akt) (RAC-PK-alpha) (Thymoma viral proto-oncogene)	Akt1 Akt Rac
string_1774	Akt-Arrb2-Ppp2ca-Ppp2r2a complex	Q2NL51	Glycogen synthase kinase-3 alpha (GSK-3 alpha) (EC 2.7.11.26) (Serine/threonine-protein kinase GSK3A) (EC 2.7.11.1)	Gsk3a
string_1775	Adgrv1-Ush2A-Whrn complex	O70589	Peripheral plasma membrane protein CASK (EC 2.7.11.1) (Calcium/calmodulin-dependent serine protein kinase)	Cask Lin-2
string_1775	Adgrv1-Ush2A-Whrn complex	Q08509	Epidermal growth factor receptor kinase substrate 8	Eps8
string_1775	Adgrv1-Ush2A-Whrn complex	Q2QI47	Usherin (Usher syndrome type IIa protein homolog) (Usher syndrome type-2A protein homolog)	Ush2A Gm676
string_1775	Adgrv1-Ush2A-Whrn complex	Q80VW5	Whirlin	Whrn Dfnb31 Kiaa1526
string_1775	Adgrv1-Ush2A-Whrn complex	Q8VHN7	Adhesion G-protein coupled receptor V1 (ADGRV1) (EC 3.4.-.-) (G-protein coupled receptor 98) (Monogenic audiogenic seizure susceptibility protein 1) (MASS1) (Neurepin) (Protein rueda) (Very large G-protein coupled receptor 1) (VLGR1) [Cleaved into: ADGRV1 subunit alpha; ADGRV1 subunit beta (VLGR1 subunit beta) (Vbeta)]	#VALUE!
string_1775	Adgrv1-Ush2A-Whrn complex	Q9QZZ4	Unconventional myosin-XV (Unconventional myosin-15)	Myo15a Myo15
[truncated: 10,500,784 more chars]
