## Supplementary Tables for "Quantitative interactome mapping of skeletal muscle insulin resistance": S3 - Protein Centric Analysis.xlsx (part 1 of 3)

### Sheet: Sheet1
feature_id	GO	KEGG Pathway	Reviewed	Entry Name	Protein names	Gene Names	Organism	Length	apex	Npeptides	CtrlI_CtrlB_localsig	CtrlI_CtrlBglobalsig	IRB_Ctrl_B_localsig	IRB_CtrlB_globalsig	IRI_CtrlI_localsig	IRI_CtrlI_globalsig	IRI_IRB_localsig	IRI_IRB_globalsig	testOrder	medianPVal	medianLog2FC	medianTstat	medianMeanDiff	global_medianLog2FC	global_medianLog2FC_imp	global_medianPVal	pVal	global_pVal	qVal	pBHadj	global_qVal	global_pBHadj	CtrlI_CtrlB_localsig	CtrlI_CtrlBglobalsig	testOrder	medianPVal	medianLog2FC	medianTstat	medianMeanDiff	global_medianLog2FC	global_medianLog2FC_imp	global_medianPVal	pVal	global_pVal	qVal	pBHadj	global_qVal	global_pBHadj	IRB_Ctrl_B_localsig	IRB_CtrlB_globalsig	testOrder	medianPVal	medianLog2FC	medianTstat	medianMeanDiff	global_medianLog2FC	global_medianLog2FC_imp	global_medianPVal	pVal	global_pVal	qVal	pBHadj	global_qVal	global_pBHadj	IRI_CtrlI_localsig	IRI_CtrlI_globalsig	testOrder	medianPVal	medianLog2FC	medianTstat	medianMeanDiff	global_medianLog2FC	global_medianLog2FC_imp	global_medianPVal	pVal	global_pVal	qVal	pBHadj	global_qVal	global_pBHadj	IRI_IRB_localsig	IRI_IRB_globalsig
Q6ZPJ3	cytoplasm [GO:0005737]; cytosol [GO:0005829]; nuclear body [GO:0016604]; nucleus [GO:0005634]; ATP binding [GO:0005524]; ubiquitin conjugating enzyme activity [GO:0061631]; ubiquitin protein ligase activity [GO:0061630]; ubiquitin-protein transferase activity [GO:0004842]; positive regulation of BMP signaling pathway [GO:0030513]; protein K63-linked ubiquitination [GO:0070534]; protein monoubiquitination [GO:0006513]; retrograde transport, endosome to Golgi [GO:0042147]	mmu217342;	reviewed	UBE2O_MOUSE	(E3-independent) E2 ubiquitin-conjugating enzyme UBE2O (EC 2.3.2.24) (E2/E3 hybrid ubiquitin-protein ligase UBE2O) (Ubiquitin carrier protein O) (Ubiquitin-conjugating enzyme E2 O) (Ubiquitin-conjugating enzyme E2 of 230 kDa) (Ubiquitin-conjugating enzyme E2-230K) (Ubiquitin-protein ligase O)	Ube2o Kiaa1734	Mus musculus (Mouse)	1288	22	35			+	+	+	+			CtrlI.vs.CtrlB	0.624669	0.104086	0.54318	0.0720748	0.10365	0.106568	0.648623	0.934432	0.965034	0.904543	1	0.86039	1			IRB.vs.CtrlB	0.0337979	-0.413354	-3.77732	-0.286836	-0.440627	-0.411897	0.0344207	8.64466e-18	1.18853e-17	1.95946e-15	2.90618e-15	5.83318e-15	8.29658e-15	+	+	IRI.vs.CtrlI	0.0445434	-0.541403	-3.45113	-0.371247	-0.640264	-0.522514	0.0444262	1.03976e-15	9.93538e-16	1.92356e-13	2.56336e-13	1.84246e-13	2.4494e-13	+	+	IRI.vs.IRB	0.821982	-0.0252898	-0.253722	-0.0385696	-0.0958158	-0.0286918	0.56477	0.999994	0.780871	1	1	0.990175	1
Q8BFP9	mitochondrial matrix [GO:0005759]; mitochondrion [GO:0005739]; plasma membrane [GO:0005886]; pyruvate dehydrogenase complex [GO:0045254]; ATP binding [GO:0005524]; pyruvate dehydrogenase (acetyl-transferring) kinase activity [GO:0004740]; cell population proliferation [GO:0008283]; hypoxia-inducible factor-1alpha signaling pathway [GO:0097411]; intracellular signal transduction [GO:0035556]; intrinsic apoptotic signaling pathway in response to oxidative stress [GO:0008631]; regulation of acetyl-CoA biosynthetic process from pyruvate [GO:0010510]; regulation of glucose metabolic process [GO:0010906]	mmu228026;	reviewed	PDK1_MOUSE	[Pyruvate dehydrogenase (acetyl-transferring)] kinase isozyme 1, mitochondrial (EC 2.7.11.2) (Pyruvate dehydrogenase kinase isoform 1) (PDH kinase 1)	Pdk1	Mus musculus (Mouse)	434	26	7						+			CtrlI.vs.CtrlB	0.262825	0.294521	1.37564	0.217755	0.165512	0.161949	0.303197	0.0830025	0.130219	0.325056	0.359359	0.367759	0.427433			IRB.vs.CtrlB	0.943092	-0.0731169	-0.0803931	-0.0156126	-0.148089	-0.148115	0.406111	0.999681	0.301707	0.674238	1	0.399326	0.567965			IRI.vs.CtrlI	0.229122	-0.409468	-1.68344	-0.295064	-0.372949	-0.37936	0.0421506	0.0528804	9.96912e-05	0.131845	0.175698	0.00135272	0.00179833		+	IRI.vs.IRB	0.473123	0.19649	0.797384	0.12904	-0.0847558	-0.0795085	0.431824	0.441377	0.353606	1	1	0.92637	0.935562
Q8BFP9	mitochondrial matrix [GO:0005759]; mitochondrion [GO:0005739]; plasma membrane [GO:0005886]; pyruvate dehydrogenase complex [GO:0045254]; ATP binding [GO:0005524]; pyruvate dehydrogenase (acetyl-transferring) kinase activity [GO:0004740]; cell population proliferation [GO:0008283]; hypoxia-inducible factor-1alpha signaling pathway [GO:0097411]; intracellular signal transduction [GO:0035556]; intrinsic apoptotic signaling pathway in response to oxidative stress [GO:0008631]; regulation of acetyl-CoA biosynthetic process from pyruvate [GO:0010510]; regulation of glucose metabolic process [GO:0010906]	mmu228026;	reviewed	PDK1_MOUSE	[Pyruvate dehydrogenase (acetyl-transferring)] kinase isozyme 1, mitochondrial (EC 2.7.11.2) (Pyruvate dehydrogenase kinase isoform 1) (PDH kinase 1)	Pdk1	Mus musculus (Mouse)	434	12	3									CtrlI.vs.CtrlB	0.544503	0.0478283	0.661894	0.030912	0.26308	0.252091	0.116449	0.566578	0.0375227	0.904543	1	0.173686	0.201869			IRB.vs.CtrlB	0.341693	-0.0697107	-1.08485	-0.0487741	-0.148089	-0.148115	0.417447	0.270474	0.377296	0.345659	0.512666	0.46735	0.664716			IRI.vs.CtrlI	0.590829	-0.0660708	-0.583653	-0.046063	-0.412432	-0.372074	0.124979	0.634744	0.0429551	0.732093	0.975596	0.121801	0.161925			IRI.vs.IRB	0.26064	0.128445	1.35327	0.0874387	0.336073	0.31589	0.0518219	0.168387	0.00777819	0.690105	0.690105	0.108293	0.109368
Q9JK42	cytosol [GO:0005829]; mitochondrial matrix [GO:0005759]; mitochondrion [GO:0005739]; nucleoplasm [GO:0005654]; pyruvate dehydrogenase complex [GO:0045254]; ATP binding [GO:0005524]; protein homodimerization activity [GO:0042803]; pyruvate dehydrogenase (acetyl-transferring) kinase activity [GO:0004740]; cellular response to nutrient [GO:0031670]; cellular response to reactive oxygen species [GO:0034614]; glucose homeostasis [GO:0042593]; insulin receptor signaling pathway [GO:0008286]; intrinsic apoptotic signaling pathway by p53 class mediator [GO:0072332]; regulation of acetyl-CoA biosynthetic process from pyruvate [GO:0010510]; regulation of calcium-mediated signaling [GO:0050848]; regulation of gluconeogenesis [GO:0006111]; regulation of glucose metabolic process [GO:0010906]; regulation of ketone metabolic process [GO:0010565]; regulation of pH [GO:0006885]	mmu18604;	reviewed	PDK2_MOUSE	[Pyruvate dehydrogenase (acetyl-transferring)] kinase isozyme 2, mitochondrial (EC 2.7.11.2) (Pyruvate dehydrogenase kinase isoform 2) (PDH kinase 2)	Pdk2	Mus musculus (Mouse)	407	26	9					+	+			CtrlI.vs.CtrlB	0.349483	0.30628	1.15338	0.149146	0.262121	0.189089	0.291553	0.170847	0.0887915	0.501742	0.554691	0.289794	0.336817			IRB.vs.CtrlB	0.298331	-0.611454	-1.27715	-0.684532	-1.19034	-0.407972	0.205615	0.096777	0.0219989	0.161122	0.238968	0.0610025	0.0867643			IRI.vs.CtrlI	0.140035	-1.3981	-2.349	-1.14079	-1.87046	-0.732898	0.127583	0.00414294	0.00272351	0.0203481	0.0271161	0.0166138	0.0220867	+	+	IRI.vs.IRB	0.945393	0.0479534	0.021085	0.027388	0.00130443	0.074248	0.8977	0.999949	0.99901	1	1	0.990175	1
Q9DCT1	cytoplasm [GO:0005737]; 1,5-anhydro-D-fructose reductase activity [GO:0050571]	mmu56043;	reviewed	AKCL2_MOUSE	1,5-anhydro-D-fructose reductase (AF reductase) (EC 1.1.1.263) (Aldo-keto reductase family 1 member C-like protein 2) (Aldo-keto reductase family 1 member E1) (Aldo-keto reductase family 1 member E2)	Akr1e2 Akr1cl2 Akr1e1	Mus musculus (Mouse)	301	25	2									CtrlI.vs.CtrlB	0.345339	0.331407	1.10775	0.253364	0.324968	0.30709	0.328986	0.306266	0.286581	0.692645	0.76574	0.59525	0.691838			IRB.vs.CtrlB	0.345225	0.645868	2.53493	0.474673	0.659363	0.558596	0.375227	0.306129	0.342799	0.378237	0.560984	0.434134	0.617472			IRI.vs.CtrlI	0.921236	0.0146045	-0.362023	0.0156383	0.00971346	0.0408376	0.919928	0.963373	0.962472	0.750406	1	0.752208	1			IRI.vs.IRB	0.970737	-0.299856	-2.95711	-0.205671	-0.324681	-0.210669	0.97178	0.991577	0.992021	1	1	0.990175	1
Q64433	mitochondrial matrix [GO:0005759]; mitochondrion [GO:0005739]; ATP binding [GO:0005524]; protein folding chaperone [GO:0044183]; protein-folding chaperone binding [GO:0051087]	mmu15528;	reviewed	CH10_MOUSE	10 kDa heat shock protein, mitochondrial (Hsp10) (10 kDa chaperonin) (Chaperonin 10) (CPN10)	Hspe1	Mus musculus (Mouse)	102	27	2			+						CtrlI.vs.CtrlB	0.633866	0.210195	0.380363	0.105173	0.0626706	0.0644055	0.7196	0.668385	0.770335	0.904543	1	0.86039	1			IRB.vs.CtrlB	0.00951085	-2.11473	-7.64937	-1.47885	-0.112354	-0.0961564	0.979419	0.00157013	0.995019	0.00719641	0.0106734	0.703083	1	+		IRI.vs.CtrlI	0.0492742	-1.94998	-3.15563	-1.45433	0.0751892	0.0777683	0.894247	0.0182916	0.943506	0.0624344	0.0832009	0.752208	1			IRI.vs.IRB	0.791479	0.374948	0.276207	0.129698	0.250214	0.23833	0.988739	0.848874	0.997978	1	1	0.990175	1
Q64433	mitochondrial matrix [GO:0005759]; mitochondrion [GO:0005739]; ATP binding [GO:0005524]; protein folding chaperone [GO:0044183]; protein-folding chaperone binding [GO:0051087]	mmu15528;	reviewed	CH10_MOUSE	10 kDa heat shock protein, mitochondrial (Hsp10) (10 kDa chaperonin) (Chaperonin 10) (CPN10)	Hspe1	Mus musculus (Mouse)	102	8	11							+		CtrlI.vs.CtrlB	0.802747	0.0498951	0.27002	0.0296433	0.0195111	0.0195111	0.940237	0.989124	0.999984	0.904543	1	0.86039	1			IRB.vs.CtrlB	0.648726	-0.0582435	-0.491648	-0.0402735	-0.0636969	-0.0630645	0.583287	0.849156	0.715374	0.674238	1	0.703083	1			IRI.vs.CtrlI	0.303067	0.161637	1.34721	0.114828	-0.00296351	0.0104488	0.98397	0.0817475	1	0.178836	0.23832	0.752208	1			IRI.vs.IRB	0.0726129	0.353645	3.39946	0.246785	0.30214	0.302541	0.194685	4.91571e-05	0.0101846	0.00448944	0.00448944	0.12904	0.13032	+
P62259	cytoplasm [GO:0005737]; cytosol [GO:0005829]; endoplasmic reticulum [GO:0005783]; melanosome [GO:0042470]; mitochondrion [GO:0005739]; nucleus [GO:0005634]; plasma membrane [GO:0005886]; calcium channel inhibitor activity [GO:0019855]; histone deacetylase binding [GO:0042826]; identical protein binding [GO:0042802]; phosphoserine residue binding [GO:0050815]; potassium channel regulator activity [GO:0015459]; protein domain specific binding [GO:0019904]; protein heterodimerization activity [GO:0046982]; protein phosphatase binding [GO:0019903]; protein phosphatase inhibitor activity [GO:0004864]; protein sequestering activity [GO:0140311]; scaffold protein binding [GO:0097110]; signaling adaptor activity [GO:0035591]; transmembrane transporter binding [GO:0044325]; ubiquitin protein ligase binding [GO:0031625]; cellular response to heat [GO:0034605]; cerebral cortex development [GO:0021987]; cytoplasmic pattern recognition receptor signaling pathway [GO:0002753]; hippocampus development [GO:0021766]; MAPK cascade [GO:0000165]; negative regulation of calcium ion export across plasma membrane [GO:1905913]; negative regulation of toll-like receptor signaling pathway [GO:0034122]; neuron migration [GO:0001764]; positive regulation of hippo signaling [GO:0035332]; positive regulation of protein export from nucleus [GO:0046827]; protein localization to endoplasmic reticulum [GO:0070972]; protein localization to nucleus [GO:0034504]; protein targeting [GO:0006605]; regulation of cytosolic calcium ion concentration [GO:0051480]; regulation of membrane repolarization [GO:0060306]; regulation of potassium ion transmembrane transport [GO:1901379]	mmu22627;	reviewed	1433E_MOUSE	14-3-3 protein epsilon (14-3-3E)	Ywhae	Mus musculus (Mouse)	255	11	2									CtrlI.vs.CtrlB	0.830542	0.298038	0.431305	0.173082	-1.84067	-1.8006	0.197749	0.887791	0.14009	0.904543	1	0.384371	0.446741			IRB.vs.CtrlB	0.929812	0.948763	0.348804	0.391853	-1.47423	-1.41704	0.360909	0.969106	0.325215	0.674238	1	0.419216	0.596255			IRI.vs.CtrlI	0.463447	-0.3203	-0.933686	-0.168635	-0.766395	-0.655183	0.682117	0.453501	0.726644	0.590552	0.786977	0.752208	1			IRI.vs.IRB	0.787116	-0.971025	-0.47725	-0.387405	-1.13283	-1.03874	0.27596	0.844343	0.224599	1	1	0.751744	0.759203
P61982	cytoplasm [GO:0005737]; cytosol [GO:0005829]; mitochondrial matrix [GO:0005759]; myelin sheath [GO:0043209]; nucleus [GO:0005634]; presynapse [GO:0098793]; vesicle [GO:0031982]; actin binding [GO:0003779]; identical protein binding [GO:0042802]; insulin-like growth factor receptor binding [GO:0005159]; phosphorylation-dependent protein binding [GO:0140031]; protein domain specific binding [GO:0019904]; protein kinase C binding [GO:0005080]; protein sequestering activity [GO:0140311]; receptor tyrosine kinase binding [GO:0030971]; cellular response to glucose starvation [GO:0042149]; cellular response to insulin stimulus [GO:0032869]; negative regulation of TORC1 signaling [GO:1904262]; positive regulation of cell-cell adhesion [GO:0022409]; positive regulation of T cell activation [GO:0050870]; positive regulation of T cell mediated immune response to tumor cell [GO:0002842]; protein targeting [GO:0006605]; regulation of neuron differentiation [GO:0045664]; regulation of protein localization [GO:0032880]; regulation of synaptic plasticity [GO:0048167]	mmu22628;	reviewed	1433G_MOUSE	14-3-3 protein gamma [Cleaved into: 14-3-3 protein gamma, N-terminally processed]	Ywhag	Mus musculus (Mouse)	247	13	2									CtrlI.vs.CtrlB	0.663855	-0.649921	-0.495868	-0.162783	-2.78472	-2.76579	0.606338	0.70483	0.634366	0.904543	1	0.86039	1			IRB.vs.CtrlB	0.937782	-0.429512	0.0840599	-0.0160073	-1.89831	-1.8908	0.958068	0.974151	0.985608	0.674238	1	0.703083	1			IRI.vs.CtrlI	0.610571	-0.138443	-0.56602	-0.204177	0.458124	0.44579	0.86047	0.639628	0.91532	0.734178	0.978375	0.752208	1			IRI.vs.IRB	0.410109	-0.358851	-1.0379	-0.350952	-0.42829	-0.429201	0.612801	0.386167	0.642395	1	1	0.990175	1
O70456	cytoplasm [GO:0005737]; cytosol [GO:0005829]; extracellular region [GO:0005576]; nucleus [GO:0005634]; identical protein binding [GO:0042802]; phosphoprotein binding [GO:0051219]; phosphoserine residue binding [GO:0050815]; protein kinase binding [GO:0019901]; protein sequestering activity [GO:0140311]; cAMP/PKA signal transduction [GO:0141156]; establishment of skin barrier [GO:0061436]; intrinsic apoptotic signaling pathway in response to DNA damage [GO:0008630]; keratinization [GO:0031424]; keratinocyte development [GO:0003334]; keratinocyte differentiation [GO:0030216]; keratinocyte proliferation [GO:0043616]; negative regulation of innate immune response [GO:0045824]; negative regulation of keratinocyte proliferation [GO:0010839]; negative regulation of protein localization to plasma membrane [GO:1903077]; negative regulation of stem cell proliferation [GO:2000647]; negative regulation of transcription by RNA polymerase II [GO:0000122]; positive regulation of cell adhesion [GO:0045785]; positive regulation of cell growth [GO:0030307]; positive regulation of epidermal cell differentiation [GO:0045606]; positive regulation of protein export from nucleus [GO:0046827]; protein export from nucleus [GO:0006611]; regulation of cell cycle [GO:0051726]; regulation of cell-cell adhesion [GO:0022407]; regulation of epidermal cell division [GO:0010482]; release of cytochrome c from mitochondria [GO:0001836]; skin development [GO:0043588]; stem cell proliferation [GO:0072089]	mmu55948;	reviewed	1433S_MOUSE	14-3-3 protein sigma (Stratifin)	Sfn Mkrn3	Mus musculus (Mouse)	248	10	5									CtrlI.vs.CtrlB	0.304492	-0.932898	-1.31572	-0.510956	-0.920996	-0.356125	0.508361	0.169073	0.515675	0.497843	0.550381	0.810601	0.942132			IRB.vs.CtrlB	0.207236	-1.11474	-1.71062	-0.647211	-3.09031	-0.811387	0.114574	0.0636278	0.0125741	0.119823	0.177716	0.0405242	0.0576378			IRI.vs.CtrlI	0.936322	-0.00661806	-0.0856638	-0.0160857	0.274833	0.0563059	0.757149	0.997658	0.90388	0.750406	1	0.752208	1			IRI.vs.IRB	0.954023	0.0402463	0.0638094	0.00986442	0.172768	0.0974049	0.765061	0.999094	0.911727	1	1	0.990175	1
O70456	cytoplasm [GO:0005737]; cytosol [GO:0005829]; extracellular region [GO:0005576]; nucleus [GO:0005634]; identical protein binding [GO:0042802]; phosphoprotein binding [GO:0051219]; phosphoserine residue binding [GO:0050815]; protein kinase binding [GO:0019901]; protein sequestering activity [GO:0140311]; cAMP/PKA signal transduction [GO:0141156]; establishment of skin barrier [GO:0061436]; intrinsic apoptotic signaling pathway in response to DNA damage [GO:0008630]; keratinization [GO:0031424]; keratinocyte development [GO:0003334]; keratinocyte differentiation [GO:0030216]; keratinocyte proliferation [GO:0043616]; negative regulation of innate immune response [GO:0045824]; negative regulation of keratinocyte proliferation [GO:0010839]; negative regulation of protein localization to plasma membrane [GO:1903077]; negative regulation of stem cell proliferation [GO:2000647]; negative regulation of transcription by RNA polymerase II [GO:0000122]; positive regulation of cell adhesion [GO:0045785]; positive regulation of cell growth [GO:0030307]; positive regulation of epidermal cell differentiation [GO:0045606]; positive regulation of protein export from nucleus [GO:0046827]; protein export from nucleus [GO:0006611]; regulation of cell cycle [GO:0051726]; regulation of cell-cell adhesion [GO:0022407]; regulation of epidermal cell division [GO:0010482]; release of cytochrome c from mitochondria [GO:0001836]; skin development [GO:0043588]; stem cell proliferation [GO:0072089]	mmu55948;	reviewed	1433S_MOUSE	14-3-3 protein sigma (Stratifin)	Sfn Mkrn3	Mus musculus (Mouse)	248	23	2									CtrlI.vs.CtrlB	0.170949	-1.65225	-1.77906	-1.37151	-2.53195	-1.63814	0.115573	0.113636	0.0643385	0.395538	0.437279	0.240419	0.27943			IRB.vs.CtrlB	0.0899526	-2.13733	-2.28632	-1.40388	-3.18752	-2.04714	0.0476564	0.0445438	0.0174069	0.0927842	0.137613	0.0510238	0.0725715			IRI.vs.CtrlI	0.474042	-1.50626	-0.88912	-0.602033	0.310967	0.171759	0.679352	0.466963	0.723362	0.599918	0.799459	0.752208	1			IRI.vs.IRB	0.286007	-1.02119	-1.3997	-0.569657	0.966538	0.580754	0.480008	0.236098	0.474552	0.82277	0.82277	0.990175	1
Q99N15	mitochondrion [GO:0005739]; oxidoreductase activity [GO:0016491]	mmu15108;	unreviewed	Q99N15_MOUSE	17beta-hydroxysteroid dehydrogenase type 10/short chain L-3-hydroxyacyl-CoA dehydrogenase (Hydroxysteroid (17-beta) dehydrogenase 10)	Hsd17b10 Hadh2 Hsd17b10/Schad	Mus musculus (Mouse)	261	21	2									CtrlI.vs.CtrlB	0.431773	0.302292	1.50886	0.195977	0.0782181	0.0761822	0.610577	0.413401	0.639635	0.800442	0.884913	0.86039	1			IRB.vs.CtrlB	0.937379	-0.0252377	-0.273495	-0.0209451	0.094416	0.0933965	0.829807	0.973902	0.887088	0.674238	1	0.703083	1			IRI.vs.CtrlI	0.305178	-0.319355	-1.23637	-0.217156	0.0509058	0.0475923	0.652908	0.258374	0.691609	0.400634	0.53389	0.752208	1			IRI.vs.IRB	0.874531	0.00817448	0.262169	-0.00023438	0.0347079	0.030378	0.957518	0.927458	0.985326	1	1	0.990175	1
Q99N15	mitochondrion [GO:0005739]; oxidoreductase activity [GO:0016491]	mmu15108;	unreviewed	Q99N15_MOUSE	17beta-hydroxysteroid dehydrogenase type 10/short chain L-3-hydroxyacyl-CoA dehydrogenase (Hydroxysteroid (17-beta) dehydrogenase 10)	Hsd17b10 Hadh2 Hsd17b10/Schad	Mus musculus (Mouse)	261	7	6									CtrlI.vs.CtrlB	0.338809	0.0828684	1.15136	0.0589437	0.0507478	0.0498417	0.57426	0.198751	0.648529	0.545479	0.603044	0.86039	1			IRB.vs.CtrlB	0.626948	0.0575682	0.577583	0.0487197	0.047816	0.0572564	0.722364	0.745123	0.88482	0.674238	1	0.703083	1			IRI.vs.CtrlI	0.312989	0.0884579	1.21845	0.0610053	0.156944	0.155083	0.158826	0.160688	0.0214301	0.284381	0.37897	0.0761581	0.101246			IRI.vs.IRB	0.287965	0.145726	1.58432	0.100528	0.13128	0.128134	0.347474	0.127655	0.212374	0.593149	0.593149	0.73765	0.74497
Q8BGC0	nucleoplasm [GO:0005654]; site of double-strand break [GO:0035861]; U2-type spliceosomal complex [GO:0005684]; chromatin-protein adaptor activity [GO:0140463]; poly-ADP-D-ribose modification-dependent protein binding [GO:0160004]; RNA binding [GO:0003723]; double-strand break repair via homologous recombination [GO:0000724]; mRNA splicing, via spliceosome [GO:0000398]; protein localization to site of double-strand break [GO:1990166]; U2-type prespliceosome assembly [GO:1903241]	mmu72459;	reviewed	HTSF1_MOUSE	17S U2 SnRNP complex component HTATSF1 (HIV Tat-specific factor 1 homolog)	Htatsf1	Mus musculus (Mouse)	757	21	8									CtrlI.vs.CtrlB	0.58846	0.133505	0.622934	0.097247	0.19008	0.08431	0.596461	0.698607	0.715098	0.904543	1	0.86039	1			IRB.vs.CtrlB	0.803037	-0.0656323	-0.268384	-0.0454195	-0.0295109	0.0036735	0.829282	0.975952	0.986217	0.674238	1	0.703083	1			IRI.vs.CtrlI	0.664967	-0.0752225	-0.484639	-0.0504601	-0.121053	-0.0102381	0.932741	0.83913	0.999712	0.750406	1	0.752208	1			IRI.vs.IRB	0.717318	0.0863367	0.30492	0.0571767	0.171567	0.107097	0.668336	0.909204	0.844323	1	1	0.990175	1
P58871	adherens junction [GO:0005912]; CCR4-NOT complex [GO:0030014]; cytoskeleton [GO:0005856]; cytosol [GO:0005829]; heterochromatin [GO:0000792]; nucleus [GO:0005634]; ankyrin repeat binding [GO:0071532]; enzyme binding [GO:0019899]; protein-containing complex binding [GO:0044877]; cellular response to ionizing radiation [GO:0071479]; double-strand break repair [GO:0006302]	mmu228140;	reviewed	TB182_MOUSE	182 kDa tankyrase-1-binding protein	Tnks1bp1 Kiaa1741 Tab182	Mus musculus (Mouse)	1720	26	1									CtrlI.vs.CtrlB	0.478464	-0.156751	-0.78207	-0.106909	-0.232279	-0.190944	0.514832	0.478464	0.514832	0.856779	0.947195	0.810078	0.941524			IRB.vs.CtrlB	0.306349	0.254595	1.17234	0.175087	-1.48556	-1.00944	0.0472266	0.306349	0.0472266	0.378311	0.561095	0.105308	0.14978			IRI.vs.CtrlI	0.406702	0.642803	1.01129	0.35389	0.320693	0.203434	0.452288	0.406702	0.452288	0.552422	0.736164	0.594292	0.790062			IRI.vs.IRB	0.855385	0.231456	0.202477	0.0718936	1.57398	1.02193	0.0538986	0.855385	0.0538986	1	1	0.35439	0.357907
Q8K3K7	endoplasmic reticulum [GO:0005783]; endoplasmic reticulum membrane [GO:0005789]; 1-acylglycerol-3-phosphate O-acyltransferase activity [GO:0003841]; CDP-diacylglycerol biosynthetic process [GO:0016024]; epidermis development [GO:0008544]; phosphatidic acid biosynthetic process [GO:0006654]; phospholipid biosynthetic process [GO:0008654]; positive regulation of cytokine production [GO:0001819]; response to xenobiotic stimulus [GO:0009410]; triglyceride biosynthetic process [GO:0019432]	mmu67512;	reviewed	PLCB_MOUSE	1-acyl-sn-glycerol-3-phosphate acyltransferase beta (EC 2.3.1.51) (1-acylglycerol-3-phosphate O-acyltransferase 2) (1-AGP acyltransferase 2) (1-AGPAT 2) (Lysophosphatidic acid acyltransferase beta) (LPAAT-beta)	Agpat2	Mus musculus (Mouse)	278	16	2									CtrlI.vs.CtrlB	0.520181	-0.222759	-1.21391	-0.152951	-0.466381	-0.235946	0.262522	0.525688	0.209422	0.890343	0.984301	0.500217	0.581384			IRB.vs.CtrlB	0.221409	-0.35951	-1.5536	-0.260952	-0.80481	-0.291489	0.239416	0.164607	0.183915	0.239592	0.355352	0.278984	0.396801			IRI.vs.CtrlI	0.115025	-0.657864	-2.69756	-0.47804	-1.49858	-0.456142	0.137348	0.0638928	0.0827605	0.150256	0.200234	0.183436	0.243863			IRI.vs.IRB	0.317526	-0.521114	-1.72009	-0.370039	-1.16015	-0.4006	0.400099	0.272932	0.373654	0.885763	0.885763	0.949525	0.958947
Q8K4X7	endoplasmic reticulum [GO:0005783]; endoplasmic reticulum membrane [GO:0005789]; mitochondrial outer membrane [GO:0005741]; 1-acylglycerol-3-phosphate O-acyltransferase activity [GO:0003841]; lysophosphatidic acid acyltransferase activity [GO:0042171]; CDP-diacylglycerol biosynthetic process [GO:0016024]; phospholipid metabolic process [GO:0006644]	mmu68262;	reviewed	PLCD_MOUSE	1-acyl-sn-glycerol-3-phosphate acyltransferase delta (EC 2.3.1.51) (1-acylglycerol-3-phosphate O-acyltransferase 4) (1-AGP acyltransferase 4) (1-AGPAT 4) (Lysophosphatidic acid acyltransferase delta) (LPAAT-delta)	Agpat4	Mus musculus (Mouse)	378	10	5			+						CtrlI.vs.CtrlB	0.180534	-0.181874	-1.62516	-0.126092	0.0454831	0.0281511	0.770723	0.0440569	0.917123	0.214378	0.237001	0.86039	1			IRB.vs.CtrlB	0.0152196	-0.604605	-4.49368	-0.422602	-0.226	-0.218257	0.688582	3.44541e-05	0.821489	0.000313696	0.00046526	0.703083	1	+		IRI.vs.CtrlI	0.315419	-0.133363	-1.18101	-0.0913752	0.17318	0.141018	0.35974	0.184069	0.250484	0.314808	0.419516	0.400668	0.532656			IRI.vs.IRB	0.106151	0.0858344	2.22417	0.0591538	0.316194	0.29462	0.199222	0.0101374	0.0573239	0.142425	0.142425	0.371463	0.375148
Q9D517	endoplasmic reticulum [GO:0005783]; endoplasmic reticulum membrane [GO:0005789]; nuclear envelope [GO:0005635]; 1-acylglycerol-3-phosphate O-acyltransferase activity [GO:0003841]; lysophosphatidic acid acyltransferase activity [GO:0042171]; CDP-diacylglycerol biosynthetic process [GO:0016024]	mmu28169;	reviewed	PLCC_MOUSE	1-acyl-sn-glycerol-3-phosphate acyltransferase gamma (EC 2.3.1.51) (1-acylglycerol-3-phosphate O-acyltransferase 3) (1-AGP acyltransferase 3) (1-AGPAT 3) (Lysophosphatidic acid acyltransferase gamma) (LPAAT-gamma)	Agpat3 Lpaat3	Mus musculus (Mouse)	376	12	9			+	+					CtrlI.vs.CtrlB	0.180577	-0.149962	-1.79441	-0.101707	-0.0997283	-0.0914135	0.443711	0.0126695	0.36379	0.0931419	0.102971	0.675943	0.785624			IRB.vs.CtrlB	0.0318896	-0.408349	-3.43332	-0.266177	-0.299344	-0.238365	0.0965098	3.73147e-06	0.000755357	5.02908e-05	7.45891e-05	0.00498459	0.00708962	+	+	IRI.vs.CtrlI	0.2418	-0.110344	-1.50067	-0.0774645	-0.0294777	-0.0264698	0.778685	0.0428182	0.970134	0.111959	0.149198	0.752208	1			IRI.vs.IRB	0.992887	0.0128288	0.00975556	0.00122107	0.112201	0.109067	0.592738	1	0.718073	1	1	0.990175	1
Q9D517	endoplasmic reticulum [GO:0005783]; endoplasmic reticulum membrane [GO:0005789]; nuclear envelope [GO:0005635]; 1-acylglycerol-3-phosphate O-acyltransferase activity [GO:0003841]; lysophosphatidic acid acyltransferase activity [GO:0042171]; CDP-diacylglycerol biosynthetic process [GO:0016024]	mmu28169;	reviewed	PLCC_MOUSE	1-acyl-sn-glycerol-3-phosphate acyltransferase gamma (EC 2.3.1.51) (1-acylglycerol-3-phosphate O-acyltransferase 3) (1-AGP acyltransferase 3) (1-AGPAT 3) (Lysophosphatidic acid acyltransferase gamma) (LPAAT-gamma)	Agpat3 Lpaat3	Mus musculus (Mouse)	376	13	2			+						CtrlI.vs.CtrlB	0.36813	-0.180517	-1.23253	-0.152102	-0.147206	-0.149159	0.543059	0.334065	0.554756	0.716772	0.792414	0.83966	0.975907			IRB.vs.CtrlB	0.0319372	-2.46064	-6.89134	-1.7376	-1.70382	-1.5815	0.165859	0.00959596	0.108785	0.0286538	0.042498	0.193992	0.275917	+		IRI.vs.CtrlI	0.194036	-0.478829	-1.61067	-0.344885	-0.336892	-0.327361	0.548351	0.136338	0.561466	0.254653	0.339354	0.678753	0.902348			IRI.vs.IRB	0.505634	1.8013	3.03114	1.24061	1.21972	1.10498	0.375361	0.507173	0.342964	1	1	0.916867	0.925965
Q9D517	endoplasmic reticulum [GO:0005783]; endoplasmic reticulum membrane [GO:0005789]; nuclear envelope [GO:0005635]; 1-acylglycerol-3-phosphate O-acyltransferase activity [GO:0003841]; lysophosphatidic acid acyltransferase activity [GO:0042171]; CDP-diacylglycerol biosynthetic process [GO:0016024]	mmu28169;	reviewed	PLCC_MOUSE	1-acyl-sn-glycerol-3-phosphate acyltransferase gamma (EC 2.3.1.51) (1-acylglycerol-3-phosphate O-acyltransferase 3) (1-AGP acyltransferase 3) (1-AGPAT 3) (Lysophosphatidic acid acyltransferase gamma) (LPAAT-gamma)	Agpat3 Lpaat3	Mus musculus (Mouse)	376	16	5	+						+		CtrlI.vs.CtrlB	0.0390186	-0.330929	-4.16391	-0.228389	-0.117924	-0.12684	0.206437	0.000559815	0.0629827	0.0100003	0.0110557	0.237614	0.27617	+		IRB.vs.CtrlB	0.364915	0.302054	1.09724	0.250679	0.358371	0.277471	0.276461	0.25877	0.133366	0.333782	0.495051	0.225841	0.321216			IRI.vs.CtrlI	0.174492	-0.241371	-1.94414	-0.1832	-0.280543	-0.146525	0.652249	0.0401935	0.768313	0.106938	0.142508	0.752208	1			IRI.vs.IRB	0.0398889	-0.828904	-3.47122	-0.575363	-0.749819	-0.560553	0.18976	0.000597314	0.0503571	0.0242733	0.0242733	0.343086	0.346491	+
P51432	membrane [GO:0016020]; nucleus [GO:0005634]; postsynaptic cytosol [GO:0099524]; protein-containing complex [GO:0032991]; calcium ion binding [GO:0005509]; calmodulin binding [GO:0005516]; molecular adaptor activity [GO:0060090]; phosphatidylinositol phospholipase C activity [GO:0004435]; intracellular signal transduction [GO:0035556]; lipid catabolic process [GO:0016042]; phosphatidylinositol metabolic process [GO:0046488]; phospholipase C-activating G protein-coupled receptor signaling pathway [GO:0007200]; phospholipase C-activating serotonin receptor signaling pathway [GO:0007208]; regulation of systemic arterial blood pressure [GO:0003073]	mmu18797;	reviewed	PLCB3_MOUSE	1-phosphatidylinositol 4,5-bisphosphate phosphodiesterase beta-3 (EC 3.1.4.11) (Phosphoinositide phospholipase C-beta-3) (Phospholipase C-beta-3) (PLC-beta-3)	Plcb3	Mus musculus (Mouse)	1234	7	7			+	+	+	+			CtrlI.vs.CtrlB	0.45764	0.140443	0.829686	0.0932069	0.20557	0.152314	0.449743	0.408001	0.391166	0.794852	0.878734	0.701299	0.815095			IRB.vs.CtrlB	0.0398401	-0.567024	-4.63179	-0.386459	-0.669016	-0.550679	0.0296729	8.00219e-05	2.52485e-05	0.0006457	0.000957673	0.000397856	0.000565873	+	+	IRI.vs.CtrlI	0.037101	-0.952176	-3.31138	-0.667149	-0.832985	-0.748071	0.0665398	6.05906e-05	0.000582501	0.000724737	0.000965794	0.00524376	0.00697116	+	+	IRI.vs.IRB	0.822634	-0.0953352	-0.239544	-0.0847435	0.188743	0.159431	0.225824	0.978038	0.050375	1	1	0.343086	0.346491
P51432	membrane [GO:0016020]; nucleus [GO:0005634]; postsynaptic cytosol [GO:0099524]; protein-containing complex [GO:0032991]; calcium ion binding [GO:0005509]; calmodulin binding [GO:0005516]; molecular adaptor activity [GO:0060090]; phosphatidylinositol phospholipase C activity [GO:0004435]; intracellular signal transduction [GO:0035556]; lipid catabolic process [GO:0016042]; phosphatidylinositol metabolic process [GO:0046488]; phospholipase C-activating G protein-coupled receptor signaling pathway [GO:0007200]; phospholipase C-activating serotonin receptor signaling pathway [GO:0007208]; regulation of systemic arterial blood pressure [GO:0003073]	mmu18797;	reviewed	PLCB3_MOUSE	1-phosphatidylinositol 4,5-bisphosphate phosphodiesterase beta-3 (EC 3.1.4.11) (Phosphoinositide phospholipase C-beta-3) (Phospholipase C-beta-3) (PLC-beta-3)	Plcb3	Mus musculus (Mouse)	1234	26	6				+					CtrlI.vs.CtrlB	0.696797	-0.165781	-0.437881	-0.121501	0.0944101	0.0272036	0.923481	0.852696	0.998019	0.904543	1	0.86039	1			IRB.vs.CtrlB	0.851782	-0.117551	-0.200123	-0.0588084	-0.869834	-0.488516	0.024351	0.982781	4.00109e-05	0.674238	1	0.000562316	0.000799786		+	IRI.vs.CtrlI	0.634853	0.240428	0.573825	0.364661	-0.722129	-0.450778	0.266635	0.758608	0.102658	0.750406	1	0.215517	0.286513			IRI.vs.IRB	0.305495	0.532818	1.37606	0.398444	0.0365755	0.170147	0.794908	0.150386	0.952708	0.64968	0.64968	0.990175	1
Q8R3B1	cytoplasm [GO:0005737]; cytosol [GO:0005829]; calcium ion binding [GO:0005509]; phosphatidic acid binding [GO:0070300]; phosphatidylinositol phosphate binding [GO:1901981]; phosphatidylinositol phospholipase C activity [GO:0004435]; phosphatidylinositol-4,5-bisphosphate binding [GO:0005546]; phospholipase C activity [GO:0004629]; angiogenesis [GO:0001525]; intracellular signal transduction [GO:0035556]; labyrinthine layer blood vessel development [GO:0060716]; lipid catabolic process [GO:0016042]; phosphatidylinositol metabolic process [GO:0046488]; regulation of cell population proliferation [GO:0042127]	mmu18799;	reviewed	PLCD1_MOUSE	1-phosphatidylinositol 4,5-bisphosphate phosphodiesterase delta-1 (EC 3.1.4.11) (Phosphoinositide phospholipase C-delta-1) (Phospholipase C-delta-1) (PLC-delta-1)	Plcd1 Plcd	Mus musculus (Mouse)	756	26	11					+	+			CtrlI.vs.CtrlB	0.179499	0.236702	1.71572	0.164067	0.273301	0.234174	0.177905	0.00675028	0.0064493	0.0605161	0.0669024	0.0528577	0.0614346			IRB.vs.CtrlB	0.336389	-0.196416	-1.21502	-0.148943	-0.201683	-0.196788	0.330658	0.126728	0.118107	0.198421	0.29429	0.205129	0.291756			IRI.vs.CtrlI	0.0341431	-0.561863	-3.51981	-0.390626	-0.592634	-0.563179	0.0353266	6.31019e-07	7.70141e-07	1.54963e-05	2.06505e-05	2.35415e-05	3.12965e-05	+	+	IRI.vs.IRB	0.915654	0.0177184	0.117004	0.0118008	0.0122181	0.0187372	0.906074	0.999886	0.999791	1	1	0.990175	1
D3Z5N5	1-phosphatidylinositol-3-phosphate 5-kinase activity [GO:0000285]; ATP binding [GO:0005524]; zinc ion binding [GO:0008270]; intracellular signal transduction [GO:0035556]; phosphatidylinositol metabolic process [GO:0046488]		unreviewed	D3Z5N5_MOUSE	1-phosphatidylinositol-3-phosphate 5-kinase (EC 2.7.1.150)	Pikfyve	Mus musculus (Mouse)	2052	13	4			+	+					CtrlI.vs.CtrlB	0.330005	-0.184865	-1.20969	-0.12598	-0.205621	-0.148841	0.351206	0.227794	0.258435	0.597809	0.660896	0.561354	0.652441			IRB.vs.CtrlB	0.0583363	-0.594811	-3.44231	-0.429093	-0.688157	-0.509578	0.0602844	0.00418936	0.00453802	0.0154013	0.0228425	0.0194701	0.0276924	+	+	IRI.vs.CtrlI	0.311585	-0.462493	-1.50146	-0.262515	-0.983805	-0.354885	0.321988	0.202355	0.216579	0.338683	0.451333	0.362819	0.482339			IRI.vs.IRB	0.81377	0.138899	-0.570067	0.0717178	0.187343	0.0962917	0.848535	0.934313	0.95913	1	1	0.990175	1
Q5NCQ5	2-(3-amino-3-carboxypropyl)histidine synthase complex [GO:0120513]; cell junction [GO:0030054]; cytoplasm [GO:0005737]; nucleoplasm [GO:0005654]; protein-containing complex [GO:0032991]; 2-(3-amino-3-carboxypropyl)histidine synthase activity [GO:0090560]; 4 iron, 4 sulfur cluster binding [GO:0051539]; metal ion binding [GO:0046872]; fibroblast proliferation [GO:0048144]; protein histidyl modification to diphthamide [GO:0017183]	mmu116905;	reviewed	DPH1_MOUSE	2-(3-amino-3-carboxypropyl)histidine synthase subunit 1 (EC 2.5.1.108) (Diphthamide biosynthesis protein 1) (Diphtheria toxin resistance protein 1) (Ovarian cancer-associated gene 1 protein homolog) (S-adenosyl-L-methionine:L-histidine 3-amino-3-carboxypropyltransferase 1)	Dph1 Dph2l1 Ovca1	Mus musculus (Mouse)	438	26	6									CtrlI.vs.CtrlB	0.580194	0.0808728	0.64087	0.0504636	0.087372	0.0823004	0.551864	0.659909	0.604713	0.904543	1	0.86039	1			IRB.vs.CtrlB	0.138602	-0.18192	-2.43695	-0.125128	-0.210028	-0.162226	0.210371	0.013902	0.0510738	0.0382163	0.0566808	0.111778	0.158982			IRI.vs.CtrlI	0.403616	-0.228598	-1.02417	-0.175788	-0.234722	-0.206565	0.405228	0.309627	0.31262	0.455093	0.606462	0.462753	0.615192			IRI.vs.IRB	0.905897	0.00891014	0.13796	-0.0117758	-0.0153029	0.00508445	0.892945	0.99606	0.993979	1	1	0.990175	1
Q9CR25	2-(3-amino-3-carboxypropyl)histidine synthase complex [GO:0120513]; protein-containing complex [GO:0032991]; 2-(3-amino-3-carboxypropyl)histidine synthase activity [GO:0090560]; 4 iron, 4 sulfur cluster binding [GO:0051539]; metal ion binding [GO:0046872]; protein histidyl modification to diphthamide [GO:0017183]	mmu67728;	reviewed	DPH2_MOUSE	2-(3-amino-3-carboxypropyl)histidine synthase subunit 2 (Diphthamide biosynthesis protein 2) (Diphtheria toxin resistance protein 2) (MmDph2) (S-adenosyl-L-methionine:L-histidine 3-amino-3-carboxypropyltransferase DPH2)	Dph2 Dph2l2	Mus musculus (Mouse)	489	26	2									CtrlI.vs.CtrlB	0.746245	-0.116283	-0.486542	-0.085024	-0.146039	-0.0861398	0.76206	0.800348	0.817688	0.904543	1	0.86039	1			IRB.vs.CtrlB	0.301544	-1.25025	-5.39546	-0.856956	#NAME?	-0.818024	0.293819	0.254119	0.245125	0.329636	0.488901	0.345059	0.49078			IRI.vs.CtrlI	0.392626	-0.287151	-1.07846	-0.205557	-0.388237	-0.229281	0.357543	0.364345	0.321103	0.514271	0.685324	0.470601	0.625626			IRI.vs.IRB	0.641684	0.846815	3.44033	0.566375	Inf	0.502604	0.622287	0.677954	0.654134	1	1	0.990175	1
Q3TIU4	mitochondrial matrix [GO:0005759]; mitochondrion [GO:0005739]; metal ion binding [GO:0046872]; poly(A)-specific ribonuclease activity [GO:0004535]; antiviral innate immune response [GO:0140374]; cellular response to dsRNA [GO:0071359]; cellular response to interferon-alpha [GO:0035457]; cellular response to type II interferon [GO:0071346]; mitochondrial mRNA catabolic process [GO:0000958]; mRNA processing [GO:0006397]; nuclear-transcribed mRNA catabolic process, deadenylation-dependent decay [GO:0000288]; positive regulation of viral genome replication [GO:0045070]; regulation of mitochondrial mRNA stability [GO:0044528]	mmu211948;	reviewed	PDE12_MOUSE	2',5'-phosphodiesterase 12 (2'-PDE) (2-PDE) (EC 3.1.4.-) (Mitochondrial deadenylase) (EC 3.1.13.4)	Pde12	Mus musculus (Mouse)	608	21	12			+	+		+			CtrlI.vs.CtrlB	0.563771	-0.08454	-0.63758	-0.0604686	0.135703	0.0922914	0.599692	0.674716	0.761899	0.904543	1	0.86039	1			IRB.vs.CtrlB	0.105151	-0.254221	-2.32521	-0.17749	-0.527771	-0.422327	0.105732	0.000230949	0.000238661	0.00154794	0.00229583	0.00215888	0.00307059	+	+	IRI.vs.CtrlI	0.233255	-0.22893	-1.72142	-0.160561	-0.501184	-0.345508	0.120558	0.0202762	0.000518229	0.067385	0.0897981	0.00474191	0.00630399		+	IRI.vs.IRB	0.727791	0.0695857	0.643989	0.0478947	0.168319	0.10765	0.554991	0.956052	0.651803	1	1	0.990175	1
Q921S7	mitochondrial inner membrane [GO:0005743]; mitochondrial large ribosomal subunit [GO:0005762]; mitochondrial ribosome [GO:0005761]; mitochondrion [GO:0005739]; structural constituent of ribosome [GO:0003735]; mitochondrial translation [GO:0032543]	mmu56280;	reviewed	RM37_MOUSE	Large ribosomal subunit protein mL37 (39S ribosomal protein L37, mitochondrial) (L37mt) (MRP-L37)	Mrpl37	Mus musculus (Mouse)	423	17	3	+								CtrlI.vs.CtrlB	0.0252836	1.66213	3.63418	1.17625	-0.0325792	-0.0351875	0.795666	0.00188546	0.891806	0.0253288	0.0280017	0.86039	1	+		IRB.vs.CtrlB	0.334298	-0.581172	-1.09982	-0.43586	-0.351606	-0.264921	0.345725	0.260547	0.275932	0.335552	0.497676	0.375025	0.533401			IRI.vs.CtrlI	0.302121	-0.616933	-1.31873	-0.498832	0.172946	0.175888	0.384167	0.218678	0.329359	0.358696	0.478003	0.478665	0.636347			IRI.vs.IRB	0.427548	1.37857	0.927435	0.685386	0.386847	0.366294	0.210296	0.392082	0.114073	1	1	0.531419	0.536692
Q3TXS7	proteasome accessory complex [GO:0022624]; proteasome complex [GO:0000502]; enzyme regulator activity [GO:0030234]; ubiquitin protein ligase binding [GO:0031625]; regulation of protein catabolic process [GO:0042176]	mmu70247;	reviewed	PSMD1_MOUSE	26S proteasome non-ATPase regulatory subunit 1 (26S proteasome regulatory subunit RPN2) (26S proteasome regulatory subunit S1)	Psmd1	Mus musculus (Mouse)	953	8	46		+							CtrlI.vs.CtrlB	0.61978	0.064725	0.554628	0.0457355	0.217376	0.208567	0.20944	0.951328	5.98544e-06	0.904543	1	0.000322605	0.000374952		+	IRB.vs.CtrlB	0.732073	0.0714343	0.380797	0.0538804	0.158857	0.15872	0.429557	0.999609	0.167129	0.674238	1	0.259726	0.369411			IRI.vs.CtrlI	0.612723	0.0712214	0.562827	0.0454031	0.00970856	0.00959908	0.881679	0.940325	1	0.750406	1	0.752208	1			IRI.vs.IRB	0.965248	0.0346994	0.00336863	0.00244602	0.100225	0.0945253	0.470419	1	0.343181	1	1	0.916867	0.925965
Q9Z2X2	cilium [GO:0005929]; cytosol [GO:0005829]; microtubule cytoskeleton [GO:0015630]; nucleus [GO:0005634]; proteasome regulatory particle, base subcomplex [GO:0008540]; apoptotic process [GO:0006915]; negative regulation of apoptotic process [GO:0043066]; negative regulation of DNA damage response, signal transduction by p53 class mediator [GO:0043518]; negative regulation of MAPK cascade [GO:0043409]; negative regulation of NF-kappaB transcription factor activity [GO:0032088]; negative regulation of release of cytochrome c from mitochondria [GO:0090201]; negative regulation of transcription by RNA polymerase II [GO:0000122]; positive regulation of cell growth [GO:0030307]; positive regulation of cyclin-dependent protein serine/threonine kinase activity [GO:0045737]; positive regulation of proteasomal ubiquitin-dependent protein catabolic process [GO:0032436]; positive regulation of protein ubiquitination [GO:0031398]; proteasome regulatory particle assembly [GO:0070682]	mmu53380;	reviewed	PSD10_MOUSE	26S proteasome non-ATPase regulatory subunit 10 (26S proteasome regulatory subunit p28) (Gankyrin)	Psmd10	Mus musculus (Mouse)	231	8	5									CtrlI.vs.CtrlB	0.53248	0.190312	0.684212	0.126064	-1.07295	-0.917584	0.232993	0.560728	0.0863974	0.904543	1	0.285596	0.331939			IRB.vs.CtrlB	0.42287	0.170307	0.900241	0.123602	-1.11879	-0.865024	0.29382	0.357659	0.155001	0.420445	0.623585	0.246578	0.350709			IRI.vs.CtrlI	0.20261	0.950423	1.79055	0.572907	1.0266	1.0187	0.809949	0.059944	0.949436	0.142908	0.190441	0.752208	1			IRI.vs.IRB	0.184966	1.08812	1.80644	0.665639	0.739563	0.734819	0.975905	0.0470233	0.999865	0.349889	0.349889	0.990175	1
Q9Z2X2	cilium [GO:0005929]; cytosol [GO:0005829]; microtubule cytoskeleton [GO:0015630]; nucleus [GO:0005634]; proteasome regulatory particle, base subcomplex [GO:0008540]; apoptotic process [GO:0006915]; negative regulation of apoptotic process [GO:0043066]; negative regulation of DNA damage response, signal transduction by p53 class mediator [GO:0043518]; negative regulation of MAPK cascade [GO:0043409]; negative regulation of NF-kappaB transcription factor activity [GO:0032088]; negative regulation of release of cytochrome c from mitochondria [GO:0090201]; negative regulation of transcription by RNA polymerase II [GO:0000122]; positive regulation of cell growth [GO:0030307]; positive regulation of cyclin-dependent protein serine/threonine kinase activity [GO:0045737]; positive regulation of proteasomal ubiquitin-dependent protein catabolic process [GO:0032436]; positive regulation of protein ubiquitination [GO:0031398]; proteasome regulatory particle assembly [GO:0070682]	mmu53380;	reviewed	PSD10_MOUSE	26S proteasome non-ATPase regulatory subunit 10 (26S proteasome regulatory subunit p28) (Gankyrin)	Psmd10	Mus musculus (Mouse)	231	23	3									CtrlI.vs.CtrlB	0.389221	-0.999715	-0.981467	-0.822216	-1.04766	-0.917584	0.232993	0.336551	0.137561	0.720719	0.796777	0.381048	0.442878			IRB.vs.CtrlB	0.483841	0.0166475	0.833376	0.728525	-1.11879	-0.997547	0.3026	0.47577	0.219285	0.508764	0.754576	0.315518	0.448763			IRI.vs.CtrlI	0.3974	1.63102	0.955427	0.767974	1.21305	1.11046	0.213549	0.34826	0.117332	0.496489	0.661627	0.236678	0.314645			IRI.vs.IRB	0.683056	0.115208	-0.466207	-0.443438	1.00602	1.00207	0.29036	0.762316	0.203967	1	1	0.71766	0.724781
P54227	cytoplasm [GO:0005737]; cytosol [GO:0005829]; membrane [GO:0016020]; microtubule [GO:0005874]; tubulin binding [GO:0015631]; axonogenesis [GO:0007409]; establishment of skin barrier [GO:0061436]; hepatocyte growth factor receptor signaling pathway [GO:0048012]; microtubule depolymerization [GO:0007019]; mitotic cytokinesis [GO:0000281]; mitotic spindle organization [GO:0007052]; negative regulation of microtubule polymerization [GO:0031115]; negative regulation of Rho protein signal transduction [GO:0035024]; negative regulation of stress fiber assembly [GO:0051497]; negative regulation of thrombin-activated receptor signaling pathway [GO:0070495]; regulation of cell migration [GO:0030334]; response to virus [GO:0009615]	mmu16765;	reviewed	STMN1_MOUSE	Stathmin (Leukemia-associated gene protein) (Leukemia-associated phosphoprotein p18) (Metablastin) (Oncoprotein 18) (Op18) (Phosphoprotein p19) (pp19) (Prosolin) (Protein Pr22) (pp17)	Stmn1 Lag Lap18 Pr22	Mus musculus (Mouse)	149	27	9	+	+			+	+			CtrlI.vs.CtrlB	0.0129072	1.43144	4.53713	0.988462	0.518013	0.519689	0.0849749	4.32272e-08	0.000416556	4.66436e-06	5.15659e-06	0.00816758	0.00949288	+	+	IRB.vs.CtrlB	0.304059	-0.349499	-1.25186	-0.238933	-0.263862	-0.26284	0.307163	0.103859	0.107825	0.170703	0.253179	0.192545	0.273859			IRI.vs.CtrlI	0.152965	-1.1747	-1.87308	-0.745149	-1.20662	-1.05266	0.115657	0.00613865	0.00174191	0.0268687	0.0358056	0.0122359	0.0162667	+	+	IRI.vs.IRB	0.17912	1.06909	2.00026	0.783716	0.101746	0.105938	0.557665	0.0122352	0.639423	0.156133	0.156133	0.990175	1
Q8BG32	proteasome accessory complex [GO:0022624]; proteasome regulatory particle [GO:0005838]; proteasome assembly [GO:0043248]; stem cell differentiation [GO:0048863]; ubiquitin-dependent protein catabolic process [GO:0006511]	mmu69077;	reviewed	PSD11_MOUSE	26S proteasome non-ATPase regulatory subunit 11 (26S proteasome regulatory subunit RPN6) (26S proteasome regulatory subunit S9) (26S proteasome regulatory subunit p44.5)	Psmd11	Mus musculus (Mouse)	422	8	42		+							CtrlI.vs.CtrlB	0.738623	0.055739	0.368938	0.0382455	0.151068	0.134713	0.287616	0.999542	0.0018166	0.904543	1	0.0215552	0.0250528		+	IRB.vs.CtrlB	0.752746	-0.0222459	-0.34898	-0.0167694	0.0350174	0.034012	0.574764	0.999801	0.836548	0.674238	1	0.703083	1			IRI.vs.CtrlI	0.410323	-0.138998	-0.948702	-0.0954314	-0.112989	-0.111822	0.369826	0.119224	0.042062	0.232684	0.310078	0.11988	0.15937			IRI.vs.IRB	0.863777	0.0265784	0.190702	0.0115184	0.0437296	0.0383615	0.558545	1	0.778162	1	1	0.990175	1
O35350	calpain complex [GO:0110158]; cornified envelope [GO:0001533]; cytosol [GO:0005829]; lysosome [GO:0005764]; mitochondrion [GO:0005739]; plasma membrane [GO:0005886]; calcium ion binding [GO:0005509]; calcium-dependent cysteine-type endopeptidase activity [GO:0004198]; mammary gland involution [GO:0060056]; proteolysis [GO:0006508]; receptor catabolic process [GO:0032801]; regulation of catalytic activity [GO:0050790]; self proteolysis [GO:0097264]	mmu12333;	reviewed	CAN1_MOUSE	Calpain-1 catalytic subunit (EC 3.4.22.52) (Calcium-activated neutral proteinase 1) (CANP 1) (Calpain mu-type) (Calpain-1 large subunit) (Micromolar-calpain) (muCANP)	Capn1 Canp1 Capa1	Mus musculus (Mouse)	713	25	3	+			+					CtrlI.vs.CtrlB	0.0370384	1.2993	4.83274	0.938683	0.419976	0.382216	0.136186	0.00401391	0.0505886	0.0433258	0.047898	0.21029	0.244412	+		IRB.vs.CtrlB	0.417915	-0.292115	-0.903668	-0.196895	-0.545218	-0.537034	0.0281984	0.377978	0.00234061	0.436208	0.646963	0.0118167	0.0168069		+	IRI.vs.CtrlI	0.0974436	-0.861054	-2.90148	-0.616781	-0.56375	-0.518553	0.116207	0.0266352	0.0373735	0.0816716	0.108837	0.109779	0.145942			IRI.vs.IRB	0.990155	0.753472	0.0137387	0.0195211	0.193243	0.18811	0.0584385	0.999711	0.00984604	1	1	0.127811	0.129079
Q9D8W5	proteasome accessory complex [GO:0022624]; proteasome regulatory particle [GO:0005838]	mmu66997;	reviewed	PSD12_MOUSE	26S proteasome non-ATPase regulatory subunit 12 (26S proteasome regulatory subunit RPN5) (26S proteasome regulatory subunit p55)	Psmd12	Mus musculus (Mouse)	456	8	33		+							CtrlI.vs.CtrlB	0.687972	0.0425184	0.432699	0.0364702	0.164226	0.139407	0.275245	0.988079	0.00297633	0.904543	1	0.0313402	0.0364256		+	IRB.vs.CtrlB	0.766315	-0.0260534	-0.318599	-0.0175752	0.0382226	0.0334383	0.673212	0.999587	0.980763	0.674238	1	0.703083	1			IRI.vs.CtrlI	0.67726	-0.0247533	-0.448715	-0.0179614	-0.00207484	0.000376864	0.996865	0.98306	1	0.750406	1	0.752208	1			IRI.vs.IRB	0.901451	0.0253341	0.133884	0.0158202	0.0892032	0.0749227	0.5878	1	0.847178	1	1	0.990175	1
Q9D8W5	proteasome accessory complex [GO:0022624]; proteasome regulatory particle [GO:0005838]	mmu66997;	reviewed	PSD12_MOUSE	26S proteasome non-ATPase regulatory subunit 12 (26S proteasome regulatory subunit RPN5) (26S proteasome regulatory subunit p55)	Psmd12	Mus musculus (Mouse)	456	27	1									CtrlI.vs.CtrlB	0.844749	-0.0842233	-0.20893	-0.0529502	0.100026	0.0949066	0.273929	0.844749	0.273929	0.904543	1	0.577402	0.671094			IRB.vs.CtrlB	0.0183104	2.15498	4.25595	1.45393	-0.168984	-0.175778	0.0976816	0.0183104	0.0976816	0.0471167	0.0698814	0.180506	0.256735			IRI.vs.CtrlI	0.377073	2.18703	1.10252	0.926598	0.0856305	0.0813505	0.367642	0.377073	0.367642	0.52529	0.700009	0.515972	0.685943			IRI.vs.IRB	0.561937	-0.0521786	-0.666156	-0.580287	0.35464	0.352035	0.0151967	0.561937	0.0151967	1	1	0.16463	0.166264
P47962	cytoplasm [GO:0005737]; cytosol [GO:0005829]; cytosolic large ribosomal subunit [GO:0022625]; nucleolus [GO:0005730]; postsynapse [GO:0098794]; presynapse [GO:0098793]; ribonucleoprotein complex [GO:1990904]; ribosome [GO:0005840]; synapse [GO:0045202]; 5S rRNA binding [GO:0008097]; structural constituent of ribosome [GO:0003735]; cytoplasmic translation [GO:0002181]; translation at postsynapse [GO:0140242]; translation at presynapse [GO:0140236]	mmu100503670;	reviewed	RL5_MOUSE	Large ribosomal subunit protein uL18 (60S ribosomal protein L5)	Rpl5	Mus musculus (Mouse)	297	26	16	+	+	+		+	+			CtrlI.vs.CtrlB	0.0580581	0.822715	3.18312	0.59157	0.223144	0.217662	0.0970494	2.60767e-07	1.5541e-05	1.93836e-05	2.14292e-05	0.00067699	0.000786841	+	+	IRB.vs.CtrlB	0.0211804	-1.46313	-3.70749	-1.02512	-0.106438	-0.0991193	0.438891	6.38226e-11	0.309085	3.18262e-09	4.72032e-09	0.405764	0.577122	+		IRI.vs.CtrlI	0.009069	-1.70246	-6.53536	-1.13528	-0.28472	-0.274268	0.221804	5.12316e-14	0.00667987	7.10839e-12	9.47273e-12	0.03324	0.0441899	+	+	IRI.vs.IRB	0.20896	0.493215	1.8126	0.341084	0.120277	0.121406	0.447188	0.0044652	0.333467	0.0873172	0.0873172	0.905851	0.91484
Q9WVJ2	proteasome accessory complex [GO:0022624]; proteasome regulatory particle [GO:0005838]; endopeptidase activity [GO:0004175]; meiosis I [GO:0007127]	mmu23997;	reviewed	PSD13_MOUSE	26S proteasome non-ATPase regulatory subunit 13 (26S proteasome regulatory subunit RPN9) (26S proteasome regulatory subunit S11) (26S proteasome regulatory subunit p40.5)	Psmd13	Mus musculus (Mouse)	376	8	35		+							CtrlI.vs.CtrlB	0.559726	0.0592379	0.666821	0.0392929	0.171238	0.162008	0.268008	0.762483	0.001672	0.904543	1	0.0208546	0.0242385		+	IRB.vs.CtrlB	0.972167	0.0031003	-0.0371405	-0.0143633	0.0602389	0.0627815	0.398033	1	0.109705	0.674238	1	0.195099	0.27749			IRI.vs.CtrlI	0.89434	0.0176071	0.149994	0.0245249	0.00483489	0.0208244	0.990498	1	1	0.750406	1	0.752208	1			IRI.vs.IRB	0.717763	-0.054127	-0.38811	-0.0398838	-0.0301206	-0.0301463	0.693922	0.996862	0.991936	1	1	0.990175	1
P62315	cytoplasm [GO:0005737]; cytosol [GO:0005829]; methylosome [GO:0034709]; nucleus [GO:0005634]; pICln-Sm protein complex [GO:0034715]; SMN-Sm protein complex [GO:0034719]; U1 snRNP [GO:0005685]; U12-type spliceosomal complex [GO:0005689]; U2-type catalytic step 2 spliceosome [GO:0071007]; U2-type precatalytic spliceosome [GO:0071005]; U2-type spliceosomal complex [GO:0005684]; U4 snRNP [GO:0005687]; U4/U6 x U5 tri-snRNP complex [GO:0046540]; RNA binding [GO:0003723]; U1 snRNP binding [GO:1990446]; mRNA splicing, via spliceosome [GO:0000398]; spliceosomal snRNP assembly [GO:0000387]	mmu20641;	reviewed	SMD1_MOUSE	Small nuclear ribonucleoprotein Sm D1 (Sm-D1) (Sm-D autoantigen) (snRNP core protein D1)	Snrpd1	Mus musculus (Mouse)	119	21	4	+		+	+	+	+		+	CtrlI.vs.CtrlB	0.0415566	0.797331	3.64322	0.485137	0.700447	0.448283	0.121953	0.00182803	0.0246173	0.0248567	0.0274799	0.129724	0.150773	+		IRB.vs.CtrlB	0.0592888	0.812743	3.57271	0.573346	0.786178	0.699145	0.0317358	0.00435782	0.000941769	0.0159085	0.0235947	0.00588606	0.00837179	+	+	IRI.vs.CtrlI	0.0764227	0.729572	2.84784	0.494976	0.986691	0.873903	0.0191409	0.00806371	0.000269737	0.0332493	0.0443085	0.00296467	0.00394128	+	+	IRI.vs.IRB	0.0596091	1.09121	3.1102	0.80336	0.850263	0.754174	0.0432929	0.00441533	0.00202113	0.0868505	0.0868505	0.0462543	0.0467133		+
O35593	cytosolic proteasome complex [GO:0031597]; proteasome accessory complex [GO:0022624]; proteasome complex [GO:0000502]; proteasome regulatory particle, lid subcomplex [GO:0008541]; endopeptidase activator activity [GO:0061133]; endopeptidase activity [GO:0004175]; metal ion binding [GO:0046872]; metal-dependent deubiquitinase activity [GO:0140492]; proteasome binding [GO:0070628]; double-strand break repair via homologous recombination [GO:0000724]; double-strand break repair via nonhomologous end joining [GO:0006303]; protein K63-linked deubiquitination [GO:0070536]; proteolysis [GO:0006508]; regulation of proteasomal protein catabolic process [GO:0061136]; response to ethanol [GO:0045471]	mmu59029;	reviewed	PSDE_MOUSE	26S proteasome non-ATPase regulatory subunit 14 (EC 3.4.19.-) (26S proteasome regulatory subunit RPN11) (MAD1)	Psmd14 Pad1	Mus musculus (Mouse)	310	8	13				+					CtrlI.vs.CtrlB	0.537673	0.0761935	0.687417	0.0527244	0.162338	0.135303	0.242096	0.609238	0.020419	0.904543	1	0.114318	0.132867			IRB.vs.CtrlB	0.36432	0.150877	1.03401	0.10169	0.238246	0.26214	0.109635	0.154664	0.000178877	0.228724	0.339233	0.00174188	0.00247749		+	IRI.vs.CtrlI	0.578137	-0.0675706	-0.649693	-0.0427998	-0.0550669	-0.0639612	0.625445	0.718354	0.825689	0.750406	1	0.752208	1			IRI.vs.IRB	0.443178	-0.204884	-0.852602	-0.136935	-0.198456	-0.179064	0.638708	0.337585	0.850888	0.986091	0.986091	0.990175	1
Q8VDM4	proteasome accessory complex [GO:0022624]; proteasome complex [GO:0000502]; proteasome regulatory particle [GO:0005838]; enzyme regulator activity [GO:0030234]; regulation of protein catabolic process [GO:0042176]	mmu21762;	reviewed	PSMD2_MOUSE	26S proteasome non-ATPase regulatory subunit 2 (26S proteasome regulatory subunit RPN1) (26S proteasome regulatory subunit S2) (26S proteasome subunit p97)	Psmd2	Mus musculus (Mouse)	908	8	71									CtrlI.vs.CtrlB	0.473734	0.128819	0.822984	0.0891871	0.204373	0.176221	0.356857	0.328334	0.00670322	0.710784	0.785793	0.0535324	0.0622188			IRB.vs.CtrlB	0.625546	0.0554509	0.562378	0.0396081	-0.00910453	-0.00984964	0.983415	0.984532	1	0.674238	1	0.703083	1			IRI.vs.CtrlI	0.783799	0.019698	0.294312	0.0225051	-0.0233061	-0.0230904	0.834271	1	1	0.750406	1	0.752208	1			IRI.vs.IRB	0.585778	0.087562	0.601364	0.0539483	0.180663	0.148863	0.474126	0.928063	0.330743	1	1	0.903109	0.91207
Q8VDM4	proteasome accessory complex [GO:0022624]; proteasome complex [GO:0000502]; proteasome regulatory particle [GO:0005838]; enzyme regulator activity [GO:0030234]; regulation of protein catabolic process [GO:0042176]	mmu21762;	reviewed	PSMD2_MOUSE	26S proteasome non-ATPase regulatory subunit 2 (26S proteasome regulatory subunit RPN1) (26S proteasome regulatory subunit S2) (26S proteasome subunit p97)	Psmd2	Mus musculus (Mouse)	908	20	32		+	+		+				CtrlI.vs.CtrlB	0.965289	0.0207233	0.0792462	0.00735244	0.201335	0.199531	0.281981	1	0.00441645	0.904543	1	0.0405495	0.0471292		+	IRB.vs.CtrlB	0.0848797	-0.428856	-2.65091	-0.304288	-0.0132818	-0.00253724	0.976062	3.44646e-10	1	1.45647e-08	2.16017e-08	0.703083	1	+		IRI.vs.CtrlI	0.171679	-0.312827	-1.88768	-0.214574	-0.0270423	-0.0261483	0.821683	9.18359e-06	0.999985	0.000148165	0.000197447	0.752208	1	+		IRI.vs.IRB	0.862706	0.0209902	-0.260417	-0.0999969	0.137713	0.137227	0.522881	1	0.602968	1	1	0.990175	1
Q91Z53	catalytic complex [GO:1902494]; cytoplasm [GO:0005737]; carboxylic acid binding [GO:0031406]; glyoxylate reductase (NADPH) activity [GO:0030267]; hydroxypyruvate reductase (NADH) activity [GO:0008465]; hydroxypyruvate reductase (NADPH) activity [GO:0120509]; NAD binding [GO:0051287]; NADPH binding [GO:0070402]; protein homodimerization activity [GO:0042803]; dicarboxylic acid metabolic process [GO:0043648]; glyoxylate metabolic process [GO:0046487]	mmu76238;	reviewed	GRHPR_MOUSE	Glyoxylate reductase/hydroxypyruvate reductase (EC 1.1.1.79) (EC 1.1.1.81)	Grhpr Glxr	Mus musculus (Mouse)	328	24	6	+	+							CtrlI.vs.CtrlB	0.0156677	0.699888	5.23234	0.485405	0.541427	0.513571	0.0211726	8.69605e-06	2.46775e-05	0.000363604	0.000401975	0.000980932	0.0011401	+	+	IRB.vs.CtrlB	0.420973	0.211997	0.923176	0.139228	0.0322834	0.0196363	0.943925	0.342322	0.999304	0.409167	0.606859	0.703083	1			IRI.vs.CtrlI	0.854704	-0.0775086	-0.203901	-0.0750201	-0.105251	-0.103039	0.596348	0.983838	0.690306	0.750406	1	0.752208	1			IRI.vs.IRB	0.154156	0.745945	1.93395	0.500687	0.652668	0.578602	0.147786	0.0195026	0.0170597	0.205093	0.205093	0.174003	0.17573
P14685	cytosol [GO:0005829]; nucleoplasm [GO:0005654]; proteasome accessory complex [GO:0022624]; proteasome regulatory particle [GO:0005838]; enzyme regulator activity [GO:0030234]; regulation of protein catabolic process [GO:0042176]	mmu22123;	reviewed	PSMD3_MOUSE	26S proteasome non-ATPase regulatory subunit 3 (26S proteasome regulatory subunit RPN3) (26S proteasome regulatory subunit S3) (Proteasome subunit p58) (Transplantation antigen P91A) (Tum-P91A antigen)	Psmd3 P91a Tstap91a	Mus musculus (Mouse)	530	8	47		+							CtrlI.vs.CtrlB	0.605749	0.0605912	0.585529	0.0399892	0.108955	0.105164	0.312145	0.929818	0.00358589	0.904543	1	0.0353038	0.0410324		+	IRB.vs.CtrlB	0.742324	0.0276796	0.352418	0.0211226	0.0413869	0.0304173	0.715915	0.999819	0.99913	0.674238	1	0.703083	1			IRI.vs.CtrlI	0.910197	-0.00759628	0.0596186	0.00171467	-0.0632597	-0.0568748	0.742891	1	0.999826	0.750406	1	0.752208	1			IRI.vs.IRB	0.724704	0.0619526	0.386539	0.0222393	0.0645049	0.0636884	0.590823	0.99947	0.896612	1	1	0.990175	1
Q8BJY1	proteasome accessory complex [GO:0022624]; proteasome regulatory particle, base subcomplex [GO:0008540]; proteasome regulatory particle assembly [GO:0070682]	mmu66998;	reviewed	PSMD5_MOUSE	26S proteasome non-ATPase regulatory subunit 5 (26S protease subunit S5 basic) (26S proteasome subunit S5B)	Psmd5 Kiaa0072	Mus musculus (Mouse)	504	20	13					+				CtrlI.vs.CtrlB	0.507909	0.177885	0.751233	0.146645	-0.0556616	-0.0587034	0.941675	0.523181	0.999997	0.889218	0.983057	0.86039	1			IRB.vs.CtrlB	0.448693	-0.263317	-0.840923	-0.182716	-0.151538	-0.103997	0.585885	0.352656	0.737644	0.416922	0.61836	0.703083	1			IRI.vs.CtrlI	0.209206	-0.313694	-1.72482	-0.232107	-0.191956	-0.142768	0.305801	0.00906031	0.0685516	0.0361839	0.0482191	0.164845	0.219148	+		IRI.vs.IRB	0.649269	-0.087248	-0.523265	-0.0396428	-0.0354118	-0.0335778	0.791452	0.86931	0.991101	1	1	0.990175	1
Q8BJY1	proteasome accessory complex [GO:0022624]; proteasome regulatory particle, base subcomplex [GO:0008540]; proteasome regulatory particle assembly [GO:0070682]	mmu66998;	reviewed	PSMD5_MOUSE	26S proteasome non-ATPase regulatory subunit 5 (26S protease subunit S5 basic) (26S proteasome subunit S5B)	Psmd5 Kiaa0072	Mus musculus (Mouse)	504	8	18			+						CtrlI.vs.CtrlB	0.778133	0.0746108	0.304798	0.0395155	-0.0239492	-0.0251669	0.982631	0.995587	1	0.904543	1	0.86039	1			IRB.vs.CtrlB	0.192919	0.114153	1.90761	0.0795689	-0.105273	-0.102409	0.629762	0.00152893	0.872035	0.00703348	0.0104317	0.703083	1	+		IRI.vs.CtrlI	0.595718	0.0948286	0.597514	0.0664672	-0.166175	-0.165274	0.284886	0.797093	0.0257829	0.750406	1	0.086254	0.114668			IRI.vs.IRB	0.422577	0.136889	0.966547	0.0922835	0.00824257	-0.0145336	0.967972	0.251363	1	0.850244	0.850244	0.990175	1
P70372	cytoplasm [GO:0005737]; cytoplasmic stress granule [GO:0010494]; cytoplasmic vesicle [GO:0031410]; cytosol [GO:0005829]; endoplasmic reticulum [GO:0005783]; glutamatergic synapse [GO:0098978]; nucleoplasm [GO:0005654]; nucleus [GO:0005634]; P-body [GO:0000932]; postsynapse [GO:0098794]; ribonucleoprotein complex [GO:1990904]; sarcoplasm [GO:0016528]; double-stranded RNA binding [GO:0003725]; lncRNA binding [GO:0106222]; miRNA binding [GO:0035198]; mRNA 3'-UTR AU-rich region binding [GO:0035925]; mRNA 3'-UTR binding [GO:0003730]; mRNA binding [GO:0003729]; protein homodimerization activity [GO:0042803]; protein kinase binding [GO:0019901]; RNA binding [GO:0003723]; 3'-UTR-mediated mRNA stabilization [GO:0070935]; cell population proliferation [GO:0008283]; lncRNA-mediated post-transcriptional gene silencing [GO:0000512]; mRNA destabilization [GO:0061157]; mRNA stabilization [GO:0048255]; negative regulation of miRNA-mediated gene silencing [GO:0060965]; positive regulation of autophagosome size [GO:0045772]; positive regulation of autophagy [GO:0010508]; positive regulation of superoxide anion generation [GO:0032930]; positive regulation of translation [GO:0045727]; post-transcriptional gene silencing [GO:0016441]; protein homooligomerization [GO:0051260]; protein import into nucleus [GO:0006606]; regulation of stem cell population maintenance [GO:2000036]; response to glucose [GO:0009749]	mmu15568;	reviewed	ELAV1_MOUSE	ELAV-like protein 1 (Elav-like generic protein) (Hu-antigen R) (HuR) (MelG)	Elavl1 Elra Hua	Mus musculus (Mouse)	326	20	5	+	+	+	+					CtrlI.vs.CtrlB	0.0628711	0.649822	3.55636	0.4694	0.348925	0.336624	0.0662594	0.00225668	0.00262753	0.029033	0.0320969	0.0287132	0.0333723	+	+	IRB.vs.CtrlB	0.0103261	0.884553	6.25602	0.606817	0.516448	0.478274	0.0701703	1.08407e-05	0.00310164	0.000118033	0.000175061	0.0146357	0.0208164	+	+	IRI.vs.CtrlI	0.266424	0.33689	1.45238	0.21621	0.195955	0.181047	0.284206	0.121591	0.142823	0.235783	0.314208	0.271927	0.361504			IRI.vs.IRB	0.964589	0.0644142	0.0498093	0.0267189	0.0284314	0.0224972	0.858134	0.999579	0.977179	1	1	0.990175	1
Q99JI4	proteasome accessory complex [GO:0022624]	mmu66413;	reviewed	PSMD6_MOUSE	26S proteasome non-ATPase regulatory subunit 6 (26S proteasome regulatory subunit RPN7) (26S proteasome regulatory subunit S10) (p42A)	Psmd6	Mus musculus (Mouse)	389	8	43		+							CtrlI.vs.CtrlB	0.651616	0.0586095	0.494133	0.0346907	0.140911	0.134774	0.280198	0.979746	0.00111864	0.904543	1	0.0159396	0.018526		+	IRB.vs.CtrlB	0.899985	0.0135074	0.134062	0.00979642	0.0945736	0.094274	0.411643	1	0.120032	0.674238	1	0.207779	0.295526			IRI.vs.CtrlI	0.677896	0.0440865	0.475247	0.0484026	0.0105089	0.016519	0.855367	0.992381	1	0.750406	1	0.752208	1			IRI.vs.IRB	0.614893	0.0453371	0.586759	0.0274913	0.0507583	0.060244	0.446486	0.937759	0.239484	1	1	0.766531	0.774137
P27641	chromosome, telomeric region [GO:0000781]; cytoplasm [GO:0005737]; DNA-dependent protein kinase complex [GO:0070418]; DNA-dependent protein kinase-DNA ligase 4 complex [GO:0005958]; Ku70:Ku80 complex [GO:0043564]; nonhomologous end joining complex [GO:0070419]; nucleolus [GO:0005730]; nucleoplasm [GO:0005654]; nucleus [GO:0005634]; plasma membrane [GO:0005886]; protein-DNA complex [GO:0032993]; ribonucleoprotein complex [GO:1990904]; site of DNA damage [GO:0090734]; small-subunit processome [GO:0032040]; 5'-deoxyribose-5-phosphate lyase activity [GO:0051575]; ATP binding [GO:0005524]; ATP hydrolysis activity [GO:0016887]; damaged DNA binding [GO:0003684]; DNA end binding [GO:0045027]; DNA helicase activity [GO:0003678]; double-stranded telomeric DNA binding [GO:0003691]; protein-containing complex binding [GO:0044877]; RNA binding [GO:0003723]; transcription cis-regulatory region binding [GO:0000976]; U3 snoRNA binding [GO:0034511]; ubiquitin protein ligase binding [GO:0031625]; activation of innate immune response [GO:0002218]; cellular hyperosmotic salinity response [GO:0071475]; cellular response to fatty acid [GO:0071398]; cellular response to gamma radiation [GO:0071480]; cellular response to leukemia inhibitory factor [GO:1990830]; cellular response to X-ray [GO:0071481]; DNA damage response [GO:0006974]; double-strand break repair [GO:0006302]; double-strand break repair via nonhomologous end joining [GO:0006303]; hematopoietic stem cell differentiation [GO:0060218]; hematopoietic stem cell proliferation [GO:0071425]; innate immune response [GO:0045087]; negative regulation of DNA-templated transcription [GO:0045892]; negative regulation of t-circle formation [GO:1904430]; neurogenesis [GO:0022008]; positive regulation of neurogenesis [GO:0050769]; protein localization to chromosome, telomeric region [GO:0070198]; recombinational repair [GO:0000725]; regulation of smooth muscle cell proliferation [GO:0048660]; response to xenobiotic stimulus [GO:0009410]; small-subunit processome assembly [GO:0034462]; telomere maintenance via telomerase [GO:0007004]	mmu22596;	reviewed	XRCC5_MOUSE	X-ray repair cross-complementing protein 5 (EC 3.6.4.-) (ATP-dependent DNA helicase 2 subunit 2) (ATP-dependent DNA helicase II 80 kDa subunit) (CTC box-binding factor 85 kDa subunit) (CTC85) (CTCBF) (DNA repair protein XRCC5) (Ku autoantigen protein p86 homolog) (Ku80) (Nuclear factor IV)	Xrcc5 G22p2	Mus musculus (Mouse)	732	25	15	+	+							CtrlI.vs.CtrlB	0.128952	0.637525	2.1974	0.440975	0.653454	0.471607	0.103291	0.000210789	4.26068e-05	0.00449102	0.00496496	0.0013968	0.00162345	+	+	IRB.vs.CtrlB	0.38294	0.215607	1.0659	0.169514	0.198992	0.185234	0.423016	0.174878	0.270935	0.250237	0.37114	0.369231	0.525161			IRI.vs.CtrlI	0.815518	-0.0891446	-0.259465	-0.0378576	-0.117097	-0.10808	0.53942	0.997509	0.622084	0.750406	1	0.71965	0.956716			IRI.vs.IRB	0.401786	0.200297	0.971482	0.147927	0.106669	0.0767053	0.402255	0.217343	0.218462	0.789229	0.789229	0.745188	0.752582
P26516	proteasome regulatory particle [GO:0005838]; metallopeptidase activity [GO:0008237]; protein homodimerization activity [GO:0042803]	mmu17463;	reviewed	PSMD7_MOUSE	26S proteasome non-ATPase regulatory subunit 7 (26S proteasome regulatory subunit RPN8) (26S proteasome regulatory subunit S12) (Mov34 protein) (Proteasome subunit p40)	Psmd7 Mov-34 Mov34	Mus musculus (Mouse)	321	8	20									CtrlI.vs.CtrlB	0.787683	0.0206606	0.30081	0.0311177	0.124721	0.105302	0.325195	0.997963	0.0509983	0.904543	1	0.210692	0.24488			IRB.vs.CtrlB	0.722261	0.0341835	0.386509	0.0306773	0.0904184	0.0899382	0.403593	0.983214	0.189037	0.674238	1	0.284102	0.40408			IRI.vs.CtrlI	0.782294	-0.0213505	-0.273056	-0.0132319	-0.0345044	-0.0260516	0.859118	0.997497	0.999943	0.750406	1	0.752208	1			IRI.vs.IRB	0.737047	0.0337955	0.388865	0.023445	0.0154388	0.0378584	0.912945	0.988857	0.999999	1	1	0.990175	1
Q9CR00	nucleus [GO:0005634]; proteasome regulatory particle, base subcomplex [GO:0008540]; bHLH transcription factor binding [GO:0043425]; transcription coactivator activity [GO:0003713]; negative regulation of insulin secretion [GO:0046676]; positive regulation of DNA-templated transcription [GO:0045893]; positive regulation of insulin secretion [GO:0032024]; proteasome regulatory particle assembly [GO:0070682]	mmu67151;	reviewed	PSMD9_MOUSE	26S proteasome non-ATPase regulatory subunit 9 (26S proteasome regulatory subunit p27)	Psmd9	Mus musculus (Mouse)	222	24	3			+	+					CtrlI.vs.CtrlB	0.640072	0.0849145	0.530984	0.075024	0.0730872	0.0671113	0.872696	0.704611	0.955508	0.904543	1	0.86039	1			IRB.vs.CtrlB	0.0164837	-1.58616	-4.81417	-1.12707	-1.71717	-1.16049	0.0446145	0.000806179	0.00579376	0.00417764	0.00619608	0.023574	0.0335295	+	+	IRI.vs.CtrlI	0.822521	0.107495	0.254653	0.0677963	-0.162852	-0.0642085	0.522535	0.916685	0.53378	0.750406	1	0.658739	0.87574			IRI.vs.IRB	0.0266913	2.0318	4.11537	1.38449	1.99201	1.42707	0.0499818	0.00209925	0.00724481	0.0528096	0.0528096	0.104441	0.105478
Q9CR00	nucleus [GO:0005634]; proteasome regulatory particle, base subcomplex [GO:0008540]; bHLH transcription factor binding [GO:0043425]; transcription coactivator activity [GO:0003713]; negative regulation of insulin secretion [GO:0046676]; positive regulation of DNA-templated transcription [GO:0045893]; positive regulation of insulin secretion [GO:0032024]; proteasome regulatory particle assembly [GO:0070682]	mmu67151;	reviewed	PSMD9_MOUSE	26S proteasome non-ATPase regulatory subunit 9 (26S proteasome regulatory subunit p27)	Psmd9	Mus musculus (Mouse)	222	26	5				+			+	+	CtrlI.vs.CtrlB	0.640072	0.0849145	0.530984	0.075024	0.0730872	0.0671113	0.872696	0.749217	0.983108	0.904543	1	0.86039	1			IRB.vs.CtrlB	0.151451	-0.644915	-1.85333	-0.471971	-1.11721	-0.599938	0.0446145	0.027325	0.000829665	0.063436	0.0940855	0.00537937	0.00765113		+	IRI.vs.CtrlI	0.822521	0.107495	0.254653	0.0677963	-0.162852	-0.0642085	0.522535	0.957922	0.542197	0.750406	1	0.666041	0.885448			IRI.vs.IRB	0.0266913	0.895864	4.11537	0.6257	0.923833	0.700368	0.0235614	0.000182624	0.000126219	0.0105745	0.0105745	0.00888793	0.00897612	+	+
Q9CR00	nucleus [GO:0005634]; proteasome regulatory particle, base subcomplex [GO:0008540]; bHLH transcription factor binding [GO:0043425]; transcription coactivator activity [GO:0003713]; negative regulation of insulin secretion [GO:0046676]; positive regulation of DNA-templated transcription [GO:0045893]; positive regulation of insulin secretion [GO:0032024]; proteasome regulatory particle assembly [GO:0070682]	mmu67151;	reviewed	PSMD9_MOUSE	26S proteasome non-ATPase regulatory subunit 9 (26S proteasome regulatory subunit p27)	Psmd9	Mus musculus (Mouse)	222	18	3			+	+					CtrlI.vs.CtrlB	0.318514	-0.0728523	-1.13993	-0.0503082	-0.0285305	-0.0067251	0.955125	0.239726	0.99414	0.615459	0.680409	0.86039	1			IRB.vs.CtrlB	0.0331418	-2.00586	-4.4722	-1.38973	-2.11981	-1.55057	0.0174718	0.00322234	0.000905125	0.0126005	0.0186884	0.00572585	0.00814392	+	+	IRI.vs.CtrlI	0.169882	-0.146962	-2.10332	-0.10192	0.154931	0.132479	0.986137	0.0767744	0.999429	0.171124	0.228041	0.752208	1			IRI.vs.IRB	0.238981	0.828091	1.61752	0.310275	2.1124	1.46155	0.0499818	0.144039	0.00724481	0.634868	0.634868	0.104441	0.105478
P62334	cytosolic proteasome complex [GO:0031597]; inclusion body [GO:0016234]; nucleus [GO:0005634]; proteasome accessory complex [GO:0022624]; ATP binding [GO:0005524]; ATP hydrolysis activity [GO:0016887]; identical protein binding [GO:0042802]; positive regulation of inclusion body assembly [GO:0090261]	mmu67089;	reviewed	PRS10_MOUSE	26S proteasome regulatory subunit 10B (26S proteasome AAA-ATPase subunit RPT4) (Proteasome 26S subunit ATPase 6) (Proteasome subunit p42)	Psmc6 Sug2	Mus musculus (Mouse)	389	8	29									CtrlI.vs.CtrlB	0.568743	0.1127	0.632586	0.0775862	0.117349	0.113398	0.57913	0.773484	0.80651	0.904543	1	0.86039	1			IRB.vs.CtrlB	0.870061	0.0169408	0.177306	0.0229643	0.00995649	0.0183591	0.849621	0.999999	0.999996	0.674238	1	0.703083	1			IRI.vs.CtrlI	0.6663	0.083842	0.486788	0.0590318	0.0923561	0.082223	0.661989	0.968555	0.964769	0.750406	1	0.752208	1			IRI.vs.IRB	0.820318	0.0282099	0.255929	0.0168123	0.0488337	0.0484413	0.82982	0.999961	0.99998	1	1	0.990175	1
P62192	cytosol [GO:0005829]; membrane [GO:0016020]; nucleoplasm [GO:0005654]; proteasome accessory complex [GO:0022624]; proteasome regulatory particle [GO:0005838]; ATP binding [GO:0005524]; ATP hydrolysis activity [GO:0016887]	mmu19179;	reviewed	PRS4_MOUSE	26S proteasome regulatory subunit 4 (P26s4) (26S proteasome AAA-ATPase subunit RPT2) (Proteasome 26S subunit ATPase 1)	Psmc1	Mus musculus (Mouse)	440	8	47									CtrlI.vs.CtrlB	0.445225	0.15607	0.855991	0.10461	0.16831	0.141877	0.48587	0.224425	0.422768	0.592504	0.655031	0.733444	0.852455			IRB.vs.CtrlB	0.666756	0.098669	0.473565	0.0614247	0.047092	0.0330486	0.753131	0.99103	0.999912	0.674238	1	0.703083	1			IRI.vs.CtrlI	0.791371	-0.083962	-0.292692	-0.0616259	-0.150424	-0.0869057	0.677816	0.999996	0.99437	0.750406	1	0.752208	1			IRI.vs.IRB	0.903838	0.0328198	0.0939119	0.00672852	0.0362661	0.0373902	0.914734	1	1	1	1	0.990175	1
P62192	cytosol [GO:0005829]; membrane [GO:0016020]; nucleoplasm [GO:0005654]; proteasome accessory complex [GO:0022624]; proteasome regulatory particle [GO:0005838]; ATP binding [GO:0005524]; ATP hydrolysis activity [GO:0016887]	mmu19179;	reviewed	PRS4_MOUSE	26S proteasome regulatory subunit 4 (P26s4) (26S proteasome AAA-ATPase subunit RPT2) (Proteasome 26S subunit ATPase 1)	Psmc1	Mus musculus (Mouse)	440	20	7									CtrlI.vs.CtrlB	0.844598	-0.139134	-0.212679	-0.0606339	0.0705657	0.0582345	0.621897	0.986259	0.751358	0.904543	1	0.86039	1			IRB.vs.CtrlB	0.241826	-0.476578	-1.45224	-0.310955	0.0606822	0.0620273	0.707312	0.0632587	0.883246	0.119218	0.176818	0.703083	1			IRI.vs.CtrlI	0.496158	-0.262113	-0.800072	-0.261057	0.00448115	0.00411736	0.972542	0.491595	0.999981	0.620927	0.827455	0.752208	1			IRI.vs.IRB	0.818843	0.0918613	0.257527	0.0571029	-0.011306	-0.00815022	0.901508	0.976348	0.997423	1	1	0.990175	1
O88685	nucleus [GO:0005634]; P-body [GO:0000932]; proteasome accessory complex [GO:0022624]; ATP binding [GO:0005524]; ATP hydrolysis activity [GO:0016887]; blastocyst development [GO:0001824]	mmu19182;	reviewed	PRS6A_MOUSE	26S proteasome regulatory subunit 6A (26S proteasome AAA-ATPase subunit RPT5) (Proteasome 26S subunit ATPase 3) (Tat-binding protein 1) (TBP-1)	Psmc3 Tbp1	Mus musculus (Mouse)	442	8	37									CtrlI.vs.CtrlB	0.325943	0.135158	1.22796	0.101378	0.134933	0.125517	0.358204	0.0138606	0.0380874	0.0988484	0.10928	0.174774	0.203133			IRB.vs.CtrlB	0.888598	-0.0226941	-0.149298	-0.0149403	-0.0109679	-0.0170878	0.85008	1	1	0.674238	1	0.703083	1			IRI.vs.CtrlI	0.845313	-0.0195838	-0.215273	-0.00778902	-0.0559632	-0.0488356	0.779597	1	0.999912	0.750406	1	0.752208	1			IRI.vs.IRB	0.364098	0.161131	1.10841	0.0945095	0.195418	0.161995	0.374559	0.0448823	0.0592036	0.339417	0.339417	0.376714	0.380452
O88685	nucleus [GO:0005634]; P-body [GO:0000932]; proteasome accessory complex [GO:0022624]; ATP binding [GO:0005524]; ATP hydrolysis activity [GO:0016887]; blastocyst development [GO:0001824]	mmu19182;	reviewed	PRS6A_MOUSE	26S proteasome regulatory subunit 6A (26S proteasome AAA-ATPase subunit RPT5) (Proteasome 26S subunit ATPase 3) (Tat-binding protein 1) (TBP-1)	Psmc3 Tbp1	Mus musculus (Mouse)	442	9	3									CtrlI.vs.CtrlB	0.718309	-0.264897	-0.388807	-0.151083	-0.359402	-0.198193	0.663402	0.806655	0.736378	0.904543	1	0.86039	1			IRB.vs.CtrlB	0.890758	-0.0912709	-0.146309	-0.0640396	-0.122774	-0.111949	0.814709	0.966806	0.909725	0.674238	1	0.703083	1			IRI.vs.CtrlI	0.224372	0.552533	1.49835	0.416653	2.00226	0.390241	0.224498	0.128437	0.128569	0.244286	0.325539	0.252746	0.336006			IRI.vs.IRB	0.412894	0.378907	0.95989	0.329609	1.08603	0.303997	0.334896	0.370663	0.261345	1	1	0.794156	0.802036
P54775	ciliary basal body [GO:0036064]; cytosolic proteasome complex [GO:0031597]; inclusion body [GO:0016234]; nucleoplasm [GO:0005654]; proteasome accessory complex [GO:0022624]; ATP binding [GO:0005524]; ATP hydrolysis activity [GO:0016887]; blastocyst development [GO:0001824]	mmu23996;	reviewed	PRS6B_MOUSE	26S proteasome regulatory subunit 6B (26S proteasome AAA-ATPase subunit RPT3) (CIP21) (MB67-interacting protein) (MIP224) (Proteasome 26S subunit ATPase 4) (Tat-binding protein 7) (TBP-7)	Psmc4 Tbp7	Mus musculus (Mouse)	418	8	34									CtrlI.vs.CtrlB	0.543446	0.131395	0.675063	0.0898941	0.145716	0.129791	0.522833	0.695454	0.605796	0.904543	1	0.86039	1			IRB.vs.CtrlB	0.779507	-0.0368908	-0.306794	-0.0276698	0.0512864	0.0297135	0.838695	0.999839	0.999998	0.674238	1	0.703083	1			IRI.vs.CtrlI	0.60511	0.0664186	0.603241	0.0482222	0.103742	0.0877684	0.590008	0.894139	0.856822	0.750406	1	0.752208	1			IRI.vs.IRB	0.306677	0.203846	1.35359	0.135692	0.183711	0.157572	0.302858	0.00904134	0.00787311	0.133207	0.133207	0.108788	0.109867
Q62189	nucleoplasm [GO:0005654]; spliceosomal complex [GO:0005681]; U1 snRNP [GO:0005685]; U4/U6 x U5 tri-snRNP complex [GO:0046540]; identical protein binding [GO:0042802]; RNA binding [GO:0003723]; U1 snRNA binding [GO:0030619]; U1 snRNP binding [GO:1990446]; mRNA processing [GO:0006397]; RNA splicing [GO:0008380]	mmu53607;	reviewed	SNRPA_MOUSE	U1 small nuclear ribonucleoprotein A (U1 snRNP A) (U1-A) (U1A)	Snrpa Rnu1a-1	Mus musculus (Mouse)	287	21	8	+	+	+	+		+			CtrlI.vs.CtrlB	0.0362949	0.618537	4.2096	0.424661	0.468017	0.436181	0.0428457	1.97045e-05	4.07801e-05	0.000708727	0.00078352	0.0013968	0.00162345	+	+	IRB.vs.CtrlB	0.00619437	0.801672	9.75061	0.562618	0.873465	0.726481	0.00706312	7.53849e-09	1.35736e-08	2.54e-07	3.76721e-07	6.08473e-07	8.65436e-07	+	+	IRI.vs.CtrlI	0.204175	0.294965	1.69792	0.19492	0.454319	0.390801	0.0565993	0.0275964	0.00013701	0.0831523	0.11081	0.00175335	0.00233093		+	IRI.vs.IRB	0.961099	0.0298639	0.0869115	0.0128544	0.11329	0.0931689	0.743511	0.999973	0.935659	1	1	0.990175	1
P62196	cytoplasm [GO:0005737]; cytoplasmic vesicle [GO:0031410]; nucleus [GO:0005634]; proteasome accessory complex [GO:0022624]; proteasome complex [GO:0000502]; proteasome regulatory particle [GO:0005838]; transcription factor TFIIH holo complex [GO:0005675]; ATP binding [GO:0005524]; ATP hydrolysis activity [GO:0016887]; DNA-binding transcription factor binding [GO:0140297]; general transcription initiation factor binding [GO:0140296]; signaling receptor binding [GO:0005102]; thyrotropin-releasing hormone receptor binding [GO:0031531]; negative regulation of DNA-templated transcription [GO:0045892]; proteasome-mediated ubiquitin-dependent protein catabolic process [GO:0043161]; regulation of transcription by RNA polymerase II [GO:0006357]	mmu19184;	reviewed	PRS8_MOUSE	26S proteasome regulatory subunit 8 (26S proteasome AAA-ATPase subunit RPT6) (Proteasome 26S subunit ATPase 5) (Proteasome subunit p45) (p45/SUG) (mSUG1)	Psmc5 Sug1	Mus musculus (Mouse)	406	8	40									CtrlI.vs.CtrlB	0.393518	0.0948366	1.01724	0.0672982	0.103198	0.0916288	0.410188	0.0851654	0.124543	0.330869	0.365786	0.359716	0.418085			IRB.vs.CtrlB	0.454847	0.141695	0.908338	0.0988909	0.14193	0.122428	0.439067	0.282341	0.21814	0.355541	0.527322	0.314567	0.447411			IRI.vs.CtrlI	0.783919	-0.0375082	-0.297245	-0.0270057	-0.0564196	-0.0521891	0.732147	0.999964	0.999145	0.750406	1	0.752208	1			IRI.vs.IRB	0.724057	0.05629	0.380864	0.0399833	0.0325606	0.0541438	0.684791	0.998709	0.992639	1	1	0.990175	1
Q3UHX2	cytosol [GO:0005829]; extracellular space [GO:0005615]; plasma membrane [GO:0005886]; platelet-derived growth factor binding [GO:0048407]; platelet-derived growth factor receptor signaling pathway [GO:0048008]	mmu231887;	reviewed	HAP28_MOUSE	28 kDa heat- and acid-stable phosphoprotein (PDGF-associated protein) (PAP) (PDGFA-associated protein 1) (PAP1)	Pdap1	Mus musculus (Mouse)	181	26	2									CtrlI.vs.CtrlB	0.943579	0.621336	0.363978	0.481613	0.421273	0.321561	0.663922	0.977637	0.704911	0.904543	1	0.86039	1			IRB.vs.CtrlB	0.838514	0.344434	1.28403	0.710223	0.49978	0.43227	0.248285	0.895334	0.193612	0.674238	1	0.289306	0.411482			IRI.vs.CtrlI	0.960538	-1.29125	-0.296824	-0.586608	0.355821	0.378107	0.947995	0.986851	0.980184	0.750406	1	0.752208	1			IRI.vs.IRB	0.222514	-1.01435	-1.79797	-0.815217	0.277315	0.267399	0.781432	0.165776	0.83839	0.682673	0.682673	0.990175	1
Q3UHX2	cytosol [GO:0005829]; extracellular space [GO:0005615]; plasma membrane [GO:0005886]; platelet-derived growth factor binding [GO:0048407]; platelet-derived growth factor receptor signaling pathway [GO:0048008]	mmu231887;	reviewed	HAP28_MOUSE	28 kDa heat- and acid-stable phosphoprotein (PDGF-associated protein) (PAP) (PDGFA-associated protein 1) (PAP1)	Pdap1	Mus musculus (Mouse)	181	8	3									CtrlI.vs.CtrlB	0.667838	0.424778	0.467362	0.271675	-0.129041	-0.182946	0.947733	0.7423	0.99209	0.904543	1	0.86039	1			IRB.vs.CtrlB	0.327611	0.429763	1.19098	0.601472	0.778015	0.631917	0.240692	0.251662	0.14591	0.327493	0.485723	0.238555	0.339298			IRI.vs.CtrlI	0.193402	2.90342	1.66334	1.50454	1.61848	1.52194	0.407755	0.0977447	0.363203	0.203941	0.271774	0.513108	0.682135			IRI.vs.IRB	0.230924	2.80577	1.64253	1.37431	0.737719	0.73934	0.798434	0.13535	0.894493	0.61319	0.61319	0.990175	1
Q3UHX2	cytosol [GO:0005829]; extracellular space [GO:0005615]; plasma membrane [GO:0005886]; platelet-derived growth factor binding [GO:0048407]; platelet-derived growth factor receptor signaling pathway [GO:0048008]	mmu231887;	reviewed	HAP28_MOUSE	28 kDa heat- and acid-stable phosphoprotein (PDGF-associated protein) (PAP) (PDGFA-associated protein 1) (PAP1)	Pdap1	Mus musculus (Mouse)	181	11	10									CtrlI.vs.CtrlB	0.434091	0.0641566	0.877393	0.0448299	0.0257556	0.0166808	0.842675	0.333864	0.995137	0.716772	0.792414	0.86039	1			IRB.vs.CtrlB	0.32665	0.234216	1.25395	0.181989	0.286804	0.265244	0.248285	0.122916	0.0397289	0.194337	0.288232	0.0934799	0.132957			IRI.vs.CtrlI	0.262458	0.255723	1.50855	0.147121	0.0840977	0.0814121	0.499528	0.0504374	0.498779	0.127216	0.16953	0.632549	0.840922			IRI.vs.IRB	0.551536	0.136712	0.708006	0.104445	-0.0637489	-0.0592381	0.811145	0.631216	0.988434	1	1	0.990175	1
Q6PDY2	mitochondrion [GO:0005739]; cysteamine dioxygenase activity [GO:0047800]; iron ion binding [GO:0005506]; cellular response to hypoxia [GO:0071456]	mmu211488;	reviewed	AEDO_MOUSE	2-aminoethanethiol dioxygenase (EC 1.13.11.19) (Cysteamine dioxygenase)	Ado Gm237	Mus musculus (Mouse)	256	27	4							+	+	CtrlI.vs.CtrlB	0.261213	0.561744	1.36811	0.392927	0.461466	0.429541	0.313493	0.139224	0.204935	0.443528	0.490333	0.494082	0.574254			IRB.vs.CtrlB	0.288747	-1.09776	-1.46718	-0.989992	-1.34377	-1.10078	0.11144	0.172499	0.0198918	0.248468	0.368516	0.0565231	0.0803932			IRI.vs.CtrlI	0.841158	0.120701	0.265068	0.0872911	0.0895041	0.0706748	0.875809	0.954376	0.974305	0.750406	1	0.752208	1			IRI.vs.IRB	0.039008	1.8085	3.87597	1.41243	1.8619	1.61626	0.0192493	0.0015649	0.000273538	0.043433	0.043433	0.0141071	0.0142471	+	+
Q8BU33	endoplasmic reticulum membrane [GO:0005789]; lyase activity [GO:0016829]; magnesium ion binding [GO:0000287]; thiamine pyrophosphate binding [GO:0030976]; fatty acid alpha-oxidation [GO:0001561]	mmu216136;	reviewed	HACL2_MOUSE	2-hydroxyacyl-CoA lyase 2 (EC 4.1.2.-) (Acetolactate synthase-like protein) (IlvB-like protein)	Ilvbl Hacl2	Mus musculus (Mouse)	632	18	7			+	+			+	+	CtrlI.vs.CtrlB	0.220824	0.136832	1.73252	0.097867	0.171891	0.151508	0.281743	0.0467218	0.103607	0.222945	0.246472	0.320497	0.372502			IRB.vs.CtrlB	0.0172479	-0.757728	-3.92048	-0.525966	-1.42173	-0.731658	0.0369133	2.97109e-06	5.94013e-05	4.18527e-05	6.2074e-05	0.000768375	0.00109287	+	+	IRI.vs.CtrlI	0.634737	0.0691162	0.530735	0.0434966	0.0425818	0.0400429	0.594398	0.774252	0.699291	0.750406	1	0.752208	1			IRI.vs.IRB	0.0166132	1.19585	5.1551	0.834467	1.77111	0.878451	0.0250486	2.5613e-06	1.29673e-05	0.00067655	0.00067655	0.00153167	0.00154687	+	+
Q9CXI0	extrinsic component of mitochondrial inner membrane [GO:0031314]; mitochondrial inner membrane [GO:0005743]; mitochondrial matrix [GO:0005759]; mitochondrion [GO:0005739]; ubiquinone biosynthesis complex [GO:0110142]; 2-methoxy-6-polyprenyl-1,4-benzoquinol methyltransferase activity [GO:0008425]; methylation [GO:0032259]; ubiquinone biosynthetic process [GO:0006744]	mmu52064;	reviewed	COQ5_MOUSE	2-methoxy-6-polyprenyl-1,4-benzoquinol methylase, mitochondrial (EC 2.1.1.201) (Ubiquinone biosynthesis methyltransferase COQ5)	Coq5 D5Ertd33e	Mus musculus (Mouse)	327	20	6			+	+	+	+			CtrlI.vs.CtrlB	0.325522	0.285722	1.2306	0.201819	0.299424	0.190616	0.455141	0.178677	0.409226	0.515349	0.569734	0.722301	0.839504			IRB.vs.CtrlB	0.054739	-0.885773	-3.60484	-0.62889	-1.01131	-0.539336	0.0780369	0.000641203	0.00211522	0.0035137	0.00521136	0.0109961	0.0156398	+	+	IRI.vs.CtrlI	0.0268965	-1.36098	-4.55291	-0.966697	-2.14047	-0.900404	0.0389106	5.63785e-05	0.000200459	0.000686599	0.000914971	0.00237569	0.00315829	+	+	IRI.vs.IRB	0.578398	-0.162263	-0.638714	-0.176668	-0.57286	-0.294304	0.428751	0.656475	0.357287	1	1	0.92853	0.937744
Q8CGK3	cytosol [GO:0005829]; mitochondrial nucleoid [GO:0042645]; mitochondrion [GO:0005739]; nucleoplasm [GO:0005654]; ADP binding [GO:0043531]; ATP binding [GO:0005524]; ATP hydrolysis activity [GO:0016887]; ATP-dependent peptidase activity [GO:0004176]; DNA polymerase binding [GO:0070182]; G-quadruplex DNA binding [GO:0051880]; identical protein binding [GO:0042802]; insulin receptor substrate binding [GO:0043560]; mitochondrial promoter sequence-specific DNA binding [GO:0001018]; PH domain binding [GO:0042731]; serine-type endopeptidase activity [GO:0004252]; single-stranded DNA binding [GO:0003697]; single-stranded RNA binding [GO:0003727]; cellular response to oxidative stress [GO:0034599]; chaperone-mediated protein complex assembly [GO:0051131]; mitochondrion organization [GO:0007005]; negative regulation of insulin receptor signaling pathway [GO:0046627]; oxidation-dependent protein catabolic process [GO:0070407]; protein catabolic process [GO:0030163]; protein quality control for misfolded or incompletely synthesized proteins [GO:0006515]; proteolysis [GO:0006508]; response to aluminum ion [GO:0010044]; response to hormone [GO:0009725]; response to hypoxia [GO:0001666]	mmu74142;	reviewed	LONM_MOUSE	Lon protease homolog, mitochondrial (EC 3.4.21.53) (Lon protease-like protein) (LONP) (Mitochondrial ATP-dependent protease Lon) (Serine protease 15)	Lonp1 Prss15	Mus musculus (Mouse)	949	27	17	+	+	+	+	+				CtrlI.vs.CtrlB	0.178946	0.592335	1.76253	0.420413	0.161526	0.157745	0.208045	0.00113489	0.00343446	0.016872	0.0186525	0.0341299	0.039668	+	+	IRB.vs.CtrlB	0.0933464	0.844137	2.24125	0.632854	0.194876	0.18847	0.167167	6.49896e-06	0.00067875	7.79042e-05	0.000115544	0.00463189	0.00658797	+	+	IRI.vs.CtrlI	0.0291711	0.529713	4.21822	0.368345	0.070374	0.0669777	0.36916	3.00618e-10	0.132537	1.85381e-08	2.47041e-08	0.257454	0.342264	+		IRI.vs.IRB	0.275047	0.253186	1.29709	0.206082	0.0335397	0.0298043	0.425138	0.0232735	0.264336	0.230233	0.230233	0.799925	0.807862
Q62376	nuclear speck [GO:0016607]; nucleus [GO:0005634]; spliceosomal complex [GO:0005681]; U1 snRNP [GO:0005685]; RNA binding [GO:0003723]; U1 snRNA binding [GO:0030619]; mRNA splicing, via spliceosome [GO:0000398]; positive regulation of mRNA splicing, via spliceosome [GO:0048026]; regulation of RNA splicing [GO:0043484]	mmu20637;	reviewed	RU17_MOUSE	U1 small nuclear ribonucleoprotein 70 kDa (U1 snRNP 70 kDa) (U1-70K) (snRNP70)	Snrnp70 Snrp70	Mus musculus (Mouse)	448	9	14	+	+	+	+	+	+			CtrlI.vs.CtrlB	0.0540005	0.534015	3.53788	0.373404	0.789371	0.442071	0.0583275	7.52534e-07	1.30708e-06	4.727e-05	5.22584e-05	9.23668e-05	0.000107355	+	+	IRB.vs.CtrlB	0.13972	0.618862	2.27191	0.40508	0.88697	0.568223	0.152174	0.000551238	0.000964564	0.00310955	0.00461195	0.00599968	0.00853339	+	+	IRI.vs.CtrlI	0.0863549	0.489116	2.91214	0.328936	0.615394	0.468296	0.0927811	2.09056e-05	3.44195e-05	0.000300585	0.000400563	0.00058079	0.000772113	+	+	IRI.vs.IRB	0.200868	0.38356	1.64446	0.256445	0.776021	0.372426	0.236941	0.00559129	0.0150273	0.100861	0.100861	0.164253	0.165883
A0A1B0GRV0	hydrolase activity [GO:0016787]; metal ion binding [GO:0046872]; phosphatidylinositol phosphate biosynthetic process [GO:0046854]		unreviewed	A0A1B0GRV0_MOUSE	3'(2'),5'-bisphosphate nucleotidase 1 (Bisphosphate 3'-nucleotidase 1)	Bpnt1	Mus musculus (Mouse)	323	23	10									CtrlI.vs.CtrlB	0.206313	-0.392263	-1.61	-0.25371	-0.24631	-0.214354	0.695038	0.0173966	0.906192	0.113617	0.125607	0.86039	1			IRB.vs.CtrlB	0.361656	-0.488261	-1.08004	-0.359044	0.167887	0.170138	0.890362	0.180059	0.999183	0.255374	0.378759	0.703083	1			IRI.vs.CtrlI	0.611106	0.185797	0.581972	0.130204	0.0883483	0.0859411	0.710812	0.767204	0.92435	0.750406	1	0.752208	1			IRI.vs.IRB	0.639179	0.127692	0.684796	0.113886	-0.111416	-0.0956017	0.806607	0.821447	0.987084	1	1	0.990175	1
B2RXC8	protein phosphatase type 2A complex [GO:0000159]; calcium ion binding [GO:0005509]	mmu235542;	unreviewed	B2RXC8_MOUSE	3222402P14Rik protein (Protein phosphatase 2, regulatory subunit B'', alpha)	Ppp2r3a 3222402P14Rik	Mus musculus (Mouse)	1150	27	13						+			CtrlI.vs.CtrlB	0.544656	0.245988	0.690906	0.161374	0.237043	0.261436	0.741454	0.628895	0.970936	0.904543	1	0.86039	1			IRB.vs.CtrlB	0.924608	-0.0280289	-0.0153588	-0.0021548	-0.0889471	-0.0599955	0.847543	0.999984	0.9986	0.674238	1	0.703083	1			IRI.vs.CtrlI	0.225683	-0.303539	-1.55879	-0.223429	-0.29704	-0.298723	0.197123	0.0138793	0.00644225	0.0507443	0.0676225	0.0324645	0.043159		+	IRI.vs.IRB	0.947097	0.0200249	0.0706578	0.0271036	0.104235	-0.00392503	0.974272	0.999999	1	1	1	0.990175	1
B2RXC8	protein phosphatase type 2A complex [GO:0000159]; calcium ion binding [GO:0005509]	mmu235542;	unreviewed	B2RXC8_MOUSE	3222402P14Rik protein (Protein phosphatase 2, regulatory subunit B'', alpha)	Ppp2r3a 3222402P14Rik	Mus musculus (Mouse)	1150	11	7									CtrlI.vs.CtrlB	0.936661	-0.0577137	-0.0889915	-0.0151003	0.15069	0.111194	0.741454	0.999518	0.921286	0.904543	1	0.86039	1			IRB.vs.CtrlB	0.477496	-0.113908	-0.832111	-0.0872068	0.16632	0.13719	0.624407	0.450871	0.755909	0.489622	0.726186	0.703083	1			IRI.vs.CtrlI	0.781955	-0.155142	-0.29601	-0.103988	-0.204269	-0.156195	0.549072	0.955233	0.606317	0.750406	1	0.708878	0.942395			IRI.vs.IRB	0.560552	0.250901	0.67439	0.139679	-0.304718	-0.221994	0.278531	0.630532	0.0999189	1	1	0.497766	0.502706
Q99L13	mitochondrion [GO:0005739]; 3-hydroxyisobutyrate dehydrogenase activity [GO:0008442]; NAD binding [GO:0051287]; NADP binding [GO:0050661]; valine catabolic process [GO:0006574]	mmu58875;	reviewed	3HIDH_MOUSE	3-hydroxyisobutyrate dehydrogenase, mitochondrial (HIBADH) (EC 1.1.1.31)	Hibadh	Mus musculus (Mouse)	335	22	14			+	+					CtrlI.vs.CtrlB	0.374688	0.163042	1.03282	0.11571	0.153702	0.108157	0.383887	0.165963	0.184884	0.492749	0.544749	0.463301	0.538479			IRB.vs.CtrlB	0.179756	0.148998	1.86682	0.104439	0.130891	0.137605	0.159029	0.00280376	0.0012834	0.011236	0.0166647	0.00753235	0.0107133	+	+	IRI.vs.CtrlI	0.844419	0.0351466	0.210452	0.021271	0.0253472	0.025202	0.893366	0.998886	0.99991	0.750406	1	0.752208	1			IRI.vs.IRB	0.956284	-0.00359994	-0.0586413	-0.0079367	0.0165167	-0.0148143	0.914903	1	0.999981	1	1	0.990175	1
Q99L13	mitochondrion [GO:0005739]; 3-hydroxyisobutyrate dehydrogenase activity [GO:0008442]; NAD binding [GO:0051287]; NADP binding [GO:0050661]; valine catabolic process [GO:0006574]	mmu58875;	reviewed	3HIDH_MOUSE	3-hydroxyisobutyrate dehydrogenase, mitochondrial (HIBADH) (EC 1.1.1.31)	Hibadh	Mus musculus (Mouse)	335	7	2									CtrlI.vs.CtrlB	0.948216	0.118389	-0.0968392	0.0213962	0.0604735	0.0411714	0.916342	0.980308	0.959969	0.904543	1	0.86039	1			IRB.vs.CtrlB	0.918699	-0.0283249	-0.128062	-0.00579556	0.0831456	0.0676143	0.802842	0.96162	0.860508	0.674238	1	0.703083	1			IRI.vs.CtrlI	0.953167	-0.244087	-0.13748	-0.101933	0.299824	0.309169	0.587339	0.983038	0.610635	0.750406	1	0.712195	0.946805			IRI.vs.IRB	0.84877	-0.0973739	-0.718877	-0.0747411	0.277152	0.282726	0.971931	0.904819	0.992084	1	1	0.990175	1
Q99L13	mitochondrion [GO:0005739]; 3-hydroxyisobutyrate dehydrogenase activity [GO:0008442]; NAD binding [GO:0051287]; NADP binding [GO:0050661]; valine catabolic process [GO:0006574]	mmu58875;	reviewed	3HIDH_MOUSE	3-hydroxyisobutyrate dehydrogenase, mitochondrial (HIBADH) (EC 1.1.1.31)	Hibadh	Mus musculus (Mouse)	335	13	6									CtrlI.vs.CtrlB	0.25684	-0.30861	-1.59821	-0.199064	0.189443	0.169017	0.271944	0.0921777	0.108603	0.350093	0.387039	0.327352	0.380469			IRB.vs.CtrlB	0.520835	-0.212224	-0.830914	-0.134726	0.130891	0.120716	0.279814	0.542384	0.117753	0.557898	0.827449	0.204925	0.291467			IRI.vs.CtrlI	0.457559	-0.110256	-0.960158	-0.0793928	0.0307398	0.0307267	0.862253	0.414057	0.986371	0.559946	0.746191	0.752208	1			IRI.vs.IRB	0.315321	-0.193998	-1.20552	-0.131559	0.0258791	0.0183865	0.908626	0.163964	0.996426	0.678992	0.678992	0.990175	1
Q8QZS1	mitochondrion [GO:0005739]; 3-hydroxyisobutyryl-CoA hydrolase activity [GO:0003860]; valine catabolic process [GO:0006574]	mmu227095;	reviewed	HIBCH_MOUSE	3-hydroxyisobutyryl-CoA hydrolase, mitochondrial (EC 3.1.2.4) (3-hydroxyisobutyryl-coenzyme A hydrolase) (HIB-CoA hydrolase) (HIBYL-CoA-H)	Hibch	Mus musculus (Mouse)	385	24	22									CtrlI.vs.CtrlB	0.803484	0.0916746	0.276858	0.0448268	0.0913209	0.0841495	0.7631	0.999353	0.996553	0.904543	1	0.86039	1			IRB.vs.CtrlB	0.662945	0.11431	0.483463	0.0751027	0.114097	0.108611	0.701538	0.944058	0.977135	0.674238	1	0.703083	1			IRI.vs.CtrlI	0.902195	0.0800767	0.0567887	0.0059908	0.0855861	0.0646266	0.9207	0.999999	1	0.750406	1	0.752208	1			IRI.vs.IRB	0.516613	0.114744	0.723489	0.0712635	0.143067	0.0995946	0.525065	0.562642	0.594048	1	1	0.990175	1
Q921H8	mitochondrion [GO:0005739]; peroxisomal matrix [GO:0005782]; peroxisome [GO:0005777]; acetyl-CoA C-acetyltransferase activity [GO:0003985]; acetyl-CoA C-acyltransferase activity [GO:0003988]; acetyl-CoA C-myristoyltransferase activity [GO:0050633]; bile acid metabolic process [GO:0008206]; fatty acid beta-oxidation [GO:0006635]; fatty acid beta-oxidation using acyl-CoA oxidase [GO:0033540]; fatty acid metabolic process [GO:0006631]	mmu113868;	reviewed	THIKA_MOUSE	3-ketoacyl-CoA thiolase A, peroxisomal (EC 2.3.1.16) (Acetyl-CoA C-myristoyltransferase) (EC 2.3.1.155) (Acetyl-CoA acyltransferase A) (EC 2.3.1.9) (Beta-ketothiolase A) (Peroxisomal 3-oxoacyl-CoA thiolase A)	Acaa1a Acaa1	Mus musculus (Mouse)	424	6	3									CtrlI.vs.CtrlB	0.34116	-0.152778	-1.17158	-0.113187	-0.0784192	-0.095226	0.595317	0.269754	0.641244	0.653861	0.722864	0.86039	1			IRB.vs.CtrlB	0.462041	-0.18089	-0.828284	-0.136321	-0.354128	-0.281559	0.193606	0.443171	0.0979357	0.48485	0.719108	0.180719	0.257038			IRI.vs.CtrlI	0.957995	0.0154557	-0.0570545	-0.0109506	0.232285	0.159758	0.515452	0.994855	0.52317	0.750406	1	0.651717	0.866405			IRI.vs.IRB	0.430925	0.29294	0.878523	0.192095	0.542539	0.414405	0.13724	0.397047	0.0513348	1	1	0.345967	0.3494
Q921H8	mitochondrion [GO:0005739]; peroxisomal matrix [GO:0005782]; peroxisome [GO:0005777]; acetyl-CoA C-acetyltransferase activity [GO:0003985]; acetyl-CoA C-acyltransferase activity [GO:0003988]; acetyl-CoA C-myristoyltransferase activity [GO:0050633]; bile acid metabolic process [GO:0008206]; fatty acid beta-oxidation [GO:0006635]; fatty acid beta-oxidation using acyl-CoA oxidase [GO:0033540]; fatty acid metabolic process [GO:0006631]	mmu113868;	reviewed	THIKA_MOUSE	3-ketoacyl-CoA thiolase A, peroxisomal (EC 2.3.1.16) (Acetyl-CoA C-myristoyltransferase) (EC 2.3.1.155) (Acetyl-CoA acyltransferase A) (EC 2.3.1.9) (Beta-ketothiolase A) (Peroxisomal 3-oxoacyl-CoA thiolase A)	Acaa1a Acaa1	Mus musculus (Mouse)	424	13	6									CtrlI.vs.CtrlB	0.45136	-1.858	-0.931227	-0.641428	-0.891464	-0.880592	0.324989	0.401689	0.177893	0.791673	0.875218	0.454743	0.528532			IRB.vs.CtrlB	0.331805	-1.90425	-1.28321	-0.675163	-0.817957	-0.805774	0.202267	0.188044	0.0453409	0.264742	0.392653	0.102655	0.146007			IRI.vs.CtrlI	0.653587	0.166167	0.506534	0.137874	0.295606	0.27849	0.515656	0.789316	0.531869	0.750406	1	0.657305	0.873834			IRI.vs.IRB	0.437965	0.288896	0.886701	0.183351	0.348167	0.287159	0.277619	0.375233	0.115161	1	1	0.533358	0.53865
Q8BWT1	ciliary basal body [GO:0036064]; mitochondrial inner membrane [GO:0005743]; mitochondrion [GO:0005739]; nuclear body [GO:0016604]; acetyl-CoA C-acetyltransferase activity [GO:0003985]; acetyl-CoA C-acyltransferase activity [GO:0003988]; acetyl-CoA hydrolase activity [GO:0003986]; fatty acyl-CoA hydrolase activity [GO:0047617]; cellular response to hypoxia [GO:0071456]; fatty acid beta-oxidation [GO:0006635]; negative regulation of mitochondrial membrane permeability involved in apoptotic process [GO:1902109]; negative regulation of mitochondrial outer membrane permeabilization involved in apoptotic signaling pathway [GO:1901029]	mmu52538;	reviewed	THIM_MOUSE	3-ketoacyl-CoA thiolase, mitochondrial (EC 2.3.1.16) (Acetyl-CoA acetyltransferase) (EC 2.3.1.9) (Acetyl-CoA acyltransferase) (Acyl-CoA hydrolase, mitochondrial) (EC 3.1.2.-, EC 3.1.2.1, EC 3.1.2.2) (Beta-ketothiolase) (Mitochondrial 3-oxoacyl-CoA thiolase)	Acaa2	Mus musculus (Mouse)	397	17	22			+	+	+	+			CtrlI.vs.CtrlB	0.512939	0.0540133	0.751353	0.0374255	0.0345542	0.0313011	0.621539	0.548862	0.879167	0.904543	1	0.86039	1			IRB.vs.CtrlB	0.170884	0.104588	1.95206	0.0713342	0.134847	0.129117	0.211118	0.000173903	0.00124481	0.00121963	0.00180889	0.00733382	0.0104309	+	+	IRI.vs.CtrlI	0.221469	0.147214	1.55202	0.0997049	0.142107	0.156804	0.204936	0.00191039	0.000950817	0.0113276	0.0150953	0.00782502	0.0104027	+	+	IRI.vs.IRB	0.740559	0.0501675	0.380165	0.0327101	0.0358823	0.0374333	0.694669	0.99255	0.972805	1	1	0.990175	1
Q6GV12	endoplasmic reticulum [GO:0005783]; endoplasmic reticulum membrane [GO:0005789]; 3-dehydrosphinganine reductase activity [GO:0047560]; NADPH binding [GO:0070402]; 3-keto-sphinganine metabolic process [GO:0006666]; sphingolipid biosynthetic process [GO:0030148]	mmu70750;	reviewed	KDSR_MOUSE	3-ketodihydrosphingosine reductase (KDS reductase) (EC 1.1.1.102) (3-dehydrosphinganine reductase) (Follicular variant translocation protein 1 homolog) (FVT-1)	Kdsr Fvt1	Mus musculus (Mouse)	332	4	2									CtrlI.vs.CtrlB	0.320469	0.188897	1.18027	0.138351	0.0989678	0.0845837	0.467045	0.276425	0.458071	0.659771	0.729397	0.766769	0.891188			IRB.vs.CtrlB	0.658626	-0.236117	-1.15983	-0.155686	-0.29161	-0.287063	0.359373	0.698528	0.323338	0.657728	0.975512	0.417576	0.593922			IRI.vs.CtrlI	0.254594	-0.259097	-1.52485	-0.195785	-0.175286	-0.174401	0.357906	0.200583	0.321546	0.336324	0.44819	0.471002	0.62616			IRI.vs.IRB	0.95161	0.165917	0.182144	0.0982517	0.215292	0.197246	0.268828	0.982194	0.216514	1	1	0.744416	0.751802
Q6GV12	endoplasmic reticulum [GO:0005783]; endoplasmic reticulum membrane [GO:0005789]; 3-dehydrosphinganine reductase activity [GO:0047560]; NADPH binding [GO:0070402]; 3-keto-sphinganine metabolic process [GO:0006666]; sphingolipid biosynthetic process [GO:0030148]	mmu70750;	reviewed	KDSR_MOUSE	3-ketodihydrosphingosine reductase (KDS reductase) (EC 1.1.1.102) (3-dehydrosphinganine reductase) (Follicular variant translocation protein 1 homolog) (FVT-1)	Kdsr Fvt1	Mus musculus (Mouse)	332	18	3									CtrlI.vs.CtrlB	0.702689	0.0940556	0.43322	0.102315	0.239219	0.192758	0.340941	0.787379	0.26946	0.904543	1	0.57195	0.664757			IRB.vs.CtrlB	0.548734	0.172603	0.703631	0.164894	0.107152	0.0522258	0.71301	0.572869	0.800186	0.578515	0.858028	0.703083	1			IRI.vs.CtrlI	0.969942	-0.00858662	0.0403684	0.00860653	-0.469621	-0.332289	0.0587937	0.997344	0.00996363	0.750406	1	0.044133	0.0586712			IRI.vs.IRB	0.576657	0.0782441	0.618602	0.0583351	-0.164776	-0.0881326	0.634087	0.614084	0.696309	1	1	0.990175	1
Q6GV12	endoplasmic reticulum [GO:0005783]; endoplasmic reticulum membrane [GO:0005789]; 3-dehydrosphinganine reductase activity [GO:0047560]; NADPH binding [GO:0070402]; 3-keto-sphinganine metabolic process [GO:0006666]; sphingolipid biosynthetic process [GO:0030148]	mmu70750;	reviewed	KDSR_MOUSE	3-ketodihydrosphingosine reductase (KDS reductase) (EC 1.1.1.102) (3-dehydrosphinganine reductase) (Follicular variant translocation protein 1 homolog) (FVT-1)	Kdsr Fvt1	Mus musculus (Mouse)	332	20	4						+			CtrlI.vs.CtrlB	0.63262	0.0895494	0.549199	0.0598837	0.106463	0.0892635	0.467045	0.717307	0.444176	0.904543	1	0.754933	0.877431			IRB.vs.CtrlB	0.89545	-0.0138906	-0.193278	-0.009456	-0.118468	-0.111981	0.490644	0.982906	0.484119	0.674238	1	0.557445	0.792858			IRI.vs.CtrlI	0.549273	0.0869716	0.686834	0.0647511	-0.247082	-0.250492	0.044131	0.583243	0.0021184	0.693742	0.924489	0.0139969	0.0186077		+	IRI.vs.IRB	0.183139	0.178731	1.85951	0.125095	0.0299026	0.0139605	0.775958	0.0632338	0.900519	0.411184	0.411184	0.990175	1
Q99J99	cytoplasm [GO:0005737]; mitochondrial inner membrane [GO:0005743]; mitochondrion [GO:0005739]; neuron projection [GO:0043005]; synapse [GO:0045202]; 3-mercaptopyruvate sulfurtransferase activity [GO:0016784]; identical protein binding [GO:0042802]; thiosulfate sulfurtransferase activity [GO:0004792]; hydrogen sulfide biosynthetic process [GO:0070814]; kidney development [GO:0001822]; liver development [GO:0001889]; spinal cord development [GO:0021510]; transsulfuration [GO:0019346]	mmu246221;	reviewed	THTM_MOUSE	3-mercaptopyruvate sulfurtransferase (MST) (EC 2.8.1.2)	Mpst	Mus musculus (Mouse)	297	23	2									CtrlI.vs.CtrlB	0.332396	0.358826	1.38324	0.280953	0.556207	0.544591	0.545277	0.290666	0.55757	0.678966	0.750618	0.840652	0.97706			IRB.vs.CtrlB	0.859486	0.061088	0.824825	0.082109	0.647304	0.661095	0.530899	0.914451	0.539317	0.674238	1	0.598985	0.851941			IRI.vs.CtrlI	0.502073	-0.178563	-3.28007	-0.116795	-0.334392	-0.322287	0.436468	0.50264	0.419327	0.632001	0.842212	0.564859	0.750934			IRI.vs.IRB	0.984306	0.119174	-4.24623	0.0820491	-0.425489	-0.43879	0.448011	0.996678	0.433925	1	1	0.990175	1
Q99J99	cytoplasm [GO:0005737]; mitochondrial inner membrane [GO:0005743]; mitochondrion [GO:0005739]; neuron projection [GO:0043005]; synapse [GO:0045202]; 3-mercaptopyruvate sulfurtransferase activity [GO:0016784]; identical protein binding [GO:0042802]; thiosulfate sulfurtransferase activity [GO:0004792]; hydrogen sulfide biosynthetic process [GO:0070814]; kidney development [GO:0001822]; liver development [GO:0001889]; spinal cord development [GO:0021510]; transsulfuration [GO:0019346]	mmu246221;	reviewed	THTM_MOUSE	3-mercaptopyruvate sulfurtransferase (MST) (EC 2.8.1.2)	Mpst	Mus musculus (Mouse)	297	20	2									CtrlI.vs.CtrlB	0.950522	0.108495	0.0637801	0.076549	0.0481446	0.0394772	0.829032	0.981596	0.886346	0.904543	1	0.86039	1			IRB.vs.CtrlB	0.452052	-0.221138	-0.842476	-0.134001	0.0531055	0.0676192	0.74734	0.439045	0.801561	0.482021	0.714911	0.703083	1			IRI.vs.CtrlI	0.588508	0.0726563	0.63099	0.0721122	0.033264	0.0401932	0.95547	0.612101	0.984262	0.713828	0.951256	0.752208	1			IRI.vs.IRB	0.181374	0.402289	2.04153	0.282663	0.0283031	0.0120512	0.897437	0.123748	0.945987	0.588819	0.588819	0.990175	1
A0A0R4J1R7	4-alpha-hydroxytetrahydrobiopterin dehydratase activity [GO:0008124]; tetrahydrobiopterin biosynthetic process [GO:0006729]		unreviewed	A0A0R4J1R7_MOUSE	4a-hydroxytetrahydrobiopterin dehydratase (EC 4.2.1.96)	Pcbd2	Mus musculus (Mouse)	103	20	1									CtrlI.vs.CtrlB	0.999742	-0.000945376	-0.000343827	-3.78059e-05	-0.0352805	-0.0332368	0.978008	0.999742	0.978008	0.904543	1	0.86039	1			IRB.vs.CtrlB	0.242687	-0.337793	-1.45273	-0.250653	-0.319028	-0.303451	0.497455	0.242687	0.497455	0.319313	0.473591	0.564874	0.803424			IRI.vs.CtrlI	0.471775	-0.211475	-0.838796	-0.17705	-0.011516	-0.00535325	0.910858	0.471775	0.910858	0.603593	0.804356	0.752208	1			IRI.vs.IRB	0.783566	0.125373	0.294893	0.0735652	0.272231	0.264861	0.640021	0.783566	0.640021	1	1	0.990175	1
Q9DCU9	mitochondrion [GO:0005739]; (4S)-4-hydroxy-2-oxoglutarate aldolase activity [GO:0106009]; (R,S)-4-hydroxy-2-oxoglutarate aldolase activity [GO:0008700]; protein homodimerization activity [GO:0042803]; 4-hydroxyproline catabolic process [GO:0019470]; glyoxylate catabolic process [GO:0009436]; oxalate metabolic process [GO:0033609]; pyruvate biosynthetic process [GO:0042866]	mmu67432;	reviewed	HOGA1_MOUSE	4-hydroxy-2-oxoglutarate aldolase, mitochondrial (EC 4.1.3.16) (Dihydrodipicolinate synthase-like) (DHDPS-like protein) (Probable 2-keto-4-hydroxyglutarate aldolase) (Probable KHG-aldolase)	Hoga1 Dhdpsl	Mus musculus (Mouse)	321	26	2									CtrlI.vs.CtrlB	0.351516	0.130575	1.28934	0.0994246	0.04587	0.0373906	0.833584	0.313761	0.890687	0.699172	0.772956	0.86039	1			IRB.vs.CtrlB	0.298653	-0.569236	-1.35476	-0.513937	-1.09805	-0.306595	0.411929	0.250745	0.388447	0.32647	0.484206	0.476938	0.678353			IRI.vs.CtrlI	0.718512	-0.10947	-0.539339	-0.114535	-0.0930865	-0.0750464	0.870271	0.769089	0.923839	0.750406	1	0.752208	1			IRI.vs.IRB	0.308441	0.59034	1.21785	0.498826	1.05084	0.268939	0.373362	0.262205	0.3405	0.865746	0.865746	0.913313	0.922376
Q9DCU9	mitochondrion [GO:0005739]; (4S)-4-hydroxy-2-oxoglutarate aldolase activity [GO:0106009]; (R,S)-4-hydroxy-2-oxoglutarate aldolase activity [GO:0008700]; protein homodimerization activity [GO:0042803]; 4-hydroxyproline catabolic process [GO:0019470]; glyoxylate catabolic process [GO:0009436]; oxalate metabolic process [GO:0033609]; pyruvate biosynthetic process [GO:0042866]	mmu67432;	reviewed	HOGA1_MOUSE	4-hydroxy-2-oxoglutarate aldolase, mitochondrial (EC 4.1.3.16) (Dihydrodipicolinate synthase-like) (DHDPS-like protein) (Probable 2-keto-4-hydroxyglutarate aldolase) (Probable KHG-aldolase)	Hoga1 Dhdpsl	Mus musculus (Mouse)	321	13	2									CtrlI.vs.CtrlB	0.55068	-0.332876	-0.888392	-0.192716	0.04587	0.0373906	0.833584	0.564418	0.890687	0.904543	1	0.86039	1			IRB.vs.CtrlB	0.525425	-0.552544	-1.09479	-0.359801	-1.09805	-0.306595	0.411929	0.532358	0.388447	0.550537	0.816532	0.476938	0.678353			IRI.vs.CtrlI	0.906038	0.0616497	0.144364	0.0585084	-0.0930865	-0.0750464	0.870271	0.952506	0.923839	0.750406	1	0.752208	1			IRI.vs.IRB	0.453235	0.281318	0.899589	0.225594	1.05084	0.268939	0.373362	0.440543	0.3405	1	1	0.913313	0.922376
P49429	endoplasmic reticulum [GO:0005783]; endoplasmic reticulum membrane [GO:0005789]; Golgi apparatus [GO:0005794]; Golgi membrane [GO:0000139]; 4-hydroxyphenylpyruvate dioxygenase activity [GO:0003868]; metal ion binding [GO:0046872]; protein homodimerization activity [GO:0042803]; L-phenylalanine catabolic process [GO:0006559]; tyrosine catabolic process [GO:0006572]	mmu15445;	reviewed	HPPD_MOUSE	4-hydroxyphenylpyruvate dioxygenase (EC 1.13.11.27) (4-hydroxyphenylpyruvic acid oxidase) (4HPPD) (HPD) (HPPDase) (F Alloantigen) (F protein)	Hpd	Mus musculus (Mouse)	393	13	4									CtrlI.vs.CtrlB	0.604838	-0.927808	-0.605405	-0.339926	-3.41806	-0.444037	0.21295	0.674093	0.0888518	0.904543	1	0.289794	0.336817			IRB.vs.CtrlB	0.601552	-1.02751	-0.619823	-0.376489	#NAME?	-0.469382	0.312645	0.668867	0.203787	0.637747	0.945878	0.29925	0.425626			IRI.vs.CtrlI	0.586355	0.14876	0.751758	0.0742078	3.31454	0.398052	0.543304	0.644424	0.57324	0.736635	0.981649	0.689988	0.917283			IRI.vs.IRB	0.439609	0.28644	0.931285	0.166828	3.279	0.423398	0.57342	0.398222	0.623302	1	1	0.990175	1
Q8K248	mitochondrion [GO:0005739]; 4-hydroxymandelate synthase activity [GO:0050585]; 4-hydroxyphenylpyruvate dioxygenase activity [GO:0003868]; metal ion binding [GO:0046872]; aromatic amino acid metabolic process [GO:0009072]	mmu242642;	reviewed	HPDL_MOUSE	4-hydroxyphenylpyruvate dioxygenase-like protein (EC 1.13.-.-) (Glyoxalase domain-containing protein 1)	Hpdl Gloxd1	Mus musculus (Mouse)	371	21	2									CtrlI.vs.CtrlB	0.622096	-0.131056	-0.546032	-0.102669	-0.825947	-0.0469206	0.505653	0.653898	0.507198	0.904543	1	0.806075	0.936872			IRB.vs.CtrlB	0.66963	-0.109938	-0.540689	-0.0661203	-0.588076	-0.0619253	0.696887	0.711762	0.744046	0.667165	0.989509	0.703083	1			IRI.vs.CtrlI	0.423413	0.220657	0.91069	0.167886	0.299216	0.0157871	0.906598	0.402869	0.952921	0.549097	0.731733	0.752208	1			IRI.vs.IRB	0.33157	0.19954	1.19568	0.131337	0.0613446	0.0307917	0.793475	0.289676	0.850935	0.914883	0.914883	0.990175	1
Q9JLJ2	cytosol [GO:0005829]; mitochondrion [GO:0005739]; 4-trimethylammoniobutyraldehyde dehydrogenase activity [GO:0047105]; aldehyde dehydrogenase (NAD+) activity [GO:0004029]; aminobutyraldehyde dehydrogenase (NAD+) activity [GO:0019145]; formaldehyde dehydrogenase (NAD+) activity [GO:0018467]; oxidoreductase activity, acting on the aldehyde or oxo group of donors, NAD or NADP as acceptor [GO:0016620]; aldehyde metabolic process [GO:0006081]; carnitine biosynthetic process [GO:0045329]; carnitine metabolic process [GO:0009437]; protein homotetramerization [GO:0051289]	mmu56752;	reviewed	AL9A1_MOUSE	4-trimethylaminobutyraldehyde dehydrogenase (TMABA-DH) (TMABADH) (EC 1.2.1.47) (Aldehyde dehydrogenase family 9 member A1) (EC 1.2.1.3) (Formaldehyde dehydrogenase) (EC 1.2.1.46) (Gamma-aminobutyraldehyde dehydrogenase) (EC 1.2.1.19)	Aldh9a1	Mus musculus (Mouse)	494	25	5				+					CtrlI.vs.CtrlB	0.646025	0.34878	0.496189	0.195516	0.0852037	0.0862173	0.744009	0.758626	0.890065	0.904543	1	0.86039	1			IRB.vs.CtrlB	0.181407	-0.90614	-1.84439	-0.609909	-0.287481	-0.261492	0.0568978	0.0446327	0.00168836	0.0928265	0.137676	0.00932002	0.0132559		+	IRI.vs.CtrlI	0.93305	-0.0556382	0.0900159	0.0427094	-0.40522	-0.270313	0.481464	0.997292	0.465277	0.750406	1	0.603667	0.802526			IRI.vs.IRB	0.318528	0.670309	1.28367	0.419118	-0.0107933	0.0236493	0.666172	0.188441	0.78939	0.732759	0.732759	0.990175	1
Q9JLJ2	cytosol [GO:0005829]; mitochondrion [GO:0005739]; 4-trimethylammoniobutyraldehyde dehydrogenase activity [GO:0047105]; aldehyde dehydrogenase (NAD+) activity [GO:0004029]; aminobutyraldehyde dehydrogenase (NAD+) activity [GO:0019145]; formaldehyde dehydrogenase (NAD+) activity [GO:0018467]; oxidoreductase activity, acting on the aldehyde or oxo group of donors, NAD or NADP as acceptor [GO:0016620]; aldehyde metabolic process [GO:0006081]; carnitine biosynthetic process [GO:0045329]; carnitine metabolic process [GO:0009437]; protein homotetramerization [GO:0051289]	mmu56752;	reviewed	AL9A1_MOUSE	4-trimethylaminobutyraldehyde dehydrogenase (TMABA-DH) (TMABADH) (EC 1.2.1.47) (Aldehyde dehydrogenase family 9 member A1) (EC 1.2.1.3) (Formaldehyde dehydrogenase) (EC 1.2.1.46) (Gamma-aminobutyraldehyde dehydrogenase) (EC 1.2.1.19)	Aldh9a1	Mus musculus (Mouse)	494	19	19									CtrlI.vs.CtrlB	0.681894	-0.0533538	-0.460969	-0.0286617	-0.0158016	-0.0315093	0.804552	0.951974	0.998689	0.904543	1	0.86039	1			IRB.vs.CtrlB	0.436128	0.0725907	0.869029	0.0476886	0.0962178	0.0573655	0.642126	0.285517	0.900092	0.358454	0.531643	0.703083	1			IRI.vs.CtrlI	0.372879	0.0976131	1.03272	0.066116	0.173078	0.173593	0.335094	0.126773	0.0669415	0.241784	0.322204	0.162203	0.215635			IRI.vs.IRB	0.675689	-0.0647297	-0.463528	-0.0528546	-0.0107933	0.0118084	0.823699	0.94559	0.999437	1	1	0.990175	1
O35405	early endosome membrane [GO:0031901]; endoplasmic reticulum membrane [GO:0005789]; Golgi membrane [GO:0000139]; late endosome membrane [GO:0031902]; lysosomal lumen [GO:0043202]; lysosomal membrane [GO:0005765]; metal ion binding [GO:0046872]; phospholipase D activity [GO:0004630]; single-stranded DNA 5'-3' DNA exonuclease activity [GO:0045145]; inflammatory response [GO:0006954]; innate immune response [GO:0045087]; lipid metabolic process [GO:0006629]; myotube differentiation [GO:0014902]; regulation of cytokine production involved in inflammatory response [GO:1900015]	mmu18807;	reviewed	PLD3_MOUSE	5'-3' exonuclease PLD3 (EC 3.1.16.1) (Choline phosphatase 3) (Phosphatidylcholine-hydrolyzing phospholipase D3) (Phospholipase D3) (PLD 3) (Schwannoma-associated protein 9) (SAM-9)	Pld3 Sam9	Mus musculus (Mouse)	488	27	4					+	+			CtrlI.vs.CtrlB	0.0818586	0.200866	3.27659	0.139817	0.208668	0.201304	0.0799991	0.00951626	0.00900396	0.0743736	0.0822223	0.0655208	0.0761525			IRB.vs.CtrlB	0.100753	-0.49143	-2.53884	-0.360743	-0.535393	-0.482705	0.100864	0.0156524	0.0156934	0.0417843	0.0619726	0.0476113	0.0677179			IRI.vs.CtrlI	0.0410483	-0.297705	-3.97566	-0.207477	-0.30171	-0.296304	0.0413741	0.00177363	0.00180839	0.0107918	0.0143812	0.0126709	0.0168449	+	+	IRI.vs.IRB	0.17694	0.258698	1.9114	0.184265	0.255446	0.251816	0.174746	0.0584585	0.0568142	0.396446	0.396446	0.368856	0.372516
Q8BRK8	axon [GO:0030424]; ciliary basal body [GO:0036064]; cytoplasm [GO:0005737]; cytoplasmic stress granule [GO:0010494]; cytosol [GO:0005829]; dendrite [GO:0030425]; Golgi apparatus [GO:0005794]; neuronal cell body [GO:0043025]; nuclear speck [GO:0016607]; nucleoplasm [GO:0005654]; nucleotide-activated protein kinase complex [GO:0031588]; nucleus [GO:0005634]; 3-phosphoinositide-dependent protein kinase activity [GO:0004676]; [hydroxymethylglutaryl-CoA reductase (NADPH)] kinase activity [GO:0047322]; AMP-activated protein kinase activity [GO:0004679]; ATP binding [GO:0005524]; chromatin binding [GO:0003682]; DNA-dependent protein kinase activity [GO:0004677]; eukaryotic translation initiation factor 2alpha kinase activity [GO:0004694]; histone H2AS1 kinase activity [GO:0044024]; histone H2AS121 kinase activity [GO:0072371]; histone H2AT120 kinase activity [GO:1990244]; histone H2AXS139 kinase activity [GO:0035979]; histone H2BS14 kinase activity [GO:0044025]; histone H2BS36 kinase activity [GO:0140823]; histone H3S10 kinase activity [GO:0035175]; histone H3S28 kinase activity [GO:0044022]; histone H3S57 kinase activity [GO:0140855]; histone H3T11 kinase activity [GO:0035402]; histone H3T3 kinase activity [GO:0072354]; histone H3T45 kinase activity [GO:0140857]; histone H3T6 kinase activity [GO:0035403]; histone H4S1 kinase activity [GO:0044023]; metal ion binding [GO:0046872]; protein serine kinase activity [GO:0106310]; protein serine/threonine kinase activity [GO:0004674]; protein serine/threonine/tyrosine kinase activity [GO:0004712]; Rho-dependent protein serine/threonine kinase activity [GO:0072518]; ribosomal protein S6 kinase activity [GO:0004711]; autophagy [GO:0006914]; cellular response to calcium ion [GO:0071277]; cellular response to glucose starvation [GO:0042149]; cellular response to glucose stimulus [GO:0071333]; cellular response to nutrient levels [GO:0031669]; cellular response to oxidative stress [GO:0034599]; cellular response to prostaglandin E stimulus [GO:0071380]; cellular response to xenobiotic stimulus [GO:0071466]; cholesterol biosynthetic process [GO:0006695]; energy homeostasis [GO:0097009]; fatty acid biosynthetic process [GO:0006633]; fatty acid homeostasis [GO:0055089]; glucose homeostasis [GO:0042593]; lipid biosynthetic process [GO:0008610]; lipid droplet disassembly [GO:1905691]; negative regulation of apoptotic process [GO:0043066]; negative regulation of gene expression [GO:0010629]; negative regulation of hepatocyte apoptotic process [GO:1903944]; negative regulation of TOR signaling [GO:0032007]; negative regulation of TORC1 signaling [GO:1904262]; negative regulation of tubulin deacetylation [GO:1904428]; positive regulation of autophagy [GO:0010508]; positive regulation of glycolytic process [GO:0045821]; positive regulation of peptidyl-lysine acetylation [GO:2000758]; positive regulation of protein localization [GO:1903829]; protein localization to lipid droplet [GO:1990044]; protein phosphorylation [GO:0006468]; regulation of circadian rhythm [GO:0042752]; regulation of gene expression [GO:0010468]; regulation of macroautophagy [GO:0016241]; regulation of microtubule cytoskeleton organization [GO:0070507]; regulation of stress granule assembly [GO:0062028]; response to muscle activity [GO:0014850]; rhythmic process [GO:0048511]; Wnt signaling pathway [GO:0016055]	mmu108079;	reviewed	AAPK2_MOUSE	5'-AMP-activated protein kinase catalytic subunit alpha-2 (AMPK subunit alpha-2) (EC 2.7.11.1) (Acetyl-CoA carboxylase kinase) (ACACA kinase) (Hydroxymethylglutaryl-CoA reductase kinase) (HMGCR kinase) (EC 2.7.11.31)	Prkaa2	Mus musculus (Mouse)	552	18	6									CtrlI.vs.CtrlB	0.981649	-0.0113909	-0.0246167	-0.00372497	0.0846935	0.0740504	0.54288	0.999985	0.586821	0.904543	1	0.857973	0.997192			IRB.vs.CtrlB	0.804986	-0.0381165	-0.269384	-0.0255156	-0.338676	-0.197804	0.198067	0.95944	0.0425325	0.674238	1	0.0978555	0.139181			IRI.vs.CtrlI	0.705868	-0.0825526	-0.445305	-0.0555997	-0.331803	-0.137832	0.417158	0.86457	0.335049	0.750406	1	0.483604	0.642913			IRI.vs.IRB	0.775689	-0.0352978	-0.315674	-0.0223181	0.0730408	0.0589032	0.914692	0.938081	0.997154	1	1	0.990175	1
Q9R078	cytosol [GO:0005829]; nucleotide-activated protein kinase complex [GO:0031588]; nucleus [GO:0005634]; AMP-activated protein kinase activity [GO:0004679]; protein kinase binding [GO:0019901]; cellular response to nutrient levels [GO:0031669]; fatty acid biosynthetic process [GO:0006633]; nail development [GO:0035878]; positive regulation of cold-induced thermogenesis [GO:0120162]	mmu19079;	reviewed	AAKB1_MOUSE	5'-AMP-activated protein kinase subunit beta-1 (AMPK subunit beta-1) (AMPKb)	Prkab1	Mus musculus (Mouse)	270	18	6									CtrlI.vs.CtrlB	0.208852	0.126486	1.63099	0.0883976	0.169764	0.129992	0.159862	0.0499675	0.0218737	0.233506	0.258148	0.119928	0.139388			IRB.vs.CtrlB	0.150871	-0.0943772	-1.84581	-0.0652375	-0.00811989	-0.110037	0.829583	0.0182165	0.973269	0.0470311	0.0697544	0.703083	1			IRI.vs.CtrlI	0.787802	-0.0181532	-0.346153	-0.00813108	-0.0231078	-0.0413569	0.699636	0.947576	0.856468	0.750406	1	0.752208	1			IRI.vs.IRB	0.222935	0.176603	2.11759	0.124517	0.130371	0.20744	0.107469	0.060793	0.00609795	0.404339	0.404339	0.0957537	0.0967038
Q6PAM0	cytosol [GO:0005829]; nucleoplasm [GO:0005654]; nucleotide-activated protein kinase complex [GO:0031588]; AMP-activated protein kinase activity [GO:0004679]; cellular response to nutrient levels [GO:0031669]; fatty acid biosynthetic process [GO:0006633]; positive regulation of cold-induced thermogenesis [GO:0120162]	mmu108097;	reviewed	AAKB2_MOUSE	5'-AMP-activated protein kinase subunit beta-2 (AMPK subunit beta-2)	Prkab2	Mus musculus (Mouse)	271	18	8					+	+			CtrlI.vs.CtrlB	0.430215	0.112652	1.8288	0.0756139	0.114146	0.10965	0.422892	0.341165	0.325368	0.725634	0.802211	0.640267	0.744159			IRB.vs.CtrlB	0.422363	-0.0912956	-1.24135	-0.0620143	-0.141338	-0.101645	0.358171	0.324237	0.198972	0.392062	0.581488	0.294773	0.419258			IRI.vs.CtrlI	0.118262	-0.205337	-2.53929	-0.142199	-0.252275	-0.21552	0.112029	0.00312527	0.00249768	0.0163326	0.0217651	0.015648	0.0208027	+	+	IRI.vs.IRB	0.18042	0.0858336	1.75393	0.0603987	0.0849273	0.0779531	0.182174	0.0171198	0.0177787	0.191266	0.191266	0.177615	0.179378
Q6PAM0	cytosol [GO:0005829]; nucleoplasm [GO:0005654]; nucleotide-activated protein kinase complex [GO:0031588]; AMP-activated protein kinase activity [GO:0004679]; cellular response to nutrient levels [GO:0031669]; fatty acid biosynthetic process [GO:0006633]; positive regulation of cold-induced thermogenesis [GO:0120162]	mmu108097;	reviewed	AAKB2_MOUSE	5'-AMP-activated protein kinase subunit beta-2 (AMPK subunit beta-2)	Prkab2	Mus musculus (Mouse)	271	17	2									CtrlI.vs.CtrlB	0.622108	0.0798704	2.42577	0.0507325	0.0874025	0.0804134	0.622017	0.653913	0.6538	0.904543	1	0.86039	1			IRB.vs.CtrlB	0.138604	-0.233158	-2.27176	-0.166919	-0.268151	-0.228942	0.135213	0.0838636	0.0808953	0.145987	0.216521	0.157431	0.223915			IRI.vs.CtrlI	0.566396	-0.110374	-2.45072	-0.0732809	-0.130537	-0.109741	0.572226	0.584289	0.59164	0.693796	0.924561	0.699722	0.930224			IRI.vs.IRB	0.184826	0.202654	1.714	0.144371	0.225016	0.199615	0.182174	0.127149	0.124535	0.592932	0.592932	0.555425	0.560937
O54950	cytosol [GO:0005829]; nucleoplasm [GO:0005654]; nucleotide-activated protein kinase complex [GO:0031588]; nucleus [GO:0005634]; ADP binding [GO:0043531]; AMP binding [GO:0016208]; AMP-activated protein kinase activity [GO:0004679]; ATP binding [GO:0005524]; protein kinase binding [GO:0019901]; protein kinase regulator activity [GO:0019887]; cellular response to nutrient levels [GO:0031669]; fatty acid biosynthetic process [GO:0006633]; import into nucleus [GO:0051170]	mmu19082;	reviewed	AAKG1_MOUSE	5'-AMP-activated protein kinase subunit gamma-1 (AMPK gamma1) (AMPK subunit gamma-1) (AMPKg)	Prkag1 Prkaac	Mus musculus (Mouse)	330	23	7									CtrlI.vs.CtrlB	0.367463	0.195794	1.11187	0.128437	0.197747	0.194301	0.337877	0.229603	0.180349	0.600956	0.664375	0.458074	0.532403			IRB.vs.CtrlB	0.475387	-0.224523	-0.798553	-0.143879	-0.232306	-0.203731	0.492223	0.446289	0.482993	0.486766	0.72195	0.55664	0.791714			IRI.vs.CtrlI	0.179213	-0.115898	-1.75865	-0.0821072	-0.116121	-0.107916	0.185069	0.0227751	0.0254856	0.0726464	0.0968095	0.0856484	0.113863			IRI.vs.IRB	0.274808	-0.126395	-1.28115	-0.0873933	-0.173412	-0.105502	0.105119	0.0957416	0.003287	0.51167	0.51167	0.0650588	0.0657044
O54950	cytosol [GO:0005829]; nucleoplasm [GO:0005654]; nucleotide-activated protein kinase complex [GO:0031588]; nucleus [GO:0005634]; ADP binding [GO:0043531]; AMP binding [GO:0016208]; AMP-activated protein kinase activity [GO:0004679]; ATP binding [GO:0005524]; protein kinase binding [GO:0019901]; protein kinase regulator activity [GO:0019887]; cellular response to nutrient levels [GO:0031669]; fatty acid biosynthetic process [GO:0006633]; import into nucleus [GO:0051170]	mmu19082;	reviewed	AAKG1_MOUSE	5'-AMP-activated protein kinase subunit gamma-1 (AMPK gamma1) (AMPK subunit gamma-1) (AMPKg)	Prkag1 Prkaac	Mus musculus (Mouse)	330	18	22									CtrlI.vs.CtrlB	0.363285	0.152643	1.12313	0.106245	0.152815	0.152228	0.367293	0.0929969	0.0998733	0.352692	0.389912	0.312595	0.363318			IRB.vs.CtrlB	0.787091	-0.0402847	-0.305714	-0.0179782	-0.0232676	-0.0403584	0.800684	0.998657	0.999263	0.674238	1	0.703083	1			IRI.vs.CtrlI	0.348539	-0.0720283	-1.13024	-0.0495508	-0.0838834	-0.0721945	0.355728	0.0705227	0.0809339	0.16107	0.214644	0.182277	0.242322			IRI.vs.IRB	0.617447	0.0615346	0.586528	0.0290928	0.0953465	0.0558064	0.610217	0.870814	0.855163	1	1	0.990175	1
O54950	cytosol [GO:0005829]; nucleoplasm [GO:0005654]; nucleotide-activated protein kinase complex [GO:0031588]; nucleus [GO:0005634]; ADP binding [GO:0043531]; AMP binding [GO:0016208]; AMP-activated protein kinase activity [GO:0004679]; ATP binding [GO:0005524]; protein kinase binding [GO:0019901]; protein kinase regulator activity [GO:0019887]; cellular response to nutrient levels [GO:0031669]; fatty acid biosynthetic process [GO:0006633]; import into nucleus [GO:0051170]	mmu19082;	reviewed	AAKG1_MOUSE	5'-AMP-activated protein kinase subunit gamma-1 (AMPK gamma1) (AMPK subunit gamma-1) (AMPKg)	Prkag1 Prkaac	Mus musculus (Mouse)	330	17	7			+	+					CtrlI.vs.CtrlB	0.301644	0.140937	1.24857	0.098069	0.140109	0.140301	0.30609	0.128178	0.134069	0.424863	0.469699	0.374647	0.435438			IRB.vs.CtrlB	0.0768885	-0.281915	-2.92296	-0.198888	-0.306208	-0.28237	0.0812362	0.00101166	0.00124675	0.00498179	0.00738877	0.00733382	0.0104309	+	+	IRI.vs.CtrlI	0.391571	-0.0872701	-1.01799	-0.0631989	-0.0888464	-0.0875764	0.388834	0.273654	0.268493	0.417018	0.555724	0.417873	0.555529			IRI.vs.IRB	0.371243	0.318417	1.12202	0.104449	0.550608	0.315067	0.372467	0.23629	0.238474	0.82277	0.82277	0.765976	0.773576
A0A2I3BR81	hydrolase activity [GO:0016787]; metal ion binding [GO:0046872]		unreviewed	A0A2I3BR81_MOUSE	5'-nucleotidase domain containing 2	Nt5dc2	Mus musculus (Mouse)	553	23	28									CtrlI.vs.CtrlB	0.443046	0.14041	0.888422	0.0997251	0.150652	0.132169	0.586021	0.270883	0.822634	0.654698	0.723789	0.86039	1			IRB.vs.CtrlB	0.638281	0.0743122	0.523938	0.0422026	0.0444539	0.0359949	0.842866	0.93398	0.99999	0.674238	1	0.703083	1			IRI.vs.CtrlI	0.706882	0.0471769	0.415186	0.0349378	0.047198	0.031978	0.806841	0.989662	0.999879	0.750406	1	0.752208	1			IRI.vs.IRB	0.705375	0.0513574	0.471198	0.0439553	0.0462799	0.0376974	0.759089	0.989143	0.998587	1	1	0.990175	1
Q3UHB1	cytosol [GO:0005829]; mitochondrion [GO:0005739]; receptor complex [GO:0043235]; hydrolase activity [GO:0016787]; metal ion binding [GO:0046872]	mmu103466;	reviewed	NT5D3_MOUSE	5'-nucleotidase domain-containing protein 3 (EC 3.1.3.-) (GRP94-neighboring nucleotidase)	Nt5dc3 Gnn	Mus musculus (Mouse)	546	17	26					+	+			CtrlI.vs.CtrlB	0.718528	0.0196273	0.403941	0.0143522	0.0387212	0.0200649	0.741317	0.991123	0.995996	0.904543	1	0.86039	1			IRB.vs.CtrlB	0.811777	-0.0528597	-0.27113	-0.0273145	-0.120846	-0.0827525	0.848503	0.999849	0.999987	0.674238	1	0.703083	1			IRI.vs.CtrlI	0.229248	-0.135011	-1.50343	-0.0951477	-0.241331	-0.125563	0.221123	0.00120787	0.000834259	0.0080767	0.0107631	0.00701097	0.00932052	+	+	IRI.vs.IRB	0.755415	-0.0342063	-0.346978	-0.0304923	-0.0843616	-0.0268343	0.703028	0.997685	0.985579	1	1	0.990175	1
Q8K010	cytosol [GO:0005829]; 5-oxoprolinase (ATP-hydrolyzing) activity [GO:0017168]; ATP binding [GO:0005524]; identical protein binding [GO:0042802]; glutathione metabolic process [GO:0006749]	mmu75475;	reviewed	OPLA_MOUSE	5-oxoprolinase (EC 3.5.2.9) (5-oxo-L-prolinase) (5-OPase) (Pyroglutamase)	Oplah	Mus musculus (Mouse)	1288	23	20		+							CtrlI.vs.CtrlB	0.524589	0.114702	0.709322	0.0653534	0.265576	0.246146	0.207518	0.588167	0.00168469	0.904543	1	0.0208546	0.0242385		+	IRB.vs.CtrlB	0.480074	-0.220986	-0.818593	-0.16128	-0.287289	-0.173003	0.431632	0.428366	0.266929	0.474693	0.704044	0.365905	0.52043			IRI.vs.CtrlI	0.499553	-0.0946106	-0.772886	-0.0684283	-0.134305	-0.128249	0.600077	0.498386	0.820085	0.62779	0.8366	0.752208	1			IRI.vs.IRB	0.554981	0.3265	0.695136	0.22393	0.491744	0.302759	0.357752	0.691275	0.094138	1	1	0.484456	0.489263
Q8K010	cytosol [GO:0005829]; 5-oxoprolinase (ATP-hydrolyzing) activity [GO:0017168]; ATP binding [GO:0005524]; identical protein binding [GO:0042802]; glutathione metabolic process [GO:0006749]	mmu75475;	reviewed	OPLA_MOUSE	5-oxoprolinase (EC 3.5.2.9) (5-oxo-L-prolinase) (5-OPase) (Pyroglutamase)	Oplah	Mus musculus (Mouse)	1288	13	8									CtrlI.vs.CtrlB	0.517338	-0.302869	-0.718546	-0.182425	0.263432	0.229696	0.217259	0.540309	0.034915	0.904543	1	0.165009	0.191784			IRB.vs.CtrlB	0.517473	-0.4158	-0.751391	-0.181453	-0.226192	-0.172556	0.462272	0.540623	0.412742	0.556318	0.825107	0.498435	0.708927			IRI.vs.CtrlI	0.92017	-0.0404124	-0.0477944	-0.00841901	-0.153986	-0.129639	0.378944	0.9994	0.2366	0.750406	1	0.383789	0.510216			IRI.vs.IRB	0.58464	0.196829	0.611975	0.15599	0.324791	0.264419	0.443604	0.690611	0.370629	1	1	0.947049	0.956446
P63038	cell surface [GO:0009986]; clathrin-coated pit [GO:0005905]; coated vesicle [GO:0030135]; cytoplasm [GO:0005737]; cytosol [GO:0005829]; early endosome [GO:0005769]; extracellular exosome [GO:0070062]; intracellular membrane-bounded organelle [GO:0043231]; lipopolysaccharide receptor complex [GO:0046696]; membrane [GO:0016020]; migrasome [GO:0140494]; mitochondrial inner membrane [GO:0005743]; mitochondrial matrix [GO:0005759]; mitochondrion [GO:0005739]; myelin sheath [GO:0043209]; protein-containing complex [GO:0032991]; secretory granule [GO:0030141]; sperm midpiece [GO:0097225]; sperm plasma membrane [GO:0097524]; apolipoprotein A-I binding [GO:0034186]; ATP binding [GO:0005524]; ATP-dependent protein folding chaperone [GO:0140662]; cysteine-type endopeptidase activator activity [GO:0140608]; double-stranded RNA binding [GO:0003725]; high-density lipoprotein particle binding [GO:0008035]; isomerase activity [GO:0016853]; lipopolysaccharide binding [GO:0001530]; p53 binding [GO:0002039]; protein-folding chaperone binding [GO:0051087]; ubiquitin protein ligase binding [GO:0031625]; B cell proliferation [GO:0042100]; biological process involved in interaction with symbiont [GO:0051702]; cellular response to interleukin-7 [GO:0098761]; isotype switching to IgG isotypes [GO:0048291]; MyD88-dependent toll-like receptor signaling pathway [GO:0002755]; negative regulation of execution phase of apoptosis [GO:1900118]; positive regulation of execution phase of apoptosis [GO:1900119]; positive regulation of interferon-alpha production [GO:0032727]; positive regulation of interleukin-10 production [GO:0032733]; positive regulation of interleukin-12 production [GO:0032735]; positive regulation of interleukin-6 production [GO:0032755]; positive regulation of macrophage activation [GO:0043032]; positive regulation of T cell activation [GO:0050870]; positive regulation of T cell mediated immune response to tumor cell [GO:0002842]; positive regulation of type II interferon production [GO:0032729]; protein refolding [GO:0042026]; protein stabilization [GO:0050821]; response to cold [GO:0009409]; response to unfolded protein [GO:0006986]; T cell activation [GO:0042110]	mmu15510;	reviewed	CH60_MOUSE	60 kDa heat shock protein, mitochondrial (EC 5.6.1.7) (60 kDa chaperonin) (Chaperonin 60) (CPN60) (HSP-65) (Heat shock protein 60) (HSP-60) (Hsp60) (Mitochondrial matrix protein P1)	Hspd1 Hsp60	Mus musculus (Mouse)	573	24	5									CtrlI.vs.CtrlB	0.834372	0.292375	0.230057	0.108086	-0.0822843	-0.0843088	0.597388	0.965104	0.678036	0.904543	1	0.86039	1			IRB.vs.CtrlB	0.230107	0.775409	1.44552	0.603868	0.0792211	0.0855687	0.79377	0.0836562	0.937184	0.145862	0.216336	0.703083	1			IRI.vs.CtrlI	0.469725	0.375594	0.81209	0.301991	0.0825347	0.0848035	0.505029	0.443372	0.509428	0.583385	0.777426	0.642075	0.853586			IRI.vs.IRB	0.859369	-0.103785	-0.18892	-0.062381	-0.00539772	-0.0470147	0.875541	0.977724	0.984141	1	1	0.990175	1
P63038	cell surface [GO:0009986]; clathrin-coated pit [GO:0005905]; coated vesicle [GO:0030135]; cytoplasm [GO:0005737]; cytosol [GO:0005829]; early endosome [GO:0005769]; extracellular exosome [GO:0070062]; intracellular membrane-bounded organelle [GO:0043231]; lipopolysaccharide receptor complex [GO:0046696]; membrane [GO:0016020]; migrasome [GO:0140494]; mitochondrial inner membrane [GO:0005743]; mitochondrial matrix [GO:0005759]; mitochondrion [GO:0005739]; myelin sheath [GO:0043209]; protein-containing complex [GO:0032991]; secretory granule [GO:0030141]; sperm midpiece [GO:0097225]; sperm plasma membrane [GO:0097524]; apolipoprotein A-I binding [GO:0034186]; ATP binding [GO:0005524]; ATP-dependent protein folding chaperone [GO:0140662]; cysteine-type endopeptidase activator activity [GO:0140608]; double-stranded RNA binding [GO:0003725]; high-density lipoprotein particle binding [GO:0008035]; isomerase activity [GO:0016853]; lipopolysaccharide binding [GO:0001530]; p53 binding [GO:0002039]; protein-folding chaperone binding [GO:0051087]; ubiquitin protein ligase binding [GO:0031625]; B cell proliferation [GO:0042100]; biological process involved in interaction with symbiont [GO:0051702]; cellular response to interleukin-7 [GO:0098761]; isotype switching to IgG isotypes [GO:0048291]; MyD88-dependent toll-like receptor signaling pathway [GO:0002755]; negative regulation of execution phase of apoptosis [GO:1900118]; positive regulation of execution phase of apoptosis [GO:1900119]; positive regulation of interferon-alpha production [GO:0032727]; positive regulation of interleukin-10 production [GO:0032733]; positive regulation of interleukin-12 production [GO:0032735]; positive regulation of interleukin-6 production [GO:0032755]; positive regulation of macrophage activation [GO:0043032]; positive regulation of T cell activation [GO:0050870]; positive regulation of T cell mediated immune response to tumor cell [GO:0002842]; positive regulation of type II interferon production [GO:0032729]; protein refolding [GO:0042026]; protein stabilization [GO:0050821]; response to cold [GO:0009409]; response to unfolded protein [GO:0006986]; T cell activation [GO:0042110]	mmu15510;	reviewed	CH60_MOUSE	60 kDa heat shock protein, mitochondrial (EC 5.6.1.7) (60 kDa chaperonin) (Chaperonin 60) (CPN60) (HSP-65) (Heat shock protein 60) (HSP-60) (Hsp60) (Mitochondrial matrix protein P1)	Hspd1 Hsp60	Mus musculus (Mouse)	573	25	62	+		+	+	+		+		CtrlI.vs.CtrlB	0.222025	0.267867	1.5605	0.185657	0.0570338	0.0582091	0.716638	7.63103e-07	0.999844	4.727e-05	5.22584e-05	0.86039	1	+		IRB.vs.CtrlB	0.127907	0.582362	2.07652	0.412149	0.186081	0.201274	0.177673	6.05946e-13	3.41263e-09	5.20974e-11	7.72685e-11	1.97174e-07	2.80443e-07	+	+	IRI.vs.CtrlI	0.161396	0.423745	1.86412	0.280005	0.169316	0.137841	0.379427	2.92962e-10	0.0264879	1.84766e-08	2.46221e-08	0.0879244	0.116888	+		IRI.vs.IRB	0.303889	0.258024	1.19525	0.176873	0.0863664	0.0781666	0.560878	0.000615981	0.833022	0.0247597	0.0247597	0.990175	1	+
P63038	cell surface [GO:0009986]; clathrin-coated pit [GO:0005905]; coated vesicle [GO:0030135]; cytoplasm [GO:0005737]; cytosol [GO:0005829]; early endosome [GO:0005769]; extracellular exosome [GO:0070062]; intracellular membrane-bounded organelle [GO:0043231]; lipopolysaccharide receptor complex [GO:0046696]; membrane [GO:0016020]; migrasome [GO:0140494]; mitochondrial inner membrane [GO:0005743]; mitochondrial matrix [GO:0005759]; mitochondrion [GO:0005739]; myelin sheath [GO:0043209]; protein-containing complex [GO:0032991]; secretory granule [GO:0030141]; sperm midpiece [GO:0097225]; sperm plasma membrane [GO:0097524]; apolipoprotein A-I binding [GO:0034186]; ATP binding [GO:0005524]; ATP-dependent protein folding chaperone [GO:0140662]; cysteine-type endopeptidase activator activity [GO:0140608]; double-stranded RNA binding [GO:0003725]; high-density lipoprotein particle binding [GO:0008035]; isomerase activity [GO:0016853]; lipopolysaccharide binding [GO:0001530]; p53 binding [GO:0002039]; protein-folding chaperone binding [GO:0051087]; ubiquitin protein ligase binding [GO:0031625]; B cell proliferation [GO:0042100]; biological process involved in interaction with symbiont [GO:0051702]; cellular response to interleukin-7 [GO:0098761]; isotype switching to IgG isotypes [GO:0048291]; MyD88-dependent toll-like receptor signaling pathway [GO:0002755]; negative regulation of execution phase of apoptosis [GO:1900118]; positive regulation of execution phase of apoptosis [GO:1900119]; positive regulation of interferon-alpha production [GO:0032727]; positive regulation of interleukin-10 production [GO:0032733]; positive regulation of interleukin-12 production [GO:0032735]; positive regulation of interleukin-6 production [GO:0032755]; positive regulation of macrophage activation [GO:0043032]; positive regulation of T cell activation [GO:0050870]; positive regulation of T cell mediated immune response to tumor cell [GO:0002842]; positive regulation of type II interferon production [GO:0032729]; protein refolding [GO:0042026]; protein stabilization [GO:0050821]; response to cold [GO:0009409]; response to unfolded protein [GO:0006986]; T cell activation [GO:0042110]	mmu15510;	reviewed	CH60_MOUSE	60 kDa heat shock protein, mitochondrial (EC 5.6.1.7) (60 kDa chaperonin) (Chaperonin 60) (CPN60) (HSP-65) (Heat shock protein 60) (HSP-60) (Hsp60) (Mitochondrial matrix protein P1)	Hspd1 Hsp60	Mus musculus (Mouse)	573	18	64				+					CtrlI.vs.CtrlB	0.605021	-0.0500429	-0.564103	-0.0367116	0.0570338	0.0582091	0.716638	0.955997	0.999875	0.904543	1	0.86039	1			IRB.vs.CtrlB	0.959887	-0.00246259	-0.0270824	-0.00306089	0.159626	0.180764	0.19485	1	2.08982e-08	0.674238	1	8.31951e-07	1.18329e-06		+	IRI.vs.CtrlI	0.957495	-0.00522532	0.0116338	-0.000869537	0.169316	0.137841	0.404344	1	0.0604686	0.750406	1	0.151808	0.201817			IRI.vs.IRB	0.811082	-0.0477849	-0.289485	-0.0248571	0.0863664	0.0740586	0.628038	1	0.981765	1	1	0.990175	1
Q99L48	cytoplasm [GO:0005737]; nucleolus [GO:0005730]; nucleoplasm [GO:0005654]; nucleus [GO:0005634]; protein-macromolecule adaptor activity [GO:0030674]; ribosomal large subunit binding [GO:0043023]; positive regulation of protein localization to nucleolus [GO:1904751]; positive regulation of RNA biosynthetic process [GO:1902680]; protein transport [GO:0015031]; ribosomal large subunit export from nucleus [GO:0000055]	mmu97112;	reviewed	NMD3_MOUSE	60S ribosomal export protein NMD3	Nmd3	Mus musculus (Mouse)	503	18	2									CtrlI.vs.CtrlB	0.857248	-0.00622221	0.254297	0.00244273	-0.0469568	-0.0445184	0.907648	0.912463	0.953698	0.904543	1	0.86039	1			IRB.vs.CtrlB	0.322736	-0.2892	-1.23189	-0.216667	-0.440516	-0.329218	0.171244	0.279122	0.113918	0.353406	0.524155	0.200127	0.284642			IRI.vs.CtrlI	0.754514	0.0586273	0.120728	-0.00963933	-0.00941064	-0.00321135	0.885374	0.809461	0.936431	0.750406	1	0.752208	1			IRI.vs.IRB	0.496984	0.341605	1.00598	0.20947	0.384149	0.281489	0.329957	0.49616	0.287743	1	1	0.840636	0.848977
Q99L48	cytoplasm [GO:0005737]; nucleolus [GO:0005730]; nucleoplasm [GO:0005654]; nucleus [GO:0005634]; protein-macromolecule adaptor activity [GO:0030674]; ribosomal large subunit binding [GO:0043023]; positive regulation of protein localization to nucleolus [GO:1904751]; positive regulation of RNA biosynthetic process [GO:1902680]; protein transport [GO:0015031]; ribosomal large subunit export from nucleus [GO:0000055]	mmu97112;	reviewed	NMD3_MOUSE	60S ribosomal export protein NMD3	Nmd3	Mus musculus (Mouse)	503	16	2									CtrlI.vs.CtrlB	0.694089	-0.148156	-0.492635	-0.0916724	-0.407901	-0.249647	0.482586	0.740767	0.477832	0.904543	1	0.780963	0.907685			IRB.vs.CtrlB	0.494805	-0.719214	-2.73678	-0.479248	-1.52138	-0.729245	0.0895365	0.493386	0.044241	0.52259	0.775082	0.101061	0.14374			IRI.vs.CtrlI	0.764353	0.121774	0.521581	0.0677667	0.139155	0.105107	0.795557	0.82017	0.853078	0.750406	1	0.752208	1			IRI.vs.IRB	0.0991621	0.692832	2.59462	0.455342	1.25263	0.584705	0.158392	0.0514051	0.101777	0.372029	0.372029	0.502555	0.507542
Q8VI75	chromatin [GO:0000785]; cytoplasm [GO:0005737]; nucleus [GO:0005634]; protein-containing complex [GO:0032991]; nuclear import signal receptor activity [GO:0061608]; nuclear localization sequence binding [GO:0008139]; small GTPase binding [GO:0031267]; protein import into nucleus [GO:0006606]; ribosome biogenesis [GO:0042254]	mmu75751;	reviewed	IPO4_MOUSE	Importin-4 (Imp4) (Importin-4a) (Imp4a) (Ran-binding protein 4) (RanBP4)	Ipo4 Imp4a Ranbp4	Mus musculus (Mouse)	1082	27	28	+	+			+	+			CtrlI.vs.CtrlB	0.111861	0.523465	2.0704	0.356515	0.562735	0.521885	0.109442	1.4315e-07	1.07851e-07	1.22778e-05	1.35735e-05	1.0524e-05	1.22316e-05	+	+	IRB.vs.CtrlB	0.32161	-0.325947	-1.20443	-0.19667	-0.488972	-0.329489	0.330622	0.0244069	0.0311501	0.0589508	0.0874332	0.0779503	0.110869			IRI.vs.CtrlI	0.0915474	-0.495372	-2.40779	-0.345673	-0.506414	-0.495583	0.0930644	1.03795e-08	1.29008e-08	4.05677e-07	5.40611e-07	6.5247e-07	8.67405e-07	+	+	IRI.vs.IRB	0.401577	0.329803	1.04042	0.217879	0.322373	0.325969	0.411191	0.144258	0.169555	0.635078	0.635078	0.644708	0.651105
Q9DCD0	cytosol [GO:0005829]; NADP binding [GO:0050661]; phosphogluconate dehydrogenase (decarboxylating) activity [GO:0004616]; D-gluconate metabolic process [GO:0019521]; pentose biosynthetic process [GO:0019322]; pentose-phosphate shunt [GO:0006098]; pentose-phosphate shunt, oxidative branch [GO:0009051]	mmu110208;	reviewed	6PGD_MOUSE	6-phosphogluconate dehydrogenase, decarboxylating (EC 1.1.1.44)	Pgd	Mus musculus (Mouse)	483	16	6									CtrlI.vs.CtrlB	0.512243	0.120628	0.753139	0.0915473	0.176468	0.120628	0.512243	0.524928	0.524928	0.890343	0.984301	0.816607	0.949113			IRB.vs.CtrlB	0.735216	-0.112418	-0.549625	-0.07241	-0.148317	-0.112418	0.735216	0.899371	0.899371	0.674238	1	0.703083	1			IRI.vs.CtrlI	0.860955	0.0640858	0.193848	0.0246423	0.093181	0.0640858	0.860955	0.985955	0.985955	0.750406	1	0.752208	1			IRI.vs.IRB	0.286011	0.478157	1.45487	0.319843	0.544661	0.478157	0.286011	0.125242	0.125242	0.589994	0.589994	0.556082	0.5616
Q9DCD0	cytosol [GO:0005829]; NADP binding [GO:0050661]; phosphogluconate dehydrogenase (decarboxylating) activity [GO:0004616]; D-gluconate metabolic process [GO:0019521]; pentose biosynthetic process [GO:0019322]; pentose-phosphate shunt [GO:0006098]; pentose-phosphate shunt, oxidative branch [GO:0009051]	mmu110208;	reviewed	6PGD_MOUSE	6-phosphogluconate dehydrogenase, decarboxylating (EC 1.1.1.44)	Pgd	Mus musculus (Mouse)	483	22	2									CtrlI.vs.CtrlB	0.978801	-0.0590172	0.186599	-0.0521018	-0.249159	-0.232963	0.881363	0.994794	0.933153	0.904543	1	0.86039	1			IRB.vs.CtrlB	0.698557	0.639193	6.63748	0.435943	0.247344	0.255468	0.979816	0.745999	0.995161	0.674238	1	0.703083	1			IRI.vs.CtrlI	0.29075	0.27616	1.24446	0.190742	-0.000166989	-0.0152219	0.842516	0.241569	0.899066	0.384474	0.512355	0.752208	1			IRI.vs.IRB	0.573017	-0.422049	-3.90631	-0.297303	-0.496671	-0.503652	0.361556	0.592637	0.326006	1	1	0.900367	0.909301
Q9CQ60	cytoplasm [GO:0005737]; 6-phosphogluconolactonase activity [GO:0017057]; carbohydrate metabolic process [GO:0005975]; pentose-phosphate shunt, oxidative branch [GO:0009051]	mmu66171;	reviewed	6PGL_MOUSE	6-phosphogluconolactonase (6PGL) (EC 3.1.1.31)	Pgls	Mus musculus (Mouse)	257	13	6		+							CtrlI.vs.CtrlB	0.618375	-0.237104	-0.592674	-0.148822	-1.40426	-1.37165	0.0591742	0.73017	0.000834673	0.904543	1	0.0133247	0.0154869		+	IRB.vs.CtrlB	0.62416	-0.277022	-0.59968	-0.145594	-1.51783	-1.47897	0.156733	0.740298	0.0205517	0.674238	1	0.057955	0.0824298			IRI.vs.CtrlI	0.653591	0.139285	0.549922	0.0937192	-0.164662	-0.13673	0.755001	0.789322	0.919645	0.750406	1	0.752208	1			IRI.vs.IRB	0.79057	0.097458	0.292508	0.0598188	-0.316163	-0.299713	0.699841	0.949614	0.856737	1	1	0.990175	1
Q9CQ60	cytoplasm [GO:0005737]; 6-phosphogluconolactonase activity [GO:0017057]; carbohydrate metabolic process [GO:0005975]; pentose-phosphate shunt, oxidative branch [GO:0009051]	mmu66171;	reviewed	6PGL_MOUSE	6-phosphogluconolactonase (6PGL) (EC 3.1.1.31)	Pgls	Mus musculus (Mouse)	257	23	2									CtrlI.vs.CtrlB	0.183764	-0.71895	-1.80586	-0.541931	-1.40426	-1.37165	0.0591742	0.126099	0.0239984	0.420541	0.464921	0.127538	0.148232			IRB.vs.CtrlB	0.817349	-0.0604754	-0.355254	-0.112956	-1.6936	-1.64059	0.0872206	0.874997	0.0425671	0.674238	1	0.0978555	0.139181			IRI.vs.CtrlI	0.57854	0.49677	1.06227	0.394199	-0.940154	-0.898983	0.338213	0.599587	0.29766	0.70418	0.9384	0.446837	0.594034			IRI.vs.IRB	0.885142	-0.161704	-0.20799	-0.0347761	-0.650818	-0.630041	0.613668	0.936242	0.64347	1	1	0.990175	1
E9Q638			unreviewed	E9Q638_MOUSE	A disintegrin and metallopeptidase domain 9 (meltrin gamma)	Adam9	Mus musculus (Mouse)	841	16	1									CtrlI.vs.CtrlB	0.345432	-0.154442	-1.06997	-0.106026	0.112683	0.0746676	0.504241	0.345432	0.504241	0.729003	0.805936	0.805317	0.935991			IRB.vs.CtrlB	0.950871	-0.00956005	-0.0655643	-0.00683156	0.0443349	0.058885	0.641882	0.950871	0.641882	0.674238	1	0.667825	0.949852			IRI.vs.CtrlI	0.459085	0.200085	0.849383	0.126035	-0.0072771	-0.00700738	0.952804	0.459085	0.952804	0.59503	0.792945	0.752208	1			IRI.vs.IRB	0.870502	0.0552034	0.176768	0.0268404	0.0610711	0.00877524	0.926956	0.870502	0.926956	1	1	0.990175	1
E9Q777	cytosol [GO:0005829]; nucleolus [GO:0005730]; peroxisome [GO:0005777]; plasma membrane [GO:0005886]; kinase regulator activity [GO:0019207]; protein kinase A regulatory subunit binding [GO:0034237]; cortical actin cytoskeleton organization [GO:0030866]; protein localization [GO:0008104]; protein localization to endosome [GO:0036010]; renal water homeostasis [GO:0003091]	mmu219181;	unreviewed	E9Q777_MOUSE	A kinase (PRKA) anchor protein 11	Akap11	Mus musculus (Mouse)	1894	7	2									CtrlI.vs.CtrlB	0.811663	0.0770604	0.284053	0.064338	0.0902184	0.0475185	0.91557	0.869368	0.959424	0.904543	1	0.86039	1			IRB.vs.CtrlB	0.230047	-0.423736	-1.63976	-0.28546	-0.558192	-0.361298	0.222617	0.173803	0.165886	0.249481	0.370019	0.258575	0.367773			IRI.vs.CtrlI	0.136014	-0.562962	-2.44109	-0.40031	-0.68969	-0.502425	0.159822	0.0815937	0.103109	0.178729	0.238176	0.215846	0.286949			IRI.vs.IRB	0.774272	-0.0621657	-0.308922	-0.050512	-0.0412794	-0.0936085	0.674578	0.83081	0.717676	1	1	0.990175	1
E9Q9K8	calcium channel complex [GO:0034704]; nuclear envelope [GO:0005635]; nuclear membrane [GO:0031965]; perinuclear region of cytoplasm [GO:0048471]; sarcoplasmic reticulum [GO:0016529]; protein kinase A binding [GO:0051018]; transmembrane transporter binding [GO:0044325]; cellular response to cAMP [GO:0071320]; positive regulation of potassium ion transmembrane transport [GO:1901381]; regulation of membrane repolarization [GO:0060306]	mmu238161;	unreviewed	E9Q9K8_MOUSE	A kinase (PRKA) anchor protein 6	Akap6	Mus musculus (Mouse)	2307	8	3									CtrlI.vs.CtrlB	0.488402	0.282418	0.788599	0.170441	0.519357	0.160724	0.423614	0.482607	0.386312	0.85935	0.950038	0.695956	0.808884			IRB.vs.CtrlB	0.451054	0.552339	0.906732	0.250257	0.967341	0.390889	0.57628	0.426816	0.613532	0.474451	0.703684	0.6521	0.927487			IRI.vs.CtrlI	0.0876708	0.791945	3.05719	0.595101	1.03014	0.573552	0.0693354	0.0217108	0.0137556	0.07063	0.0941225	0.0559627	0.0743979			IRI.vs.IRB	0.123564	0.539823	2.42031	0.395728	1.06379	0.398941	0.105004	0.0420312	0.0307621	0.324491	0.324491	0.25087	0.253359
Q9D0L4	mitochondrion [GO:0005739]; ATP binding [GO:0005524]; protein serine/threonine kinase activity [GO:0004674]; negative regulation of mitochondrial fusion [GO:0010637]; positive regulation of cristae formation [GO:1903852]	mmu72113;	reviewed	ADCK1_MOUSE	AarF domain-containing protein kinase 1 (EC 2.7.-.-)	Adck1	Mus musculus (Mouse)	525	22	2									CtrlI.vs.CtrlB	0.286979	0.178777	1.52149	0.12837	0.227337	0.195523	0.204989	0.237218	0.147483	0.61085	0.675314	0.398807	0.463519			IRB.vs.CtrlB	0.664709	0.00793366	3.70531	0.00486541	0.0278229	0.00102832	0.633706	0.705857	0.668189	0.662627	0.982779	0.685592	0.975123			IRI.vs.CtrlI	0.618513	-0.112591	-1.67734	-0.0825867	-0.187293	-0.160432	0.416974	0.649471	0.394776	0.738507	0.984144	0.542289	0.720929			IRI.vs.IRB	0.862442	0.0582528	0.333609	0.040918	0.0122215	0.0340633	0.904376	0.917056	0.951266	1	1	0.990175	1
Q9D0L4	mitochondrion [GO:0005739]; ATP binding [GO:0005524]; protein serine/threonine kinase activity [GO:0004674]; negative regulation of mitochondrial fusion [GO:0010637]; positive regulation of cristae formation [GO:1903852]	mmu72113;	reviewed	ADCK1_MOUSE	AarF domain-containing protein kinase 1 (EC 2.7.-.-)	Adck1	Mus musculus (Mouse)	525	20	5			+	+					CtrlI.vs.CtrlB	0.576768	-0.0852045	-0.651788	-0.0689299	0.0629315	0.0278935	0.963193	0.641694	0.999528	0.904543	1	0.86039	1			IRB.vs.CtrlB	0.0828369	-0.461889	-2.30112	-0.320306	-0.94709	-0.761537	0.05609	0.00500134	0.0016195	0.017514	0.025976	0.00908249	0.0129181	+	+	IRI.vs.CtrlI	0.124723	-0.43407	-2.38698	-0.286771	-0.855901	-0.570859	0.119813	0.0159532	0.0142565	0.0564669	0.0752485	0.0571425	0.0759663			IRI.vs.IRB	0.914175	-3.22202e-05	0.121279	0.0159002	0.0302289	0.0437376	0.759826	0.994464	0.906575	1	1	0.990175	1
Q9D2R0	cytosol [GO:0005829]; acetoacetate-CoA ligase activity [GO:0030729]; ATP binding [GO:0005524]; fatty acid metabolic process [GO:0006631]	mmu78894;	reviewed	AACS_MOUSE	Acetoacetyl-CoA synthetase (EC 6.2.1.16)	Aacs	Mus musculus (Mouse)	672	27	25									CtrlI.vs.CtrlB	0.432199	0.193862	0.975044	0.121807	0.197397	0.182629	0.428595	0.245722	0.23424	0.624119	0.689983	0.530543	0.616631			IRB.vs.CtrlB	0.863745	0.0413264	0.192206	0.0195301	-0.0622669	-0.0275657	0.712371	0.999994	0.987869	0.674238	1	0.703083	1			IRI.vs.CtrlI	0.424052	-0.190209	-0.89155	-0.131597	-0.186571	-0.172831	0.390597	0.220173	0.131646	0.36046	0.480353	0.25662	0.341155			IRI.vs.IRB	0.469064	0.0665393	0.806824	0.0449169	0.0597182	0.0519884	0.495076	0.377228	0.480168	1	1	0.990175	1
P04756	acetylcholine-gated channel complex [GO:0005892]; cell surface [GO:0009986]; membrane [GO:0016020]; neuromuscular junction [GO:0031594]; plasma membrane [GO:0005886]; postsynaptic specialization membrane [GO:0099634]; acetylcholine-gated monoatomic cation-selective channel activity [GO:0022848]; transmembrane signaling receptor activity [GO:0004888]; muscle cell cellular homeostasis [GO:0046716]; neuromuscular junction development [GO:0007528]; neuromuscular synaptic transmission [GO:0007274]; neuron cellular homeostasis [GO:0070050]; neuronal action potential [GO:0019228]; regulation of membrane potential [GO:0042391]; skeletal muscle contraction [GO:0003009]; skeletal muscle tissue growth [GO:0048630]; synaptic transmission, cholinergic [GO:0007271]	mmu11435;	reviewed	ACHA_MOUSE	Acetylcholine receptor subunit alpha	Chrna1 Acra	Mus musculus (Mouse)	457	18	13			+	+	+	+			CtrlI.vs.CtrlB	0.400301	0.127577	1.00858	0.089661	0.119476	0.111331	0.387576	0.229536	0.20123	0.600956	0.664375	0.48923	0.568614			IRB.vs.CtrlB	0.0391528	-0.399024	-3.97306	-0.277794	-0.44175	-0.397478	0.0388169	1.96406e-07	1.85246e-07	4.25832e-06	6.31575e-06	5.94617e-06	8.45728e-06	+	+	IRI.vs.CtrlI	0.110072	-0.421676	-2.64059	-0.308761	-0.485964	-0.402404	0.112158	0.000183474	0.000206737	0.00181836	0.00242316	0.00241627	0.00321224	+	+	IRI.vs.IRB	0.507723	0.146482	0.727051	0.0937155	0.147696	0.144526	0.456324	0.522638	0.373848	1	1	0.949525	0.958947
P04756	acetylcholine-gated channel complex [GO:0005892]; cell surface [GO:0009986]; membrane [GO:0016020]; neuromuscular junction [GO:0031594]; plasma membrane [GO:0005886]; postsynaptic specialization membrane [GO:0099634]; acetylcholine-gated monoatomic cation-selective channel activity [GO:0022848]; transmembrane signaling receptor activity [GO:0004888]; muscle cell cellular homeostasis [GO:0046716]; neuromuscular junction development [GO:0007528]; neuromuscular synaptic transmission [GO:0007274]; neuron cellular homeostasis [GO:0070050]; neuronal action potential [GO:0019228]; regulation of membrane potential [GO:0042391]; skeletal muscle contraction [GO:0003009]; skeletal muscle tissue growth [GO:0048630]; synaptic transmission, cholinergic [GO:0007271]	mmu11435;	reviewed	ACHA_MOUSE	Acetylcholine receptor subunit alpha	Chrna1 Acra	Mus musculus (Mouse)	457	19	4			+	+					CtrlI.vs.CtrlB	0.992301	-0.0868473	0.0249376	-0.0636716	-0.150593	-0.0713718	0.996217	0.999972	0.999995	0.904543	1	0.86039	1			IRB.vs.CtrlB	0.0263035	-0.389779	-4.19604	-0.270051	-0.454398	-0.378605	0.0261905	0.000592494	0.000586221	0.00330489	0.00490166	0.00413055	0.00587491	+	+	IRI.vs.CtrlI	0.156187	-0.492562	-2.15117	-0.358196	-0.537117	-0.488441	0.158311	0.043881	0.0452731	0.113591	0.151373	0.125935	0.16742			IRI.vs.IRB	0.9769	0.130339	-0.0486199	0.090266	0.183992	0.154245	0.885514	0.99957	0.978796	1	1	0.990175	1
P09690	acetylcholine-gated channel complex [GO:0005892]; neuromuscular junction [GO:0031594]; plasma membrane [GO:0005886]; postsynaptic specialization membrane [GO:0099634]; acetylcholine binding [GO:0042166]; acetylcholine receptor activity [GO:0015464]; acetylcholine-gated monoatomic cation-selective channel activity [GO:0022848]; behavioral response to nicotine [GO:0035095]; muscle cell development [GO:0055001]; muscle contraction [GO:0006936]; neuromuscular synaptic transmission [GO:0007274]; postsynaptic membrane organization [GO:0001941]; regulation of membrane potential [GO:0042391]	mmu11443;	reviewed	ACHB_MOUSE	Acetylcholine receptor subunit beta	Chrnb1 Acrb	Mus musculus (Mouse)	501	18	12									CtrlI.vs.CtrlB	0.348961	-0.160726	-1.09143	-0.116596	-0.257029	-0.146073	0.328465	0.136919	0.105311	0.439535	0.485919	0.323021	0.375436			IRB.vs.CtrlB	0.425925	-0.200111	-0.954564	-0.149232	-0.243975	-0.181263	0.447853	0.299121	0.355729	0.371049	0.550323	0.446163	0.63458			IRI.vs.CtrlI	0.416836	-0.287348	-0.965495	-0.19592	-0.350694	-0.223221	0.416885	0.276775	0.276894	0.42085	0.56083	0.426026	0.566367			IRI.vs.IRB	0.922489	0.027292	0.104189	0.0196822	-0.0556148	0.0486798	0.91825	0.999963	0.999949	1	1	0.990175	1
P09690	acetylcholine-gated channel complex [GO:0005892]; neuromuscular junction [GO:0031594]; plasma membrane [GO:0005886]; postsynaptic specialization membrane [GO:0099634]; acetylcholine binding [GO:0042166]; acetylcholine receptor activity [GO:0015464]; acetylcholine-gated monoatomic cation-selective channel activity [GO:0022848]; behavioral response to nicotine [GO:0035095]; muscle cell development [GO:0055001]; muscle contraction [GO:0006936]; neuromuscular synaptic transmission [GO:0007274]; postsynaptic membrane organization [GO:0001941]; regulation of membrane potential [GO:0042391]	mmu11443;	reviewed	ACHB_MOUSE	Acetylcholine receptor subunit beta	Chrnb1 Acrb	Mus musculus (Mouse)	501	17	2									CtrlI.vs.CtrlB	0.351401	-0.22579	-1.15157	-0.172967	-0.500844	-0.210935	0.247899	0.313621	0.193188	0.699172	0.772956	0.477378	0.55484			IRB.vs.CtrlB	0.0493963	-1.13127	-3.8908	-0.821289	-3.48347	-0.651737	0.0380066	0.018359	0.0124343	0.0471907	0.0699912	0.0403108	0.0573343			IRI.vs.CtrlI	0.0972571	-0.622055	-2.47109	-0.42046	#NAME?	-0.324034	0.12958	0.0499614	0.0760338	0.126269	0.168267	0.174829	0.232421			IRI.vs.IRB	0.408934	0.283423	1.05845	0.227862	#NAME?	0.116768	0.826406	0.384696	0.883821	1	1	0.990175	1
P02716	acetylcholine-gated channel complex [GO:0005892]; neuromuscular junction [GO:0031594]; plasma membrane [GO:0005886]; postsynaptic specialization membrane [GO:0099634]; acetylcholine-gated monoatomic cation-selective channel activity [GO:0022848]; transmembrane signaling receptor activity [GO:0004888]; regulation of membrane potential [GO:0042391]; skeletal muscle contraction [GO:0003009]; skeletal muscle tissue growth [GO:0048630]	mmu11447;	reviewed	ACHD_MOUSE	Acetylcholine receptor subunit delta	Chrnd Acrd	Mus musculus (Mouse)	520	18	5			+		+	+			CtrlI.vs.CtrlB	0.345265	0.200147	1.0957	0.14289	0.229383	0.112844	0.44299	0.227864	0.394028	0.597809	0.660896	0.70473	0.819082			IRB.vs.CtrlB	0.0780062	-0.721417	-2.78355	-0.479954	-1.35387	-0.425945	0.19197	0.00420859	0.0519386	0.0154315	0.0228873	0.113211	0.161021	+		IRI.vs.CtrlI	0.0288436	-0.524806	-3.36228	-0.363723	-0.730275	-0.442909	0.0246543	0.000229704	0.000144369	0.00217552	0.00289913	0.0018254	0.00242672	+	+	IRI.vs.IRB	0.258012	0.405689	1.36853	0.296061	0.679869	0.323402	0.235353	0.112146	0.0886745	0.554433	0.554433	0.471257	0.475934
Q8CAY6	cytosol [GO:0005829]; mitochondrion [GO:0005739]; acetyl-CoA C-acetyltransferase activity [GO:0003985]; fatty acid metabolic process [GO:0006631]; positive regulation of intestinal cholesterol absorption [GO:0045797]	mmu110460;	reviewed	THIC_MOUSE	Acetyl-CoA acetyltransferase, cytosolic (EC 2.3.1.9) (Cytosolic acetoacetyl-CoA thiolase)	Acat2	Mus musculus (Mouse)	397	18	14									CtrlI.vs.CtrlB	0.484064	-0.0980028	-0.83514	-0.0579778	-0.114951	-0.0717488	0.592566	0.451676	0.761571	0.833806	0.921798	0.86039	1			IRB.vs.CtrlB	0.384629	0.155379	1.03482	0.112635	0.153934	0.120482	0.389146	0.186461	0.196217	0.263106	0.390227	0.291522	0.414635			IRI.vs.CtrlI	0.317677	0.240876	1.1743	0.15662	0.253454	0.236271	0.28087	0.0750666	0.039235	0.168809	0.224956	0.114401	0.152087			IRI.vs.IRB	0.837244	0.0393439	0.212588	0.0196876	0.0259651	0.0704867	0.942593	0.99851	0.999999	1	1	0.990175	1
Q8QZT1	endoplasmic reticulum [GO:0005783]; mitochondrial inner membrane [GO:0005743]; mitochondrial matrix [GO:0005759]; mitochondrion [GO:0005739]; acetyl-CoA C-acetyltransferase activity [GO:0003985]; cholesterol O-acyltransferase activity [GO:0034736]; coenzyme A binding [GO:0120225]; enzyme binding [GO:0019899]; identical protein binding [GO:0042802]; potassium ion binding [GO:0030955]; acetyl-CoA biosynthetic process [GO:0006085]; acetyl-CoA catabolic process [GO:0046356]; adipose tissue development [GO:0060612]; coenzyme A biosynthetic process [GO:0015937]; fatty acid beta-oxidation [GO:0006635]; isoleucine catabolic process [GO:0006550]; ketone body catabolic process [GO:0046952]; liver development [GO:0001889]; metanephric proximal convoluted tubule development [GO:0072229]; propionyl-CoA biosynthetic process [GO:1902860]; response to hormone [GO:0009725]; response to organic cyclic compound [GO:0014070]; response to starvation [GO:0042594]	mmu110446;	reviewed	THIL_MOUSE	Acetyl-CoA acetyltransferase, mitochondrial (EC 2.3.1.9) (Acetoacetyl-CoA thiolase)	Acat1	Mus musculus (Mouse)	424	17	22					+	+			CtrlI.vs.CtrlB	0.644893	0.0811241	0.517217	0.0575121	0.053828	0.0214861	0.849035	0.920007	0.999948	0.904543	1	0.86039	1			IRB.vs.CtrlB	0.86116	-0.0438726	-0.18933	-0.0200358	-0.0631802	-0.0835346	0.726957	0.999977	0.988672	0.674238	1	0.703083	1			IRI.vs.CtrlI	0.18104	-0.310209	-1.88112	-0.219359	-0.353703	-0.291057	0.17718	0.000301023	0.000245496	0.00270336	0.00360254	0.00276473	0.00367548	+	+	IRI.vs.IRB	0.27328	-0.286473	-1.33565	-0.227058	-0.329735	-0.288534	0.273463	0.0114078	0.0114698	0.152848	0.152848	0.140464	0.141857
P29341	cell leading edge [GO:0031252]; cytoplasm [GO:0005737]; cytoplasmic stress granule [GO:0010494]; cytosol [GO:0005829]; dendrite [GO:0030425]; lamellipodium [GO:0030027]; mCRD-mediated mRNA stability complex [GO:0106002]; nucleus [GO:0005634]; ribonucleoprotein complex [GO:1990904]; spliceosomal complex [GO:0005681]; synapse [GO:0045202]; mRNA binding [GO:0003729]; poly(A) binding [GO:0008143]; poly(U) RNA binding [GO:0008266]; CRD-mediated mRNA stabilization [GO:0070934]; mRNA processing [GO:0006397]; negative regulation of nuclear-transcribed mRNA catabolic process, deadenylation-dependent decay [GO:1900152]; negative regulation of nuclear-transcribed mRNA catabolic process, nonsense-mediated decay [GO:2000623]; nuclear-transcribed mRNA catabolic process, nonsense-mediated decay [GO:0000184]; positive regulation of cytoplasmic translation [GO:2000767]; positive regulation of nuclear-transcribed mRNA catabolic process, deadenylation-dependent decay [GO:1900153]; positive regulation of nuclear-transcribed mRNA poly(A) tail shortening [GO:0060213]; regulatory ncRNA-mediated gene silencing [GO:0031047]; RNA splicing [GO:0008380]	mmu18458;	reviewed	PABP1_MOUSE	Polyadenylate-binding protein 1 (PABP-1) (Poly(A)-binding protein 1)	Pabpc1 Pabp1	Mus musculus (Mouse)	636	27	12	+	+				+			CtrlI.vs.CtrlB	0.1617	0.522394	1.80829	0.360338	0.120083	0.117998	0.106782	0.00280294	0.000253095	0.0336052	0.0371516	0.00574886	0.0066817	+	+	IRB.vs.CtrlB	0.217359	0.409387	1.70206	0.282671	0.00278268	-0.000955261	0.899485	0.0140464	0.999824	0.038486	0.0570808	0.703083	1			IRI.vs.CtrlI	0.335154	-0.340244	-1.24832	-0.183507	-0.149003	-0.144247	0.182977	0.115064	0.00556827	0.227585	0.303283	0.0291148	0.0387058		+	IRI.vs.IRB	0.576171	-0.159563	-0.613632	-0.115531	0.0197191	0.0155219	0.91222	0.706094	0.999922	1	1	0.990175	1
P58242	extracellular space [GO:0005615]; plasma membrane [GO:0005886]; side of membrane [GO:0098552]; hydrolase activity, acting on glycosyl bonds [GO:0016798]; phosphoric diester hydrolase activity [GO:0008081]; sphingomyelin phosphodiesterase activity [GO:0004767]; zinc ion binding [GO:0008270]; inflammatory response [GO:0006954]; innate immune response [GO:0045087]; membrane lipid catabolic process [GO:0046466]; negative regulation of inflammatory response [GO:0050728]; negative regulation of innate immune response [GO:0045824]; negative regulation of toll-like receptor signaling pathway [GO:0034122]; sphingomyelin catabolic process [GO:0006685]	mmu100340;	reviewed	ASM3B_MOUSE	Acid sphingomyelinase-like phosphodiesterase 3b (ASM-like phosphodiesterase 3b) (EC 3.1.4.-)	Smpdl3b Asml3b	Mus musculus (Mouse)	456	18	3									CtrlI.vs.CtrlB	0.12904	0.37391	2.12892	0.256583	0.350733	0.314309	0.214062	0.0456565	0.11785	0.219427	0.242583	0.347002	0.403307			IRB.vs.CtrlB	0.267711	-0.274616	-1.51482	-0.176479	-0.36162	-0.283858	0.278732	0.176634	0.189765	0.252028	0.373797	0.284866	0.405168			IRI.vs.CtrlI	0.162597	-0.209023	-1.9859	-0.140816	-0.269963	-0.239808	0.0954249	0.0707163	0.0255799	0.161247	0.21488	0.0858319	0.114107			IRI.vs.IRB	0.140296	0.264878	2.30267	0.182138	0.382198	0.230035	0.211187	0.0535263	0.114962	0.378912	0.378912	0.533358	0.53865
Q99KI0	mitochondrion [GO:0005739]; myelin sheath [GO:0043209]; 3 iron, 4 sulfur cluster binding [GO:0051538]; 4 iron, 4 sulfur cluster binding [GO:0051539]; aconitate hydratase activity [GO:0003994]; iron ion binding [GO:0005506]; citrate metabolic process [GO:0006101]; isocitrate metabolic process [GO:0006102]; liver development [GO:0001889]; response to isolation stress [GO:0035900]; tricarboxylic acid cycle [GO:0006099]	mmu11429;	reviewed	ACON_MOUSE	Aconitate hydratase, mitochondrial (Aconitase) (EC 4.2.1.3) (Citrate hydro-lyase)	Aco2	Mus musculus (Mouse)	780	19	45	+		+	+	+	+	+	+	CtrlI.vs.CtrlB	0.309072	0.11173	1.18986	0.076961	0.11646	0.106201	0.323551	0.00370135	0.00694236	0.0413668	0.0457323	0.0547809	0.0636698	+		IRB.vs.CtrlB	0.0312917	-0.715573	-4.30603	-0.509816	-0.189921	-0.183531	0.109311	5.23239e-23	2.81223e-11	1.86373e-20	2.7642e-20	2.52131e-09	3.58608e-09	+	+	IRI.vs.CtrlI	0.00802333	-1.21978	-7.75238	-0.851356	-0.467909	-0.457628	0.00928027	2.19268e-36	6.06888e-35	2.02823e-33	2.70285e-33	1.68816e-31	2.24427e-31	+	+	IRI.vs.IRB	0.268285	-0.327476	-1.34312	-0.222338	-0.151993	-0.151934	0.207161	0.000454604	6.12776e-06	0.0215529	0.0215529	0.000897512	0.000906418	+	+
Q99KI0	mitochondrion [GO:0005739]; myelin sheath [GO:0043209]; 3 iron, 4 sulfur cluster binding [GO:0051538]; 4 iron, 4 sulfur cluster binding [GO:0051539]; aconitate hydratase activity [GO:0003994]; iron ion binding [GO:0005506]; citrate metabolic process [GO:0006101]; isocitrate metabolic process [GO:0006102]; liver development [GO:0001889]; response to isolation stress [GO:0035900]; tricarboxylic acid cycle [GO:0006099]	mmu11429;	reviewed	ACON_MOUSE	Aconitate hydratase, mitochondrial (Aconitase) (EC 4.2.1.3) (Citrate hydro-lyase)	Aco2	Mus musculus (Mouse)	780	8	57			+	+		+		+	CtrlI.vs.CtrlB	0.494898	0.107407	0.800538	0.076485	0.0680238	0.0707597	0.446203	0.46916	0.206601	0.850129	0.939844	0.496967	0.577607			IRB.vs.CtrlB	0.211915	0.0936223	1.60751	0.06569	-0.202387	-0.200639	0.145892	7.28264e-07	1.23233e-10	1.2878e-05	1.91001e-05	9.42371e-09	1.34034e-08	+	+	IRI.vs.CtrlI	0.778436	-0.0374169	-0.303302	-0.0261394	-0.427416	-0.420964	0.0273096	0.999998	3.19904e-30	0.750406	1	2.96622e-27	3.94335e-27		+	IRI.vs.IRB	0.657867	-0.0767458	-0.487384	-0.0565517	-0.139638	-0.125989	0.303405	0.993003	0.000942474	1	1	0.0302721	0.0305725		+
Q99KI0	mitochondrion [GO:0005739]; myelin sheath [GO:0043209]; 3 iron, 4 sulfur cluster binding [GO:0051538]; 4 iron, 4 sulfur cluster binding [GO:0051539]; aconitate hydratase activity [GO:0003994]; iron ion binding [GO:0005506]; citrate metabolic process [GO:0006101]; isocitrate metabolic process [GO:0006102]; liver development [GO:0001889]; response to isolation stress [GO:0035900]; tricarboxylic acid cycle [GO:0006099]	mmu11429;	reviewed	ACON_MOUSE	Aconitate hydratase, mitochondrial (Aconitase) (EC 4.2.1.3) (Citrate hydro-lyase)	Aco2	Mus musculus (Mouse)	780	16	16			+	+	+	+			CtrlI.vs.CtrlB	0.931348	0.0114807	0.0942478	0.00530528	0.0295602	0.0287087	0.813134	0.999999	0.99794	0.904543	1	0.86039	1			IRB.vs.CtrlB	0.00341898	-0.959287	-8.31367	-0.665608	-0.293021	-0.267065	0.054418	1.3334e-17	1.54296e-07	2.77051e-15	4.10909e-15	5.01463e-06	7.13235e-06	+	+	IRI.vs.CtrlI	0.0143495	-1.20192	-6.77724	-0.838708	-0.415786	-0.408056	0.0111859	2.44264e-12	3.00443e-13	2.18656e-10	2.91384e-10	3.34293e-11	4.44416e-11	+	+	IRI.vs.IRB	0.380264	-0.170086	-1.02041	-0.129333	-0.143172	-0.144751	0.203098	0.161714	0.00367524	0.67286	0.67286	0.0700911	0.0707866
Q99KI0	mitochondrion [GO:0005739]; myelin sheath [GO:0043209]; 3 iron, 4 sulfur cluster binding [GO:0051538]; 4 iron, 4 sulfur cluster binding [GO:0051539]; aconitate hydratase activity [GO:0003994]; iron ion binding [GO:0005506]; citrate metabolic process [GO:0006101]; isocitrate metabolic process [GO:0006102]; liver development [GO:0001889]; response to isolation stress [GO:0035900]; tricarboxylic acid cycle [GO:0006099]	mmu11429;	reviewed	ACON_MOUSE	Aconitate hydratase, mitochondrial (Aconitase) (EC 4.2.1.3) (Citrate hydro-lyase)	Aco2	Mus musculus (Mouse)	780	21	11			+	+	+				CtrlI.vs.CtrlB	0.746729	-0.0904165	-0.346415	-0.0840591	-0.0177675	-0.026742	0.907034	0.963525	0.999803	0.904543	1	0.86039	1			IRB.vs.CtrlB	0.036344	-0.784443	-4.34026	-0.557576	-0.424903	-0.393012	0.174357	9.09099e-07	0.00581644	1.53154e-05	2.27152e-05	0.0236174	0.0335913	+	+	IRI.vs.CtrlI	0.0350907	-1.25094	-4.23198	-0.860874	-0.29536	-0.215591	0.325367	7.40575e-07	0.110475	1.77163e-05	2.3609e-05	0.227465	0.302397	+		IRI.vs.IRB	0.597807	-0.152746	-0.590338	-0.106397	0.0159241	0.0146032	0.967121	0.748636	0.999999	1	1	0.990175	1
P68134	actin filament [GO:0005884]; cell body [GO:0044297]; cytoplasm [GO:0005737]; filopodium [GO:0030175]; lamellipodium [GO:0030027]; protein-containing complex [GO:0032991]; stress fiber [GO:0001725]; striated muscle thin filament [GO:0005865]; ATP binding [GO:0005524]; hydrolase activity [GO:0016787]; cellular response to potassium ion [GO:0035865]; mesenchyme migration [GO:0090131]; positive regulation of gene expression [GO:0010628]; response to mechanical stimulus [GO:0009612]; response to steroid hormone [GO:0048545]; skeletal muscle fiber adaptation [GO:0043503]; skeletal muscle fiber development [GO:0048741]; skeletal muscle thin filament assembly [GO:0030240]	mmu11459;	reviewed	ACTS_MOUSE	Actin, alpha skeletal muscle (EC 3.6.4.-) (Alpha-actin-1) [Cleaved into: Actin, alpha skeletal muscle, intermediate form]	Acta1 Acta	Mus musculus (Mouse)	377	6	10									CtrlI.vs.CtrlB	0.335479	-2.26504	-1.25526	-1.04574	-0.373851	-0.35951	0.570017	0.136152	0.675907	0.437913	0.484126	0.86039	1			IRB.vs.CtrlB	0.360417	-2.32472	-1.14557	-0.933243	-0.68131	-0.66162	0.398962	0.177826	0.253965	0.253038	0.375295	0.354053	0.503572			IRI.vs.CtrlI	0.842612	0.0448821	0.258637	0.0391244	-0.644963	-0.609628	0.217988	0.995128	0.0223343	0.750406	1	0.0782451	0.10402			IRI.vs.IRB	0.901562	-0.00162481	-0.134671	-0.0324783	0.344228	0.265353	0.788046	0.999527	0.980329	1	1	0.990175	1
E9Q9C1	cytoplasm [GO:0005737]; actin binding [GO:0003779]; metal ion binding [GO:0046872]; cytoskeleton organization [GO:0007010]		unreviewed	E9Q9C1_MOUSE	Actin-binding LIM protein 1	Ablim1	Mus musculus (Mouse)	744	10	18			+	+					CtrlI.vs.CtrlB	0.517181	-0.132302	-0.761263	-0.0926481	-0.162134	-0.135003	0.50596	0.558777	0.520448	0.904543	1	0.81438	0.946525			IRB.vs.CtrlB	0.199315	-0.312747	-1.82158	-0.226071	-0.507794	-0.300039	0.204633	0.00196561	0.00240356	0.00846445	0.0125541	0.0120875	0.0171922	+	+	IRI.vs.CtrlI	0.292052	-0.306011	-1.29511	-0.217065	-0.395145	-0.30559	0.284405	0.030386	0.0254944	0.0878346	0.11705	0.0856484	0.113863			IRI.vs.IRB	0.952654	0.00918145	0.0634589	0.0104199	0.0280478	0.0110726	0.951845	1	1	1	1	0.990175	1
E9Q9C1	cytoplasm [GO:0005737]; actin binding [GO:0003779]; metal ion binding [GO:0046872]; cytoskeleton organization [GO:0007010]		unreviewed	E9Q9C1_MOUSE	Actin-binding LIM protein 1	Ablim1	Mus musculus (Mouse)	744	9	2									CtrlI.vs.CtrlB	0.345226	-0.178444	-1.26541	-0.13967	-0.215392	-0.145566	0.344553	0.306129	0.305315	0.692645	0.76574	0.616055	0.716019			IRB.vs.CtrlB	0.0532914	-1.47033	-4.73844	-1.0658	-2.47453	-1.26336	0.0439243	0.0205478	0.0154205	0.0514964	0.0763771	0.0470027	0.0668523			IRI.vs.CtrlI	0.291072	-0.354253	-1.59203	-0.314388	-0.483039	-0.308808	0.292706	0.241942	0.243835	0.384487	0.512373	0.391157	0.520012			IRI.vs.IRB	0.259836	0.937633	1.51505	0.611739	1.7761	0.808985	0.233953	0.206417	0.178001	0.765626	0.765626	0.66325	0.669831
Q8BH43	basolateral plasma membrane [GO:0016323]; cell-cell junction [GO:0005911]; cytoskeleton [GO:0005856]; early endosome [GO:0005769]; lamellipodium [GO:0030027]; ruffle [GO:0001726]; SCAR complex [GO:0031209]; synapse [GO:0045202]; actin binding [GO:0003779]; protein kinase A binding [GO:0051018]; SH3 domain binding [GO:0017124]; actin cytoskeleton organization [GO:0030036]; actin filament-based movement [GO:0030048]; ameboidal-type cell migration [GO:0001667]; angiogenesis [GO:0001525]; cell motility [GO:0048870]; endocytosis [GO:0006897]; lamellipodium assembly [GO:0030032]; lamellipodium morphogenesis [GO:0072673]; megakaryocyte development [GO:0035855]; negative regulation of stress fiber assembly [GO:0051497]; neuron migration [GO:0001764]; positive regulation of lamellipodium assembly [GO:0010592]; postsynapse organization [GO:0099173]; postsynaptic actin cytoskeleton organization [GO:0098974]; Rac protein signal transduction [GO:0016601]	mmu242687;	reviewed	WASF2_MOUSE	Actin-binding protein WASF2 (Protein WAVE-2) (Wiskott-Aldrich syndrome protein family member 2) (WASP family protein member 2)	Wasf2 Wave2	Mus musculus (Mouse)	497	12	6	+		+		+		+		CtrlI.vs.CtrlB	0.0187476	0.401586	4.60245	0.279361	0.0431688	0.040497	0.526462	1.61989e-05	0.553783	0.000602149	0.000665694	0.838746	0.974844	+		IRB.vs.CtrlB	0.00639126	-0.535073	-5.58358	-0.370573	-0.243461	-0.200497	0.307942	3.83932e-07	0.153712	7.63035e-06	1.1317e-05	0.245206	0.348758	+		IRI.vs.CtrlI	0.0398777	-0.399346	-3.62637	-0.277476	-0.137228	-0.0983817	0.293691	0.000218023	0.134866	0.00209347	0.00278979	0.261066	0.347066	+		IRI.vs.IRB	0.0140069	0.456867	5.19138	0.315169	0.0552197	0.0369715	0.897895	5.89416e-06	0.994845	0.00103793	0.00103793	0.990175	1	+
Q91WC0	chromatin [GO:0000785]; cytoplasm [GO:0005737]; nucleus [GO:0005634]; actin binding [GO:0003779]; histone H3K36 methyltransferase activity [GO:0046975]; histone H3K4 methyltransferase activity [GO:0042800]; protein-L-histidine N-tele-methyltransferase activity [GO:0018064]; RNA polymerase II-specific DNA-binding transcription factor binding [GO:0061629]; transcription coactivator activity [GO:0003713]; actin modification [GO:0030047]; peptidyl-histidine methylation [GO:0018021]; positive regulation of DNA-templated transcription [GO:0045893]; positive regulation of muscle cell differentiation [GO:0051149]; positive regulation of transcription by RNA polymerase II [GO:0045944]; regulation of uterine smooth muscle contraction [GO:0070472]	mmu52690;	reviewed	SETD3_MOUSE	Actin-histidine N-methyltransferase (EC 2.1.1.85) (Endothelial differentiation inhibitory protein D10) (Protein-L-histidine N-tele-methyltransferase) (SET domain-containing protein 3)	Setd3 D12Ertd771e	Mus musculus (Mouse)	594	16	7				+					CtrlI.vs.CtrlB	0.391409	0.180897	1.0641	0.12477	-0.015441	-0.00312232	0.962394	0.273347	0.999936	0.657364	0.726736	0.86039	1			IRB.vs.CtrlB	0.198366	-0.186241	-1.67682	-0.16235	-0.312341	-0.255346	0.142141	0.0324155	0.00996707	0.0724867	0.107509	0.0348312	0.0495406		+	IRI.vs.CtrlI	0.147531	-0.379931	-2.04523	-0.272391	-0.3157	-0.284017	0.197225	0.0114011	0.0317774	0.0436386	0.0581533	0.0996214	0.132439			IRI.vs.IRB	0.77897	-0.0254677	-0.311311	-0.0210648	-0.123549	-0.0785225	0.733719	0.953131	0.913434	1	1	0.990175	1
Q91WC0	chromatin [GO:0000785]; cytoplasm [GO:0005737]; nucleus [GO:0005634]; actin binding [GO:0003779]; histone H3K36 methyltransferase activity [GO:0046975]; histone H3K4 methyltransferase activity [GO:0042800]; protein-L-histidine N-tele-methyltransferase activity [GO:0018064]; RNA polymerase II-specific DNA-binding transcription factor binding [GO:0061629]; transcription coactivator activity [GO:0003713]; actin modification [GO:0030047]; peptidyl-histidine methylation [GO:0018021]; positive regulation of DNA-templated transcription [GO:0045893]; positive regulation of muscle cell differentiation [GO:0051149]; positive regulation of transcription by RNA polymerase II [GO:0045944]; regulation of uterine smooth muscle contraction [GO:0070472]	mmu52690;	reviewed	SETD3_MOUSE	Actin-histidine N-methyltransferase (EC 2.1.1.85) (Endothelial differentiation inhibitory protein D10) (Protein-L-histidine N-tele-methyltransferase) (SET domain-containing protein 3)	Setd3 D12Ertd771e	Mus musculus (Mouse)	594	12	2									CtrlI.vs.CtrlB	0.82647	-0.0926136	-1.28238	-0.0680803	-0.0253796	0.000163339	0.948146	0.883883	0.980269	0.904543	1	0.86039	1			IRB.vs.CtrlB	0.0976583	-0.187957	-2.85647	-0.133123	-0.419506	-0.33464	0.112186	0.0502645	0.061599	0.100781	0.149475	0.127615	0.181508			IRI.vs.CtrlI	0.761462	-0.0975388	-0.80546	-0.0699747	-0.370845	-0.316766	0.158882	0.817039	0.102233	0.750406	1	0.215322	0.286253			IRI.vs.IRB	0.882738	-0.00219543	-0.192547	-0.00493239	0.0232814	0.0180379	0.893566	0.934282	0.942971	1	1	0.990175	1
Q9QZB7	cytoplasm [GO:0005737]; dynactin complex [GO:0005869]; microtubule-based movement [GO:0007018]	mmu56444;	reviewed	ARP10_MOUSE	Actin-related protein 10 (Actin-related protein 11)	Actr10 Act11 Actr11 Arp10 Arp11	Mus musculus (Mouse)	417	13	15									CtrlI.vs.CtrlB	0.238945	0.151358	1.46223	0.102928	0.155948	0.125893	0.290016	0.0131205	0.0413581	0.0947907	0.104794	0.183487	0.213261			IRB.vs.CtrlB	0.900592	0.00692611	0.135646	0.00585299	0.0124419	0.0048161	0.926071	0.999968	0.999996	0.674238	1	0.703083	1			IRI.vs.CtrlI	0.677672	-0.064988	-0.449805	-0.0502751	-0.069117	-0.0574455	0.698636	0.926065	0.948711	0.750406	1	0.752208	1			IRI.vs.IRB	0.283452	0.0966431	1.28721	0.0650495	0.0876764	0.0870853	0.406564	0.0362996	0.228896	0.298168	0.298168	0.758882	0.766412
Q9QZB7	cytoplasm [GO:0005737]; dynactin complex [GO:0005869]; microtubule-based movement [GO:0007018]	mmu56444;	reviewed	ARP10_MOUSE	Actin-related protein 10 (Actin-related protein 11)	Actr10 Act11 Actr11 Arp10 Arp11	Mus musculus (Mouse)	417	21	6									CtrlI.vs.CtrlB	0.755665	-0.12571	-0.342583	-0.0847134	0.333006	0.221566	0.185025	0.92028	0.0345083	0.904543	1	0.164514	0.191209			IRB.vs.CtrlB	0.405222	-0.27103	-0.952117	-0.164849	0.145646	0.0852869	0.667017	0.312609	0.810175	0.383016	0.568073	0.703083	1			IRI.vs.CtrlI	0.970361	-0.000407321	0.146285	0.0237719	-0.0525139	-0.0428235	0.786333	0.999921	0.946475	0.750406	1	0.752208	1			IRI.vs.IRB	0.306345	0.334828	1.46852	0.235143	0.145804	0.113309	0.439895	0.151538	0.37902	0.650618	0.650618	0.953375	0.962835
P61161	actin cap [GO:0030478]; Arp2/3 protein complex [GO:0005885]; cell cortex [GO:0005938]; cell projection [GO:0042995]; cytoplasm [GO:0005737]; cytosol [GO:0005829]; nucleus [GO:0005634]; site of double-strand break [GO:0035861]; actin filament binding [GO:0051015]; ATP binding [GO:0005524]; structural constituent of cytoskeleton [GO:0005200]; actin cytoskeleton organization [GO:0030036]; Arp2/3 complex-mediated actin nucleation [GO:0034314]; asymmetric cell division [GO:0008356]; cellular response to type II interferon [GO:0071346]; cilium assembly [GO:0060271]; cytosolic transport [GO:0016482]; establishment or maintenance of cell polarity [GO:0007163]; meiotic cell cycle [GO:0051321]; meiotic chromosome movement towards spindle pole [GO:0016344]; meiotic cytokinesis [GO:0033206]; positive regulation of double-strand break repair via homologous recombination [GO:1905168]; positive regulation of lamellipodium assembly [GO:0010592]; positive regulation of transcription by RNA polymerase II [GO:0045944]; spindle localization [GO:0051653]	mmu66713;	reviewed	ARP2_MOUSE	Actin-related protein 2 (Actin-like protein 2)	Actr2 Arp2	Mus musculus (Mouse)	394	23	2					+				CtrlI.vs.CtrlB	0.186167	0.308579	1.78797	0.225336	-0.0175117	-0.0199108	0.663744	0.128476	0.704697	0.424863	0.469699	0.86039	1			IRB.vs.CtrlB	0.400941	0.374751	1.7312	0.260017	0.0320364	0.0292939	0.929745	0.374704	0.969062	0.433734	0.643295	0.703083	1			IRI.vs.CtrlI	0.0213968	-0.616318	-4.38503	-0.432479	-0.14746	-0.141842	0.058217	0.00527914	0.0234255	0.0243769	0.0324849	0.080942	0.107606	+		IRI.vs.IRB	0.0948912	-0.68249	-3.44873	-0.46716	-0.197008	-0.191047	0.0871857	0.048186	0.042542	0.354561	0.354561	0.315482	0.318612
P61161	actin cap [GO:0030478]; Arp2/3 protein complex [GO:0005885]; cell cortex [GO:0005938]; cell projection [GO:0042995]; cytoplasm [GO:0005737]; cytosol [GO:0005829]; nucleus [GO:0005634]; site of double-strand break [GO:0035861]; actin filament binding [GO:0051015]; ATP binding [GO:0005524]; structural constituent of cytoskeleton [GO:0005200]; actin cytoskeleton organization [GO:0030036]; Arp2/3 complex-mediated actin nucleation [GO:0034314]; asymmetric cell division [GO:0008356]; cellular response to type II interferon [GO:0071346]; cilium assembly [GO:0060271]; cytosolic transport [GO:0016482]; establishment or maintenance of cell polarity [GO:0007163]; meiotic cell cycle [GO:0051321]; meiotic chromosome movement towards spindle pole [GO:0016344]; meiotic cytokinesis [GO:0033206]; positive regulation of double-strand break repair via homologous recombination [GO:1905168]; positive regulation of lamellipodium assembly [GO:0010592]; positive regulation of transcription by RNA polymerase II [GO:0045944]; spindle localization [GO:0051653]	mmu66713;	reviewed	ARP2_MOUSE	Actin-related protein 2 (Actin-like protein 2)	Actr2 Arp2	Mus musculus (Mouse)	394	21	3					+				CtrlI.vs.CtrlB	0.48919	0.119606	0.763902	0.0852861	-0.0490938	-0.0514979	0.363856	0.483788	0.300831	0.85935	0.950038	0.613039	0.712513			IRB.vs.CtrlB	0.192199	-0.268468	-1.74252	-0.178814	-0.142514	-0.131375	0.0678943	0.0966218	0.013203	0.161122	0.238968	0.0421657	0.0599726			IRI.vs.CtrlI	0.0336559	-0.609704	-3.6734	-0.429805	-0.144337	-0.13542	0.108858	0.00332192	0.0329701	0.0170394	0.022707	0.101691	0.13519	+		IRI.vs.IRB	0.627066	-0.163642	-0.527297	-0.105605	-0.102126	-0.107324	0.0443218	0.686495	0.00571913	1	1	0.0919002	0.0928121
Q9CVB6	Arp2/3 protein complex [GO:0005885]; cell leading edge [GO:0031252]; endosome [GO:0005768]; focal adhesion [GO:0005925]; glutamatergic synapse [GO:0098978]; lamellipodium [GO:0030027]; muscle cell projection membrane [GO:0036195]; neuron projection [GO:0043005]; nucleoplasm [GO:0005654]; nucleus [GO:0005634]; plasma membrane [GO:0005886]; postsynapse [GO:0098794]; presynapse [GO:0098793]; site of double-strand break [GO:0035861]; synapse [GO:0045202]; synaptic vesicle membrane [GO:0030672]; actin filament binding [GO:0051015]; structural constituent of cytoskeleton [GO:0005200]; actin filament polymerization [GO:0030041]; Arp2/3 complex-mediated actin nucleation [GO:0034314]; positive regulation of actin filament polymerization [GO:0030838]; positive regulation of lamellipodium assembly [GO:0010592]; positive regulation of substrate adhesion-dependent cell spreading [GO:1900026]	mmu76709;	reviewed	ARPC2_MOUSE	Actin-related protein 2/3 complex subunit 2 (Arp2/3 complex 34 kDa subunit) (p34-ARC)	Arpc2	Mus musculus (Mouse)	300	26	2									CtrlI.vs.CtrlB	0.98149	0.284611	-0.00761166	0.114799	0.0878207	0.0416762	0.927262	0.995749	0.967433	0.904543	1	0.86039	1			IRB.vs.CtrlB	0.679218	0.349953	0.642524	0.210294	-0.0805315	-0.117015	0.786848	0.723203	0.844064	0.673584	0.99903	0.703083	1			IRI.vs.CtrlI	0.920889	-0.316154	-0.247385	-0.142889	0.122474	0.123572	0.945188	0.963134	0.978577	0.750406	1	0.752208	1			IRI.vs.IRB	0.730905	-0.381496	-0.582964	-0.238384	0.290827	0.282263	0.454571	0.783185	0.442238	1	1	0.990175	1
P11031	nucleolus [GO:0005730]; nucleoplasm [GO:0005654]; transcription regulator complex [GO:0005667]; DNA helicase activity [GO:0003678]; DNA-binding transcription factor binding [GO:0140297]; identical protein binding [GO:0042802]; RNA polymerase II cis-regulatory region sequence-specific DNA binding [GO:0000978]; single-stranded DNA binding [GO:0003697]; transcription coactivator activity [GO:0003713]; negative regulation of DNA metabolic process [GO:0051053]; positive regulation of transcription initiation by RNA polymerase II [GO:0060261]; protein homooligomerization [GO:0051260]; RNA polymerase II promoter clearance [GO:0001111]	mmu20024;	reviewed	TCP4_MOUSE	Activated RNA polymerase II transcriptional coactivator p15 (Positive cofactor 4) (PC4) (SUB1 homolog) (Single-stranded DNA-binding protein p9) (p14)	Sub1 Pc4 Rpo2tc1	Mus musculus (Mouse)	127	19	5			+	+				+	CtrlI.vs.CtrlB	0.290633	0.0716681	1.22102	0.0499397	0.0134836	0.00696434	0.968053	0.15091	0.999689	0.466108	0.515297	0.86039	1			IRB.vs.CtrlB	0.0817326	-0.449173	-3.08344	-0.321281	-0.532033	-0.415724	0.0313338	0.00481242	0.000293359	0.0169717	0.0251716	0.00247641	0.00352221	+	+	IRI.vs.CtrlI	0.173598	-0.272643	-1.98643	-0.189977	-0.290012	-0.236775	0.104774	0.0396388	0.00976991	0.105767	0.140946	0.0434131	0.0577142			IRI.vs.IRB	0.0751981	0.4383	2.81336	0.312435	0.461305	0.366557	0.0615386	0.00378705	0.00212064	0.0786771	0.0786771	0.0479327	0.0484083		+
Q9D8Z1	DNA repair complex [GO:1990391]; nuclear speck [GO:0016607]; nucleus [GO:0005634]; transcription regulator complex [GO:0005667]; RNA binding [GO:0003723]; DNA alkylation repair [GO:0006307]; regulation of DNA-templated transcription [GO:0006355]	mmu69090;	reviewed	ASCC1_MOUSE	Activating signal cointegrator 1 complex subunit 1 (ASC-1 complex subunit p50) (Trip4 complex subunit p50)	Ascc1	Mus musculus (Mouse)	356	23	2									CtrlI.vs.CtrlB	0.924922	0.136099	-0.203698	0.060233	-0.21299	-0.170279	0.66602	0.965874	0.707433	0.904543	1	0.86039	1			IRB.vs.CtrlB	0.768416	0.0812925	0.474369	0.0590525	-0.790556	-0.453944	0.263809	0.824548	0.210864	0.674238	1	0.307486	0.43734			IRI.vs.CtrlI	0.911604	-0.138077	0.312515	-0.0850224	-0.412654	-0.198632	0.516324	0.956586	0.520781	0.750406	1	0.649686	0.863705			IRI.vs.IRB	0.585999	-0.0832707	-0.953092	-0.0838419	0.164912	0.0850334	0.934232	0.608954	0.971938	1	1	0.990175	1
Q9D8Z1	DNA repair complex [GO:1990391]; nuclear speck [GO:0016607]; nucleus [GO:0005634]; transcription regulator complex [GO:0005667]; RNA binding [GO:0003723]; DNA alkylation repair [GO:0006307]; regulation of DNA-templated transcription [GO:0006355]	mmu69090;	reviewed	ASCC1_MOUSE	Activating signal cointegrator 1 complex subunit 1 (ASC-1 complex subunit p50) (Trip4 complex subunit p50)	Ascc1	Mus musculus (Mouse)	356	6	2									CtrlI.vs.CtrlB	0.915287	-0.219432	-0.269103	-0.19648	-0.221655	-0.161702	0.76189	0.959223	0.817503	0.904543	1	0.86039	1			IRB.vs.CtrlB	0.90397	-0.329958	-1.45106	-0.236446	-0.478998	-0.289746	0.792253	0.950961	0.849674	0.674238	1	0.703083	1			IRI.vs.CtrlI	0.397396	-0.287276	-1.029	-0.234721	-0.474038	-0.260138	0.393552	0.370283	0.365497	0.519482	0.692269	0.514849	0.68445			IRI.vs.IRB	0.360877	-0.176749	-1.22797	-0.194755	-0.216694	-0.132095	0.450161	0.325177	0.436649	0.962773	0.962773	0.990175	1
E9PZJ8	cytosol [GO:0005829]; cytosolic ribosome [GO:0022626]; DNA repair complex [GO:1990391]; nuclear speck [GO:0016607]; nucleus [GO:0005634]; RQC-trigger complex [GO:0180022]; 3'-5' DNA helicase activity [GO:0043138]; ATP binding [GO:0005524]; ATP hydrolysis activity [GO:0016887]; double-stranded DNA helicase activity [GO:0036121]; forked DNA-dependent helicase activity [GO:0061749]; four-way junction helicase activity [GO:0009378]; nucleic acid binding [GO:0003676]; single-stranded 3'-5' DNA helicase activity [GO:1990518]; DNA alkylation repair [GO:0006307]; rescue of stalled ribosome [GO:0072344]; ribosome disassembly [GO:0032790]; ribosome-associated ubiquitin-dependent protein catabolic process [GO:1990116]	mmu77987;	reviewed	ASCC3_MOUSE	Activating signal cointegrator 1 complex subunit 3 (EC 3.6.4.12)	Ascc3	Mus musculus (Mouse)	2198	5	16									CtrlI.vs.CtrlB	0.767573	0.0726997	0.318294	0.048961	0.0670354	0.0688421	0.683898	0.990888	0.939338	0.904543	1	0.86039	1			IRB.vs.CtrlB	0.413372	-0.489403	-0.976052	-0.437034	-0.708491	-0.31732	0.495958	0.239062	0.4869	0.315543	0.467999	0.559655	0.796002			IRI.vs.CtrlI	0.311412	-0.377071	-1.2028	-0.246551	-0.44419	-0.218219	0.338366	0.0557024	0.0885064	0.136069	0.181327	0.193246	0.256905			IRI.vs.IRB	0.399366	0.215307	1.01714	0.207225	0.280067	0.109162	0.608015	0.20433	0.812806	0.762476	0.762476	0.990175	1
A0A571BG95	axon [GO:0030424]; dendritic spine [GO:0043197]; GTPase activator activity [GO:0005096]; guanyl-nucleotide exchange factor activity [GO:0005085]; protein serine/threonine kinase activity [GO:0004674]; intracellular signal transduction [GO:0035556]		unreviewed	A0A571BG95_MOUSE	Active breakpoint cluster region-related protein	Abr	Mus musculus (Mouse)	1185	23	5									CtrlI.vs.CtrlB	0.669996	0.0965251	0.485432	0.0558606	0.0351339	0.0965251	0.669996	0.795031	0.795031	0.904543	1	0.86039	1			IRB.vs.CtrlB	0.159206	-0.253131	-2.14039	-0.182405	-0.268527	-0.253131	0.159206	0.0313304	0.0313304	0.0705666	0.104661	0.0783261	0.111404			IRI.vs.CtrlI	0.433167	-0.17322	-0.88167	-0.11473	-0.218827	-0.17322	0.433167	0.376173	0.376173	0.524764	0.699307	0.52398	0.696589			IRI.vs.IRB	0.689063	0.0501171	0.446204	0.0406594	0.055847	0.0501171	0.689063	0.822153	0.822153	1	1	0.990175	1
A0A571BG95	axon [GO:0030424]; dendritic spine [GO:0043197]; GTPase activator activity [GO:0005096]; guanyl-nucleotide exchange factor activity [GO:0005085]; protein serine/threonine kinase activity [GO:0004674]; intracellular signal transduction [GO:0035556]		unreviewed	A0A571BG95_MOUSE	Active breakpoint cluster region-related protein	Abr	Mus musculus (Mouse)	1185	22	25			+	+					CtrlI.vs.CtrlB	0.654587	0.0574775	0.505803	0.0438028	0.0587781	0.0574775	0.654587	0.945302	0.945302	0.904543	1	0.86039	1			IRB.vs.CtrlB	0.0882349	-0.253131	-2.36335	-0.181349	-0.268527	-0.253131	0.0882349	3.67334e-08	3.67334e-08	1.01765e-06	1.50933e-06	1.36438e-06	1.94057e-06	+	+	IRI.vs.CtrlI	0.294959	-0.150401	-1.2764	-0.103907	-0.164909	-0.150401	0.294959	0.0151034	0.0151034	0.0541497	0.0721606	0.0595923	0.0792231			IRI.vs.IRB	0.689063	0.0505546	0.446204	0.0348798	0.055847	0.0505546	0.689063	0.976372	0.976372	1	1	0.990175	1
A0A571BG95	axon [GO:0030424]; dendritic spine [GO:0043197]; GTPase activator activity [GO:0005096]; guanyl-nucleotide exchange factor activity [GO:0005085]; protein serine/threonine kinase activity [GO:0004674]; intracellular signal transduction [GO:0035556]		unreviewed	A0A571BG95_MOUSE	Active breakpoint cluster region-related protein	Abr	Mus musculus (Mouse)	1185	20	2			+	+					CtrlI.vs.CtrlB	0.924815	-0.769581	-0.870979	-0.599211	-0.849176	-0.754159	0.929054	0.965802	0.968611	0.904543	1	0.86039	1			IRB.vs.CtrlB	0.0165957	-1.04861	-4.28751	-0.717506	-1.18871	-1.02901	0.0159856	0.00361133	0.00341466	0.0137469	0.0203888	0.0159106	0.0226298	+	+	IRI.vs.CtrlI	0.964766	0.158544	-0.0695007	0.142607	0.196428	0.150843	0.947836	0.988892	0.980094	0.750406	1	0.752208	1			IRI.vs.IRB	0.868788	0.43757	4.63788	0.260901	0.535958	0.425691	0.869449	0.922566	0.923134	1	1	0.990175	1
P31786	endoplasmic reticulum [GO:0005783]; extracellular space [GO:0005615]; Golgi apparatus [GO:0005794]; mitochondrion [GO:0005739]; synaptic vesicle [GO:0008021]; fatty-acyl-CoA binding [GO:0000062]; behavioral fear response [GO:0001662]; hair follicle development [GO:0001942]; lateral ventricle development [GO:0021670]; learning or memory [GO:0007611]; long-term synaptic potentiation [GO:0060291]; regulation of synaptic transmission, GABAergic [GO:0032228]; skin development [GO:0043588]; triglyceride metabolic process [GO:0006641]	mmu13167;	reviewed	ACBP_MOUSE	Acyl-CoA-binding protein (ACBP) (Diazepam-binding inhibitor) (DBI) (Endozepine) (EP)	Dbi	Mus musculus (Mouse)	87	13	3						+			CtrlI.vs.CtrlB	0.39265	-2.49041	-1.07984	-0.944198	-0.818654	-0.651399	0.148192	0.341449	0.0593735	0.725634	0.802211	0.229693	0.266964			IRB.vs.CtrlB	0.377992	-2.41663	-1.07355	-0.920638	0.114709	0.116826	0.60259	0.32062	0.651726	0.388441	0.576119	0.675165	0.960292			IRI.vs.CtrlI	0.708445	0.177479	0.403318	0.030568	1.29866	0.740344	0.0489526	0.794554	0.00695446	0.750406	1	0.0343606	0.0456796		+	IRI.vs.IRB	0.649625	0.378877	0.528384	0.205719	-0.552848	-0.483309	0.335687	0.717739	0.262403	1	1	0.796711	0.804616
P11930	mitochondrion [GO:0005739]; peroxisome [GO:0005777]; coenzyme A diphosphatase activity [GO:0010945]; magnesium ion binding [GO:0000287]; butyryl-CoA catabolic process [GO:0044580]; coenzyme A catabolic process [GO:0015938]; malonyl-CoA catabolic process [GO:2001294]; medium-chain fatty-acyl-CoA catabolic process [GO:0036114]; propionyl-CoA metabolic process [GO:1902858]; succinyl-CoA catabolic process [GO:1901289]	mmu110959;	reviewed	NUD19_MOUSE	Acyl-coenzyme A diphosphatase NUDT19 (EC 3.6.1.-) (Androgen-regulated protein RP2) (Nucleoside diphosphate-linked moiety X motif 19) (Nudix motif 19) (Renal CoA diphosphohydrolase) (Testosterone-regulated RP2 protein) (RP2p)	Nudt19 D7Rp2e	Mus musculus (Mouse)	357	26	4									CtrlI.vs.CtrlB	0.267761	0.26361	1.4176	0.177042	0.261971	0.21741	0.331917	0.146853	0.230499	0.459517	0.50801	0.525063	0.610262			IRB.vs.CtrlB	0.406244	0.124371	0.974024	0.0848544	0.112947	0.082889	0.463652	0.343618	0.438457	0.409735	0.6077	0.520305	0.740033			IRI.vs.CtrlI	0.88125	0.0185488	0.223047	0.0137504	0.0156755	0.0337052	0.827595	0.976881	0.944913	0.750406	1	0.752208	1			IRI.vs.IRB	0.518473	0.157788	1.01736	0.105938	0.164699	0.165856	0.438427	0.53134	0.396261	1	1	0.971141	0.980777
P11930	mitochondrion [GO:0005739]; peroxisome [GO:0005777]; coenzyme A diphosphatase activity [GO:0010945]; magnesium ion binding [GO:0000287]; butyryl-CoA catabolic process [GO:0044580]; coenzyme A catabolic process [GO:0015938]; malonyl-CoA catabolic process [GO:2001294]; medium-chain fatty-acyl-CoA catabolic process [GO:0036114]; propionyl-CoA metabolic process [GO:1902858]; succinyl-CoA catabolic process [GO:1901289]	mmu110959;	reviewed	NUD19_MOUSE	Acyl-coenzyme A diphosphatase NUDT19 (EC 3.6.1.-) (Androgen-regulated protein RP2) (Nucleoside diphosphate-linked moiety X motif 19) (Nudix motif 19) (Renal CoA diphosphohydrolase) (Testosterone-regulated RP2 protein) (RP2p)	Nudt19 D7Rp2e	Mus musculus (Mouse)	357	13	3									CtrlI.vs.CtrlB	0.196234	-0.45769	-1.67412	-0.330641	0.24071	0.196824	0.305311	0.100411	0.222725	0.368686	0.407594	0.518041	0.602101			IRB.vs.CtrlB	0.329155	-0.395187	-1.15923	-0.281736	0.102958	0.0584742	0.532027	0.253706	0.547975	0.329487	0.488681	0.605497	0.861203			IRI.vs.CtrlI	0.364423	0.175222	1.05122	0.126078	0.167396	0.15812	0.35137	0.301618	0.283621	0.44711	0.595824	0.432035	0.574356			IRI.vs.IRB	0.39062	0.210254	0.966063	0.151176	0.305148	0.288812	0.110808	0.338547	0.034114	0.986103	0.986103	0.269888	0.272566
O55137	cytoplasm [GO:0005737]; cytosol [GO:0005829]; mitochondrion [GO:0005739]; carboxylic ester hydrolase activity [GO:0052689]; fatty acyl-CoA hydrolase activity [GO:0047617]; acyl-CoA metabolic process [GO:0006637]; long-chain fatty acid metabolic process [GO:0001676]	mmu26897;	reviewed	ACOT1_MOUSE	Acyl-coenzyme A thioesterase 1 (Acyl-CoA thioesterase 1) (EC 3.1.2.-) (CTE-I) (Inducible cytosolic acyl-coenzyme A thioester hydrolase) (Long chain acyl-CoA thioester hydrolase) (Long chain acyl-CoA hydrolase) (Palmitoyl-coenzyme A thioesterase) (EC 3.1.2.2)	Acot1 Cte1	Mus musculus (Mouse)	419	21	2									CtrlI.vs.CtrlB	0.507431	0.464859	0.768043	0.244952	-0.122392	-0.116267	0.904401	0.509462	0.951285	0.87482	0.96714	0.86039	1			IRB.vs.CtrlB	0.964673	0.0844229	0.0523021	0.0488856	0.347973	0.328788	0.323758	0.988848	0.28034	0.674238	1	0.378641	0.538544			IRI.vs.CtrlI	0.798875	-0.152935	-0.414789	-0.0473664	0.826221	0.794342	0.302396	0.856475	0.255116	0.750406	1	0.404587	0.537866			IRI.vs.IRB	0.827398	0.227502	0.407971	0.1487	0.355856	0.349287	0.540012	0.884777	0.55089	1	1	0.990175	1
O55137	cytoplasm [GO:0005737]; cytosol [GO:0005829]; mitochondrion [GO:0005739]; carboxylic ester hydrolase activity [GO:0052689]; fatty acyl-CoA hydrolase activity [GO:0047617]; acyl-CoA metabolic process [GO:0006637]; long-chain fatty acid metabolic process [GO:0001676]	mmu26897;	reviewed	ACOT1_MOUSE	Acyl-coenzyme A thioesterase 1 (Acyl-CoA thioesterase 1) (EC 3.1.2.-) (CTE-I) (Inducible cytosolic acyl-coenzyme A thioester hydrolase) (Long chain acyl-CoA thioester hydrolase) (Long chain acyl-CoA hydrolase) (Palmitoyl-coenzyme A thioesterase) (EC 3.1.2.2)	Acot1 Cte1	Mus musculus (Mouse)	419	13	3									CtrlI.vs.CtrlB	0.835794	-0.0574576	-0.221275	-0.0415339	0.133013	0.144318	0.286799	0.927965	0.19958	0.904543	1	0.486333	0.565247			IRB.vs.CtrlB	0.863465	-0.0419096	-0.185536	-0.0275643	0.644515	0.605727	0.130779	0.949165	0.0468362	0.674238	1	0.104753	0.148991			IRI.vs.CtrlI	0.832768	-0.0733731	-0.236897	-0.0337143	1.1093	1.08263	0.256729	0.925454	0.163888	0.750406	1	0.296798	0.394569			IRI.vs.IRB	0.634026	-0.193723	-0.519892	-0.142447	0.486318	0.474746	0.397015	0.696224	0.347707	1	1	0.919933	0.929061
Q9R0X4	mitochondrial matrix [GO:0005759]; mitochondrion [GO:0005739]; acetyl-CoA hydrolase activity [GO:0003986]; carboxylic ester hydrolase activity [GO:0052689]; fatty acyl-CoA hydrolase activity [GO:0047617]; long-chain fatty acyl-CoA hydrolase activity [GO:0052816]; acyl-CoA metabolic process [GO:0006637]; long-chain fatty acid metabolic process [GO:0001676]; short-chain fatty acid metabolic process [GO:0046459]	mmu56360;	reviewed	ACOT9_MOUSE	Acyl-coenzyme A thioesterase 9, mitochondrial (Acyl-CoA thioesterase 9) (EC 3.1.2.-) (Acyl coenzyme A thioester hydrolase 2) (MTE-2) (Acyl-CoA thioester hydrolase 9) (Mitochondrial 48 kDa acyl-CoA thioester hydrolase 1) (Mt-ACT48.1) (Protein U8) (p48)	Acot9 Acate2	Mus musculus (Mouse)	439	20	18									CtrlI.vs.CtrlB	0.301647	0.237115	1.33401	0.170224	-0.0402213	-0.0388313	0.690732	0.0374969	0.95602	0.192965	0.213329	0.86039	1			IRB.vs.CtrlB	0.559833	0.0853346	0.661224	0.0652228	-0.025875	-0.027535	0.870922	0.697304	0.999941	0.657071	0.974539	0.703083	1			IRI.vs.CtrlI	0.698393	-0.0826264	-0.430414	-0.0619894	-0.0169637	-0.0104949	0.926296	0.962536	1	0.750406	1	0.752208	1			IRI.vs.IRB	0.729665	0.0788617	0.38889	0.0497417	-0.072553	-0.0678148	0.763515	0.981902	0.992954	1	1	0.990175	1
Q9R0X4	mitochondrial matrix [GO:0005759]; mitochondrion [GO:0005739]; acetyl-CoA hydrolase activity [GO:0003986]; carboxylic ester hydrolase activity [GO:0052689]; fatty acyl-CoA hydrolase activity [GO:0047617]; long-chain fatty acyl-CoA hydrolase activity [GO:0052816]; acyl-CoA metabolic process [GO:0006637]; long-chain fatty acid metabolic process [GO:0001676]; short-chain fatty acid metabolic process [GO:0046459]	mmu56360;	reviewed	ACOT9_MOUSE	Acyl-coenzyme A thioesterase 9, mitochondrial (Acyl-CoA thioesterase 9) (EC 3.1.2.-) (Acyl coenzyme A thioester hydrolase 2) (MTE-2) (Acyl-CoA thioester hydrolase 9) (Mitochondrial 48 kDa acyl-CoA thioester hydrolase 1) (Mt-ACT48.1) (Protein U8) (p48)	Acot9 Acate2	Mus musculus (Mouse)	439	22	4									CtrlI.vs.CtrlB	0.424382	0.139167	0.978574	0.10727	-0.109897	-0.112873	0.281488	0.37309	0.163427	0.762827	0.843328	0.427736	0.497142			IRB.vs.CtrlB	0.554123	0.0918683	0.698483	0.0693752	-0.00842163	-0.0100444	0.977001	0.591345	0.999575	0.589768	0.874717	0.703083	1			IRI.vs.CtrlI	0.93076	-0.0181893	-0.103513	-0.0303585	0.0656753	0.0636866	0.408666	0.993648	0.34752	0.750406	1	0.497778	0.661755			IRI.vs.IRB	0.996339	0.0793157	0.00217999	0.0201802	-0.0689651	-0.0684667	0.585695	0.999996	0.643353	1	1	0.990175	1
Q9R0X4	mitochondrial matrix [GO:0005759]; mitochondrion [GO:0005739]; acetyl-CoA hydrolase activity [GO:0003986]; carboxylic ester hydrolase activity [GO:0052689]; fatty acyl-CoA hydrolase activity [GO:0047617]; long-chain fatty acyl-CoA hydrolase activity [GO:0052816]; acyl-CoA metabolic process [GO:0006637]; long-chain fatty acid metabolic process [GO:0001676]; short-chain fatty acid metabolic process [GO:0046459]	mmu56360;	reviewed	ACOT9_MOUSE	Acyl-coenzyme A thioesterase 9, mitochondrial (Acyl-CoA thioesterase 9) (EC 3.1.2.-) (Acyl coenzyme A thioester hydrolase 2) (MTE-2) (Acyl-CoA thioester hydrolase 9) (Mitochondrial 48 kDa acyl-CoA thioester hydrolase 1) (Mt-ACT48.1) (Protein U8) (p48)	Acot9 Acate2	Mus musculus (Mouse)	439	8	3									CtrlI.vs.CtrlB	0.757435	0.038603	0.349424	0.100131	0.202064	0.155975	0.552686	0.85203	0.578737	0.904543	1	0.851728	0.989933			IRB.vs.CtrlB	0.916995	0.0822745	0.110999	0.0457185	0.412509	0.28918	0.498492	0.980474	0.497737	0.674238	1	0.564874	0.803424			IRI.vs.CtrlI	0.69407	0.0780516	0.431746	0.0676178	0.257008	0.279591	0.135744	0.776486	0.0502765	0.750406	1	0.134862	0.179289			IRI.vs.IRB	0.849934	-0.117362	-0.201928	-0.0913753	-0.131538	0.021709	0.847735	0.9392	0.937506	1	1	0.990175	1
Q9ESW4	membrane [GO:0016020]; mitochondrial inner membrane [GO:0005743]; mitochondrial intermembrane space [GO:0005758]; mitochondrial membrane [GO:0031966]; mitochondrion [GO:0005739]; TIM22 mitochondrial import inner membrane insertion complex [GO:0042721]; acylglycerol kinase activity [GO:0047620]; ATP binding [GO:0005524]; ATP-dependent diacylglycerol kinase activity [GO:0004143]; ceramide kinase activity [GO:0001729]; lipid kinase activity [GO:0001727]; ceramide biosynthetic process [GO:0046513]; glycerolipid metabolic process [GO:0046486]; lipid phosphorylation [GO:0046834]; protein insertion into mitochondrial inner membrane [GO:0045039]	mmu69923;	reviewed	AGK_MOUSE	Acylglycerol kinase, mitochondrial (EC 2.7.1.107) (EC 2.7.1.138) (EC 2.7.1.94) (Multiple substrate lipid kinase) (MuLK) (Multi-substrate lipid kinase)	Agk Mulk	Mus musculus (Mouse)	421	17	11									CtrlI.vs.CtrlB	0.414771	-0.0787992	-0.958562	-0.052475	-0.141894	-0.0599987	0.736268	0.280073	0.956019	0.661444	0.731247	0.86039	1			IRB.vs.CtrlB	0.765041	0.0956205	0.335019	0.0657678	0.0343525	0.0927191	0.751351	0.974399	0.966532	0.674238	1	0.703083	1			IRI.vs.CtrlI	0.744558	0.0477564	0.349499	0.0540557	-0.0369316	0.0243931	0.878508	0.962048	0.99914	0.750406	1	0.752208	1			IRI.vs.IRB	0.530036	-0.0862448	-0.700768	-0.0586466	-0.16042	-0.0651502	0.646647	0.580822	0.84559	1	1	0.990175	1
Q9WTL7	cytoplasm [GO:0005737]; cytosol [GO:0005829]; Golgi stack [GO:0005795]; nucleoplasm [GO:0005654]; lysophospholipase activity [GO:0004622]; palmitoyl-(protein) hydrolase activity [GO:0008474]; acylglycerol catabolic process [GO:0046464]; fatty acid metabolic process [GO:0006631]; prostaglandin catabolic process [GO:1905344]; protein depalmitoylation [GO:0002084]	mmu26394;	reviewed	LYPA2_MOUSE	Acyl-protein thioesterase 2 (APT-2) (EC 3.1.2.-) (Lysophospholipase 2) (Lysophospholipase II) (LPL-II) (LysoPLA II) (mLyso II) (Palmitoyl-protein hydrolase) (EC 3.1.2.22)	Lypla2	Mus musculus (Mouse)	231	22	6									CtrlI.vs.CtrlB	0.288709	0.178466	1.36422	0.1321	0.241545	0.147081	0.289792	0.128581	0.129933	0.424863	0.469699	0.367759	0.427433			IRB.vs.CtrlB	0.597683	0.138867	1.09667	0.134447	0.233733	0.0859603	0.659924	0.692777	0.799283	0.655034	0.971517	0.703083	1			IRI.vs.CtrlI	0.245995	-0.207291	-1.50444	-0.146567	-0.23221	-0.187486	0.247253	0.0813136	0.082534	0.178658	0.238082	0.183407	0.243824			IRI.vs.IRB	0.739698	0.0931025	0.765724	-0.0591533	0.0941732	0.0955801	0.700981	0.90419	0.858236	1	1	0.990175	1
Q9WTL7	cytoplasm [GO:0005737]; cytosol [GO:0005829]; Golgi stack [GO:0005795]; nucleoplasm [GO:0005654]; lysophospholipase activity [GO:0004622]; palmitoyl-(protein) hydrolase activity [GO:0008474]; acylglycerol catabolic process [GO:0046464]; fatty acid metabolic process [GO:0006631]; prostaglandin catabolic process [GO:1905344]; protein depalmitoylation [GO:0002084]	mmu26394;	reviewed	LYPA2_MOUSE	Acyl-protein thioesterase 2 (APT-2) (EC 3.1.2.-) (Lysophospholipase 2) (Lysophospholipase II) (LPL-II) (LysoPLA II) (mLyso II) (Palmitoyl-protein hydrolase) (EC 3.1.2.22)	Lypla2	Mus musculus (Mouse)	231	17	2									CtrlI.vs.CtrlB	0.308939	-0.483667	-1.44728	-0.387438	-0.113185	-0.0737881	0.99956	0.262791	0.999984	0.643039	0.7109	0.86039	1			IRB.vs.CtrlB	0.79251	0.117163	0.698286	-0.154206	0.873737	0.67456	0.266813	0.849939	0.214242	0.674238	1	0.310521	0.441656			IRI.vs.CtrlI	0.137442	-0.843277	-2.95571	-0.664871	-1.18802	-0.622525	0.142819	0.0828429	0.0875962	0.180447	0.240466	0.191861	0.255064			IRI.vs.IRB	0.212011	-1.44411	-3.87034	-0.898103	-2.17494	-1.37087	0.0506916	0.154748	0.0190781	0.65831	0.65831	0.184104	0.185931
Q8R0F8	cytosol [GO:0005829]; mitochondrial inner membrane [GO:0005743]; mitochondrial matrix [GO:0005759]; mitochondrion [GO:0005739]; nucleoplasm [GO:0005654]; acetylpyruvate hydrolase activity [GO:0018773]; acylpyruvate hydrolase activity [GO:0047621]; fumarylpyruvate hydrolase activity [GO:0034545]; metal ion binding [GO:0046872]; oxaloacetate decarboxylase activity [GO:0008948]; oxaloacetate tautomerase activity [GO:0050163]; oxaloacetate metabolic process [GO:0006107]; pyruvate metabolic process [GO:0006090]	mmu68636;	reviewed	FAHD1_MOUSE	Acylpyruvase FAHD1, mitochondrial (EC 3.7.1.5) (Fumarylacetoacetate hydrolase domain-containing protein 1) (Oxaloacetate decarboxylase) (OAA decarboxylase) (EC 4.1.1.112)	Fahd1 MNCb-4134	Mus musculus (Mouse)	221	7	2		+							CtrlI.vs.CtrlB	0.186395	0.67769	5.04593	0.468516	0.860511	0.758843	0.0192983	0.128702	0.00452476	0.424863	0.469699	0.0411107	0.0477815		+	IRB.vs.CtrlB	0.290437	-0.206343	-2.75352	-0.218012	-0.42997	-0.277942	0.267111	0.241209	0.214577	0.31804	0.471702	0.310808	0.442065			IRI.vs.CtrlI	0.0737901	-0.785641	-3.47578	-0.604325	-1.16124	-0.908685	0.045104	0.0332653	0.0160401	0.0926818	0.123509	0.0624029	0.0829596			IRI.vs.IRB	0.776876	0.0983917	-0.722685	0.0822033	0.129237	0.128099	0.811655	0.833577	0.86936	1	1	0.990175	1
Q64010	actin cytoskeleton [GO:0015629]; cytoplasm [GO:0005737]; membrane [GO:0016020]; neuromuscular junction [GO:0031594]; plasma membrane [GO:0005886]; protein-containing complex [GO:0032991]; cytoskeletal protein binding [GO:0008092]; ephrin receptor binding [GO:0046875]; insulin-like growth factor receptor binding [GO:0005159]; phosphotyrosine residue binding [GO:0001784]; protein phosphorylated amino acid binding [GO:0045309]; protein tyrosine kinase binding [GO:1990782]; scaffold protein binding [GO:0097110]; SH2 domain binding [GO:0042169]; SH3 domain binding [GO:0017124]; signaling adaptor activity [GO:0035591]; signaling receptor complex adaptor activity [GO:0030159]; ubiquitin protein ligase binding [GO:0031625]; actin cytoskeleton organization [GO:0030036]; cell chemotaxis [GO:0060326]; cell population proliferation [GO:0008283]; cellular response to endothelin [GO:1990859]; cellular response to insulin-like growth factor stimulus [GO:1990314]; cellular response to nerve growth factor stimulus [GO:1990090]; cellular response to nitric oxide [GO:0071732]; cellular response to transforming growth factor beta stimulus [GO:0071560]; cerebellar neuron development [GO:0098749]; cerebral cortex development [GO:0021987]; dendrite development [GO:0016358]; enzyme-linked receptor protein signaling pathway [GO:0007167]; ephrin receptor signaling pathway [GO:0048013]; establishment of cell polarity [GO:0030010]; helper T cell diapedesis [GO:0035685]; hippocampus development [GO:0021766]; lipid metabolic process [GO:0006629]; negative regulation of cell motility [GO:2000146]; negative regulation of natural killer cell mediated cytotoxicity [GO:0045953]; negative regulation of wound healing [GO:0061045]; neuron migration [GO:0001764]; positive regulation of JNK cascade [GO:0046330]; positive regulation of Rac protein signal transduction [GO:0035022]; positive regulation of skeletal muscle acetylcholine-gated channel clustering [GO:1904395]; positive regulation of smooth muscle cell migration [GO:0014911]; positive regulation of substrate adhesion-dependent cell spreading [GO:1900026]; postsynaptic specialization assembly [GO:0098698]; protein localization to membrane [GO:0072657]; reelin-mediated signaling pathway [GO:0038026]; regulation of actin cytoskeleton organization [GO:0032956]; regulation of cell adhesion mediated by integrin [GO:0033628]; regulation of cell shape [GO:0008360]; regulation of dendrite development [GO:0050773]; regulation of GTPase activity [GO:0043087]; regulation of leukocyte migration [GO:0002685]; regulation of T cell migration [GO:2000404]; response to cholecystokinin [GO:0061847]; response to hepatocyte growth factor [GO:0035728]; response to hydrogen peroxide [GO:0042542]; response to peptide [GO:1901652]; response to yeast [GO:0001878]	mmu12928;	reviewed	CRK_MOUSE	Adapter molecule crk (Proto-oncogene c-Crk) (p38)	Crk Crko	Mus musculus (Mouse)	304	22	6									CtrlI.vs.CtrlB	0.352194	-0.68483	-1.13082	-0.453583	0.154192	0.15356	0.699574	0.219965	0.856385	0.585816	0.647637	0.86039	1			IRB.vs.CtrlB	0.201232	-0.826303	-1.77953	-0.493014	-0.482378	-0.458595	0.235336	0.0446386	0.0713933	0.0928265	0.137676	0.142009	0.20198			IRI.vs.CtrlI	0.869827	-0.118096	-0.592505	-0.18776	-0.406675	-0.360791	0.383881	0.988635	0.273819	0.750406	1	0.423387	0.562859			IRI.vs.IRB	0.880663	0.00389496	-0.39372	-0.0983814	0.119074	0.120856	0.881055	0.99142	0.991511	1	1	0.990175	1
Q9CR95	clathrin vesicle coat [GO:0030125]; clathrin-coated pit [GO:0005905]; plasma membrane [GO:0005886]; endocytosis [GO:0006897]; protein transport [GO:0015031]	mmu67602;	reviewed	NECP1_MOUSE	Adaptin ear-binding coat-associated protein 1 (NECAP endocytosis-associated protein 1) (NECAP-1)	Necap1	Mus musculus (Mouse)	275	20	5			+	+					CtrlI.vs.CtrlB	0.590055	-0.0530037	-0.607765	-0.0343182	-0.154171	-0.126681	0.493568	0.665237	0.487941	0.904543	1	0.787429	0.915201			IRB.vs.CtrlB	0.0623081	-0.343854	-3.55396	-0.240741	-0.370697	-0.33503	0.0408095	0.00219854	0.000638723	0.00920807	0.013657	0.0044167	0.00628191	+	+	IRI.vs.CtrlI	0.12547	-0.817525	-2.06797	-0.580725	-0.616274	-0.503442	0.136379	0.0162213	0.0204597	0.0570522	0.0760284	0.0741425	0.0985664			IRI.vs.IRB	0.990887	0.0772835	-0.0126838	-0.003817	0.00656498	0.00361678	0.973256	0.999993	0.999816	1	1	0.990175	1
Q9CR95	clathrin vesicle coat [GO:0030125]; clathrin-coated pit [GO:0005905]; plasma membrane [GO:0005886]; endocytosis [GO:0006897]; protein transport [GO:0015031]	mmu67602;	reviewed	NECP1_MOUSE	Adaptin ear-binding coat-associated protein 1 (NECAP endocytosis-associated protein 1) (NECAP-1)	Necap1	Mus musculus (Mouse)	275	7	7			+	+	+				CtrlI.vs.CtrlB	0.63008	-0.14201	-0.523214	-0.0900449	-0.154171	-0.126681	0.493568	0.766061	0.485932	0.904543	1	0.786953	0.914647			IRB.vs.CtrlB	0.106608	-0.331851	-2.09134	-0.227837	-0.370697	-0.33503	0.0586442	0.00346378	0.000358506	0.0132867	0.0197063	0.00286805	0.00407924	+	+	IRI.vs.CtrlI	0.111848	-0.40484	-2.54809	-0.279537	-0.628904	-0.537447	0.136379	0.00413976	0.00857759	0.0203481	0.0271161	0.0389233	0.0517454	+		IRI.vs.IRB	0.191273	-0.210504	-1.58203	-0.170337	-0.0877885	-0.083352	0.189858	0.028582	0.0278551	0.262651	0.262651	0.236055	0.238397
P70349	cytoplasm [GO:0005737]; cytosol [GO:0005829]; histone deacetylase complex [GO:0000118]; nucleus [GO:0005634]; plasma membrane [GO:0005886]; adenosine 5'-monophosphoramidase activity [GO:0043530]; deSUMOylase activity [GO:0016929]; hydrolase activity [GO:0016787]; nucleotide binding [GO:0000166]; intrinsic apoptotic signaling pathway by p53 class mediator [GO:0072332]; positive regulation of calcium-mediated signaling [GO:0050850]; protein desumoylation [GO:0016926]; proteolysis [GO:0006508]; purine ribonucleotide catabolic process [GO:0009154]; regulation of DNA-templated transcription [GO:0006355]	mmu15254;	reviewed	HINT1_MOUSE	Adenosine 5'-monophosphoramidase HINT1 (EC 3.9.1.-) (Desumoylating isopeptidase HINT1) (EC 3.4.22.-) (Histidine triad nucleotide-binding protein 1) (Protein kinase C inhibitor 1) (Protein kinase C-interacting protein 1) (PKCI-1)	Hint1 Hint Pkci Pkci1 Prkcnh1	Mus musculus (Mouse)	126	21	11									CtrlI.vs.CtrlB	0.375861	-0.331447	-1.00556	-0.306127	0.362131	0.346856	0.282196	0.196031	0.0597477	0.54237	0.599606	0.23058	0.267994			IRB.vs.CtrlB	0.357061	-0.329232	-1.13695	-0.154182	0.235607	0.202259	0.661945	0.160889	0.870697	0.235971	0.349981	0.703083	1			IRI.vs.CtrlI	0.630873	0.219656	0.520585	0.153848	-0.091101	-0.0907628	0.572219	0.816991	0.68887	0.750406	1	0.752208	1			IRI.vs.IRB	0.71589	0.097359	0.409758	0.0538611	0.123928	0.121248	0.547615	0.938424	0.626969	1	1	0.990175	1
P70349	cytoplasm [GO:0005737]; cytosol [GO:0005829]; histone deacetylase complex [GO:0000118]; nucleus [GO:0005634]; plasma membrane [GO:0005886]; adenosine 5'-monophosphoramidase activity [GO:0043530]; deSUMOylase activity [GO:0016929]; hydrolase activity [GO:0016787]; nucleotide binding [GO:0000166]; intrinsic apoptotic signaling pathway by p53 class mediator [GO:0072332]; positive regulation of calcium-mediated signaling [GO:0050850]; protein desumoylation [GO:0016926]; proteolysis [GO:0006508]; purine ribonucleotide catabolic process [GO:0009154]; regulation of DNA-templated transcription [GO:0006355]	mmu15254;	reviewed	HINT1_MOUSE	Adenosine 5'-monophosphoramidase HINT1 (EC 3.9.1.-) (Desumoylating isopeptidase HINT1) (EC 3.4.22.-) (Histidine triad nucleotide-binding protein 1) (Protein kinase C inhibitor 1) (Protein kinase C-interacting protein 1) (PKCI-1)	Hint1 Hint Pkci Pkci1 Prkcnh1	Mus musculus (Mouse)	126	13	3									CtrlI.vs.CtrlB	0.341529	-0.680927	-1.18503	-0.398467	0.347166	0.346856	0.622582	0.270253	0.680189	0.654596	0.723676	0.86039	1			IRB.vs.CtrlB	0.452084	-0.352976	-0.83312	-0.166152	0.448513	0.447967	0.265552	0.428346	0.174102	0.474693	0.704044	0.267849	0.380963			IRI.vs.CtrlI	0.627603	0.188875	0.52854	0.1157	0.625827	0.619877	0.327166	0.687249	0.251075	0.750406	1	0.400922	0.532993			IRI.vs.IRB	0.546539	0.420663	0.662208	0.257446	0.123928	0.121248	0.547615	0.569607	0.571207	1	1	0.990175	1
Q9D0S9	mitochondrial matrix [GO:0005759]; mitochondrion [GO:0005739]; adenosine 5'-monophosphoramidase activity [GO:0043530]; nucleotide binding [GO:0000166]; apoptotic process [GO:0006915]; lipid catabolic process [GO:0016042]; steroid biosynthetic process [GO:0006694]	mmu68917;	reviewed	HINT2_MOUSE	Adenosine 5'-monophosphoramidase HINT2 (EC 3.9.1.-) (HINT-3) (Histidine triad nucleotide-binding protein 2, mitochondrial) (HINT-2)	Hint2	Mus musculus (Mouse)	163	4	7									CtrlI.vs.CtrlB	0.934238	0.00459819	0.0902066	0.00262898	-0.0030439	-0.00649423	0.881245	0.999443	0.994833	0.904543	1	0.86039	1			IRB.vs.CtrlB	0.6292	-0.0384591	-0.531418	-0.0267385	-0.055834	-0.0551246	0.412768	0.764499	0.314883	0.674238	1	0.41058	0.583971			IRI.vs.CtrlI	0.54719	0.0759182	0.656993	0.0544567	0.0474991	0.0595365	0.727306	0.602313	0.906583	0.705538	0.940209	0.752208	1			IRI.vs.IRB	0.357778	-0.158476	-1.11983	-0.112474	-0.137671	-0.138574	0.486115	0.212862	0.469649	0.780161	0.780161	0.990175	1
P50247	cytosol [GO:0005829]; endoplasmic reticulum [GO:0005783]; melanosome [GO:0042470]; nucleus [GO:0005634]; adenosylhomocysteinase activity [GO:0004013]; copper ion binding [GO:0005507]; identical protein binding [GO:0042802]; NAD binding [GO:0051287]; one-carbon metabolic process [GO:0006730]; S-adenosylhomocysteine catabolic process [GO:0019510]	mmu11615;mmu269378;	reviewed	SAHH_MOUSE	Adenosylhomocysteinase (AdoHcyase) (EC 3.13.2.1) (CUBP) (Liver copper-binding protein) (S-adenosyl-L-homocysteine hydrolase)	Ahcy	Mus musculus (Mouse)	432	23	34									CtrlI.vs.CtrlB	0.461168	0.168469	0.839855	0.115543	0.156859	0.151215	0.514057	0.323874	0.565597	0.708407	0.783166	0.844255	0.981247			IRB.vs.CtrlB	0.766252	0.0352086	0.341109	0.0324502	0.0171264	0.0253762	0.782956	0.999654	0.999869	0.674238	1	0.703083	1			IRI.vs.CtrlI	0.700793	0.0677715	0.429392	0.0498716	0.0750001	0.0844827	0.750974	0.993123	0.999226	0.750406	1	0.752208	1			IRI.vs.IRB	0.633348	0.206668	0.542004	0.0933355	0.213758	0.199223	0.596274	0.944714	0.87322	1	1	0.990175	1
P51829	plasma membrane [GO:0005886]; adenylate cyclase activity [GO:0004016]; ATP binding [GO:0005524]; metal ion binding [GO:0046872]; adenylate cyclase-activating G protein-coupled receptor signaling pathway [GO:0007189]; cAMP biosynthetic process [GO:0006171]; cellular response to ethanol [GO:0071361]; cellular response to lithium ion [GO:0071285]; intracellular signal transduction [GO:0035556]; maternal process involved in female pregnancy [GO:0060135]; negative regulation of cytokine production involved in inflammatory response [GO:1900016]; regulation of adaptive immune response [GO:0002819]	mmu11513;	reviewed	ADCY7_MOUSE	Adenylate cyclase type 7 (EC 4.6.1.1) (ATP pyrophosphate-lyase 7) (Adenylate cyclase type VII) (Adenylyl cyclase 7)	Adcy7	Mus musculus (Mouse)	1099	16	2									CtrlI.vs.CtrlB	0.724822	-0.118421	-0.417287	-0.0795679	-0.0246567	-0.0356557	0.878757	0.77629	0.930996	0.904543	1	0.86039	1			IRB.vs.CtrlB	0.264452	-0.295884	-1.36297	-0.195481	-0.478472	-0.383178	0.377581	0.211586	0.345703	0.290025	0.430152	0.437173	0.621795			IRI.vs.CtrlI	0.824245	0.0739436	0.287365	0.0458953	-0.447367	-0.33366	0.0981413	0.881732	0.0506299	0.750406	1	0.135549	0.180202			IRI.vs.IRB	0.276062	0.251407	1.37768	0.161808	0.00644914	0.0138631	0.902488	0.224715	0.949846	0.80445	0.80445	0.990175	1
Q9WUR9	mitochondrial matrix [GO:0005759]; mitochondrion [GO:0005739]; (deoxy)adenylate kinase activity [GO:0047506]; adenylate kinase activity [GO:0004017]; ATP binding [GO:0005524]; CMP kinase activity [GO:0036430]; dCMP kinase activity [GO:0036431]; GTP binding [GO:0005525]; nucleoside diphosphate kinase activity [GO:0004550]; nucleoside triphosphate adenylate kinase activity [GO:0046899]; ADP biosynthetic process [GO:0006172]; AMP metabolic process [GO:0046033]; ATP metabolic process [GO:0046034]; cellular response to hypoxia [GO:0071456]; GTP metabolic process [GO:0046039]; regulation of oxidative phosphorylation [GO:0002082]; ribonucleoside diphosphate biosynthetic process [GO:0009188]	mmu11639;	reviewed	KAD4_MOUSE	Adenylate kinase 4, mitochondrial (AK 4) (EC 2.7.4.10) (EC 2.7.4.6) (Adenylate kinase 3-like) (Adenylate kinase isoenzyme 4) (GTP:AMP phosphotransferase AK4)	Ak4 Ak-4 Ak3b Ak3l1	Mus musculus (Mouse)	223	18	2									CtrlI.vs.CtrlB	0.29177	0.3936	1.41176	0.311669	0.618419	0.285138	0.403385	0.24275	0.377756	0.62032	0.685783	0.686553	0.797956			IRB.vs.CtrlB	0.888958	0.549352	1.66739	0.415425	0.580149	0.586325	0.840054	0.939319	0.896774	0.674238	1	0.703083	1			IRI.vs.CtrlI	0.0586202	-0.875059	-3.43658	-0.635428	-1.53734	-0.623562	0.139752	0.0236663	0.0848755	0.0747996	0.0996789	0.187579	0.249371			IRI.vs.IRB	0.569875	-1.03081	-5.79524	-0.739185	-1.49907	-0.924749	0.830403	0.588678	0.887659	1	1	0.990175	1
Q9WUR9	mitochondrial matrix [GO:0005759]; mitochondrion [GO:0005739]; (deoxy)adenylate kinase activity [GO:0047506]; adenylate kinase activity [GO:0004017]; ATP binding [GO:0005524]; CMP kinase activity [GO:0036430]; dCMP kinase activity [GO:0036431]; GTP binding [GO:0005525]; nucleoside diphosphate kinase activity [GO:0004550]; nucleoside triphosphate adenylate kinase activity [GO:0046899]; ADP biosynthetic process [GO:0006172]; AMP metabolic process [GO:0046033]; ATP metabolic process [GO:0046034]; cellular response to hypoxia [GO:0071456]; GTP metabolic process [GO:0046039]; regulation of oxidative phosphorylation [GO:0002082]; ribonucleoside diphosphate biosynthetic process [GO:0009188]	mmu11639;	reviewed	KAD4_MOUSE	Adenylate kinase 4, mitochondrial (AK 4) (EC 2.7.4.10) (EC 2.7.4.6) (Adenylate kinase 3-like) (Adenylate kinase isoenzyme 4) (GTP:AMP phosphotransferase AK4)	Ak4 Ak-4 Ak3b Ak3l1	Mus musculus (Mouse)	223	19	8					+	+			CtrlI.vs.CtrlB	0.188182	0.316467	1.83045	0.225865	0.308304	0.283928	0.211385	0.0201679	0.0314853	0.12657	0.139927	0.154562	0.179642			IRB.vs.CtrlB	0.202246	-0.553582	-1.72247	-0.367783	-0.826701	-0.44933	0.307638	0.0266146	0.12134	0.0622505	0.0923271	0.209485	0.297952			IRI.vs.CtrlI	0.100408	-0.472107	-2.62576	-0.337601	-0.60287	-0.367095	0.147765	0.001582	0.00775294	0.00996052	0.0132735	0.0367683	0.0488804	+	+	IRI.vs.IRB	0.140755	0.334267	2.07472	0.226706	0.576609	0.285386	0.337741	0.00637142	0.165112	0.107587	0.107587	0.638018	0.644349
P54822	cytosol [GO:0005829]; mitochondrion [GO:0005739]; protein-containing complex [GO:0032991]; (S)-2-(5-amino-1-(5-phospho-D-ribosyl)imidazole-4-carboxamido) succinate lyase (fumarate-forming) activity [GO:0070626]; identical protein binding [GO:0042802]; N6-(1,2-dicarboxyethyl)AMP AMP-lyase (fumarate-forming) activity [GO:0004018]; 'de novo' AMP biosynthetic process [GO:0044208]; 'de novo' IMP biosynthetic process [GO:0006189]; 'de novo' XMP biosynthetic process [GO:0097294]; aerobic respiration [GO:0009060]; AMP biosynthetic process [GO:0006167]; AMP salvage [GO:0044209]; GMP biosynthetic process [GO:0006177]; response to hypoxia [GO:0001666]; response to muscle activity [GO:0014850]; response to nutrient [GO:0007584]; response to starvation [GO:0042594]	mmu11564;	reviewed	PUR8_MOUSE	Adenylosuccinate lyase (ASL) (EC 4.3.2.2) (Adenylosuccinase) (ASase)	Adsl Adl	Mus musculus (Mouse)	484	27	5		+	+	+	+				CtrlI.vs.CtrlB	0.0955577	0.603891	2.29498	0.416848	0.275039	0.267874	0.0720858	0.00752273	0.00335249	0.0641927	0.070967	0.033922	0.0394264		+	IRB.vs.CtrlB	0.0490392	0.989829	3.57626	0.689525	0.340578	0.303007	0.0720946	0.00109427	0.00335367	0.00523085	0.00775816	0.0156826	0.0223055	+	+	IRI.vs.CtrlI	0.0554948	0.650585	3.15694	0.455109	0.169236	0.139965	0.262108	0.00156995	0.116696	0.00992396	0.0132248	0.236251	0.314076	+		IRI.vs.IRB	0.490422	0.240575	0.816848	0.16782	0.117067	0.117602	0.455302	0.482046	0.416636	1	1	0.990175	1
P54822	cytosol [GO:0005829]; mitochondrion [GO:0005739]; protein-containing complex [GO:0032991]; (S)-2-(5-amino-1-(5-phospho-D-ribosyl)imidazole-4-carboxamido) succinate lyase (fumarate-forming) activity [GO:0070626]; identical protein binding [GO:0042802]; N6-(1,2-dicarboxyethyl)AMP AMP-lyase (fumarate-forming) activity [GO:0004018]; 'de novo' AMP biosynthetic process [GO:0044208]; 'de novo' IMP biosynthetic process [GO:0006189]; 'de novo' XMP biosynthetic process [GO:0097294]; aerobic respiration [GO:0009060]; AMP biosynthetic process [GO:0006167]; AMP salvage [GO:0044209]; GMP biosynthetic process [GO:0006177]; response to hypoxia [GO:0001666]; response to muscle activity [GO:0014850]; response to nutrient [GO:0007584]; response to starvation [GO:0042594]	mmu11564;	reviewed	PUR8_MOUSE	Adenylosuccinate lyase (ASL) (EC 4.3.2.2) (Adenylosuccinase) (ASase)	Adsl Adl	Mus musculus (Mouse)	484	23	4									CtrlI.vs.CtrlB	0.222464	0.148643	1.64344	0.107662	0.153581	0.148643	0.222464	0.0979334	0.0979334	0.361177	0.399292	0.309571	0.359803			IRB.vs.CtrlB	0.549242	0.0896457	0.71956	0.0673633	0.0943499	0.0896457	0.549242	0.583191	0.583191	0.583818	0.865893	0.629711	0.895642			IRI.vs.CtrlI	0.743704	0.127564	0.427865	0.0834567	0.131494	0.127564	0.743704	0.866386	0.866386	0.750406	1	0.752208	1			IRI.vs.IRB	0.526729	0.312847	1.3398	0.210504	0.341989	0.312847	0.526729	0.545312	0.545312	1	1	0.990175	1
P54822	cytosol [GO:0005829]; mitochondrion [GO:0005739]; protein-containing complex [GO:0032991]; (S)-2-(5-amino-1-(5-phospho-D-ribosyl)imidazole-4-carboxamido) succinate lyase (fumarate-forming) activity [GO:0070626]; identical protein binding [GO:0042802]; N6-(1,2-dicarboxyethyl)AMP AMP-lyase (fumarate-forming) activity [GO:0004018]; 'de novo' AMP biosynthetic process [GO:0044208]; 'de novo' IMP biosynthetic process [GO:0006189]; 'de novo' XMP biosynthetic process [GO:0097294]; aerobic respiration [GO:0009060]; AMP biosynthetic process [GO:0006167]; AMP salvage [GO:0044209]; GMP biosynthetic process [GO:0006177]; response to hypoxia [GO:0001666]; response to muscle activity [GO:0014850]; response to nutrient [GO:0007584]; response to starvation [GO:0042594]	mmu11564;	reviewed	PUR8_MOUSE	Adenylosuccinate lyase (ASL) (EC 4.3.2.2) (Adenylosuccinase) (ASase)	Adsl Adl	Mus musculus (Mouse)	484	22	21				+		+			CtrlI.vs.CtrlB	0.349835	0.103721	1.08063	0.071548	0.188986	0.186293	0.301358	0.0769446	0.0272801	0.308239	0.340768	0.139921	0.162625			IRB.vs.CtrlB	0.757274	0.0296535	0.332127	0.0214462	0.340578	0.295358	0.0890253	0.994953	4.20217e-07	0.674238	1	1.17076e-05	1.66518e-05		+	IRI.vs.CtrlI	0.694184	-0.0434852	-0.426062	-0.0334821	0.198696	0.198178	0.200612	0.969633	0.0009961	0.750406	1	0.00810181	0.0107707		+	IRI.vs.IRB	0.753945	-0.0505402	-0.339277	-0.0409146	0.11066	0.107426	0.49683	0.994357	0.488271	1	1	0.990175	1
P54822	cytosol [GO:0005829]; mitochondrion [GO:0005739]; protein-containing complex [GO:0032991]; (S)-2-(5-amino-1-(5-phospho-D-ribosyl)imidazole-4-carboxamido) succinate lyase (fumarate-forming) activity [GO:0070626]; identical protein binding [GO:0042802]; N6-(1,2-dicarboxyethyl)AMP AMP-lyase (fumarate-forming) activity [GO:0004018]; 'de novo' AMP biosynthetic process [GO:0044208]; 'de novo' IMP biosynthetic process [GO:0006189]; 'de novo' XMP biosynthetic process [GO:0097294]; aerobic respiration [GO:0009060]; AMP biosynthetic process [GO:0006167]; AMP salvage [GO:0044209]; GMP biosynthetic process [GO:0006177]; response to hypoxia [GO:0001666]; response to muscle activity [GO:0014850]; response to nutrient [GO:0007584]; response to starvation [GO:0042594]	mmu11564;	reviewed	PUR8_MOUSE	Adenylosuccinate lyase (ASL) (EC 4.3.2.2) (Adenylosuccinase) (ASase)	Adsl Adl	Mus musculus (Mouse)	484	16	7									CtrlI.vs.CtrlB	0.331098	-0.15416	-1.156	-0.106876	-0.0897566	-0.0942291	0.568069	0.16988	0.646171	0.499338	0.552034	0.86039	1			IRB.vs.CtrlB	0.337915	-0.168412	-1.18576	-0.116445	0.16528	0.154122	0.363204	0.180409	0.22217	0.255724	0.379279	0.318787	0.453413			IRI.vs.CtrlI	0.288975	-0.202668	-1.35662	-0.141509	0.276827	0.265778	0.363115	0.112194	0.222015	0.224039	0.298558	0.368869	0.490381			IRI.vs.IRB	0.956174	0.0139298	-0.0616942	-0.00884327	0.30564	0.303951	0.419793	0.999884	0.328993	1	1	0.902677	0.911634
P28650	cytoplasm [GO:0005737]; membrane [GO:0016020]; adenylosuccinate synthase activity [GO:0004019]; GTP binding [GO:0005525]; magnesium ion binding [GO:0000287]; 'de novo' AMP biosynthetic process [GO:0044208]; AMP salvage [GO:0044209]; purine nucleotide metabolic process [GO:0006163]	mmu11565;	reviewed	PURA1_MOUSE	Adenylosuccinate synthetase isozyme 1 (AMPSase 1) (AdSS 1) (EC 6.3.4.4) (Adenylosuccinate synthetase like 1) (Adenylosuccinate synthetase, basic isozyme) (Adenylosuccinate synthetase, muscle isozyme) (M-type adenylosuccinate synthetase) (IMP--aspartate ligase 1)	Adss1 Adssl1	Mus musculus (Mouse)	457	19	9					+				CtrlI.vs.CtrlB	0.25763	0.238158	1.48362	0.17648	0.0971529	0.0958918	0.379208	0.0551124	0.224689	0.248117	0.274301	0.518041	0.602101			IRB.vs.CtrlB	0.590321	-0.0879635	-0.585213	-0.0596763	-0.0302951	-0.0329477	0.833934	0.712883	0.99119	0.667463	0.989951	0.703083	1			IRI.vs.CtrlI	0.0617929	-0.29339	-2.7949	-0.201388	-0.156617	-0.133615	0.288545	9.19271e-05	0.0853836	0.00102039	0.00135979	0.188349	0.250395	+		IRI.vs.IRB	0.948924	-0.039582	-0.0707622	-0.0106126	-0.0186599	-0.0394435	0.79226	0.999963	0.977033	1	1	0.990175	1
P46664	cytosol [GO:0005829]; mitochondrion [GO:0005739]; adenylosuccinate synthase activity [GO:0004019]; GTP binding [GO:0005525]; magnesium ion binding [GO:0000287]; 'de novo' AMP biosynthetic process [GO:0044208]; AMP biosynthetic process [GO:0006167]; AMP salvage [GO:0044209]; aspartate metabolic process [GO:0006531]; cellular response to electrical stimulus [GO:0071257]; IMP metabolic process [GO:0046040]; purine nucleotide biosynthetic process [GO:0006164]; response to ammonium ion [GO:0060359]; response to purine-containing compound [GO:0014074]	mmu11566;	reviewed	PURA2_MOUSE	Adenylosuccinate synthetase isozyme 2 (AMPSase 2) (AdSS 2) (EC 6.3.4.4) (Adenylosuccinate synthetase, acidic isozyme) (Adenylosuccinate synthetase, liver isozyme) (L-type adenylosuccinate synthetase) (IMP--aspartate ligase 2)	Adss2 Adss	Mus musculus (Mouse)	456	27	25									CtrlI.vs.CtrlB	0.503793	0.23366	0.738865	0.17254	0.239698	0.16973	0.438979	0.51528	0.268069	0.880742	0.973688	0.57059	0.663176			IRB.vs.CtrlB	0.961188	-0.0657288	-0.0543722	-0.00546238	-0.0780747	-0.0557052	0.727764	1	0.992574	0.674238	1	0.703083	1			IRI.vs.CtrlI	0.658257	-0.0899795	-0.488539	-0.0619117	-0.103834	-0.0847621	0.635676	0.949599	0.918758	0.750406	1	0.752208	1			IRI.vs.IRB	0.351704	0.234208	1.12087	0.16756	0.204931	0.144139	0.469466	0.0626886	0.378777	0.411033	0.411033	0.953375	0.962835
P40124	cortical actin cytoskeleton [GO:0030864]; cytoplasm [GO:0005737]; cytosol [GO:0005829]; extracellular region [GO:0005576]; glutamatergic synapse [GO:0098978]; plasma membrane [GO:0005886]; postsynapse [GO:0098794]; presynapse [GO:0098793]; actin binding [GO:0003779]; actin cytoskeleton organization [GO:0030036]; ameboidal-type cell migration [GO:0001667]; cell morphogenesis [GO:0000902]; modification of postsynaptic actin cytoskeleton [GO:0098885]; receptor-mediated endocytosis [GO:0006898]	mmu12331;	reviewed	CAP1_MOUSE	Adenylyl cyclase-associated protein 1 (CAP 1)	Cap1 Cap	Mus musculus (Mouse)	474	17	41			+	+					CtrlI.vs.CtrlB	0.86551	0.0332957	0.250278	0.0307999	0.0376421	0.0433964	0.812071	1	0.999997	0.904543	1	0.86039	1			IRB.vs.CtrlB	0.0846394	-0.384366	-2.33068	-0.266213	-0.460809	-0.344386	0.123087	1.50883e-12	1.74595e-09	1.10647e-10	1.64107e-10	1.05569e-07	1.50152e-07	+	+	IRI.vs.CtrlI	0.362641	-0.15285	-1.10602	-0.102647	-0.249949	-0.241964	0.4428	0.0355602	0.229822	0.0978934	0.130454	0.376717	0.500814			IRI.vs.IRB	0.842767	0.0293333	0.223291	0.0264393	0.101331	-0.00884236	0.839565	1	1	1	1	0.990175	1
Q9CYT6	glutamatergic synapse [GO:0098978]; plasma membrane [GO:0005886]; postsynaptic density [GO:0014069]; actin binding [GO:0003779]; identical protein binding [GO:0042802]; presynaptic actin cytoskeleton organization [GO:0099140]; regulation of modification of postsynaptic actin cytoskeleton [GO:1905274]	mmu67252;	reviewed	CAP2_MOUSE	Adenylyl cyclase-associated protein 2 (CAP 2)	Cap2	Mus musculus (Mouse)	476	17	33									CtrlI.vs.CtrlB	0.867662	0.02545	0.177727	0.0187675	0.0327944	0.000867035	0.945499	1	1	0.904543	1	0.86039	1			IRB.vs.CtrlB	0.62255	-0.072341	-0.562061	-0.0399352	-0.0592951	-0.0582916	0.617663	0.925177	0.916456	0.674238	1	0.703083	1			IRI.vs.CtrlI	0.39631	-0.141537	-0.949269	-0.10105	-0.119566	-0.109946	0.503285	0.112448	0.515168	0.224267	0.298862	0.645216	0.857763			IRI.vs.IRB	0.619945	-0.0590073	-0.558455	-0.0462104	-0.00575922	0.00137948	0.950289	0.920614	1	1	1	0.990175	1
Q9CYT6	glutamatergic synapse [GO:0098978]; plasma membrane [GO:0005886]; postsynaptic density [GO:0014069]; actin binding [GO:0003779]; identical protein binding [GO:0042802]; presynaptic actin cytoskeleton organization [GO:0099140]; regulation of modification of postsynaptic actin cytoskeleton [GO:1905274]	mmu67252;	reviewed	CAP2_MOUSE	Adenylyl cyclase-associated protein 2 (CAP 2)	Cap2	Mus musculus (Mouse)	476	11	32									CtrlI.vs.CtrlB	0.775146	-0.055468	-0.313789	-0.0352959	0.0306856	-0.00155129	0.949904	0.999692	1	0.904543	1	0.86039	1			IRB.vs.CtrlB	0.472784	-0.0628945	-0.831591	-0.0519145	-0.0703705	-0.0668011	0.585882	0.378066	0.838086	0.436208	0.646963	0.703083	1			IRI.vs.CtrlI	0.973219	0.00218285	0.00270986	-0.00033965	-0.117849	-0.113929	0.429303	1	0.208913	0.750406	1	0.352488	0.468604			IRI.vs.IRB	0.890145	0.0535327	0.141056	0.0143225	-0.0134984	-0.00640643	0.773738	1	0.999668	1	1	0.990175	1
A2BDX3	cytosol [GO:0005829]; ATP binding [GO:0005524]; metal ion binding [GO:0046872]; molybdopterin-synthase adenylyltransferase activity [GO:0061605]; molybdopterin-synthase sulfurtransferase activity [GO:0061604]; nucleotidyltransferase activity [GO:0016779]; sulfurtransferase activity [GO:0016783]; URM1 activating enzyme activity [GO:0042292]; Mo-molybdopterin cofactor biosynthetic process [GO:0006777]; molybdopterin cofactor biosynthetic process [GO:0032324]; tRNA thio-modification [GO:0034227]; tRNA wobble position uridine thiolation [GO:0002143]; tRNA wobble uridine modification [GO:0002098]	mmu69372;	reviewed	MOCS3_MOUSE	Adenylyltransferase and sulfurtransferase MOCS3 (Molybdenum cofactor synthesis protein 3) [Includes: Molybdopterin-synthase adenylyltransferase (EC 2.7.7.80) (Adenylyltransferase MOCS3) (Sulfur carrier protein MOCS2A adenylyltransferase); Molybdopterin-synthase sulfurtransferase (EC 2.8.1.11) (Sulfur carrier protein MOCS2A sulfurtransferase) (Sulfurtransferase MOCS3)]	Mocs3 Uba4	Mus musculus (Mouse)	460	16	2									CtrlI.vs.CtrlB	0.400457	-0.0885549	-0.979911	-0.0633331	-0.106177	-0.107066	0.331888	0.3741	0.290058	0.763654	0.844243	0.598658	0.695799			IRB.vs.CtrlB	0.0588296	-0.533101	-3.6054	-0.380755	-0.708623	-0.528647	0.0548992	0.0237917	0.021474	0.057537	0.0853363	0.0599704	0.0852963			IRI.vs.CtrlI	0.640141	-0.0653652	-0.731507	-0.043484	-0.143968	-0.0466786	0.651568	0.676068	0.689984	0.750406	1	0.752208	1			IRI.vs.IRB	0.107008	0.379181	2.42302	0.273938	0.458477	0.374902	0.0993396	0.0574797	0.0515402	0.39363	0.39363	0.345967	0.3494
Q9D7N9	cell surface [GO:0009986]; membrane [GO:0016020]; arylesterase activity [GO:0004064]	mmu71881;	reviewed	APMAP_MOUSE	Adipocyte plasma membrane-associated protein (Protein DD16)	Apmap	Mus musculus (Mouse)	415	18	2			+						CtrlI.vs.CtrlB	0.0462612	0.30788	3.60799	0.214759	0.238119	0.199649	0.0378282	0.0166553	0.0123476	0.110867	0.122566	0.0826639	0.0960772			IRB.vs.CtrlB	0.0310169	0.324766	3.92839	0.226573	0.11246	0.114211	0.157836	0.0091868	0.101261	0.027832	0.0412792	0.184369	0.262229	+		IRI.vs.CtrlI	0.861405	0.0356116	2.39391	0.0231869	-0.131223	-0.10062	0.472821	0.916145	0.465411	0.750406	1	0.603667	0.802526			IRI.vs.IRB	0.836244	0.0187261	1.73947	0.0113726	-0.00556378	-0.0151815	0.886008	0.893201	0.936945	1	1	0.990175	1
Q9D7N9	cell surface [GO:0009986]; membrane [GO:0016020]; arylesterase activity [GO:0004064]	mmu71881;	reviewed	APMAP_MOUSE	Adipocyte plasma membrane-associated protein (Protein DD16)	Apmap	Mus musculus (Mouse)	415	7	2									CtrlI.vs.CtrlB	0.608916	0.106609	0.703546	0.0716092	0.171684	0.172134	0.624811	0.637572	0.657248	0.904543	1	0.86039	1			IRB.vs.CtrlB	0.316263	-0.113779	-1.23686	-0.0767927	-0.0625166	-0.000611312	0.912436	0.271436	0.957186	0.346425	0.513801	0.703083	1			IRI.vs.CtrlI	0.797148	-0.0332138	-0.306069	-0.0183548	0.0831542	0.0444724	0.59795	0.854709	0.623911	0.750406	1	0.720372	0.957676			IRI.vs.IRB	0.354087	0.187174	4.09435	0.130047	0.317355	0.217218	0.289421	0.31689	0.240035	0.953875	0.953875	0.76723	0.774842
Q9D7N9	cell surface [GO:0009986]; membrane [GO:0016020]; arylesterase activity [GO:0004064]	mmu71881;	reviewed	APMAP_MOUSE	Adipocyte plasma membrane-associated protein (Protein DD16)	Apmap	Mus musculus (Mouse)	415	11	11		+	+		+				CtrlI.vs.CtrlB	0.964358	-0.00813368	-0.0475474	-0.00590929	0.0766926	0.0742234	0.142167	0.999999	0.00200006	0.904543	1	0.0230442	0.0267835		+	IRB.vs.CtrlB	0.178606	-0.0874025	-1.80837	-0.0585218	0.015306	0.0499747	0.555132	0.0065803	0.646264	0.0215031	0.0318925	0.671041	0.954426	+		IRI.vs.CtrlI	0.0924598	-0.182946	-2.61154	-0.132081	-0.106062	-0.0962454	0.487746	0.000191314	0.466861	0.00187596	0.00249992	0.604587	0.803749	+		IRI.vs.IRB	0.647144	-0.0410873	-0.510895	-0.0308364	0.00559656	-0.0535449	0.621352	0.846447	0.798439	1	1	0.990175	1
Q9D7N9	cell surface [GO:0009986]; membrane [GO:0016020]; arylesterase activity [GO:0004064]	mmu71881;	reviewed	APMAP_MOUSE	Adipocyte plasma membrane-associated protein (Protein DD16)	Apmap	Mus musculus (Mouse)	415	10	3									CtrlI.vs.CtrlB	0.755938	-0.0234199	-0.338143	-0.0152506	-0.0326445	-0.0673438	0.16335	0.850377	0.0713322	0.904543	1	0.256602	0.298239			IRB.vs.CtrlB	0.229495	-0.126259	-1.47559	-0.0859197	-0.140339	-0.0876926	0.380004	0.13383	0.323461	0.205596	0.30493	0.417576	0.593922			IRI.vs.CtrlI	0.529827	-0.279767	-0.730915	-0.193486	-0.200493	-0.157818	0.465759	0.544688	0.448718	0.66645	0.88812	0.591837	0.786799			IRI.vs.IRB	0.494679	0.109034	0.774557	0.07092	0.629113	0.332924	0.291611	0.492019	0.205515	1	1	0.721504	0.728663
O88796	multimeric ribonuclease P complex [GO:0030681]; nucleolus [GO:0005730]; ribonuclease MRP complex [GO:0000172]; ribonuclease P activity [GO:0004526]; ribonuclease P RNA binding [GO:0033204]; rRNA processing [GO:0006364]; tRNA 5'-leader removal [GO:0001682]	mmu54364;	reviewed	RPP30_MOUSE	Ribonuclease P protein subunit p30 (RNaseP protein p30) (RNase P subunit 2)	Rpp30 Rnasep2	Mus musculus (Mouse)	268	17	8	+	+							CtrlI.vs.CtrlB	0.111215	0.506161	3.14655	0.350937	0.581057	0.323204	0.110196	0.0024232	0.00233233	0.0304722	0.033688	0.0259329	0.0301409	+	+	IRB.vs.CtrlB	0.273487	0.347565	2.47472	0.24172	0.43612	0.21239	0.247108	0.0808619	0.0562268	0.142284	0.211029	0.119103	0.169401			IRI.vs.CtrlI	0.642675	-0.0758114	-0.515435	-0.0499812	0.0894725	0.0481639	0.632772	0.802494	0.785002	0.750406	1	0.752208	1			IRI.vs.IRB	0.294839	0.203834	1.28604	0.203085	0.281032	0.204278	0.229208	0.10502	0.0426482	0.537154	0.537154	0.315482	0.318612
Q60994	cell periphery [GO:0071944]; cell surface [GO:0009986]; collagen trimer [GO:0005581]; endoplasmic reticulum [GO:0005783]; extracellular region [GO:0005576]; extracellular space [GO:0005615]; perinuclear region of cytoplasm [GO:0048471]; hormone activity [GO:0005179]; identical protein binding [GO:0042802]; protein homodimerization activity [GO:0042803]; protein serine/threonine kinase activator activity [GO:0043539]; sialic acid binding [GO:0033691]; signaling receptor binding [GO:0005102]; adiponectin-activated signaling pathway [GO:0033211]; brown fat cell differentiation [GO:0050873]; cellular response to cAMP [GO:0071320]; cellular response to epinephrine stimulus [GO:0071872]; cellular response to insulin stimulus [GO:0032869]; cellular response to xenobiotic stimulus [GO:0071466]; circadian rhythm [GO:0007623]; detection of oxidative stress [GO:0070994]; fatty acid beta-oxidation [GO:0006635]; fatty acid oxidation [GO:0019395]; gene expression [GO:0010467]; glucose homeostasis [GO:0042593]; glucose metabolic process [GO:0006006]; low-density lipoprotein particle clearance [GO:0034383]; negative regulation of blood pressure [GO:0045776]; negative regulation of canonical NF-kappaB signal transduction [GO:0043124]; negative regulation of cell migration [GO:0030336]; negative regulation of cholesterol import [GO:0060621]; negative regulation of cold-induced thermogenesis [GO:0120163]; negative regulation of DNA biosynthetic process [GO:2000279]; negative regulation of DNA-templated transcription [GO:0045892]; negative regulation of ERK1 and ERK2 cascade [GO:0070373]; negative regulation of fat cell differentiation [GO:0045599]; negative regulation of gluconeogenesis [GO:0045721]; negative regulation of granulocyte differentiation [GO:0030853]; negative regulation of heterotypic cell-cell adhesion [GO:0034115]; negative regulation of hormone secretion [GO:0046888]; negative regulation of inflammatory response [GO:0050728]; negative regulation of intracellular protein transport [GO:0090317]; negative regulation of macrophage derived foam cell differentiation [GO:0010745]; negative regulation of macrophage differentiation [GO:0045650]; negative regulation of MAP kinase activity [GO:0043407]; negative regulation of metanephric mesenchymal cell migration [GO:2000590]; negative regulation of phagocytosis [GO:0050765]; negative regulation of platelet-derived growth factor receptor signaling pathway [GO:0010642]; negative regulation of platelet-derived growth factor receptor-alpha signaling pathway [GO:2000584]; negative regulation of protein autophosphorylation [GO:0031953]; negative regulation of receptor binding [GO:1900121]; negative regulation of receptor-mediated endocytosis [GO:0048261]; negative regulation of synaptic transmission [GO:0050805]; negative regulation of tumor necrosis factor production [GO:0032720]; negative regulation of tumor necrosis factor-mediated signaling pathway [GO:0010804]; negative regulation of vascular associated smooth muscle cell migration [GO:1904753]; negative regulation of vascular associated smooth muscle cell proliferation [GO:1904706]; positive regulation of cAMP-dependent protein kinase activity [GO:2000481]; positive regulation of cAMP/PKA signal transduction [GO:0141163]; positive regulation of canonical NF-kappaB signal transduction [GO:0043123]; positive regulation of cholesterol efflux [GO:0010875]; positive regulation of cold-induced thermogenesis [GO:0120162]; positive regulation of D-glucose import [GO:0046326]; positive regulation of fatty acid metabolic process [GO:0045923]; positive regulation of glycogen (starch) synthase activity [GO:2000467]; positive regulation of interleukin-8 production [GO:0032757]; positive regulation of metanephric podocyte development [GO:2000478]; positive regulation of monocyte chemotactic protein-1 production [GO:0071639]; positive regulation of myeloid cell apoptotic process [GO:0033034]; positive regulation of protein phosphorylation [GO:0001934]; positive regulation of renal albumin absorption [GO:2000534]; positive regulation of signal transduction [GO:0009967]; protein localization to plasma membrane [GO:0072659]; regulation of glucose metabolic process [GO:0010906]; response to activity [GO:0014823]; response to bacterium [GO:0009617]; response to ethanol [GO:0045471]; response to glucocorticoid [GO:0051384]; response to glucose [GO:0009749]; response to hypoxia [GO:0001666]; response to linoleic acid [GO:0070543]; response to nutrient [GO:0007584]; response to sucrose [GO:0009744]; response to tumor necrosis factor [GO:0034612]	mmu11450;	reviewed	ADIPO_MOUSE	Adiponectin (30 kDa adipocyte complement-related protein) (Adipocyte complement-related 30 kDa protein) (ACRP30) (Adipocyte, C1q and collagen domain-containing protein) (Adipocyte-specific protein AdipoQ)	Adipoq Acdc Acrp30 Apm1	Mus musculus (Mouse)	247	24	4									CtrlI.vs.CtrlB	0.0753874	0.573439	2.76629	0.394465	0.223162	0.222045	0.0959291	0.0078025	0.0139224	0.0659075	0.0728627	0.0892602	0.103744			IRB.vs.CtrlB	0.899738	-0.0025229	-0.26084	-0.108659	-0.0878682	-0.080431	0.51766	0.984529	0.529962	0.674238	1	0.591373	0.841115			IRI.vs.CtrlI	0.92232	0.0116605	-0.147839	-0.0453142	-0.115474	-0.115567	0.606391	0.991612	0.676554	0.750406	1	0.751877	0.999559			IRI.vs.IRB	0.346462	0.568981	1.13796	0.491349	0.0772696	0.0720102	0.753022	0.25146	0.876727	0.850244	0.850244	0.990175	1
Q60994	cell periphery [GO:0071944]; cell surface [GO:0009986]; collagen trimer [GO:0005581]; endoplasmic reticulum [GO:0005783]; extracellular region [GO:0005576]; extracellular space [GO:0005615]; perinuclear region of cytoplasm [GO:0048471]; hormone activity [GO:0005179]; identical protein binding [GO:0042802]; protein homodimerization activity [GO:0042803]; protein serine/threonine kinase activator activity [GO:0043539]; sialic acid binding [GO:0033691]; signaling receptor binding [GO:0005102]; adiponectin-activated signaling pathway [GO:0033211]; brown fat cell differentiation [GO:0050873]; cellular response to cAMP [GO:0071320]; cellular response to epinephrine stimulus [GO:0071872]; cellular response to insulin stimulus [GO:0032869]; cellular response to xenobiotic stimulus [GO:0071466]; circadian rhythm [GO:0007623]; detection of oxidative stress [GO:0070994]; fatty acid beta-oxidation [GO:0006635]; fatty acid oxidation [GO:0019395]; gene expression [GO:0010467]; glucose homeostasis [GO:0042593]; glucose metabolic process [GO:0006006]; low-density lipoprotein particle clearance [GO:0034383]; negative regulation of blood pressure [GO:0045776]; negative regulation of canonical NF-kappaB signal transduction [GO:0043124]; negative regulation of cell migration [GO:0030336]; negative regulation of cholesterol import [GO:0060621]; negative regulation of cold-induced thermogenesis [GO:0120163]; negative regulation of DNA biosynthetic process [GO:2000279]; negative regulation of DNA-templated transcription [GO:0045892]; negative regulation of ERK1 and ERK2 cascade [GO:0070373]; negative regulation of fat cell differentiation [GO:0045599]; negative regulation of gluconeogenesis [GO:0045721]; negative regulation of granulocyte differentiation [GO:0030853]; negative regulation of heterotypic cell-cell adhesion [GO:0034115]; negative regulation of hormone secretion [GO:0046888]; negative regulation of inflammatory response [GO:0050728]; negative regulation of intracellular protein transport [GO:0090317]; negative regulation of macrophage derived foam cell differentiation [GO:0010745]; negative regulation of macrophage differentiation [GO:0045650]; negative regulation of MAP kinase activity [GO:0043407]; negative regulation of metanephric mesenchymal cell migration [GO:2000590]; negative regulation of phagocytosis [GO:0050765]; negative regulation of platelet-derived growth factor receptor signaling pathway [GO:0010642]; negative regulation of platelet-derived growth factor receptor-alpha signaling pathway [GO:2000584]; negative regulation of protein autophosphorylation [GO:0031953]; negative regulation of receptor binding [GO:1900121]; negative regulation of receptor-mediated endocytosis [GO:0048261]; negative regulation of synaptic transmission [GO:0050805]; negative regulation of tumor necrosis factor production [GO:0032720]; negative regulation of tumor necrosis factor-mediated signaling pathway [GO:0010804]; negative regulation of vascular associated smooth muscle cell migration [GO:1904753]; negative regulation of vascular associated smooth muscle cell proliferation [GO:1904706]; positive regulation of cAMP-dependent protein kinase activity [GO:2000481]; positive regulation of cAMP/PKA signal transduction [GO:0141163]; positive regulation of canonical NF-kappaB signal transduction [GO:0043123]; positive regulation of cholesterol efflux [GO:0010875]; positive regulation of cold-induced thermogenesis [GO:0120162]; positive regulation of D-glucose import [GO:0046326]; positive regulation of fatty acid metabolic process [GO:0045923]; positive regulation of glycogen (starch) synthase activity [GO:2000467]; positive regulation of interleukin-8 production [GO:0032757]; positive regulation of metanephric podocyte development [GO:2000478]; positive regulation of monocyte chemotactic protein-1 production [GO:0071639]; positive regulation of myeloid cell apoptotic process [GO:0033034]; positive regulation of protein phosphorylation [GO:0001934]; positive regulation of renal albumin absorption [GO:2000534]; positive regulation of signal transduction [GO:0009967]; protein localization to plasma membrane [GO:0072659]; regulation of glucose metabolic process [GO:0010906]; response to activity [GO:0014823]; response to bacterium [GO:0009617]; response to ethanol [GO:0045471]; response to glucocorticoid [GO:0051384]; response to glucose [GO:0009749]; response to hypoxia [GO:0001666]; response to linoleic acid [GO:0070543]; response to nutrient [GO:0007584]; response to sucrose [GO:0009744]; response to tumor necrosis factor [GO:0034612]	mmu11450;	reviewed	ADIPO_MOUSE	Adiponectin (30 kDa adipocyte complement-related protein) (Adipocyte complement-related 30 kDa protein) (ACRP30) (Adipocyte, C1q and collagen domain-containing protein) (Adipocyte-specific protein AdipoQ)	Adipoq Acdc Acrp30 Apm1	Mus musculus (Mouse)	247	4	4			+		+				CtrlI.vs.CtrlB	0.423833	0.473207	1.39754	0.27954	0.223162	0.222045	0.0959291	0.372189	0.0139224	0.761451	0.841808	0.0892602	0.103744			IRB.vs.CtrlB	0.0451171	-0.671083	-3.09617	-0.388797	-0.0878682	-0.080431	0.51766	0.00223629	0.529962	0.0093241	0.0138291	0.591373	0.841115	+		IRI.vs.CtrlI	0.0784709	-1.2436	-2.571	-0.8282	-0.115474	-0.115567	0.606391	0.00859497	0.676554	0.034861	0.0464562	0.751877	0.999559	+		IRI.vs.IRB	0.412555	-0.15045	-0.975582	-0.127194	0.0772696	0.0720102	0.753022	0.353809	0.876727	1	1	0.990175	1
Q60994	cell periphery [GO:0071944]; cell surface [GO:0009986]; collagen trimer [GO:0005581]; endoplasmic reticulum [GO:0005783]; extracellular region [GO:0005576]; extracellular space [GO:0005615]; perinuclear region of cytoplasm [GO:0048471]; hormone activity [GO:0005179]; identical protein binding [GO:0042802]; protein homodimerization activity [GO:0042803]; protein serine/threonine kinase activator activity [GO:0043539]; sialic acid binding [GO:0033691]; signaling receptor binding [GO:0005102]; adiponectin-activated signaling pathway [GO:0033211]; brown fat cell differentiation [GO:0050873]; cellular response to cAMP [GO:0071320]; cellular response to epinephrine stimulus [GO:0071872]; cellular response to insulin stimulus [GO:0032869]; cellular response to xenobiotic stimulus [GO:0071466]; circadian rhythm [GO:0007623]; detection of oxidative stress [GO:0070994]; fatty acid beta-oxidation [GO:0006635]; fatty acid oxidation [GO:0019395]; gene expression [GO:0010467]; glucose homeostasis [GO:0042593]; glucose metabolic process [GO:0006006]; low-density lipoprotein particle clearance [GO:0034383]; negative regulation of blood pressure [GO:0045776]; negative regulation of canonical NF-kappaB signal transduction [GO:0043124]; negative regulation of cell migration [GO:0030336]; negative regulation of cholesterol import [GO:0060621]; negative regulation of cold-induced thermogenesis [GO:0120163]; negative regulation of DNA biosynthetic process [GO:2000279]; negative regulation of DNA-templated transcription [GO:0045892]; negative regulation of ERK1 and ERK2 cascade [GO:0070373]; negative regulation of fat cell differentiation [GO:0045599]; negative regulation of gluconeogenesis [GO:0045721]; negative regulation of granulocyte differentiation [GO:0030853]; negative regulation of heterotypic cell-cell adhesion [GO:0034115]; negative regulation of hormone secretion [GO:0046888]; negative regulation of inflammatory response [GO:0050728]; negative regulation of intracellular protein transport [GO:0090317]; negative regulation of macrophage derived foam cell differentiation [GO:0010745]; negative regulation of macrophage differentiation [GO:0045650]; negative regulation of MAP kinase activity [GO:0043407]; negative regulation of metanephric mesenchymal cell migration [GO:2000590]; negative regulation of phagocytosis [GO:0050765]; negative regulation of platelet-derived growth factor receptor signaling pathway [GO:0010642]; negative regulation of platelet-derived growth factor receptor-alpha signaling pathway [GO:2000584]; negative regulation of protein autophosphorylation [GO:0031953]; negative regulation of receptor binding [GO:1900121]; negative regulation of receptor-mediated endocytosis [GO:0048261]; negative regulation of synaptic transmission [GO:0050805]; negative regulation of tumor necrosis factor production [GO:0032720]; negative regulation of tumor necrosis factor-mediated signaling pathway [GO:0010804]; negative regulation of vascular associated smooth muscle cell migration [GO:1904753]; negative regulation of vascular associated smooth muscle cell proliferation [GO:1904706]; positive regulation of cAMP-dependent protein kinase activity [GO:2000481]; positive regulation of cAMP/PKA signal transduction [GO:0141163]; positive regulation of canonical NF-kappaB signal transduction [GO:0043123]; positive regulation of cholesterol efflux [GO:0010875]; positive regulation of cold-induced thermogenesis [GO:0120162]; positive regulation of D-glucose import [GO:0046326]; positive regulation of fatty acid metabolic process [GO:0045923]; positive regulation of glycogen (starch) synthase activity [GO:2000467]; positive regulation of interleukin-8 production [GO:0032757]; positive regulation of metanephric podocyte development [GO:2000478]; positive regulation of monocyte chemotactic protein-1 production [GO:0071639]; positive regulation of myeloid cell apoptotic process [GO:0033034]; positive regulation of protein phosphorylation [GO:0001934]; positive regulation of renal albumin absorption [GO:2000534]; positive regulation of signal transduction [GO:0009967]; protein localization to plasma membrane [GO:0072659]; regulation of glucose metabolic process [GO:0010906]; response to activity [GO:0014823]; response to bacterium [GO:0009617]; response to ethanol [GO:0045471]; response to glucocorticoid [GO:0051384]; response to glucose [GO:0009749]; response to hypoxia [GO:0001666]; response to linoleic acid [GO:0070543]; response to nutrient [GO:0007584]; response to sucrose [GO:0009744]; response to tumor necrosis factor [GO:0034612]	mmu11450;	reviewed	ADIPO_MOUSE	Adiponectin (30 kDa adipocyte complement-related protein) (Adipocyte complement-related 30 kDa protein) (ACRP30) (Adipocyte, C1q and collagen domain-containing protein) (Adipocyte-specific protein AdipoQ)	Adipoq Acdc Acrp30 Apm1	Mus musculus (Mouse)	247	10	5									CtrlI.vs.CtrlB	0.255747	0.19619	1.37797	0.140871	0.196065	0.160724	0.115475	0.10967	0.0128541	0.387399	0.428281	0.0849813	0.0987707			IRB.vs.CtrlB	0.794375	0.0136254	0.288129	0.01037	-0.0236066	-0.0109381	0.900431	0.937669	0.991544	0.674238	1	0.703083	1			IRI.vs.CtrlI	0.611142	-0.123104	-0.592733	-0.149756	-0.131276	-0.13242	0.587582	0.701629	0.660889	0.750406	1	0.741419	0.985657			IRI.vs.IRB	0.800012	-0.0229534	-0.287975	-0.0718286	0.00529102	0.00424179	0.903715	0.942089	0.992313	1	1	0.990175	1
Q60994	cell periphery [GO:0071944]; cell surface [GO:0009986]; collagen trimer [GO:0005581]; endoplasmic reticulum [GO:0005783]; extracellular region [GO:0005576]; extracellular space [GO:0005615]; perinuclear region of cytoplasm [GO:0048471]; hormone activity [GO:0005179]; identical protein binding [GO:0042802]; protein homodimerization activity [GO:0042803]; protein serine/threonine kinase activator activity [GO:0043539]; sialic acid binding [GO:0033691]; signaling receptor binding [GO:0005102]; adiponectin-activated signaling pathway [GO:0033211]; brown fat cell differentiation [GO:0050873]; cellular response to cAMP [GO:0071320]; cellular response to epinephrine stimulus [GO:0071872]; cellular response to insulin stimulus [GO:0032869]; cellular response to xenobiotic stimulus [GO:0071466]; circadian rhythm [GO:0007623]; detection of oxidative stress [GO:0070994]; fatty acid beta-oxidation [GO:0006635]; fatty acid oxidation [GO:0019395]; gene expression [GO:0010467]; glucose homeostasis [GO:0042593]; glucose metabolic process [GO:0006006]; low-density lipoprotein particle clearance [GO:0034383]; negative regulation of blood pressure [GO:0045776]; negative regulation of canonical NF-kappaB signal transduction [GO:0043124]; negative regulation of cell migration [GO:0030336]; negative regulation of cholesterol import [GO:0060621]; negative regulation of cold-induced thermogenesis [GO:0120163]; negative regulation of DNA biosynthetic process [GO:2000279]; negative regulation of DNA-templated transcription [GO:0045892]; negative regulation of ERK1 and ERK2 cascade [GO:0070373]; negative regulation of fat cell differentiation [GO:0045599]; negative regulation of gluconeogenesis [GO:0045721]; negative regulation of granulocyte differentiation [GO:0030853]; negative regulation of heterotypic cell-cell adhesion [GO:0034115]; negative regulation of hormone secretion [GO:0046888]; negative regulation of inflammatory response [GO:0050728]; negative regulation of intracellular protein transport [GO:0090317]; negative regulation of macrophage derived foam cell differentiation [GO:0010745]; negative regulation of macrophage differentiation [GO:0045650]; negative regulation of MAP kinase activity [GO:0043407]; negative regulation of metanephric mesenchymal cell migration [GO:2000590]; negative regulation of phagocytosis [GO:0050765]; negative regulation of platelet-derived growth factor receptor signaling pathway [GO:0010642]; negative regulation of platelet-derived growth factor receptor-alpha signaling pathway [GO:2000584]; negative regulation of protein autophosphorylation [GO:0031953]; negative regulation of receptor binding [GO:1900121]; negative regulation of receptor-mediated endocytosis [GO:0048261]; negative regulation of synaptic transmission [GO:0050805]; negative regulation of tumor necrosis factor production [GO:0032720]; negative regulation of tumor necrosis factor-mediated signaling pathway [GO:0010804]; negative regulation of vascular associated smooth muscle cell migration [GO:1904753]; negative regulation of vascular associated smooth muscle cell proliferation [GO:1904706]; positive regulation of cAMP-dependent protein kinase activity [GO:2000481]; positive regulation of cAMP/PKA signal transduction [GO:0141163]; positive regulation of canonical NF-kappaB signal transduction [GO:0043123]; positive regulation of cholesterol efflux [GO:0010875]; positive regulation of cold-induced thermogenesis [GO:0120162]; positive regulation of D-glucose import [GO:0046326]; positive regulation of fatty acid metabolic process [GO:0045923]; positive regulation of glycogen (starch) synthase activity [GO:2000467]; positive regulation of interleukin-8 production [GO:0032757]; positive regulation of metanephric podocyte development [GO:2000478]; positive regulation of monocyte chemotactic protein-1 production [GO:0071639]; positive regulation of myeloid cell apoptotic process [GO:0033034]; positive regulation of protein phosphorylation [GO:0001934]; positive regulation of renal albumin absorption [GO:2000534]; positive regulation of signal transduction [GO:0009967]; protein localization to plasma membrane [GO:0072659]; regulation of glucose metabolic process [GO:0010906]; response to activity [GO:0014823]; response to bacterium [GO:0009617]; response to ethanol [GO:0045471]; response to glucocorticoid [GO:0051384]; response to glucose [GO:0009749]; response to hypoxia [GO:0001666]; response to linoleic acid [GO:0070543]; response to nutrient [GO:0007584]; response to sucrose [GO:0009744]; response to tumor necrosis factor [GO:0034612]	mmu11450;	reviewed	ADIPO_MOUSE	Adiponectin (30 kDa adipocyte complement-related protein) (Adipocyte complement-related 30 kDa protein) (ACRP30) (Adipocyte, C1q and collagen domain-containing protein) (Adipocyte-specific protein AdipoQ)	Adipoq Acdc Acrp30 Apm1	Mus musculus (Mouse)	247	17	5									CtrlI.vs.CtrlB	0.266069	0.170772	1.30689	0.120685	0.196065	0.160724	0.115475	0.121184	0.0128541	0.409869	0.453123	0.0849813	0.0987707			IRB.vs.CtrlB	0.641164	-0.0440471	-0.505434	-0.0297335	-0.0236066	-0.0109381	0.900431	0.750954	0.991544	0.674238	1	0.703083	1			IRI.vs.CtrlI	0.749561	-0.112282	-0.357035	-0.0746932	-0.131276	-0.13242	0.587582	0.89602	0.660889	0.750406	1	0.741419	0.985657			IRI.vs.IRB	0.284575	0.287866	1.24203	0.20899	0.00529102	0.00424179	0.903715	0.143281	0.992313	0.632285	0.632285	0.990175	1
P48962	mitochondrial inner membrane [GO:0005743]; mitochondrial membrane [GO:0031966]; mitochondrial outer membrane [GO:0005741]; mitochondrial permeability transition pore complex [GO:0005757]; mitochondrion [GO:0005739]; myelin sheath [GO:0043209]; ATP:ADP antiporter activity [GO:0005471]; oxidative phosphorylation uncoupler activity [GO:0017077]; proton transmembrane transporter activity [GO:0015078]; adaptive thermogenesis [GO:1990845]; ADP transport [GO:0015866]; apoptotic mitochondrial changes [GO:0008637]; mitochondrial ADP transmembrane transport [GO:0140021]; mitochondrial ATP transmembrane transport [GO:1990544]; negative regulation of necroptotic process [GO:0060546]; positive regulation of mitophagy [GO:1901526]; regulation of mitochondrial membrane permeability [GO:0046902]	mmu11739;	reviewed	ADT1_MOUSE	ADP/ATP translocase 1 (ADP,ATP carrier protein 1) (ADP,ATP carrier protein, heart/skeletal muscle isoform T1) (Adenine nucleotide translocator 1) (ANT 1) (Solute carrier family 25 member 4)	Slc25a4 Aac1 Anc1 Ant1	Mus musculus (Mouse)	298	18	8			+	+	+	+			CtrlI.vs.CtrlB	0.439183	0.0853408	0.960829	0.0541604	0.0932434	0.09116	0.4396	0.360822	0.361744	0.74833	0.827302	0.673505	0.782791			IRB.vs.CtrlB	0.0537738	0.376615	4.27919	0.261271	0.445821	0.450048	0.0219443	0.000109732	2.13523e-06	0.000831605	0.0012334	4.86983e-05	6.9264e-05	+	+	IRI.vs.CtrlI	0.10079	0.198347	2.18094	0.138431	0.419812	0.420517	0.0203207	0.00160736	1.51801e-06	0.0100397	0.013379	4.03566e-05	5.36509e-05	+	+	IRI.vs.IRB	0.634749	-0.167756	-0.601701	-0.109045	0.0132491	0.0131618	0.961784	0.788551	0.999975	1	1	0.990175	1
P48962	mitochondrial inner membrane [GO:0005743]; mitochondrial membrane [GO:0031966]; mitochondrial outer membrane [GO:0005741]; mitochondrial permeability transition pore complex [GO:0005757]; mitochondrion [GO:0005739]; myelin sheath [GO:0043209]; ATP:ADP antiporter activity [GO:0005471]; oxidative phosphorylation uncoupler activity [GO:0017077]; proton transmembrane transporter activity [GO:0015078]; adaptive thermogenesis [GO:1990845]; ADP transport [GO:0015866]; apoptotic mitochondrial changes [GO:0008637]; mitochondrial ADP transmembrane transport [GO:0140021]; mitochondrial ATP transmembrane transport [GO:1990544]; negative regulation of necroptotic process [GO:0060546]; positive regulation of mitophagy [GO:1901526]; regulation of mitochondrial membrane permeability [GO:0046902]	mmu11739;	reviewed	ADT1_MOUSE	ADP/ATP translocase 1 (ADP,ATP carrier protein 1) (ADP,ATP carrier protein, heart/skeletal muscle isoform T1) (Adenine nucleotide translocator 1) (ANT 1) (Solute carrier family 25 member 4)	Slc25a4 Aac1 Anc1 Ant1	Mus musculus (Mouse)	298	20	2				+		+			CtrlI.vs.CtrlB	0.56593	0.0651811	0.64582	0.0434968	0.0932434	0.09116	0.4396	0.5837	0.423284	0.904543	1	0.73377	0.852835			IRB.vs.CtrlB	0.0672285	0.239185	2.94376	0.165989	0.519475	0.52308	0.0219443	0.0289881	0.00548214	0.0663092	0.0983468	0.0225531	0.0320775		+	IRI.vs.CtrlI	0.0726751	0.315878	2.74187	0.217024	0.458889	0.458346	0.0203207	0.0325255	0.00488754	0.0914376	0.121851	0.0262969	0.0349596		+	IRI.vs.IRB	0.423335	0.141875	1.01405	0.0945315	0.0326575	0.0264259	0.873117	0.402771	0.926262	1	1	0.990175	1
P51881	mitochondrial inner membrane [GO:0005743]; mitochondrial nucleoid [GO:0042645]; mitochondrial permeability transition pore complex [GO:0005757]; mitochondrion [GO:0005739]; MMXD complex [GO:0071817]; myelin sheath [GO:0043209]; ATP:ADP antiporter activity [GO:0005471]; oxidative phosphorylation uncoupler activity [GO:0017077]; proton transmembrane transporter activity [GO:0015078]; ubiquitin protein ligase binding [GO:0031625]; adaptive thermogenesis [GO:1990845]; B cell differentiation [GO:0030183]; cellular response to leukemia inhibitory factor [GO:1990830]; chromosome segregation [GO:0007059]; erythrocyte differentiation [GO:0030218]; mitochondrial ADP transmembrane transport [GO:0140021]; mitochondrial ATP transmembrane transport [GO:1990544]; negative regulation of mitochondrial outer membrane permeabilization involved in apoptotic signaling pathway [GO:1901029]; positive regulation of cell population proliferation [GO:0008284]; positive regulation of mitophagy [GO:1901526]; regulation of mitochondrial membrane permeability [GO:0046902]	mmu11740;	reviewed	ADT2_MOUSE	ADP/ATP translocase 2 (ADP,ATP carrier protein 2) (Adenine nucleotide translocator 2) (ANT 2) (Solute carrier family 25 member 5) [Cleaved into: ADP/ATP translocase 2, N-terminally processed]	Slc25a5 Aac2 Ant2	Mus musculus (Mouse)	298	18	13			+	+		+			CtrlI.vs.CtrlB	0.69136	0.0984269	0.44921	0.0682715	0.0513493	0.0418128	0.733056	0.928278	0.965605	0.904543	1	0.86039	1			IRB.vs.CtrlB	0.0244353	0.464924	4.40298	0.322328	0.672134	0.668901	0.0114431	7.84102e-09	4.15053e-11	2.6067e-07	3.86615e-07	3.48109e-09	4.95118e-09	+	+	IRI.vs.CtrlI	0.377093	0.186464	0.994744	0.131043	0.392631	0.393076	0.0856908	0.179391	3.65307e-05	0.309391	0.412299	0.000604859	0.00080411		+	IRI.vs.IRB	0.282014	-0.0972352	-1.36447	-0.0693584	-0.175851	-0.165072	0.475679	0.0456952	0.429013	0.342929	0.342929	0.990175	1
P51881	mitochondrial inner membrane [GO:0005743]; mitochondrial nucleoid [GO:0042645]; mitochondrial permeability transition pore complex [GO:0005757]; mitochondrion [GO:0005739]; MMXD complex [GO:0071817]; myelin sheath [GO:0043209]; ATP:ADP antiporter activity [GO:0005471]; oxidative phosphorylation uncoupler activity [GO:0017077]; proton transmembrane transporter activity [GO:0015078]; ubiquitin protein ligase binding [GO:0031625]; adaptive thermogenesis [GO:1990845]; B cell differentiation [GO:0030183]; cellular response to leukemia inhibitory factor [GO:1990830]; chromosome segregation [GO:0007059]; erythrocyte differentiation [GO:0030218]; mitochondrial ADP transmembrane transport [GO:0140021]; mitochondrial ATP transmembrane transport [GO:1990544]; negative regulation of mitochondrial outer membrane permeabilization involved in apoptotic signaling pathway [GO:1901029]; positive regulation of cell population proliferation [GO:0008284]; positive regulation of mitophagy [GO:1901526]; regulation of mitochondrial membrane permeability [GO:0046902]	mmu11740;	reviewed	ADT2_MOUSE	ADP/ATP translocase 2 (ADP,ATP carrier protein 2) (Adenine nucleotide translocator 2) (ANT 2) (Solute carrier family 25 member 5) [Cleaved into: ADP/ATP translocase 2, N-terminally processed]	Slc25a5 Aac2 Ant2	Mus musculus (Mouse)	298	21	8			+	+	+	+			CtrlI.vs.CtrlB	0.274831	0.0911923	1.45511	0.0630537	0.0363804	0.0314306	0.762878	0.0822699	0.951651	0.323756	0.357922	0.86039	1			IRB.vs.CtrlB	0.129432	0.259604	3.08025	0.217409	0.354516	0.354831	0.0936105	0.00452881	0.00117845	0.0164051	0.0243313	0.00701138	0.00997235	+	+	IRI.vs.CtrlI	0.0517308	0.280807	3.2056	0.193649	0.453279	0.454511	0.0811311	9.27428e-05	0.000643114	0.00102534	0.00136639	0.00563847	0.00749588	+	+	IRI.vs.IRB	0.602788	0.0934635	0.772788	0.0628466	0.145119	0.144806	0.206681	0.727881	0.0289087	1	1	0.241675	0.244073
P51881	mitochondrial inner membrane [GO:0005743]; mitochondrial nucleoid [GO:0042645]; mitochondrial permeability transition pore complex [GO:0005757]; mitochondrion [GO:0005739]; MMXD complex [GO:0071817]; myelin sheath [GO:0043209]; ATP:ADP antiporter activity [GO:0005471]; oxidative phosphorylation uncoupler activity [GO:0017077]; proton transmembrane transporter activity [GO:0015078]; ubiquitin protein ligase binding [GO:0031625]; adaptive thermogenesis [GO:1990845]; B cell differentiation [GO:0030183]; cellular response to leukemia inhibitory factor [GO:1990830]; chromosome segregation [GO:0007059]; erythrocyte differentiation [GO:0030218]; mitochondrial ADP transmembrane transport [GO:0140021]; mitochondrial ATP transmembrane transport [GO:1990544]; negative regulation of mitochondrial outer membrane permeabilization involved in apoptotic signaling pathway [GO:1901029]; positive regulation of cell population proliferation [GO:0008284]; positive regulation of mitophagy [GO:1901526]; regulation of mitochondrial membrane permeability [GO:0046902]	mmu11740;	reviewed	ADT2_MOUSE	ADP/ATP translocase 2 (ADP,ATP carrier protein 2) (Adenine nucleotide translocator 2) (ANT 2) (Solute carrier family 25 member 5) [Cleaved into: ADP/ATP translocase 2, N-terminally processed]	Slc25a5 Aac2 Ant2	Mus musculus (Mouse)	298	19	10			+	+	+	+			CtrlI.vs.CtrlB	0.618749	0.0789923	0.554989	0.0601946	0.0381263	0.0324834	0.73881	0.78269	0.950593	0.904543	1	0.86039	1			IRB.vs.CtrlB	0.0258734	0.506589	4.29638	0.352948	0.625276	0.623306	0.0128597	4.06591e-07	9.14287e-09	7.92005e-06	1.17467e-05	4.34656e-07	6.18215e-07	+	+	IRI.vs.CtrlI	0.0770228	0.324438	2.79963	0.245999	0.449922	0.441054	0.0298905	0.000133903	8.8534e-07	0.00139169	0.00185458	2.61992e-05	3.48297e-05	+	+	IRI.vs.IRB	0.874343	-0.0081367	-0.194969	-0.0102005	0.0610241	0.0502713	0.816818	0.998383	0.989971	1	1	0.990175	1
Q8BVU5	cell junction [GO:0030054]; cytosol [GO:0005829]; mitochondrion [GO:0005739]; nuclear body [GO:0016604]; nuclear membrane [GO:0031965]; ADP-ribose diphosphatase activity [GO:0047631]; ADP catabolic process [GO:0046032]	mmu74167;	reviewed	NUDT9_MOUSE	ADP-ribose pyrophosphatase, mitochondrial (EC 3.6.1.13) (ADP-ribose diphosphatase) (ADP-ribose phosphohydrolase) (Adenosine diphosphoribose pyrophosphatase) (ADPR-PPase) (Nucleoside diphosphate-linked moiety X motif 9) (Nudix motif 9)	Nudt9	Mus musculus (Mouse)	350	21	3									CtrlI.vs.CtrlB	0.511648	0.18676	0.724904	0.127169	-0.819989	-0.777573	0.834846	0.517469	0.927182	0.88358	0.976825	0.86039	1			IRB.vs.CtrlB	0.616528	0.116259	0.561043	0.102381	-1.29664	-1.20695	0.299673	0.671627	0.215588	0.639534	0.948528	0.31161	0.443205			IRI.vs.CtrlI	0.854717	0.0309327	0.197675	0.0363238	-1.87893	-1.3118	0.11295	0.942812	0.0353912	0.750406	1	0.106544	0.141642			IRI.vs.IRB	0.229759	0.40817	1.61058	0.294413	-0.738022	-0.466111	0.411969	0.13411	0.369318	0.61001	0.61001	0.945514	0.954896
P61750	cytoplasm [GO:0005737]; cytosol [GO:0005829]; dendritic spine [GO:0043197]; glutamatergic synapse [GO:0098978]; Golgi apparatus [GO:0005794]; Golgi membrane [GO:0000139]; plasma membrane [GO:0005886]; ruffle membrane [GO:0032587]; epidermal growth factor receptor binding [GO:0005154]; GTP binding [GO:0005525]; GTPase activity [GO:0003924]; NAD+-protein-arginine ADP-ribosyltransferase activity [GO:0106274]; phospholipase D activator activity [GO:1990583]; apical protein localization [GO:0045176]; cell migration [GO:0016477]; dendritic spine development [GO:0060996]; establishment or maintenance of epithelial cell apical/basal polarity [GO:0045197]; learning [GO:0007612]; negative regulation of apoptotic process [GO:0043066]; positive regulation of transcription by RNA polymerase II [GO:0045944]; protein localization to cilium [GO:0061512]; protein transport [GO:0015031]; regulation of cilium assembly [GO:1902017]; regulation of postsynapse organization [GO:0099175]; regulation of reactive oxygen species metabolic process [GO:2000377]; regulation of synapse organization [GO:0050807]; retrograde vesicle-mediated transport, Golgi to endoplasmic reticulum [GO:0006890]	mmu11843;	reviewed	ARF4_MOUSE	ADP-ribosylation factor 4	Arf4	Mus musculus (Mouse)	180	20	2									CtrlI.vs.CtrlB	0.899331	0.0143587	0.155397	0.0144275	-0.138039	-0.124772	0.549855	0.947444	0.563372	0.904543	1	0.843863	0.980792			IRB.vs.CtrlB	0.163416	-0.287344	-1.88191	-0.196537	-0.0940869	-0.0838566	0.685934	0.106478	0.731163	0.174089	0.2582	0.703083	1			IRI.vs.CtrlI	0.356611	-0.097056	-1.16236	-0.0653854	0.218851	0.207634	0.119424	0.319966	0.067496	0.466827	0.622099	0.163111	0.216843			IRI.vs.IRB	0.077761	0.204647	2.68747	0.145579	0.174899	0.166719	0.37114	0.0359411	0.337766	0.298084	0.298084	0.912995	0.922055
P62331	cell cortex [GO:0005938]; cleavage furrow [GO:0032154]; cytoplasm [GO:0005737]; cytosol [GO:0005829]; early endosome membrane [GO:0031901]; endocytic vesicle [GO:0030139]; endosome [GO:0005768]; filopodium membrane [GO:0031527]; Flemming body [GO:0090543]; glutamatergic synapse [GO:0098978]; Golgi apparatus [GO:0005794]; myelin sheath [GO:0043209]; plasma membrane [GO:0005886]; postsynapse [GO:0098794]; presynapse [GO:0098793]; recycling endosome membrane [GO:0055038]; ruffle [GO:0001726]; G protein activity [GO:0003925]; GDP binding [GO:0019003]; GTP binding [GO:0005525]; GTPase activity [GO:0003924]; signaling adaptor activity [GO:0035591]; thioesterase binding [GO:0031996]; cell differentiation [GO:0030154]; cell division [GO:0051301]; cellular response to nerve growth factor stimulus [GO:1990090]; cortical actin cytoskeleton organization [GO:0030866]; endocytic recycling [GO:0032456]; erythrocyte apoptotic process [GO:1902217]; establishment of epithelial cell polarity [GO:0090162]; hepatocyte apoptotic process [GO:0097284]; liver development [GO:0001889]; maintenance of postsynaptic density structure [GO:0099562]; negative regulation of dendrite development [GO:2000171]; negative regulation of protein localization to cell surface [GO:2000009]; nervous system development [GO:0007399]; positive regulation of actin filament polymerization [GO:0030838]; positive regulation of focal adhesion disassembly [GO:0120183]; positive regulation of keratinocyte migration [GO:0051549]; positive regulation of mitotic cytokinetic process [GO:1903438]; positive regulation of neuron projection development [GO:0010976]; positive regulation of protein localization to plasma membrane [GO:1903078]; positive regulation of protein secretion [GO:0050714]; protein localization to cell surface [GO:0034394]; protein localization to cleavage furrow [GO:1905345]; protein localization to endosome [GO:0036010]; protein localization to plasma membrane [GO:0072659]; protein transport [GO:0015031]; regulation of dendritic spine development [GO:0060998]; regulation of filopodium assembly [GO:0051489]; regulation of neuron projection development [GO:0010975]; regulation of presynapse assembly [GO:1905606]; regulation of Rac protein signal transduction [GO:0035020]; regulation of toll-like receptor 4 signaling pathway [GO:0034143]; ruffle assembly [GO:0097178]; synaptic vesicle endocytosis [GO:0048488]	mmu11845;	reviewed	ARF6_MOUSE	ADP-ribosylation factor 6 (EC 3.6.5.2)	Arf6	Mus musculus (Mouse)	175	18	2									CtrlI.vs.CtrlB	0.664349	0.0565505	0.920673	0.0434325	-0.0527923	-0.0129663	0.960455	0.705424	0.986809	0.904543	1	0.86039	1			IRB.vs.CtrlB	0.814579	-0.0374565	-0.26293	-0.0505281	-0.176011	-0.0949781	0.563596	0.872264	0.580754	0.674238	1	0.628194	0.893485			IRI.vs.CtrlI	0.457772	0.184922	2.08362	0.123089	0.0270962	-0.0045522	0.781695	0.446298	0.838666	0.585015	0.779598	0.752208	1			IRI.vs.IRB	0.517229	0.278929	1.19664	0.217049	0.150315	0.0774596	0.587517	0.521932	0.610858	1	1	0.990175	1
Q9EPJ9	Golgi apparatus [GO:0005794]; postsynaptic density [GO:0014069]; synapse [GO:0045202]; GTPase activator activity [GO:0005096]; zinc ion binding [GO:0008270]; protein transport [GO:0015031]; regulation of endocytosis [GO:0030100]; vesicle-mediated transport [GO:0016192]	mmu228998;	reviewed	ARFG1_MOUSE	ADP-ribosylation factor GTPase-activating protein 1 (ARF GAP 1) (ADP-ribosylation factor 1 GTPase-activating protein) (ARF1 GAP) (ARF1-directed GTPase-activating protein)	Arfgap1 Arf1gap	Mus musculus (Mouse)	414	26	10					+	+			CtrlI.vs.CtrlB	0.354827	0.154759	1.18262	0.102013	0.144231	0.12468	0.385537	0.167942	0.225931	0.495176	0.547432	0.518743	0.602917			IRB.vs.CtrlB	0.219164	-0.49876	-1.60951	-0.37673	-0.376981	-0.320953	0.323202	0.022882	0.117964	0.0557153	0.0826344	0.205128	0.291755			IRI.vs.CtrlI	0.0556792	-0.692259	-2.86406	-0.467652	-0.501397	-0.422389	0.0854462	2.44844e-05	0.000229002	0.000339542	0.000452478	0.00260003	0.00345653	+	+	IRI.vs.IRB	0.930002	0.136722	0.10595	0.0775955	0.287396	0.149705	0.601146	0.999919	0.746267	1	1	0.990175	1
Q9EPJ9	Golgi apparatus [GO:0005794]; postsynaptic density [GO:0014069]; synapse [GO:0045202]; GTPase activator activity [GO:0005096]; zinc ion binding [GO:0008270]; protein transport [GO:0015031]; regulation of endocytosis [GO:0030100]; vesicle-mediated transport [GO:0016192]	mmu228998;	reviewed	ARFG1_MOUSE	ADP-ribosylation factor GTPase-activating protein 1 (ARF GAP 1) (ADP-ribosylation factor 1 GTPase-activating protein) (ARF1 GAP) (ARF1-directed GTPase-activating protein)	Arfgap1 Arf1gap	Mus musculus (Mouse)	414	19	4						+			CtrlI.vs.CtrlB	0.804225	0.0405488	0.266798	0.0297659	-0.00568669	0.0111957	0.603159	0.92644	0.671425	0.904543	1	0.86039	1			IRB.vs.CtrlB	0.127303	0.31316	3.83066	0.227739	-0.661018	-0.582872	0.157972	0.0272356	0.0450489	0.0633551	0.0939655	0.102473	0.145749			IRI.vs.CtrlI	0.168306	0.573958	2.39146	0.385455	-0.803757	-0.575382	0.0544504	0.0521289	0.00354146	0.130205	0.173513	0.0204583	0.0271977		+	IRI.vs.IRB	0.59587	0.167366	0.676751	0.0570535	0.368527	0.270865	0.24873	0.659779	0.125188	1	1	0.556082	0.5616
Q8R0H9	cytosol [GO:0005829]; early endosome [GO:0005769]; early endosome membrane [GO:0031901]; nucleoplasm [GO:0005654]; protein-containing complex [GO:0032991]; trans-Golgi network [GO:0005802]; phosphatidylinositol binding [GO:0035091]; small GTPase binding [GO:0031267]; ubiquitin binding [GO:0043130]; Golgi to plasma membrane protein transport [GO:0043001]; Golgi to plasma membrane transport [GO:0006893]; intracellular protein transport [GO:0006886]; positive regulation of protein catabolic process [GO:0045732]; protein catabolic process [GO:0030163]; protein localization [GO:0008104]; protein localization to cell surface [GO:0034394]; protein localization to ciliary membrane [GO:1903441]; retrograde transport, endosome to Golgi [GO:0042147]	mmu106039;	reviewed	GGA1_MOUSE	ADP-ribosylation factor-binding protein GGA1 (Gamma-adaptin-related protein 1) (Golgi-localized, gamma ear-containing, ARF-binding protein 1)	Gga1	Mus musculus (Mouse)	635	25	11			+		+	+			CtrlI.vs.CtrlB	0.277855	0.21299	1.26421	0.155483	0.228411	0.223047	0.299949	0.0557398	0.0781669	0.249598	0.275938	0.270642	0.314558			IRB.vs.CtrlB	0.150353	-0.912405	-2.13579	-0.698016	-1.01829	-0.487776	0.247275	0.00268995	0.0326089	0.0108702	0.0161223	0.0809771	0.115174	+		IRI.vs.CtrlI	0.101962	-0.558884	-2.69109	-0.526148	-0.369482	-0.355768	0.131216	0.000329252	0.00130303	0.00289326	0.00385559	0.00998512	0.0132744	+	+	IRI.vs.IRB	0.270854	0.405293	1.49106	0.273722	0.508662	0.407826	0.147649	0.0496696	0.00244426	0.362284	0.362284	0.0517346	0.0522479
Q8R0H9	cytosol [GO:0005829]; early endosome [GO:0005769]; early endosome membrane [GO:0031901]; nucleoplasm [GO:0005654]; protein-containing complex [GO:0032991]; trans-Golgi network [GO:0005802]; phosphatidylinositol binding [GO:0035091]; small GTPase binding [GO:0031267]; ubiquitin binding [GO:0043130]; Golgi to plasma membrane protein transport [GO:0043001]; Golgi to plasma membrane transport [GO:0006893]; intracellular protein transport [GO:0006886]; positive regulation of protein catabolic process [GO:0045732]; protein catabolic process [GO:0030163]; protein localization [GO:0008104]; protein localization to cell surface [GO:0034394]; protein localization to ciliary membrane [GO:1903441]; retrograde transport, endosome to Golgi [GO:0042147]	mmu106039;	reviewed	GGA1_MOUSE	ADP-ribosylation factor-binding protein GGA1 (Gamma-adaptin-related protein 1) (Golgi-localized, gamma ear-containing, ARF-binding protein 1)	Gga1	Mus musculus (Mouse)	635	17	11					+	+			CtrlI.vs.CtrlB	0.844004	-0.0915221	-0.21783	-0.0448004	0.228411	0.223047	0.299949	0.996735	0.0781669	0.904543	1	0.270642	0.314558			IRB.vs.CtrlB	0.753134	0.135005	0.342656	0.0408876	-1.01829	-0.487776	0.247275	0.967644	0.0326089	0.674238	1	0.0809771	0.115174			IRI.vs.CtrlI	0.129809	0.755431	2.35844	0.52365	-0.369482	-0.355768	0.131216	0.00122964	0.00130303	0.00818283	0.0109045	0.00998512	0.0132744	+	+	IRI.vs.IRB	0.175122	0.559922	1.76606	0.418821	0.508662	0.407826	0.147649	0.00594871	0.00244426	0.103279	0.103279	0.0517346	0.0522479
P61211	cytoplasm [GO:0005737]; cytosol [GO:0005829]; Golgi apparatus [GO:0005794]; Golgi membrane [GO:0000139]; trans-Golgi network [GO:0005802]; enzyme activator activity [GO:0008047]; GTP binding [GO:0005525]; GTPase activity [GO:0003924]; metal ion binding [GO:0046872]; phospholipase D activator activity [GO:1990583]; protein domain specific binding [GO:0019904]; Golgi organization [GO:0007030]; protein localization to Golgi apparatus [GO:0034067]; retrograde transport, endosome to Golgi [GO:0042147]; toxin metabolic process [GO:0009404]	mmu104303;	reviewed	ARL1_MOUSE	ADP-ribosylation factor-like protein 1	Arl1	Mus musculus (Mouse)	181	27	5									CtrlI.vs.CtrlB	0.112824	0.389355	2.48322	0.27274	0.17156	0.169451	0.171398	0.0120408	0.0382939	0.0897023	0.0991687	0.174964	0.203354			IRB.vs.CtrlB	0.265679	0.326033	1.29889	0.224042	0.0370121	0.0377938	0.584746	0.120738	0.655881	0.191379	0.283845	0.677509	0.963627			IRI.vs.CtrlI	0.638675	0.0618384	0.535775	0.0384452	-0.0863339	-0.0863339	0.126137	0.746989	0.0164634	0.750406	1	0.0636051	0.0845579			IRI.vs.IRB	0.721318	0.250314	0.382921	0.184366	0.0997613	0.0192036	0.849647	0.863955	0.973216	1	1	0.990175	1
Q9D0J4	centrosome [GO:0005813]; ciliary basal body [GO:0036064]; cytoplasm [GO:0005737]; lateral plasma membrane [GO:0016328]; mitochondrial intermembrane space [GO:0005758]; mitochondrion [GO:0005739]; nucleolus [GO:0005730]; nucleoplasm [GO:0005654]; nucleus [GO:0005634]; GDP binding [GO:0019003]; GTP binding [GO:0005525]; GTPase activity [GO:0003924]; bicellular tight junction assembly [GO:0070830]; centrosome cycle [GO:0007098]; maintenance of protein location in nucleus [GO:0051457]; negative regulation of GTPase activity [GO:0034260]; positive regulation of cell-substrate adhesion [GO:0010811]; positive regulation of microtubule polymerization [GO:0031116]; regulation of aerobic respiration [GO:1903715]; regulation of glycolytic process [GO:0006110]; regulation of microtubule polymerization [GO:0031113]	mmu56327;	reviewed	ARL2_MOUSE	ADP-ribosylation factor-like protein 2	Arl2	Mus musculus (Mouse)	184	26	5									CtrlI.vs.CtrlB	0.586914	0.328006	0.600341	0.132816	0.259367	0.226801	0.601819	0.65971	0.685698	0.904543	1	0.86039	1			IRB.vs.CtrlB	0.241939	0.335241	1.45529	0.237327	0.363295	0.344793	0.192201	0.0951975	0.0521052	0.159525	0.2366	0.113462	0.161378			IRI.vs.CtrlI	0.476883	0.365283	0.867998	0.342422	0.339518	0.335809	0.408009	0.456718	0.33137	0.593626	0.791074	0.480835	0.639231			IRI.vs.IRB	0.118153	0.544352	2.49398	0.363519	0.478609	0.476959	0.0878095	0.0137092	0.00591009	0.167316	0.167316	0.0940904	0.095024
Q8VEH3	axon cytoplasm [GO:1904115]; late endosome membrane [GO:0031902]; lysosomal membrane [GO:0005765]; midbody [GO:0030496]; spindle midzone [GO:0051233]; synapse [GO:0045202]; GTP binding [GO:0005525]; GTPase activity [GO:0003924]; anterograde axonal transport [GO:0008089]; cell division [GO:0051301]; chromosome segregation [GO:0007059]; protein transport [GO:0015031]	mmu68724;	reviewed	ARL8A_MOUSE	ADP-ribosylation factor-like protein 8A (ADP-ribosylation factor-like protein 10B) (Novel small G protein indispensable for equal chromosome segregation 2)	Arl8a Arl10b Gie2	Mus musculus (Mouse)	186	10	2									CtrlI.vs.CtrlB	0.159195	0.258417	1.7883	0.17525	0.456493	0.386507	0.0534693	0.102525	0.0206497	0.373173	0.412554	0.114801	0.133429			IRB.vs.CtrlB	0.947524	-0.127364	-0.670255	-0.0933942	-0.087771	4.69262e-05	0.974119	0.979917	0.992987	0.674238	1	0.703083	1			IRI.vs.CtrlI	0.0666663	-0.607505	-3.31603	-0.424255	-0.408108	-0.324231	0.139704	0.0286303	0.0848335	0.0848287	0.113044	0.187579	0.249371			IRI.vs.IRB	0.895194	-0.221725	-0.710003	-0.15561	0.136156	0.0622292	0.960474	0.944246	0.986819	1	1	0.990175	1
Q8VEH3	axon cytoplasm [GO:1904115]; late endosome membrane [GO:0031902]; lysosomal membrane [GO:0005765]; midbody [GO:0030496]; spindle midzone [GO:0051233]; synapse [GO:0045202]; GTP binding [GO:0005525]; GTPase activity [GO:0003924]; anterograde axonal transport [GO:0008089]; cell division [GO:0051301]; chromosome segregation [GO:0007059]; protein transport [GO:0015031]	mmu68724;	reviewed	ARL8A_MOUSE	ADP-ribosylation factor-like protein 8A (ADP-ribosylation factor-like protein 10B) (Novel small G protein indispensable for equal chromosome segregation 2)	Arl8a Arl10b Gie2	Mus musculus (Mouse)	186	22	2									CtrlI.vs.CtrlB	0.524936	0.217328	2.0752	0.146917	0.312779	0.254791	0.160932	0.531736	0.104146	0.8965	0.991109	0.321227	0.37335			IRB.vs.CtrlB	0.322968	-0.188689	-1.23219	-0.134197	-0.299673	-0.227098	0.202651	0.279398	0.145085	0.353441	0.524209	0.237845	0.338289			IRI.vs.CtrlI	0.940083	0.0568894	0.463817	0.0396333	-0.204122	-0.133799	0.925249	0.975554	0.966093	0.750406	1	0.752208	1			IRI.vs.IRB	0.0802426	0.462907	3.7293	0.320748	0.408331	0.34809	0.0853646	0.0376457	0.04124	0.303298	0.303298	0.309441	0.312511
P97470	centrosome [GO:0005813]; chromatin [GO:0000785]; cytoplasm [GO:0005737]; cytosol [GO:0005829]; nucleoplasm [GO:0005654]; nucleus [GO:0005634]; plasma membrane [GO:0005886]; protein phosphatase 4 complex [GO:0030289]; calmodulin-dependent protein phosphatase activity [GO:0033192]; histone H2AXS140 phosphatase activity [GO:0140791]; MAP kinase serine/threonine phosphatase activity [GO:1990439]; metal ion binding [GO:0046872]; myosin phosphatase activity [GO:0017018]; protein serine/threonine phosphatase activity [GO:0004722]; RNA polymerase II CTD heptapeptide repeat S2 phosphatase activity [GO:0180006]; RNA polymerase II CTD heptapeptide repeat S5 phosphatase activity [GO:0180007]; RNA polymerase II CTD heptapeptide repeat S7 phosphatase activity [GO:0180008]; RNA polymerase II CTD heptapeptide repeat T4 phosphatase activity [GO:0180005]; RNA polymerase II CTD heptapeptide repeat Y1 phosphatase activity [GO:0180004]; regulation of double-strand break repair [GO:2000779]; regulation of double-strand break repair via homologous recombination [GO:0010569]	mmu56420;	reviewed	PP4C_MOUSE	Serine/threonine-protein phosphatase 4 catalytic subunit (PP4C) (Pp4) (EC 3.1.3.16) (Protein phosphatase X) (PP-X)	Ppp4c Ppp4 Ppx	Mus musculus (Mouse)	307	22	3	+								CtrlI.vs.CtrlB	0.0260602	0.498329	5.53501	0.343934	-0.224209	-0.223349	0.338436	0.002002	0.266089	0.026365	0.0291473	0.568657	0.66093	+		IRB.vs.CtrlB	0.16693	0.121698	1.78446	0.0855074	-0.455267	-0.242171	0.574725	0.0742939	0.611252	0.134691	0.199768	0.651068	0.926019			IRI.vs.CtrlI	0.0834799	-0.288165	-2.34191	-0.201753	-0.00317711	0.0387827	0.952688	0.0197432	0.993497	0.0659293	0.0878582	0.752208	1			IRI.vs.IRB	0.796762	-0.0383359	-0.284315	-0.0463275	0.328327	0.11557	0.720579	0.892873	0.809405	1	1	0.990175	1
Q9CQW2	axon [GO:0030424]; axon cytoplasm [GO:1904115]; cytolytic granule membrane [GO:0101004]; cytosol [GO:0005829]; early endosome membrane [GO:0031901]; late endosome membrane [GO:0031902]; lysosome [GO:0005764]; midbody [GO:0030496]; spindle midzone [GO:0051233]; synapse [GO:0045202]; alpha-tubulin binding [GO:0043014]; beta-tubulin binding [GO:0048487]; G protein activity [GO:0003925]; GDP binding [GO:0019003]; GTP binding [GO:0005525]; anterograde axonal transport [GO:0008089]; antigen processing and presentation following phagocytosis [GO:0002747]; antigen processing and presentation of polysaccharide antigen via MHC class II [GO:0002505]; autophagosome-lysosome fusion [GO:0061909]; calcium ion regulated lysosome exocytosis [GO:1990927]; cell division [GO:0051301]; chromosome segregation [GO:0007059]; early endosome to Golgi transport [GO:0034498]; endosomal transport [GO:0016197]; endosome to lysosome transport of low-density lipoprotein particle [GO:0090117]; late endosome to lysosome transport [GO:1902774]; lysosome localization [GO:0032418]; natural killer cell mediated cytotoxicity [GO:0042267]; phagosome-lysosome fusion [GO:0090385]; plasma membrane repair [GO:0001778]; protein localization to early endosome [GO:1902946]; protein transport [GO:0015031]; viral exocytosis [GO:0046754]	mmu67166;	reviewed	ARL8B_MOUSE	ADP-ribosylation factor-like protein 8B (EC 3.6.5.2) (ADP-ribosylation factor-like protein 10C) (Novel small G protein indispensable for equal chromosome segregation 1)	Arl8b Arl10c Gie1	Mus musculus (Mouse)	186	21	5							+		CtrlI.vs.CtrlB	0.0921549	0.237601	2.90203	0.167205	0.108912	0.0982209	0.260047	0.00678432	0.114394	0.0605161	0.0669024	0.340931	0.396252			IRB.vs.CtrlB	0.981502	-0.00615319	-0.0254959	-0.0015469	-0.136598	-0.141856	0.197475	0.999938	0.0559992	0.674238	1	0.118945	0.169176			IRI.vs.CtrlI	0.438678	0.12541	0.859445	0.0790561	-0.0453522	-0.0439692	0.787596	0.38617	0.93211	0.531705	0.708557	0.752208	1			IRI.vs.IRB	0.0542877	0.328013	2.82306	0.227764	0.186698	0.162326	0.270188	0.00147248	0.125942	0.0422112	0.0422112	0.557818	0.563353	+
Q9CQW2	axon [GO:0030424]; axon cytoplasm [GO:1904115]; cytolytic granule membrane [GO:0101004]; cytosol [GO:0005829]; early endosome membrane [GO:0031901]; late endosome membrane [GO:0031902]; lysosome [GO:0005764]; midbody [GO:0030496]; spindle midzone [GO:0051233]; synapse [GO:0045202]; alpha-tubulin binding [GO:0043014]; beta-tubulin binding [GO:0048487]; G protein activity [GO:0003925]; GDP binding [GO:0019003]; GTP binding [GO:0005525]; anterograde axonal transport [GO:0008089]; antigen processing and presentation following phagocytosis [GO:0002747]; antigen processing and presentation of polysaccharide antigen via MHC class II [GO:0002505]; autophagosome-lysosome fusion [GO:0061909]; calcium ion regulated lysosome exocytosis [GO:1990927]; cell division [GO:0051301]; chromosome segregation [GO:0007059]; early endosome to Golgi transport [GO:0034498]; endosomal transport [GO:0016197]; endosome to lysosome transport of low-density lipoprotein particle [GO:0090117]; late endosome to lysosome transport [GO:1902774]; lysosome localization [GO:0032418]; natural killer cell mediated cytotoxicity [GO:0042267]; phagosome-lysosome fusion [GO:0090385]; plasma membrane repair [GO:0001778]; protein localization to early endosome [GO:1902946]; protein transport [GO:0015031]; viral exocytosis [GO:0046754]	mmu67166;	reviewed	ARL8B_MOUSE	ADP-ribosylation factor-like protein 8B (EC 3.6.5.2) (ADP-ribosylation factor-like protein 10C) (Novel small G protein indispensable for equal chromosome segregation 1)	Arl8b Arl10c Gie1	Mus musculus (Mouse)	186	19	6							+	+	CtrlI.vs.CtrlB	0.154167	0.224152	2.26597	0.152315	0.117193	0.100186	0.2701	0.0195071	0.106517	0.124051	0.137142	0.32476	0.377457			IRB.vs.CtrlB	0.823895	0.0787231	0.964029	0.0536714	-0.104892	-0.101925	0.636177	0.970389	0.760837	0.674238	1	0.703083	1			IRI.vs.CtrlI	0.272862	0.168804	1.52013	0.112126	-0.00745667	-0.00679176	0.986104	0.109649	0.999994	0.220809	0.294253	0.752208	1			IRI.vs.IRB	0.0509231	0.385942	3.15174	0.265098	0.244479	0.232043	0.0717825	0.000501776	0.00159937	0.0227793	0.0227793	0.0406693	0.0410728	+	+
Q9CQW2	axon [GO:0030424]; axon cytoplasm [GO:1904115]; cytolytic granule membrane [GO:0101004]; cytosol [GO:0005829]; early endosome membrane [GO:0031901]; late endosome membrane [GO:0031902]; lysosome [GO:0005764]; midbody [GO:0030496]; spindle midzone [GO:0051233]; synapse [GO:0045202]; alpha-tubulin binding [GO:0043014]; beta-tubulin binding [GO:0048487]; G protein activity [GO:0003925]; GDP binding [GO:0019003]; GTP binding [GO:0005525]; anterograde axonal transport [GO:0008089]; antigen processing and presentation following phagocytosis [GO:0002747]; antigen processing and presentation of polysaccharide antigen via MHC class II [GO:0002505]; autophagosome-lysosome fusion [GO:0061909]; calcium ion regulated lysosome exocytosis [GO:1990927]; cell division [GO:0051301]; chromosome segregation [GO:0007059]; early endosome to Golgi transport [GO:0034498]; endosomal transport [GO:0016197]; endosome to lysosome transport of low-density lipoprotein particle [GO:0090117]; late endosome to lysosome transport [GO:1902774]; lysosome localization [GO:0032418]; natural killer cell mediated cytotoxicity [GO:0042267]; phagosome-lysosome fusion [GO:0090385]; plasma membrane repair [GO:0001778]; protein localization to early endosome [GO:1902946]; protein transport [GO:0015031]; viral exocytosis [GO:0046754]	mmu67166;	reviewed	ARL8B_MOUSE	ADP-ribosylation factor-like protein 8B (EC 3.6.5.2) (ADP-ribosylation factor-like protein 10C) (Novel small G protein indispensable for equal chromosome segregation 1)	Arl8b Arl10c Gie1	Mus musculus (Mouse)	186	11	2									CtrlI.vs.CtrlB	0.654333	-0.0614872	-1.0976	-0.0483679	0.141071	0.100397	0.381576	0.693336	0.35064	0.904543	1	0.662907	0.770472			IRB.vs.CtrlB	0.300151	-0.157871	-4.54493	-0.112917	-0.120656	-0.1189	0.636177	0.252492	0.671218	0.328231	0.486817	0.687886	0.978386			IRI.vs.CtrlI	0.602994	-0.102387	-1.1556	-0.0659088	-0.0869585	-0.0455235	0.719361	0.630202	0.77006	0.728405	0.970682	0.752208	1			IRI.vs.IRB	0.850022	-0.00600255	-0.928736	-0.00135997	0.174769	0.173774	0.455054	0.90596	0.44285	1	1	0.990175	1
Q9CQW2	axon [GO:0030424]; axon cytoplasm [GO:1904115]; cytolytic granule membrane [GO:0101004]; cytosol [GO:0005829]; early endosome membrane [GO:0031901]; late endosome membrane [GO:0031902]; lysosome [GO:0005764]; midbody [GO:0030496]; spindle midzone [GO:0051233]; synapse [GO:0045202]; alpha-tubulin binding [GO:0043014]; beta-tubulin binding [GO:0048487]; G protein activity [GO:0003925]; GDP binding [GO:0019003]; GTP binding [GO:0005525]; anterograde axonal transport [GO:0008089]; antigen processing and presentation following phagocytosis [GO:0002747]; antigen processing and presentation of polysaccharide antigen via MHC class II [GO:0002505]; autophagosome-lysosome fusion [GO:0061909]; calcium ion regulated lysosome exocytosis [GO:1990927]; cell division [GO:0051301]; chromosome segregation [GO:0007059]; early endosome to Golgi transport [GO:0034498]; endosomal transport [GO:0016197]; endosome to lysosome transport of low-density lipoprotein particle [GO:0090117]; late endosome to lysosome transport [GO:1902774]; lysosome localization [GO:0032418]; natural killer cell mediated cytotoxicity [GO:0042267]; phagosome-lysosome fusion [GO:0090385]; plasma membrane repair [GO:0001778]; protein localization to early endosome [GO:1902946]; protein transport [GO:0015031]; viral exocytosis [GO:0046754]	mmu67166;	reviewed	ARL8B_MOUSE	ADP-ribosylation factor-like protein 8B (EC 3.6.5.2) (ADP-ribosylation factor-like protein 10C) (Novel small G protein indispensable for equal chromosome segregation 1)	Arl8b Arl10c Gie1	Mus musculus (Mouse)	186	5	6			+		+			+	CtrlI.vs.CtrlB	0.572428	-0.0632148	-0.718467	-0.0430854	0.117193	0.102362	0.237628	0.644993	0.0734638	0.904543	1	0.260685	0.302985			IRB.vs.CtrlB	0.0585998	-0.379613	-3.45329	-0.265344	-0.0601581	-0.0660736	0.668515	0.000807602	0.812439	0.00417764	0.00619608	0.703083	1	+		IRI.vs.CtrlI	0.0527657	-0.258041	-3.39163	-0.178637	-0.00745667	-0.00834605	0.945661	0.000566139	0.999375	0.00447588	0.00596462	0.752208	1	+		IRI.vs.IRB	0.776417	0.0615111	0.337231	0.0412236	0.183374	0.15155	0.0717825	0.938678	0.00159937	1	1	0.0406693	0.0410728		+
Q9JKX6	nucleus [GO:0005634]; 8-oxo-dGDP phosphatase activity [GO:0044715]; 8-oxo-GDP phosphatase activity [GO:0044716]; ADP-ribose diphosphatase activity [GO:0047631]; ADP-sugar diphosphatase activity [GO:0019144]; magnesium ion binding [GO:0000287]; nucleoside diphosphate phosphatase activity [GO:0017110]; nucleotidyltransferase activity [GO:0016779]; protein homodimerization activity [GO:0042803]; snoRNA binding [GO:0030515]; ATP generation from poly-ADP-D-ribose [GO:1990966]; chromatin remodeling [GO:0006338]; D-ribose catabolic process [GO:0019303]; nucleobase-containing compound metabolic process [GO:0006139]; ribonucleoside diphosphate catabolic process [GO:0009191]	mmu53893;	reviewed	NUDT5_MOUSE	ADP-sugar pyrophosphatase (EC 3.6.1.13) (8-oxo-dGDP phosphatase) (EC 3.6.1.58) (Nuclear ATP-synthesis protein NUDIX5) (EC 2.7.7.96) (Nucleoside diphosphate-linked moiety X motif 5) (Nudix motif 5)	Nudt5	Mus musculus (Mouse)	218	20	4									CtrlI.vs.CtrlB	0.667376	-0.100841	-0.550435	-0.06866	-0.356373	-0.196137	0.971311	0.768497	0.999266	0.904543	1	0.86039	1			IRB.vs.CtrlB	0.644222	-0.143942	-0.772793	-0.11027	-2.27078	-0.771185	0.307418	0.734781	0.196763	0.674238	1	0.292167	0.415552			IRI.vs.CtrlI	0.647131	0.253595	0.133345	-0.00558138	-0.339101	-0.27335	0.529519	0.739105	0.550026	0.750406	1	0.670166	0.890931			IRI.vs.IRB	0.520004	0.574782	0.748387	0.389292	2.14425	0.934939	0.0680862	0.533932	0.00609827	1	1	0.0957537	0.0967038
Q920A7	m-AAA complex [GO:0005745]; mitochondrial inner membrane [GO:0005743]; mitochondrion [GO:0005739]; ATP binding [GO:0005524]; ATP hydrolysis activity [GO:0016887]; ATP-dependent peptidase activity [GO:0004176]; membrane protein dislocase activity [GO:0140567]; metalloendopeptidase activity [GO:0004222]; zinc ion binding [GO:0008270]; cellular response to glutathione [GO:0072753]; cristae formation [GO:0042407]; mitochondrial fusion [GO:0008053]; mitochondrial protein processing [GO:0034982]; mitochondrion organization [GO:0007005]; protein catabolic process [GO:0030163]; protein processing [GO:0016485]	mmu114896;	reviewed	AFG31_MOUSE	AFG3-like protein 1 (EC 3.4.24.-)	Afg3l1	Mus musculus (Mouse)	789	14	1						+			CtrlI.vs.CtrlB	0.114167	-0.827929	-2.07798	-0.552224	-0.420897	-0.390162	0.00929572	0.114167	0.00929572	0.395739	0.437502	0.0671827	0.078084			IRB.vs.CtrlB	0.509678	-0.314689	-0.728801	-0.265848	0.0256551	0.00565532	0.978425	0.509678	0.978425	0.535072	0.793595	0.703083	1			IRI.vs.CtrlI	0.57826	0.775408	0.638887	0.31757	0.693091	0.609309	0.00293574	0.57826	0.00293574	0.69137	0.921329	0.0176151	0.0234179		+	IRI.vs.IRB	0.958476	0.262167	0.0560704	0.0311941	0.246539	0.213492	0.228478	0.958476	0.228478	1	1	0.758882	0.766412
Q8CG76	Golgi apparatus [GO:0005794]; mitochondrion [GO:0005739]; oxidoreductase activity [GO:0016491]; lipid metabolic process [GO:0006629]	mmu110198;	reviewed	ARK72_MOUSE	Aflatoxin B1 aldehyde reductase member 2 (EC 1.1.1.n11) (Succinic semialdehyde reductase) (SSA reductase)	Akr7a2 Afar Akr7a5	Mus musculus (Mouse)	367	13	3									CtrlI.vs.CtrlB	0.145278	-0.563946	-1.92079	-0.371726	-0.163282	-0.104364	0.442876	0.0571846	0.414687	0.25369	0.280463	0.726631	0.844537			IRB.vs.CtrlB	0.192003	-0.575119	-1.75413	-0.362137	-0.66108	-0.544156	0.282942	0.0964386	0.194866	0.160946	0.238708	0.290344	0.412959			IRI.vs.CtrlI	0.822576	-0.036987	-0.245081	-0.0530327	-0.536096	-0.478924	0.282915	0.916732	0.194834	0.750406	1	0.336622	0.447512			IRI.vs.IRB	0.58671	0.212304	0.602757	0.146169	-0.336976	-0.300106	0.423996	0.628761	0.386872	1	1	0.959059	0.968575
P58742	centrosome [GO:0005813]; cytosol [GO:0005829]; mitotic spindle [GO:0072686]; nuclear envelope [GO:0005635]; nuclear membrane [GO:0031965]; nuclear pore [GO:0005643]; nucleoplasm [GO:0005654]; spindle pole [GO:0000922]; fertilization [GO:0009566]; glutathione metabolic process [GO:0006749]; learning [GO:0007612]; microtubule bundle formation [GO:0001578]; mitotic spindle assembly [GO:0090307]; mRNA transport [GO:0051028]; multicellular organism growth [GO:0035264]; nucleocytoplasmic transport [GO:0006913]; protein transport [GO:0015031]; response to oxidative stress [GO:0006979]	mmu223921;	reviewed	AAAS_MOUSE	Aladin (Adracalin)	Aaas	Mus musculus (Mouse)	546	17	3									CtrlI.vs.CtrlB	0.258116	0.168295	1.33632	0.118901	0.231937	0.169756	0.270558	0.165478	0.179995	0.492749	0.544749	0.45754	0.531783			IRB.vs.CtrlB	0.819326	-0.0329127	-0.244306	-0.0245548	-0.0348466	-0.0301848	0.822028	0.913866	0.916252	0.674238	1	0.703083	1			IRI.vs.CtrlI	0.692862	-0.0618326	-0.436822	-0.0509863	-0.0853567	-0.0619313	0.696074	0.774946	0.779035	0.750406	1	0.752208	1			IRI.vs.IRB	0.504529	0.145652	0.738911	0.0961538	0.181427	0.138009	0.530306	0.506793	0.545403	1	1	0.990175	1
Q8QZR5	cytoplasm [GO:0005737]; extracellular space [GO:0005615]; L-alanine:2-oxoglutarate aminotransferase activity [GO:0004021]; pyridoxal phosphate binding [GO:0030170]; biosynthetic process [GO:0009058]; cellular response to insulin stimulus [GO:0032869]; L-alanine catabolic process [GO:0042853]; positive regulation of gluconeogenesis [GO:0045722]; response to starvation [GO:0042594]	mmu76282;	reviewed	ALAT1_MOUSE	Alanine aminotransferase 1 (ALT1) (EC 2.6.1.2) (Glutamate pyruvate transaminase 1) (GPT 1) (Glutamic--alanine transaminase 1) (Glutamic--pyruvic transaminase 1)	Gpt Gpt1	Mus musculus (Mouse)	496	25	8									CtrlI.vs.CtrlB	0.467172	0.21524	0.856827	0.160585	0.181065	0.152756	0.519128	0.423954	0.544458	0.810357	0.895875	0.832008	0.967013			IRB.vs.CtrlB	0.862304	-0.0342016	-0.199836	-0.036717	0.0224603	0.0161836	0.945204	0.994172	0.999881	0.674238	1	0.703083	1			IRI.vs.CtrlI	0.691045	0.105755	0.435363	0.0806714	0.0705436	0.0672847	0.752286	0.876903	0.943271	0.750406	1	0.752208	1			IRI.vs.IRB	0.302153	0.349702	1.26052	0.259523	0.450167	0.24654	0.290319	0.114177	0.0995857	0.558124	0.558124	0.496798	0.501727
Q8QZR5	cytoplasm [GO:0005737]; extracellular space [GO:0005615]; L-alanine:2-oxoglutarate aminotransferase activity [GO:0004021]; pyridoxal phosphate binding [GO:0030170]; biosynthetic process [GO:0009058]; cellular response to insulin stimulus [GO:0032869]; L-alanine catabolic process [GO:0042853]; positive regulation of gluconeogenesis [GO:0045722]; response to starvation [GO:0042594]	mmu76282;	reviewed	ALAT1_MOUSE	Alanine aminotransferase 1 (ALT1) (EC 2.6.1.2) (Glutamate pyruvate transaminase 1) (GPT 1) (Glutamic--alanine transaminase 1) (Glutamic--pyruvic transaminase 1)	Gpt Gpt1	Mus musculus (Mouse)	496	13	6									CtrlI.vs.CtrlB	0.429139	-0.829813	-0.971175	-0.47349	0.238072	0.224161	0.519128	0.358038	0.53892	0.74704	0.825876	0.827906	0.962246			IRB.vs.CtrlB	0.343192	-0.609098	-1.20158	-0.352765	0.0161329	0.027012	0.907177	0.205591	0.996235	0.283835	0.420972	0.703083	1			IRI.vs.CtrlI	0.934543	-0.0400357	-0.149182	-0.0219215	0.0705436	0.0672847	0.752286	0.998827	0.917016	0.750406	1	0.752208	1			IRI.vs.IRB	0.682303	-0.1186	-0.626253	-0.0868747	0.429387	0.24654	0.290319	0.832664	0.130595	1	1	0.570637	0.576299
Q8BGT5	mitochondrion [GO:0005739]; L-alanine:2-oxoglutarate aminotransferase activity [GO:0004021]; pyridoxal phosphate binding [GO:0030170]; 2-oxoglutarate metabolic process [GO:0006103]; biosynthetic process [GO:0009058]; L-alanine catabolic process [GO:0042853]; L-alanine metabolic process [GO:0042851]	mmu108682;	reviewed	ALAT2_MOUSE	Alanine aminotransferase 2 (ALT2) (EC 2.6.1.2) (Glutamate pyruvate transaminase 2) (GPT 2) (Glutamic--alanine transaminase 2) (Glutamic--pyruvic transaminase 2)	Gpt2 Aat2	Mus musculus (Mouse)	522	18	19			+	+	+	+			CtrlI.vs.CtrlB	0.731012	-0.0455906	-0.380176	-0.0279855	-0.0700695	-0.0600268	0.599524	0.984798	0.812744	0.904543	1	0.86039	1			IRB.vs.CtrlB	0.236899	0.132645	1.60986	0.0912062	0.138463	0.132179	0.241388	0.00594179	0.00684865	0.0200472	0.0297331	0.0265769	0.0378005	+	+	IRI.vs.CtrlI	0.215141	0.136997	1.58421	0.0926063	0.142039	0.136503	0.211589	0.00282122	0.00247428	0.0152313	0.0202974	0.0156423	0.0207952	+	+	IRI.vs.IRB	0.828864	0.169506	0.238694	0.0239774	0.197096	0.162204	0.784488	0.999561	0.99714	1	1	0.990175	1
Q8BGQ7	cytoplasm [GO:0005737]; cytosol [GO:0005829]; nucleus [GO:0005634]; alanine-tRNA ligase activity [GO:0004813]; amino acid binding [GO:0016597]; aminoacyl-tRNA editing activity [GO:0002161]; ATP binding [GO:0005524]; peptide lactyltransferase (ATP-dependent) activity [GO:0141207]; Ser-tRNA(Ala) hydrolase activity [GO:0002196]; tRNA binding [GO:0000049]; zinc ion binding [GO:0008270]; alanyl-tRNA aminoacylation [GO:0006419]; cerebellar Purkinje cell layer development [GO:0021680]; negative regulation of neuron apoptotic process [GO:0043524]; negative regulation of signal transduction by p53 class mediator [GO:1901797]; neuromuscular process [GO:0050905]; neuromuscular process controlling balance [GO:0050885]; neuron apoptotic process [GO:0051402]; positive regulation of hippo signaling [GO:0035332]; regulation of cytoplasmic translational fidelity [GO:0140018]; tRNA modification [GO:0006400]	mmu234734;	reviewed	SYAC_MOUSE	Alanine--tRNA ligase, cytoplasmic (EC 6.1.1.7) (Alanyl-tRNA synthetase) (AlaRS) (Protein sticky) (Sti)	Aars1 Aars	Mus musculus (Mouse)	968	24	47									CtrlI.vs.CtrlB	0.406731	0.0887306	0.959238	0.0692926	0.0884378	0.0884244	0.406819	0.0973014	0.0975158	0.360835	0.398914	0.309451	0.359664			IRB.vs.CtrlB	0.621346	-0.101225	-0.566533	-0.0592004	-0.102519	-0.101606	0.618246	0.955264	0.950885	0.674238	1	0.703083	1			IRI.vs.CtrlI	0.422063	-0.104528	-0.98315	-0.0725389	-0.104883	-0.104049	0.417607	0.139862	0.1264	0.258057	0.34389	0.250965	0.333637			IRI.vs.IRB	0.926926	0.0608342	0.0981935	0.0147138	0.0808858	0.041703	0.929996	1	1	1	1	0.990175	1
Q8BGQ7	cytoplasm [GO:0005737]; cytosol [GO:0005829]; nucleus [GO:0005634]; alanine-tRNA ligase activity [GO:0004813]; amino acid binding [GO:0016597]; aminoacyl-tRNA editing activity [GO:0002161]; ATP binding [GO:0005524]; peptide lactyltransferase (ATP-dependent) activity [GO:0141207]; Ser-tRNA(Ala) hydrolase activity [GO:0002196]; tRNA binding [GO:0000049]; zinc ion binding [GO:0008270]; alanyl-tRNA aminoacylation [GO:0006419]; cerebellar Purkinje cell layer development [GO:0021680]; negative regulation of neuron apoptotic process [GO:0043524]; negative regulation of signal transduction by p53 class mediator [GO:1901797]; neuromuscular process [GO:0050905]; neuromuscular process controlling balance [GO:0050885]; neuron apoptotic process [GO:0051402]; positive regulation of hippo signaling [GO:0035332]; regulation of cytoplasmic translational fidelity [GO:0140018]; tRNA modification [GO:0006400]	mmu234734;	reviewed	SYAC_MOUSE	Alanine--tRNA ligase, cytoplasmic (EC 6.1.1.7) (Alanyl-tRNA synthetase) (AlaRS) (Protein sticky) (Sti)	Aars1 Aars	Mus musculus (Mouse)	968	25	21		+							CtrlI.vs.CtrlB	0.254705	0.0887306	1.35594	0.0692926	0.0884378	0.0884244	0.232584	0.00746646	0.00354351	0.0638955	0.0706385	0.0351039	0.0408		+	IRB.vs.CtrlB	0.417994	-0.101225	-0.989904	-0.075599	-0.10865	-0.101606	0.416383	0.221897	0.217381	0.300034	0.444998	0.313647	0.446102			IRI.vs.CtrlI	0.422063	-0.0413732	-0.98315	-0.028718	-0.0391889	-0.0414196	0.417607	0.233515	0.220808	0.37522	0.500022	0.368013	0.489243			IRI.vs.IRB	0.604434	0.0959002	0.561518	0.0641704	0.103641	0.0948793	0.576022	0.836327	0.760911	1	1	0.990175	1
Q8BGQ7	cytoplasm [GO:0005737]; cytosol [GO:0005829]; nucleus [GO:0005634]; alanine-tRNA ligase activity [GO:0004813]; amino acid binding [GO:0016597]; aminoacyl-tRNA editing activity [GO:0002161]; ATP binding [GO:0005524]; peptide lactyltransferase (ATP-dependent) activity [GO:0141207]; Ser-tRNA(Ala) hydrolase activity [GO:0002196]; tRNA binding [GO:0000049]; zinc ion binding [GO:0008270]; alanyl-tRNA aminoacylation [GO:0006419]; cerebellar Purkinje cell layer development [GO:0021680]; negative regulation of neuron apoptotic process [GO:0043524]; negative regulation of signal transduction by p53 class mediator [GO:1901797]; neuromuscular process [GO:0050905]; neuromuscular process controlling balance [GO:0050885]; neuron apoptotic process [GO:0051402]; positive regulation of hippo signaling [GO:0035332]; regulation of cytoplasmic translational fidelity [GO:0140018]; tRNA modification [GO:0006400]	mmu234734;	reviewed	SYAC_MOUSE	Alanine--tRNA ligase, cytoplasmic (EC 6.1.1.7) (Alanyl-tRNA synthetase) (AlaRS) (Protein sticky) (Sti)	Aars1 Aars	Mus musculus (Mouse)	968	17	7									CtrlI.vs.CtrlB	0.842423	-0.0301352	-0.215984	-0.0233338	0.249903	0.144902	0.531529	0.985558	0.568697	0.904543	1	0.845306	0.982469			IRB.vs.CtrlB	0.941787	-0.0624399	-0.0789654	-0.017249	0.325726	0.0898716	0.697174	0.999652	0.870271	0.674238	1	0.703083	1			IRI.vs.CtrlI	0.876256	0.090632	0.172141	0.0344174	-0.0861555	-0.0889219	0.669108	0.993988	0.830433	0.750406	1	0.752208	1			IRI.vs.IRB	0.822631	-0.0448662	-0.243427	-0.0526191	-0.27122	-0.229231	0.613401	0.978037	0.735694	1	1	0.990175	1
Q8BGQ7	cytoplasm [GO:0005737]; cytosol [GO:0005829]; nucleus [GO:0005634]; alanine-tRNA ligase activity [GO:0004813]; amino acid binding [GO:0016597]; aminoacyl-tRNA editing activity [GO:0002161]; ATP binding [GO:0005524]; peptide lactyltransferase (ATP-dependent) activity [GO:0141207]; Ser-tRNA(Ala) hydrolase activity [GO:0002196]; tRNA binding [GO:0000049]; zinc ion binding [GO:0008270]; alanyl-tRNA aminoacylation [GO:0006419]; cerebellar Purkinje cell layer development [GO:0021680]; negative regulation of neuron apoptotic process [GO:0043524]; negative regulation of signal transduction by p53 class mediator [GO:1901797]; neuromuscular process [GO:0050905]; neuromuscular process controlling balance [GO:0050885]; neuron apoptotic process [GO:0051402]; positive regulation of hippo signaling [GO:0035332]; regulation of cytoplasmic translational fidelity [GO:0140018]; tRNA modification [GO:0006400]	mmu234734;	reviewed	SYAC_MOUSE	Alanine--tRNA ligase, cytoplasmic (EC 6.1.1.7) (Alanyl-tRNA synthetase) (AlaRS) (Protein sticky) (Sti)	Aars1 Aars	Mus musculus (Mouse)	968	22	6									CtrlI.vs.CtrlB	0.953708	-0.0402558	0.0647546	0.0258069	-0.0348559	-0.0449552	0.998993	0.999637	1	0.904543	1	0.86039	1			IRB.vs.CtrlB	0.554369	-0.313532	-0.673422	-0.211833	-0.334246	-0.310689	0.472909	0.609673	0.444946	0.603201	0.89464	0.526803	0.749276			IRI.vs.CtrlI	0.460653	-0.474464	-1.01518	-0.472562	-0.532349	-0.377849	0.458042	0.420255	0.415023	0.56393	0.7515	0.56096	0.745751			IRI.vs.IRB	0.704164	-0.224677	-0.496536	-0.170697	-0.325998	-0.0940701	0.73278	0.862379	0.896696	1	1	0.990175	1
Q8BGQ7	cytoplasm [GO:0005737]; cytosol [GO:0005829]; nucleus [GO:0005634]; alanine-tRNA ligase activity [GO:0004813]; amino acid binding [GO:0016597]; aminoacyl-tRNA editing activity [GO:0002161]; ATP binding [GO:0005524]; peptide lactyltransferase (ATP-dependent) activity [GO:0141207]; Ser-tRNA(Ala) hydrolase activity [GO:0002196]; tRNA binding [GO:0000049]; zinc ion binding [GO:0008270]; alanyl-tRNA aminoacylation [GO:0006419]; cerebellar Purkinje cell layer development [GO:0021680]; negative regulation of neuron apoptotic process [GO:0043524]; negative regulation of signal transduction by p53 class mediator [GO:1901797]; neuromuscular process [GO:0050905]; neuromuscular process controlling balance [GO:0050885]; neuron apoptotic process [GO:0051402]; positive regulation of hippo signaling [GO:0035332]; regulation of cytoplasmic translational fidelity [GO:0140018]; tRNA modification [GO:0006400]	mmu234734;	reviewed	SYAC_MOUSE	Alanine--tRNA ligase, cytoplasmic (EC 6.1.1.7) (Alanyl-tRNA synthetase) (AlaRS) (Protein sticky) (Sti)	Aars1 Aars	Mus musculus (Mouse)	968	20	2									CtrlI.vs.CtrlB	0.302279	-2.31768	-1.69901	-1.04652	-1.62567	-1.60423	0.312476	0.254978	0.266959	0.634128	0.701048	0.569752	0.662203			IRB.vs.CtrlB	0.450089	-1.82387	-1.20149	-0.703239	-1.26135	-1.2503	0.453956	0.436557	0.441458	0.480143	0.712126	0.523389	0.74442			IRI.vs.CtrlI	0.30152	0.87885	1.35612	0.483936	0.861151	0.846445	0.229703	0.254091	0.173434	0.396171	0.527942	0.308266	0.409815			IRI.vs.IRB	0.754608	0.385038	0.362492	0.140652	0.49683	0.49251	0.495337	0.809565	0.494063	1	1	0.990175	1
Q14CH7	mitochondrion [GO:0005739]; alanine-tRNA ligase activity [GO:0004813]; ATP binding [GO:0005524]; peptide lactyltransferase (ATP-dependent) activity [GO:0141207]; tRNA binding [GO:0000049]; zinc ion binding [GO:0008270]; mitochondrial alanyl-tRNA aminoacylation [GO:0070143]; negative regulation of cGAS/STING signaling pathway [GO:0160049]	mmu224805;	reviewed	SYAM_MOUSE	Alanine--tRNA ligase, mitochondrial (EC 6.1.1.7) (Alanyl-tRNA synthetase) (AlaRS)	Aars2 Aarsl Gm89 Kiaa1270	Mus musculus (Mouse)	980	26	7			+	+	+	+			CtrlI.vs.CtrlB	0.130564	0.298759	2.16649	0.196353	0.375285	0.290701	0.145161	0.00731764	0.0107541	0.0631601	0.0698254	0.0754291	0.0876685			IRB.vs.CtrlB	0.126902	-0.337503	-2.05768	-0.23212	-0.331651	-0.335949	0.108677	0.00659421	0.00372057	0.0215204	0.0319181	0.0171099	0.0243356	+	+	IRI.vs.CtrlI	0.078606	-0.614846	-2.59715	-0.423184	-0.679337	-0.597608	0.0842353	0.00110031	0.00143031	0.00752681	0.0100303	0.0107491	0.01429	+	+	IRI.vs.IRB	0.857854	-0.0144206	-0.201083	-0.00838749	-0.0132762	-0.0261728	0.735194	0.990032	0.914966	1	1	0.990175	1
P07724	cytoplasm [GO:0005737]; endoplasmic reticulum [GO:0005783]; extracellular exosome [GO:0070062]; extracellular region [GO:0005576]; extracellular space [GO:0005615]; Golgi apparatus [GO:0005794]; myelin sheath [GO:0043209]; protein-containing complex [GO:0032991]; DNA binding [GO:0003677]; enterobactin binding [GO:1903981]; exogenous protein binding [GO:0140272]; fatty acid binding [GO:0005504]; identical protein binding [GO:0042802]; metal ion binding [GO:0046872]; oxygen binding [GO:0019825]; protein-folding chaperone binding [GO:0051087]; pyridoxal phosphate binding [GO:0030170]; toxic substance binding [GO:0015643]; cellular response to calcium ion starvation [GO:0072732]; cellular response to starvation [GO:0009267]; negative regulation of mitochondrial depolarization [GO:0051902]	mmu11657;	reviewed	ALBU_MOUSE	Albumin	Alb Alb-1 Alb1	Mus musculus (Mouse)	608	27	20				+	+	+			CtrlI.vs.CtrlB	0.634261	0.0631291	0.529255	0.04652	-0.277342	-0.27539	0.526706	0.892305	0.595628	0.904543	1	0.86039	1			IRB.vs.CtrlB	0.84761	-0.0344807	-0.224915	-0.0427913	-0.493533	-0.491524	0.229539	0.999884	0.00384718	0.674238	1	0.0173959	0.0247424		+	IRI.vs.CtrlI	0.167946	-1.17581	-2.06181	-1.08207	-1.35975	-1.13508	0.204337	0.000274427	0.00148092	0.00252164	0.00336037	0.0109559	0.014565	+	+	IRI.vs.IRB	0.214772	-1.3009	-1.71397	-1.09827	-1.02483	-0.928801	0.230298	0.00223909	0.00395063	0.0544747	0.0544747	0.0719696	0.0726837
P07724	cytoplasm [GO:0005737]; endoplasmic reticulum [GO:0005783]; extracellular exosome [GO:0070062]; extracellular region [GO:0005576]; extracellular space [GO:0005615]; Golgi apparatus [GO:0005794]; myelin sheath [GO:0043209]; protein-containing complex [GO:0032991]; DNA binding [GO:0003677]; enterobactin binding [GO:1903981]; exogenous protein binding [GO:0140272]; fatty acid binding [GO:0005504]; identical protein binding [GO:0042802]; metal ion binding [GO:0046872]; oxygen binding [GO:0019825]; protein-folding chaperone binding [GO:0051087]; pyridoxal phosphate binding [GO:0030170]; toxic substance binding [GO:0015643]; cellular response to calcium ion starvation [GO:0072732]; cellular response to starvation [GO:0009267]; negative regulation of mitochondrial depolarization [GO:0051902]	mmu11657;	reviewed	ALBU_MOUSE	Albumin	Alb Alb-1 Alb1	Mus musculus (Mouse)	608	13	32		+		+		+			CtrlI.vs.CtrlB	0.420932	-1.93129	-0.973592	-0.876118	-0.59778	-0.521444	0.283135	0.182124	0.00462023	0.520695	0.575644	0.0416213	0.0483749		+	IRB.vs.CtrlB	0.365478	-2.36957	-1.12325	-1.06494	-0.762939	-0.755549	0.200914	0.0590434	7.37757e-05	0.113417	0.168215	0.000926651	0.00131798		+	IRI.vs.CtrlI	0.866871	0.0149752	-0.773927	-0.549805	-0.858609	-0.814621	0.237517	1	0.000602245	0.750406	1	0.00537225	0.00714197		+	IRI.vs.IRB	0.721531	0.568711	0.281811	0.177833	-0.504629	-0.389302	0.549484	0.996157	0.714177	1	1	0.990175	1
P00329	mitochondrion [GO:0005739]; alcohol dehydrogenase (NAD+) activity [GO:0004022]; all-trans-retinol dehydrogenase (NAD+) activity [GO:0004745]; identical protein binding [GO:0042802]; organic cyclic compound binding [GO:0097159]; zinc ion binding [GO:0008270]; animal organ regeneration [GO:0031100]; behavioral response to ethanol [GO:0048149]; ethanol catabolic process [GO:0006068]; response to progesterone [GO:0032570]; response to retinoic acid [GO:0032526]; response to steroid hormone [GO:0048545]; response to testosterone [GO:0033574]; retinoic acid metabolic process [GO:0042573]; retinoid metabolic process [GO:0001523]; retinol metabolic process [GO:0042572]	mmu11522;	reviewed	ADH1_MOUSE	Alcohol dehydrogenase 1 (EC 1.1.1.1) (ADH-A2) (Alcohol dehydrogenase A subunit)	Adh1 Adh-1	Mus musculus (Mouse)	375	13	10									CtrlI.vs.CtrlB	0.581201	-1.34236	-0.649349	-0.423128	#NAME?	-0.956492	0.177047	0.701976	0.00854349	0.904543	1	0.0634773	0.0737774			IRB.vs.CtrlB	0.506682	-1.52695	-0.803	-0.557173	#NAME?	-0.592382	0.232264	0.517282	0.0296538	0.540008	0.800915	0.0748543	0.106466			IRI.vs.CtrlI	0.762584	0.322971	0.327941	0.158834	Inf	0.496667	0.415581	0.96733	0.290679	0.750406	1	0.439442	0.584202			IRI.vs.IRB	0.591145	0.175623	0.617107	0.114102	Inf	0.435861	0.491417	0.724432	0.477805	1	1	0.990175	1
P28474	mitochondrion [GO:0005739]; alcohol dehydrogenase (NAD+) activity [GO:0004022]; fatty acid binding [GO:0005504]; formaldehyde dehydrogenase (NAD+) activity [GO:0018467]; identical protein binding [GO:0042802]; S-(hydroxymethyl)glutathione dehydrogenase (NAD+) activity [GO:0106322]; S-(hydroxymethyl)glutathione dehydrogenase (NADP+) activity [GO:0106321]; S-(hydroxymethyl)glutathione dehydrogenase [NAD(P)+] activity [GO:0051903]; S-nitrosoglutathione reductase (NADH) activity [GO:0080007]; zinc ion binding [GO:0008270]; fatty acid omega-oxidation [GO:0010430]; formaldehyde catabolic process [GO:0046294]; positive regulation of blood pressure [GO:0045777]; respiratory system process [GO:0003016]; response to lipopolysaccharide [GO:0032496]; response to nitrosative stress [GO:0051409]; response to redox state [GO:0051775]; retinoid metabolic process [GO:0001523]	mmu11532;	reviewed	ADHX_MOUSE	Alcohol dehydrogenase class-3 (EC 1.1.1.1) (Alcohol dehydrogenase 2) (Alcohol dehydrogenase 5) (Alcohol dehydrogenase B2) (ADH-B2) (Alcohol dehydrogenase class-III) (Glutathione-dependent formaldehyde dehydrogenase) (FALDH) (FDH) (GSH-FDH) (EC 1.1.1.-) (S-(hydroxymethyl)glutathione dehydrogenase) (EC 1.1.1.284)	Adh5 Adh-2 Adh2	Mus musculus (Mouse)	374	25	27		+							CtrlI.vs.CtrlB	0.270346	0.231794	1.29778	0.148804	0.227415	0.226958	0.258301	0.00533536	0.00340353	0.0523831	0.0579112	0.0339286	0.039434		+	IRB.vs.CtrlB	0.555632	0.207782	0.674364	0.0903048	0.204487	0.188723	0.512935	0.720843	0.553968	0.672814	0.997887	0.609271	0.866571			IRI.vs.CtrlI	0.92014	0.144359	0.111266	0.0986269	0.126365	0.127791	0.529347	1	0.620992	0.750406	1	0.71965	0.956716			IRI.vs.IRB	0.885335	0.0355456	0.190331	0.0313844	0.0613259	0.0594111	0.867876	1	0.999998	1	1	0.990175	1
P28474	mitochondrion [GO:0005739]; alcohol dehydrogenase (NAD+) activity [GO:0004022]; fatty acid binding [GO:0005504]; formaldehyde dehydrogenase (NAD+) activity [GO:0018467]; identical protein binding [GO:0042802]; S-(hydroxymethyl)glutathione dehydrogenase (NAD+) activity [GO:0106322]; S-(hydroxymethyl)glutathione dehydrogenase (NADP+) activity [GO:0106321]; S-(hydroxymethyl)glutathione dehydrogenase [NAD(P)+] activity [GO:0051903]; S-nitrosoglutathione reductase (NADH) activity [GO:0080007]; zinc ion binding [GO:0008270]; fatty acid omega-oxidation [GO:0010430]; formaldehyde catabolic process [GO:0046294]; positive regulation of blood pressure [GO:0045777]; respiratory system process [GO:0003016]; response to lipopolysaccharide [GO:0032496]; response to nitrosative stress [GO:0051409]; response to redox state [GO:0051775]; retinoid metabolic process [GO:0001523]	mmu11532;	reviewed	ADHX_MOUSE	Alcohol dehydrogenase class-3 (EC 1.1.1.1) (Alcohol dehydrogenase 2) (Alcohol dehydrogenase 5) (Alcohol dehydrogenase B2) (ADH-B2) (Alcohol dehydrogenase class-III) (Glutathione-dependent formaldehyde dehydrogenase) (FALDH) (FDH) (GSH-FDH) (EC 1.1.1.-) (S-(hydroxymethyl)glutathione dehydrogenase) (EC 1.1.1.284)	Adh5 Adh-2 Adh2	Mus musculus (Mouse)	374	18	2									CtrlI.vs.CtrlB	0.711005	0.0297179	0.728993	0.0181086	0.267539	0.266586	0.114408	0.760457	0.0633922	0.904543	1	0.238565	0.277275			IRB.vs.CtrlB	0.222011	-1.25434	-5.33279	-0.98875	0.340436	0.341963	0.956996	0.165244	0.985057	0.240099	0.356104	0.703083	1			IRI.vs.CtrlI	0.183571	-1.17287	-2.03253	-1.07508	-0.188149	-0.185495	0.340738	0.12591	0.300705	0.240799	0.320891	0.448013	0.595597			IRI.vs.IRB	0.932438	0.111188	-0.0906615	-0.0682185	-0.261047	-0.260872	0.567626	0.970799	0.585841	1	1	0.990175	1
P24549	axon [GO:0030424]; cytosol [GO:0005829]; synapse [GO:0045202]; 3-chloroallyl aldehyde dehydrogenase activity [GO:0004028]; 3-deoxyglucosone dehydrogenase activity [GO:0106373]; aldehyde dehydrogenase (NAD+) activity [GO:0004029]; aminobutyraldehyde dehydrogenase (NAD+) activity [GO:0019145]; benzaldehyde dehydrogenase (NAD+) activity [GO:0018479]; NAD binding [GO:0051287]; retinal dehydrogenase activity [GO:0001758]; 9-cis-retinoic acid biosynthetic process [GO:0042904]; apoptotic process [GO:0006915]; cellular detoxification of aldehyde [GO:0110095]; embryonic eye morphogenesis [GO:0048048]; fructosamine catabolic process [GO:0030392]; fructose catabolic process [GO:0006001]; gamma-aminobutyric acid biosynthetic process [GO:0009449]; maintenance of lens transparency [GO:0036438]; negative regulation of cold-induced thermogenesis [GO:0120163]; optic cup morphogenesis involved in camera-type eye development [GO:0002072]; positive regulation of apoptotic process [GO:0043065]; response to xenobiotic stimulus [GO:0009410]; retinoic acid metabolic process [GO:0042573]; retinol metabolic process [GO:0042572]	mmu11668;	reviewed	AL1A1_MOUSE	Aldehyde dehydrogenase 1A1 (EC 1.2.1.19) (EC 1.2.1.28) (EC 1.2.1.3) (EC 1.2.1.36) (3-deoxyglucosone dehydrogenase) (ALDH-E1) (ALHDII) (Aldehyde dehydrogenase family 1 member A1) (Aldehyde dehydrogenase, cytosolic) (Retinal dehydrogenase 1) (RALDH 1) (RalDH1)	Aldh1a1 Ahd-2 Ahd2 Aldh1	Mus musculus (Mouse)	501	13	9									CtrlI.vs.CtrlB	0.469471	-1.81595	-0.874941	-0.644562	-4.45068	-0.980714	0.221083	0.425243	0.0297377	0.811893	0.897573	0.149393	0.173634			IRB.vs.CtrlB	0.429492	-1.84783	-0.97975	-0.779195	-5.83266	-1.24194	0.211375	0.331002	0.0246903	0.398695	0.591327	0.0661747	0.0941207			IRI.vs.CtrlI	0.533756	0.209392	0.724509	0.197734	3.36576	0.399728	0.451521	0.582568	0.38218	0.693697	0.924429	0.529431	0.703835			IRI.vs.IRB	0.368216	0.494228	1.15211	0.30816	2.52115	0.580576	0.534007	0.20391	0.583176	0.761676	0.761676	0.990175	1
A0A1B0GSU0	oxidoreductase activity, acting on the aldehyde or oxo group of donors, NAD or NADP as acceptor [GO:0016620]	mmu69748;	unreviewed	A0A1B0GSU0_MOUSE	Aldehyde dehydrogenase family 16 member A1	Aldh16a1	Mus musculus (Mouse)	802	18	6									CtrlI.vs.CtrlB	0.886702	0.00653606	0.163058	0.0075106	-0.34767	-0.235613	0.232646	0.992753	0.0690081	0.904543	1	0.250509	0.291157			IRB.vs.CtrlB	0.878945	-0.114616	-0.406473	-0.0784066	-0.550007	-0.373472	0.143807	0.991012	0.0156398	0.674238	1	0.0475042	0.0675655			IRI.vs.CtrlI	0.608227	0.0927665	0.572872	0.0627203	-0.0511738	-0.0565471	0.730309	0.712051	0.893943	0.750406	1	0.752208	1			IRI.vs.IRB	0.810528	0.0400612	0.248566	0.0219311	-0.0583278	-0.0949232	0.522293	0.962872	0.545341	1	1	0.990175	1
A0A1B0GSU0	oxidoreductase activity, acting on the aldehyde or oxo group of donors, NAD or NADP as acceptor [GO:0016620]	mmu69748;	unreviewed	A0A1B0GSU0_MOUSE	Aldehyde dehydrogenase family 16 member A1	Aldh16a1	Mus musculus (Mouse)	802	25	4									CtrlI.vs.CtrlB	0.891577	-0.0381296	-0.150029	-0.0634713	-0.152756	-0.160103	0.232646	0.981362	0.108123	0.904543	1	0.326526	0.379509			IRB.vs.CtrlB	0.593865	-0.322973	-0.588913	-0.21768	-0.373153	-0.315705	0.171662	0.656557	0.0545445	0.631321	0.936347	0.117203	0.166699			IRI.vs.CtrlI	0.413952	-0.316221	-1.03834	-0.213809	-0.06939	-0.0490765	0.738648	0.356073	0.860617	0.504192	0.671893	0.752208	1			IRI.vs.IRB	0.67032	-0.217179	-0.4711	-0.13433	-0.109625	-0.109213	0.350805	0.772665	0.257841	1	1	0.79154	0.799394
Q80VQ0	cytoplasm [GO:0005737]; cytosol [GO:0005829]; plasma membrane [GO:0005886]; aldehyde dehydrogenase (NAD+) activity [GO:0004029]; aldehyde dehydrogenase [NAD(P)+] activity [GO:0004030]; benzaldehyde dehydrogenase (NAD+) activity [GO:0018479]; benzaldehyde dehydrogenase (NADP+) activity [GO:0018477]; long-chain fatty aldehyde dehydrogenase (NAD+) activity [GO:0050061]; medium-chain fatty aldehyde dehydrogenase (NAD+) activity [GO:0052814]; aldehyde catabolic process [GO:0046185]; aldehyde metabolic process [GO:0006081]; cellular response to oxidative stress [GO:0034599]; ethanol catabolic process [GO:0006068]; lipid metabolic process [GO:0006629]; response to oxidative stress [GO:0006979]	mmu67689;	reviewed	AL3B1_MOUSE	Aldehyde dehydrogenase family 3 member B1 (EC 1.2.1.28) (EC 1.2.1.5) (EC 1.2.1.7) (Aldehyde dehydrogenase 7)	Aldh3b1 Aldh7	Mus musculus (Mouse)	468	19	8									CtrlI.vs.CtrlB	0.382839	0.114506	1.03012	0.069615	0.0853473	0.0845149	0.48868	0.243992	0.473661	0.622174	0.687832	0.778822	0.905197			IRB.vs.CtrlB	0.454407	0.0524303	0.97163	0.0372745	-0.0847026	-0.0818428	0.410997	0.394874	0.300262	0.448429	0.665089	0.398315	0.566526			IRI.vs.CtrlI	0.725442	-0.0275379	-0.380891	-0.0190809	-0.0839682	-0.080501	0.39592	0.918017	0.269538	0.750406	1	0.418629	0.556534			IRI.vs.IRB	0.966375	0.00676786	0.0481856	0.00330115	0.0746108	0.0566859	0.683257	0.999986	0.866212	1	1	0.990175	1
Q80VQ0	cytoplasm [GO:0005737]; cytosol [GO:0005829]; plasma membrane [GO:0005886]; aldehyde dehydrogenase (NAD+) activity [GO:0004029]; aldehyde dehydrogenase [NAD(P)+] activity [GO:0004030]; benzaldehyde dehydrogenase (NAD+) activity [GO:0018479]; benzaldehyde dehydrogenase (NADP+) activity [GO:0018477]; long-chain fatty aldehyde dehydrogenase (NAD+) activity [GO:0050061]; medium-chain fatty aldehyde dehydrogenase (NAD+) activity [GO:0052814]; aldehyde catabolic process [GO:0046185]; aldehyde metabolic process [GO:0006081]; cellular response to oxidative stress [GO:0034599]; ethanol catabolic process [GO:0006068]; lipid metabolic process [GO:0006629]; response to oxidative stress [GO:0006979]	mmu67689;	reviewed	AL3B1_MOUSE	Aldehyde dehydrogenase family 3 member B1 (EC 1.2.1.28) (EC 1.2.1.5) (EC 1.2.1.7) (Aldehyde dehydrogenase 7)	Aldh3b1 Aldh7	Mus musculus (Mouse)	468	20	5									CtrlI.vs.CtrlB	0.819973	0.0435125	0.243045	0.0241345	0.0662421	0.052948	0.77627	0.956275	0.922231	0.904543	1	0.86039	1			IRB.vs.CtrlB	0.718747	0.0546014	0.392587	0.0399666	-0.121484	-0.082778	0.387442	0.860821	0.295975	0.674238	1	0.393731	0.560006			IRI.vs.CtrlI	0.838755	-0.0158718	-0.218031	-0.0104213	-0.0835424	-0.0778702	0.332638	0.967562	0.208848	0.750406	1	0.352488	0.468604			IRI.vs.IRB	0.802583	0.0287869	0.282055	0.0307036	0.0874955	0.0557701	0.699927	0.944045	0.836823	1	1	0.990175	1
P47739	cytoplasm [GO:0005737]; cytosol [GO:0005829]; endoplasmic reticulum [GO:0005783]; membrane [GO:0016020]; plasma membrane [GO:0005886]; 3-chloroallyl aldehyde dehydrogenase activity [GO:0004028]; alcohol dehydrogenase (NADP+) activity [GO:0008106]; aldehyde dehydrogenase (NAD+) activity [GO:0004029]; benzaldehyde dehydrogenase (NAD+) activity [GO:0018479]; oxidoreductase activity, acting on the aldehyde or oxo group of donors, NAD or NADP as acceptor [GO:0016620]; aldehyde metabolic process [GO:0006081]; lipid metabolic process [GO:0006629]	mmu11670;	reviewed	AL3A1_MOUSE	Aldehyde dehydrogenase, dimeric NADP-preferring (EC 1.2.1.5) (Aldehyde dehydrogenase 4) (Aldehyde dehydrogenase family 3 member A1) (Dioxin-inducible aldehyde dehydrogenase 3)	Aldh3a1 Ahd-4 Ahd4 Aldh3 Aldh4	Mus musculus (Mouse)	453	13	21									CtrlI.vs.CtrlB	0.38815	0.166211	1.02914	0.11021	0.180935	0.1628	0.400092	0.146677	0.174604	0.459517	0.50801	0.44858	0.521368			IRB.vs.CtrlB	0.982645	-0.00513207	-0.023841	-0.0013367	-0.0464515	-0.00832063	0.984244	1	1	0.674238	1	0.703083	1			IRI.vs.CtrlI	0.732623	-0.049313	-0.36732	-0.0325385	-0.0418813	-0.0513911	0.701841	0.989016	0.974781	0.750406	1	0.752208	1			IRI.vs.IRB	0.529443	0.0702764	0.704361	0.0503285	0.0988811	0.063603	0.526284	0.607695	0.596364	1	1	0.990175	1
P47738	mitochondrial matrix [GO:0005759]; mitochondrion [GO:0005739]; aldehyde dehydrogenase (NAD+) activity [GO:0004029]; carboxylesterase activity [GO:0106435]; NAD binding [GO:0051287]; phenylacetaldehyde dehydrogenase (NAD+) activity [GO:0008957]; aldehyde catabolic process [GO:0046185]; ethanol catabolic process [GO:0006068]; nitroglycerin metabolic process [GO:0018937]; regulation of dopamine biosynthetic process [GO:1903179]; regulation of serotonin biosynthetic process [GO:1905627]	mmu11669;	reviewed	ALDH2_MOUSE	Aldehyde dehydrogenase, mitochondrial (EC 1.2.1.3) (AHD-M1) (ALDH class 2) (ALDH-E2) (ALDHI)	Aldh2 Ahd-1 Ahd1	Mus musculus (Mouse)	519	26	24									CtrlI.vs.CtrlB	0.519232	0.235857	0.762352	0.196051	-0.0561165	-0.0493564	0.711005	0.575531	0.985834	0.904543	1	0.86039	1			IRB.vs.CtrlB	0.676734	0.158655	0.458527	0.103113	-0.0243989	-0.0260562	0.745577	0.964748	0.99536	0.674238	1	0.703083	1			IRI.vs.CtrlI	0.704643	0.415024	0.435527	0.158225	-0.116059	-0.10999	0.670449	0.982994	0.959079	0.750406	1	0.752208	1			IRI.vs.IRB	0.554952	0.400594	0.69391	0.159843	-0.0384775	-0.0698875	0.636417	0.70737	0.915726	1	1	0.990175	1
P47738	mitochondrial matrix [GO:0005759]; mitochondrion [GO:0005739]; aldehyde dehydrogenase (NAD+) activity [GO:0004029]; carboxylesterase activity [GO:0106435]; NAD binding [GO:0051287]; phenylacetaldehyde dehydrogenase (NAD+) activity [GO:0008957]; aldehyde catabolic process [GO:0046185]; ethanol catabolic process [GO:0006068]; nitroglycerin metabolic process [GO:0018937]; regulation of dopamine biosynthetic process [GO:1903179]; regulation of serotonin biosynthetic process [GO:1905627]	mmu11669;	reviewed	ALDH2_MOUSE	Aldehyde dehydrogenase, mitochondrial (EC 1.2.1.3) (AHD-M1) (ALDH class 2) (ALDH-E2) (ALDHI)	Aldh2 Ahd-1 Ahd1	Mus musculus (Mouse)	519	20	40									CtrlI.vs.CtrlB	0.959561	0.0111378	0.0522897	0.00676205	0.00158998	-0.010928	0.996412	1	1	0.904543	1	0.86039	1			IRB.vs.CtrlB	0.68642	0.0924988	0.436385	0.0664164	0.0719076	0.0518479	0.883032	0.993098	1	0.674238	1	0.703083	1			IRI.vs.CtrlI	0.940726	-0.0113449	-0.0816361	-0.00703298	0.0152248	0.018265	0.973842	1	1	0.750406	1	0.752208	1			IRI.vs.IRB	0.68972	-0.0525627	-0.469265	-0.0541728	-0.0224183	-0.0389261	0.726931	0.993954	0.998882	1	1	0.990175	1
P47738	mitochondrial matrix [GO:0005759]; mitochondrion [GO:0005739]; aldehyde dehydrogenase (NAD+) activity [GO:0004029]; carboxylesterase activity [GO:0106435]; NAD binding [GO:0051287]; phenylacetaldehyde dehydrogenase (NAD+) activity [GO:0008957]; aldehyde catabolic process [GO:0046185]; ethanol catabolic process [GO:0006068]; nitroglycerin metabolic process [GO:0018937]; regulation of dopamine biosynthetic process [GO:1903179]; regulation of serotonin biosynthetic process [GO:1905627]	mmu11669;	reviewed	ALDH2_MOUSE	Aldehyde dehydrogenase, mitochondrial (EC 1.2.1.3) (AHD-M1) (ALDH class 2) (ALDH-E2) (ALDHI)	Aldh2 Ahd-1 Ahd1	Mus musculus (Mouse)	519	13	3									CtrlI.vs.CtrlB	0.350625	-1.49107	-1.17701	-0.570701	0.133872	0.0906496	0.881873	0.282603	0.961434	0.664817	0.734975	0.86039	1			IRB.vs.CtrlB	0.424743	-1.94642	-0.98965	-0.902494	-0.848253	-0.742368	0.110628	0.387967	0.0340078	0.442542	0.656358	0.083573	0.118867			IRI.vs.CtrlI	0.216037	0.419381	1.47459	0.296424	-0.609366	-0.394375	0.366465	0.119851	0.30446	0.233393	0.311023	0.451924	0.600796			IRI.vs.IRB	0.444285	0.161636	0.847872	0.112416	0.299401	0.216757	0.28896	0.416773	0.202238	1	1	0.714312	0.7214
G3X8P9	cytosol [GO:0005829]; intercellular bridge [GO:0045171]; microtubule cytoskeleton [GO:0015630]; nuclear body [GO:0016604]; 2 iron, 2 sulfur cluster binding [GO:0051537]; aldehyde oxidase activity [GO:0004031]; FAD binding [GO:0071949]; iron ion binding [GO:0005506]; molybdopterin cofactor binding [GO:0043546]; NAD binding [GO:0051287]; protein homodimerization activity [GO:0042803]; lipid metabolic process [GO:0006629]; xenobiotic metabolic process [GO:0006805]	mmu11761;	unreviewed	G3X8P9_MOUSE	aldehyde oxidase (EC 1.2.3.1)	Aox1	Mus musculus (Mouse)	1333	21	10									CtrlI.vs.CtrlB	0.773483	0.0596185	0.339962	0.0392194	0.0595726	0.0697275	0.907246	0.973471	0.999651	0.904543	1	0.86039	1			IRB.vs.CtrlB	0.521692	-0.115789	-0.710219	-0.0834255	-0.183031	-0.093561	0.523654	0.555956	0.560985	0.567354	0.841474	0.614649	0.87422			IRI.vs.CtrlI	0.267594	-0.348526	-1.43549	-0.228926	-0.428702	-0.252731	0.316084	0.0547595	0.10813	0.135435	0.180482	0.223464	0.297077			IRI.vs.IRB	0.81581	-0.0932231	-0.258738	-0.0610118	-0.131548	-0.0529362	0.910308	0.989709	0.999706	1	1	0.990175	1
G3X8P9	cytosol [GO:0005829]; intercellular bridge [GO:0045171]; microtubule cytoskeleton [GO:0015630]; nuclear body [GO:0016604]; 2 iron, 2 sulfur cluster binding [GO:0051537]; aldehyde oxidase activity [GO:0004031]; FAD binding [GO:0071949]; iron ion binding [GO:0005506]; molybdopterin cofactor binding [GO:0043546]; NAD binding [GO:0051287]; protein homodimerization activity [GO:0042803]; lipid metabolic process [GO:0006629]; xenobiotic metabolic process [GO:0006805]	mmu11761;	unreviewed	G3X8P9_MOUSE	aldehyde oxidase (EC 1.2.3.1)	Aox1	Mus musculus (Mouse)	1333	14	7									CtrlI.vs.CtrlB	0.275941	-0.195847	-1.34079	-0.142516	-0.0235386	-0.00911285	0.898521	0.097002	0.997118	0.360124	0.398128	0.86039	1			IRB.vs.CtrlB	0.302164	-0.364908	-1.36921	-0.267171	-0.16285	-0.159094	0.353929	0.12886	0.206372	0.200056	0.296714	0.302291	0.429951			IRI.vs.CtrlI	0.886157	-0.0346526	-0.159455	-0.0158668	-0.410577	-0.253105	0.451163	0.99558	0.394182	0.750406	1	0.542008	0.720555			IRI.vs.IRB	0.905252	0.00672448	0.133451	0.0120128	-0.113394	-0.0380044	0.938015	0.997771	0.999556	1	1	0.990175	1
Q9JII6	apical plasma membrane [GO:0016324]; cytosol [GO:0005829]; synapse [GO:0045202]; alcohol dehydrogenase (NADP+) activity [GO:0008106]; aldose reductase (NADPH) activity [GO:0004032]; allyl-alcohol dehydrogenase activity [GO:0047655]; glucuronolactone reductase activity [GO:0047941]; glycerol dehydrogenase (NADP+) activity [GO:0047956]; L-glucuronate reductase activity [GO:0047939]; methylglyoxal reductase (NADPH) (acetol producing) activity [GO:1990002]; S-nitrosoglutathione reductase (NADH) activity [GO:0080007]; S-nitrosoglutathione reductase (NADPH) activity [GO:0160163]; aldehyde catabolic process [GO:0046185]; cellular detoxification of aldehyde [GO:0110095]; D-glucuronate catabolic process [GO:0042840]; D-glucuronate catabolic process to D-xylulose 5-phosphate [GO:0019640]; daunorubicin metabolic process [GO:0044597]; doxorubicin metabolic process [GO:0044598]; L-ascorbic acid biosynthetic process [GO:0019853]; lipid metabolic process [GO:0006629]; negative regulation of apoptotic process [GO:0043066]	mmu58810;	reviewed	AK1A1_MOUSE	Aldo-keto reductase family 1 member A1 (EC 1.1.1.2) (EC 1.1.1.372) (EC 1.1.1.54) (Alcohol dehydrogenase [NADP(+)]) (Aldehyde reductase) (Glucuronate reductase) (EC 1.1.1.19) (Glucuronolactone reductase) (EC 1.1.1.20)	Akr1a1 Akr1a4	Mus musculus (Mouse)	325	25	28									CtrlI.vs.CtrlB	0.274458	0.18838	1.33696	0.12998	0.18873	0.181408	0.279647	0.0054337	0.0065434	0.0530254	0.0586212	0.05302	0.0616233			IRB.vs.CtrlB	0.598159	-0.087507	-0.790847	-0.119453	-0.163739	-0.1147	0.533444	0.855081	0.639645	0.674238	1	0.666429	0.947868			IRI.vs.CtrlI	0.555524	-0.0750519	-0.713374	-0.0712715	-0.0763798	-0.073589	0.551482	0.723985	0.709247	0.750406	1	0.752208	1			IRI.vs.IRB	0.5801	0.0815193	0.648091	0.121441	0.0830313	0.0781905	0.604994	0.805349	0.871564	1	1	0.990175	1
Q9JII6	apical plasma membrane [GO:0016324]; cytosol [GO:0005829]; synapse [GO:0045202]; alcohol dehydrogenase (NADP+) activity [GO:0008106]; aldose reductase (NADPH) activity [GO:0004032]; allyl-alcohol dehydrogenase activity [GO:0047655]; glucuronolactone reductase activity [GO:0047941]; glycerol dehydrogenase (NADP+) activity [GO:0047956]; L-glucuronate reductase activity [GO:0047939]; methylglyoxal reductase (NADPH) (acetol producing) activity [GO:1990002]; S-nitrosoglutathione reductase (NADH) activity [GO:0080007]; S-nitrosoglutathione reductase (NADPH) activity [GO:0160163]; aldehyde catabolic process [GO:0046185]; cellular detoxification of aldehyde [GO:0110095]; D-glucuronate catabolic process [GO:0042840]; D-glucuronate catabolic process to D-xylulose 5-phosphate [GO:0019640]; daunorubicin metabolic process [GO:0044597]; doxorubicin metabolic process [GO:0044598]; L-ascorbic acid biosynthetic process [GO:0019853]; lipid metabolic process [GO:0006629]; negative regulation of apoptotic process [GO:0043066]	mmu58810;	reviewed	AK1A1_MOUSE	Aldo-keto reductase family 1 member A1 (EC 1.1.1.2) (EC 1.1.1.372) (EC 1.1.1.54) (Alcohol dehydrogenase [NADP(+)]) (Aldehyde reductase) (Glucuronate reductase) (EC 1.1.1.19) (Glucuronolactone reductase) (EC 1.1.1.20)	Akr1a1 Akr1a4	Mus musculus (Mouse)	325	13	16		+							CtrlI.vs.CtrlB	0.449128	-0.631095	-0.916854	-0.348711	0.190303	0.181806	0.15508	0.339267	0.000540996	0.72411	0.800526	0.00999879	0.0116212		+	IRB.vs.CtrlB	0.344776	-0.830926	-1.20127	-0.363418	-0.180732	-0.169958	0.312271	0.0979038	0.0565884	0.162197	0.240564	0.119424	0.169857			IRI.vs.CtrlI	0.796106	-0.0487796	-0.284977	-0.0434162	-0.126608	-0.120634	0.316169	0.996225	0.060736	0.750406	1	0.152205	0.202344			IRI.vs.IRB	0.688731	0.192407	0.446112	0.133935	0.0830313	0.0781905	0.430333	0.944444	0.284712	1	1	0.834099	0.842376
P45376	cytosol [GO:0005829]; nucleoplasm [GO:0005654]; aldose reductase (NADPH) activity [GO:0004032]; all-trans-retinol dehydrogenase (NADP+) activity [GO:0052650]; allyl-alcohol dehydrogenase activity [GO:0047655]; glyceraldehyde oxidoreductase activity [GO:0043795]; glycerol dehydrogenase (NADP+) activity [GO:0047956]; L-glucuronate reductase activity [GO:0047939]; prostaglandin H2 endoperoxidase reductase activity [GO:0036130]; retinal dehydrogenase activity [GO:0001758]; cellular hyperosmotic salinity response [GO:0071475]; daunorubicin metabolic process [GO:0044597]; doxorubicin metabolic process [GO:0044598]; epithelial cell maturation [GO:0002070]; fructose biosynthetic process [GO:0046370]; L-ascorbic acid biosynthetic process [GO:0019853]; metanephric collecting duct development [GO:0072205]; negative regulation of apoptotic process [GO:0043066]; regulation of urine volume [GO:0035809]; renal water homeostasis [GO:0003091]; retinoid metabolic process [GO:0001523]	mmu11677;	reviewed	ALDR_MOUSE	Aldo-keto reductase family 1 member B1 (EC 1.1.1.300) (EC 1.1.1.372) (EC 1.1.1.54) (Aldehyde reductase) (Aldo-keto reductase family 1 member B3) (Aldose reductase) (AR) (EC 1.1.1.21)	Akr1b1 Akr1b3 Aldor1 Aldr1 Alr2	Mus musculus (Mouse)	316	26	36			+	+	+	+		+	CtrlI.vs.CtrlB	0.440934	0.125451	0.884832	0.0993769	0.184219	0.125137	0.433126	0.236919	0.208472	0.610717	0.675166	0.499805	0.580906			IRB.vs.CtrlB	0.295	0.236703	1.22568	0.165893	0.235084	0.23548	0.306808	0.00476793	0.0075565	0.0168806	0.0250365	0.0287235	0.0408537	+	+	IRI.vs.CtrlI	0.201072	0.270763	1.59234	0.184531	0.268437	0.268611	0.203102	2.92148e-05	3.37641e-05	0.000384223	0.00051202	0.000576199	0.00076601	+	+	IRI.vs.IRB	0.276001	0.209018	1.29635	0.153419	0.232999	0.188068	0.277078	0.00211812	0.00222336	0.0529244	0.0529244	0.0489076	0.0493929		+
Q8VC28	aldo-keto reductase (NADPH) activity [GO:0004033]; xenobiotic metabolic process [GO:0006805]	mmu27384;	reviewed	AK1CD_MOUSE	Aldo-keto reductase family 1 member C13 (EC 1.1.1.-)	Akr1c13	Mus musculus (Mouse)	323	24	2									CtrlI.vs.CtrlB	0.575302	0.244834	0.64436	0.190864	0.265514	0.181844	0.656067	0.595514	0.695436	0.904543	1	0.86039	1			IRB.vs.CtrlB	0.379463	0.28373	1.13411	0.234251	0.256072	0.216127	0.355044	0.348028	0.318055	0.413608	0.613445	0.413265	0.58779			IRI.vs.CtrlI	0.31305	-0.341537	-1.22316	-0.219667	-0.42417	-0.269185	0.325814	0.267636	0.282791	0.410998	0.547702	0.431898	0.574173			IRI.vs.IRB	0.12593	-0.380433	-3.02357	-0.263053	-0.414728	-0.303467	0.146061	0.0729311	0.0904978	0.441067	0.441067	0.47456	0.479269
Q8VC28	aldo-keto reductase (NADPH) activity [GO:0004033]; xenobiotic metabolic process [GO:0006805]	mmu27384;	reviewed	AK1CD_MOUSE	Aldo-keto reductase family 1 member C13 (EC 1.1.1.-)	Akr1c13	Mus musculus (Mouse)	323	13	6									CtrlI.vs.CtrlB	0.480388	-0.338502	-0.83451	-0.196973	0.265514	0.200086	0.526225	0.460098	0.553303	0.842615	0.931537	0.838746	0.974844			IRB.vs.CtrlB	0.644917	-0.227658	-0.543579	-0.142395	0.0485561	0.0290298	0.926173	0.77533	0.998243	0.674238	1	0.703083	1			IRI.vs.CtrlI	0.606545	0.215416	0.585527	0.131183	-0.280736	-0.199351	0.345184	0.709006	0.208734	0.750406	1	0.352488	0.468604			IRI.vs.IRB	0.826822	0.0366861	0.0680028	-0.00980243	-0.0665028	-0.0650906	0.777111	0.971895	0.939244	1	1	0.990175	1
G5E895	mitochondrion [GO:0005739]; aldose reductase (NADPH) activity [GO:0004032]; all-trans-retinol dehydrogenase (NADP+) activity [GO:0052650]; NADP+ binding [GO:0070401]; NADPH binding [GO:0070402]; retinal binding [GO:0016918]; polyol metabolic process [GO:0019751]; retinal metabolic process [GO:0042574]	mmu67861;	unreviewed	G5E895_MOUSE	Aldo-keto reductase family 1, member B10 (aldose reductase)	Akr1b10	Mus musculus (Mouse)	316	26	2									CtrlI.vs.CtrlB	0.618042	0.138902	0.761339	0.0885684	0.144777	0.132698	0.62501	0.648888	0.657493	0.904543	1	0.86039	1			IRB.vs.CtrlB	0.0542951	-1.35348	-4.21106	-1.08867	-1.72224	-1.30087	0.0515726	0.0211245	0.0195723	0.0523562	0.0776524	0.0557981	0.0793621			IRI.vs.CtrlI	0.81347	-0.0879656	-0.371279	-0.0539124	-0.0901711	-0.081688	0.830642	0.871164	0.887887	0.750406	1	0.752208	1			IRI.vs.IRB	0.044051	1.40441	3.96118	1.12333	1.77684	1.35188	0.0407098	0.0154867	0.0137728	0.181233	0.181233	0.158392	0.159963
Q64437	cytosol [GO:0005829]; plasma membrane [GO:0005886]; alcohol dehydrogenase (NAD+) activity [GO:0004022]; all-trans-retinol dehydrogenase (NAD+) activity [GO:0004745]; omega-hydroxydecanoate dehydrogenase activity [GO:0050153]; oxidoreductase activity [GO:0016491]; zinc ion binding [GO:0008270]; ethanol catabolic process [GO:0006068]; retinoic acid metabolic process [GO:0042573]; retinoid metabolic process [GO:0001523]; retinol metabolic process [GO:0042572]	mmu11529;	reviewed	ADH7_MOUSE	All-trans-retinol dehydrogenase [NAD(+)] ADH7 (EC 1.1.1.105) (ADH-C2) (Alcohol dehydrogenase 7) (Alcohol dehydrogenase class 4 mu/sigma chain) (EC 1.1.1.1) (Alcohol dehydrogenase class IV mu/sigma chain) (Gastric alcohol dehydrogenase) (Omega-hydroxydecanoate dehydrogenase ADH7) (EC 1.1.1.66) (Retinol dehydrogenase)	Adh7 Adh-3 Adh3	Mus musculus (Mouse)	374	14	16									CtrlI.vs.CtrlB	0.877891	0.0188806	0.16682	0.0121101	0.00897253	0.0311702	0.999483	0.999909	1	0.904543	1	0.86039	1			IRB.vs.CtrlB	0.733272	-0.0214955	-0.378996	-0.025085	-0.046103	-0.056607	0.742241	0.977975	0.98223	0.674238	1	0.703083	1			IRI.vs.CtrlI	0.649157	-0.0818572	-0.499323	-0.0553485	-0.0970608	-0.0414356	0.594729	0.892611	0.781373	0.750406	1	0.752208	1			IRI.vs.IRB	0.884607	0.0414394	0.154519	0.0220311	0.00993349	0.0118136	0.932935	0.999941	0.999999	1	1	0.990175	1
Q91VB8	hemoglobin complex [GO:0005833]; heme binding [GO:0020037]; iron ion binding [GO:0005506]; oxygen binding [GO:0019825]; oxygen carrier activity [GO:0005344]; erythrocyte development [GO:0048821]; in utero embryonic development [GO:0001701]; response to bacterium [GO:0009617]	mmu110257;mmu15122;	unreviewed	Q91VB8_MOUSE	Alpha globin 1 (Alpha globin 2) (Alpha-globin) (Globin c1) (Hemoglobin alpha, adult chain 1) (Hemoglobin alpha, adult chain 2)	Hba-a1 Glnc1 haemaglobin alpha 1 haemaglobin alpha 2 Hba-a2	Mus musculus (Mouse)	142	12	5		+							CtrlI.vs.CtrlB	0.115693	-3.08203	-2.63236	-1.70246	-3.01824	-2.71477	0.0469892	0.0129223	0.000965763	0.0937638	0.103659	0.014579	0.0169447		+	IRB.vs.CtrlB	0.293922	-1.39425	-1.33241	-0.736156	-1.40698	-1.23163	0.189868	0.155133	0.0504335	0.22901	0.339657	0.110843	0.157653			IRI.vs.CtrlI	0.470362	1.53011	0.874247	0.649743	2.50314	2.13821	0.31314	0.444558	0.180893	0.583813	0.777996	0.318471	0.423382			IRI.vs.IRB	0.891763	0.697684	0.151823	0.105434	1.17516	0.919514	0.684409	0.989289	0.815691	1	1	0.990175	1
Q8VDI9	endoplasmic reticulum membrane [GO:0005789]; dol-P-Man:Man(6)GlcNAc(2)-PP-Dol alpha-1,2-mannosyltransferase activity [GO:0052926]; dol-P-Man:Man(8)GlcNAc(2)-PP-Dol alpha-1,2-mannosyltransferase activity [GO:0052918]; dolichol-linked oligosaccharide biosynthetic process [GO:0006488]	mmu102580;	reviewed	ALG9_MOUSE	Alpha-1,2-mannosyltransferase ALG9 (EC 2.4.1.259) (EC 2.4.1.261) (Dol-P-Man:Man(6)GlcNAc(2)-PP-Dol alpha-1,2-mannosyltransferase) (Dol-P-Man:Man(8)GlcNAc(2)-PP-Dol alpha-1,2-mannosyltransferase)	Alg9	Mus musculus (Mouse)	611	10	1									CtrlI.vs.CtrlB	0.38633	-0.19078	-0.979009	-0.127811	-0.186031	-0.162455	0.224346	0.38633	0.224346	0.775962	0.85785	0.518041	0.602101			IRB.vs.CtrlB	0.0665079	0.48642	2.53282	0.34065	0.246384	0.236497	0.414655	0.0665079	0.414655	0.123936	0.183816	0.499816	0.710892			IRI.vs.CtrlI	0.122087	-0.328666	-1.95848	-0.228578	0.55775	0.48673	0.0202744	0.122087	0.0202744	0.236091	0.314618	0.0738174	0.0981343			IRI.vs.IRB	0.0045206	-1.00587	-5.75556	-0.697039	0.125335	0.0877778	0.660929	0.0045206	0.660929	0.0873172	0.0873172	0.990175	1
Q9DBE8	cytoplasmic side of endoplasmic reticulum membrane [GO:0098554]; GDP-Man:Man1GlcNAc2-PP-Dol alpha-1,3-mannosyltransferase activity [GO:0004378]; GDP-Man:Man2GlcNAc2-PP-dolichol alpha-1,6-mannosyltransferase activity [GO:0102704]; dolichol-linked oligosaccharide biosynthetic process [GO:0006488]; protein N-linked glycosylation [GO:0006487]	mmu56737;	reviewed	ALG2_MOUSE	Alpha-1,3/1,6-mannosyltransferase ALG2 (EC 2.4.1.132) (EC 2.4.1.257) (Asparagine-linked glycosylation protein 2 homolog) (GDP-Man:Man(1)GlcNAc(2)-PP-Dol alpha-1,3-mannosyltransferase) (GDP-Man:Man(1)GlcNAc(2)-PP-dolichol mannosyltransferase) (GDP-Man:Man(2)GlcNAc(2)-PP-Dol alpha-1,6-mannosyltransferase)	Alg2 MNCb-5081	Mus musculus (Mouse)	415	18	3									CtrlI.vs.CtrlB	0.799639	0.0299278	0.283898	0.0311312	0.0113974	-0.0347709	0.465587	0.895653	0.448462	0.904543	1	0.758147	0.881167			IRB.vs.CtrlB	0.193396	-0.25491	-1.74811	-0.17586	-0.136613	-0.109058	0.40483	0.097739	0.35897	0.162032	0.240318	0.449577	0.639436			IRI.vs.CtrlI	0.166782	-0.118086	-1.70285	-0.0823046	-0.135232	-0.0609731	0.419891	0.0741706	0.380865	0.1672	0.222813	0.528135	0.702113			IRI.vs.IRB	0.365366	0.108796	1.02105	0.0752275	-0.00858964	-0.00924566	0.878467	0.30293	0.95928	0.932753	0.932753	0.990175	1
P27808	Golgi membrane [GO:0000139]; perinuclear region of cytoplasm [GO:0048471]; acetylglucosaminyltransferase activity [GO:0008375]; alpha-1,3-mannosylglycoprotein 2-beta-N-acetylglucosaminyltransferase activity [GO:0003827]; manganese ion binding [GO:0030145]; in utero embryonic development [GO:0001701]; protein N-linked glycosylation via asparagine [GO:0018279]; UDP-N-acetylglucosamine catabolic process [GO:0006049]	mmu17308;	reviewed	MGAT1_MOUSE	Alpha-1,3-mannosyl-glycoprotein 2-beta-N-acetylglucosaminyltransferase (EC 2.4.1.101) (N-glycosyl-oligosaccharide-glycoprotein N-acetylglucosaminyltransferase I) (GNT-I) (GlcNAc-T I)	Mgat1 Gnt1	Mus musculus (Mouse)	447	10	3			+						CtrlI.vs.CtrlB	0.933585	-0.00422009	-0.0911585	-0.00736659	0.0170887	0.0141579	0.928785	0.987353	0.985507	0.904543	1	0.86039	1			IRB.vs.CtrlB	0.0619259	0.155453	2.64296	0.108225	0.118603	0.107611	0.205096	0.0110295	0.108939	0.0317555	0.0470983	0.194133	0.276117	+		IRI.vs.CtrlI	0.138296	0.235985	2.12898	0.167557	0.0524788	0.0374046	0.974325	0.0520871	0.998056	0.130205	0.173513	0.752208	1			IRI.vs.IRB	0.912431	-0.00660676	-0.118017	-0.00529965	-0.0490352	-0.0560485	0.739735	0.978338	0.832046	1	1	0.990175	1
P22599	extracellular region [GO:0005576]; extracellular space [GO:0005615]; serine-type endopeptidase inhibitor activity [GO:0004867]; acute-phase response [GO:0006953]; in utero embryonic development [GO:0001701]; protein N-linked glycosylation [GO:0006487]; response to cytokine [GO:0034097]; response to peptide hormone [GO:0043434]	mmu20701;	reviewed	A1AT2_MOUSE	Alpha-1-antitrypsin 1-2 (AAT) (Alpha-1 protease inhibitor 2) (Alpha-1-antiproteinase) (Serine protease inhibitor 1-2) (Serine protease inhibitor A1b) (Serpin A1b)	Serpina1b Aat2 Dom2 Spi1-2	Mus musculus (Mouse)	413	13	3									CtrlI.vs.CtrlB	0.324126	-0.817632	-1.15103	-0.484406	#NAME?	-0.289143	0.451281	0.247069	0.427152	0.625149	0.691121	0.736295	0.85577			IRB.vs.CtrlB	0.379167	-0.609345	-1.04413	-0.344338	#NAME?	-0.314496	0.367484	0.322279	0.30588	0.39009	0.578564	0.403905	0.574477			IRI.vs.CtrlI	0.950437	0.00857347	0.0245551	0.0059971	Inf	0.0303863	0.502614	0.992874	0.503921	0.750406	1	0.636843	0.846631			IRI.vs.IRB	0.441794	0.286699	0.927776	0.212884	Inf	0.0557394	0.493482	0.413085	0.490224	1	1	0.990175	1
P55302	cell surface [GO:0009986]; cis-Golgi network [GO:0005801]; endoplasmic reticulum-Golgi intermediate compartment [GO:0005793]; endosome [GO:0005768]; endosome lumen [GO:0031904]; Golgi apparatus [GO:0005794]; Golgi lumen [GO:0005796]; plasma membrane [GO:0005886]; rough endoplasmic reticulum lumen [GO:0048237]; heparin binding [GO:0008201]; lipase binding [GO:0035473]; low-density lipoprotein particle receptor binding [GO:0050750]; receptor antagonist activity [GO:0048019]; receptor ligand activity [GO:0048018]; very-low-density lipoprotein particle receptor binding [GO:0070326]; amyloid-beta clearance by transcytosis [GO:0150093]; negative regulation of amyloid-beta clearance [GO:1900222]; negative regulation of receptor internalization [GO:0002091]; negative regulation of very-low-density lipoprotein particle clearance [GO:0010916]; regulation of receptor-mediated endocytosis [GO:0048259]	mmu16976;	reviewed	AMRP_MOUSE	Alpha-2-macroglobulin receptor-associated protein (Alpha-2-MRAP) (Heparin-binding protein 44) (HBP-44) (Low density lipoprotein receptor-related protein-associated protein 1) (RAP)	Lrpap1	Mus musculus (Mouse)	360	10	11			+	+	+	+		+	CtrlI.vs.CtrlB	0.680338	0.0562968	0.443689	0.0487109	0.139834	0.116309	0.28623	0.8974	0.0636446	0.904543	1	0.238949	0.277722			IRB.vs.CtrlB	0.0160836	-0.561325	-5.3203	-0.39224	0.486942	0.47872	0.110731	7.46122e-09	0.000518483	2.54e-07	3.76721e-07	0.00377429	0.0053682	+	+	IRI.vs.CtrlI	0.0551132	-0.787889	-3.10481	-0.547337	0.46894	0.469073	0.0193777	1.01699e-05	2.24962e-08	0.000160349	0.000213684	1.06063e-06	1.41002e-06	+	+	IRI.vs.IRB	0.656198	0.117886	0.508279	0.067446	0.413069	0.41514	0.125121	0.861573	0.00100837	1	1	0.0315288	0.0318416		+
P55302	cell surface [GO:0009986]; cis-Golgi network [GO:0005801]; endoplasmic reticulum-Golgi intermediate compartment [GO:0005793]; endosome [GO:0005768]; endosome lumen [GO:0031904]; Golgi apparatus [GO:0005794]; Golgi lumen [GO:0005796]; plasma membrane [GO:0005886]; rough endoplasmic reticulum lumen [GO:0048237]; heparin binding [GO:0008201]; lipase binding [GO:0035473]; low-density lipoprotein particle receptor binding [GO:0050750]; receptor antagonist activity [GO:0048019]; receptor ligand activity [GO:0048018]; very-low-density lipoprotein particle receptor binding [GO:0070326]; amyloid-beta clearance by transcytosis [GO:0150093]; negative regulation of amyloid-beta clearance [GO:1900222]; negative regulation of receptor internalization [GO:0002091]; negative regulation of very-low-density lipoprotein particle clearance [GO:0010916]; regulation of receptor-mediated endocytosis [GO:0048259]	mmu16976;	reviewed	AMRP_MOUSE	Alpha-2-macroglobulin receptor-associated protein (Alpha-2-MRAP) (Heparin-binding protein 44) (HBP-44) (Low density lipoprotein receptor-related protein-associated protein 1) (RAP)	Lrpap1	Mus musculus (Mouse)	360	23	15			+		+				CtrlI.vs.CtrlB	0.84516	0.0281239	0.20925	0.047508	0.0835702	0.0838988	0.580572	0.999241	0.738521	0.904543	1	0.86039	1			IRB.vs.CtrlB	0.134225	-0.608679	-2.09909	-0.49152	0.376935	0.275451	0.90895	0.000279995	0.999983	0.00179465	0.00266175	0.703083	1	+		IRI.vs.CtrlI	0.209561	-0.723223	-1.72922	-0.567982	0.341715	0.271748	0.597531	0.00573708	0.781026	0.0255955	0.0341089	0.752208	1	+		IRI.vs.IRB	0.868437	0.0384774	-0.178999	-0.0450169	0.55383	0.520813	0.234715	0.999757	0.0117483	1	1	0.142918	0.144337
Q7TPR4	actin filament [GO:0005884]; brush border [GO:0005903]; cortical cytoskeleton [GO:0030863]; dense core granule membrane [GO:0032127]; fascia adherens [GO:0005916]; focal adhesion [GO:0005925]; glutamatergic synapse [GO:0098978]; plasma membrane [GO:0005886]; ruffle [GO:0001726]; sarcomere [GO:0030017]; secretory granule [GO:0030141]; stress fiber [GO:0001725]; Z disc [GO:0030018]; actin filament binding [GO:0051015]; calcium ion binding [GO:0005509]; double-stranded RNA binding [GO:0003725]; integrin binding [GO:0005178]; protein homodimerization activity [GO:0042803]; structural constituent of postsynapse [GO:0099186]; transcription coactivator activity [GO:0003713]; transmembrane transporter binding [GO:0044325]; vinculin binding [GO:0017166]; actin filament bundle assembly [GO:0051017]; actin filament network formation [GO:0051639]; cortical cytoskeleton organization [GO:0030865]; focal adhesion assembly [GO:0048041]; platelet formation [GO:0030220]	mmu109711;	reviewed	ACTN1_MOUSE	Alpha-actinin-1 (Alpha-actinin cytoskeletal isoform) (F-actin cross-linking protein) (Non-muscle alpha-actinin-1)	Actn1	Mus musculus (Mouse)	892	23	3									CtrlI.vs.CtrlB	0.182309	0.340736	1.65034	0.238409	0.352953	0.297936	0.217157	0.0875914	0.12099	0.33755	0.373172	0.353108	0.410404			IRB.vs.CtrlB	0.479687	-0.343636	-0.852852	-0.463448	-0.343827	-0.342524	0.479559	0.469547	0.469355	0.504611	0.748416	0.54519	0.775428			IRI.vs.CtrlI	0.875081	-0.0343942	-0.168411	-0.0197675	0.0071543	0.00343896	0.937555	0.957085	0.988789	0.750406	1	0.752208	1			IRI.vs.IRB	0.356534	0.488412	1.15641	0.569316	0.488135	0.484451	0.29542	0.290706	0.210254	0.9157	0.9157	0.736024	0.743327
A1BN54	actin cytoskeleton [GO:0015629]; cytoplasm [GO:0005737]; actin binding [GO:0003779]; calcium ion binding [GO:0005509]		unreviewed	A1BN54_MOUSE	Alpha-actinin-1 (Alpha-actinin cytoskeletal isoform) (F-actin cross-linking protein) (Non-muscle alpha-actinin-1)	Actn1 Actn1a	Mus musculus (Mouse)	887	23	46									CtrlI.vs.CtrlB	0.408238	0.188653	0.992905	0.111664	0.185553	0.151245	0.405192	0.103428	0.0959591	0.374422	0.413935	0.306284	0.355982			IRB.vs.CtrlB	0.526939	0.193879	0.729177	0.119507	0.16408	0.152226	0.540375	0.643441	0.709373	0.624003	0.925493	0.703083	1			IRI.vs.CtrlI	0.370724	0.2999	1.10007	0.203855	0.296496	0.281984	0.365131	0.0364238	0.0304428	0.0994842	0.132574	0.0967792	0.12866			IRI.vs.IRB	0.466131	0.164811	0.869577	0.179615	0.164825	0.156684	0.46498	0.321878	0.316252	0.958105	0.958105	0.890776	0.899615
Q7TPR4	actin filament [GO:0005884]; brush border [GO:0005903]; cortical cytoskeleton [GO:0030863]; dense core granule membrane [GO:0032127]; fascia adherens [GO:0005916]; focal adhesion [GO:0005925]; glutamatergic synapse [GO:0098978]; plasma membrane [GO:0005886]; ruffle [GO:0001726]; sarcomere [GO:0030017]; secretory granule [GO:0030141]; stress fiber [GO:0001725]; Z disc [GO:0030018]; actin filament binding [GO:0051015]; calcium ion binding [GO:0005509]; double-stranded RNA binding [GO:0003725]; integrin binding [GO:0005178]; protein homodimerization activity [GO:0042803]; structural constituent of postsynapse [GO:0099186]; transcription coactivator activity [GO:0003713]; transmembrane transporter binding [GO:0044325]; vinculin binding [GO:0017166]; actin filament bundle assembly [GO:0051017]; actin filament network formation [GO:0051639]; cortical cytoskeleton organization [GO:0030865]; focal adhesion assembly [GO:0048041]; platelet formation [GO:0030220]	mmu109711;	reviewed	ACTN1_MOUSE	Alpha-actinin-1 (Alpha-actinin cytoskeletal isoform) (F-actin cross-linking protein) (Non-muscle alpha-actinin-1)	Actn1	Mus musculus (Mouse)	892	17	2									CtrlI.vs.CtrlB	0.807004	-0.029203	-0.0067432	0.0343652	0.292288	0.242514	0.238406	0.864708	0.182817	0.904543	1	0.46103	0.535839			IRB.vs.CtrlB	0.598276	0.0283431	0.99087	0.0784595	-0.205744	-0.196587	0.646126	0.624318	0.68337	0.612848	0.908949	0.697316	0.991798			IRI.vs.CtrlI	0.670394	0.180086	1.13024	0.111313	-0.0181974	-0.0199583	0.813779	0.712676	0.871471	0.750406	1	0.752208	1			IRI.vs.IRB	0.564364	0.12254	0.948753	0.0672192	0.479835	0.419142	0.347378	0.581724	0.308737	1	1	0.877031	0.885733
Q3UMW8	cytosol [GO:0005829]; endoplasmic reticulum [GO:0005783]; Golgi apparatus [GO:0005794]; lysosomal membrane [GO:0005765]; lysosome [GO:0005764]; membrane [GO:0016020]; perinuclear region of cytoplasm [GO:0048471]; vacuolar lumen [GO:0005775]; bis(monoacylglycero)phosphate synthase activity [GO:0160121]; D-mannose binding [GO:0005537]; long-chain fatty acyl-CoA hydrolase activity [GO:0052816]; brain development [GO:0007420]; glycosylation [GO:0070085]; lysosomal lumen acidification [GO:0007042]; lysosome organization [GO:0007040]; neurogenesis [GO:0022008]; retrograde transport, endosome to Golgi [GO:0042147]; signal peptide processing [GO:0006465]; visual perception [GO:0007601]	mmu211286;	reviewed	CLN5_MOUSE	Bis(monoacylglycero)phosphate synthase CLN5 (BMP synthase CLN5) (EC 2.3.1.-) (Ceroid-lipofuscinosis neuronal protein 5) (Protein CLN5) (Palmitoyl protein thioesterase CLN5) (EC 3.1.2.22) (S-depalmitoylase CLN5) [Cleaved into: Bis(monoacylglycero)phosphate synthase CLN5, secreted form]	Cln5 Bmps	Mus musculus (Mouse)	341	27	3	+				+	+			CtrlI.vs.CtrlB	0.0342239	0.497363	5.19315	0.346058	0.368088	0.356399	0.100755	0.00343365	0.0284093	0.0391999	0.0433367	0.144037	0.167409	+		IRB.vs.CtrlB	0.172029	-0.383021	-1.98108	-0.267891	-0.331707	-0.297853	0.29711	0.0785997	0.212369	0.139982	0.207616	0.308987	0.439475			IRI.vs.CtrlI	0.0320948	-0.814964	-4.92695	-0.612736	-0.856384	-0.831395	0.0269409	0.00302412	0.00213833	0.0160457	0.0213828	0.0140286	0.0186498	+	+	IRI.vs.IRB	0.493429	-0.190923	-0.813799	-0.151201	-0.280558	-0.271907	0.381646	0.490145	0.325785	1	1	0.900367	0.909301
Q9JI91	cortical actin cytoskeleton [GO:0030864]; filopodium [GO:0030175]; focal adhesion [GO:0005925]; glutamatergic synapse [GO:0098978]; postsynaptic actin cytoskeleton [GO:0098871]; postsynaptic density membrane [GO:0098839]; postsynaptic density, intracellular component [GO:0099092]; sarcomere [GO:0030017]; striated muscle thin filament [GO:0005865]; Z disc [GO:0030018]; actin filament binding [GO:0051015]; calcium ion binding [GO:0005509]; cytoskeletal protein binding [GO:0008092]; FATZ binding [GO:0051373]; identical protein binding [GO:0042802]; LIM domain binding [GO:0030274]; phosphatidylinositol-4,5-bisphosphate binding [GO:0005546]; protein-macromolecule adaptor activity [GO:0030674]; structural constituent of postsynaptic actin cytoskeleton [GO:0098973]; titin binding [GO:0031432]; titin Z domain binding [GO:0070080]; transcription coactivator activity [GO:0003713]; transmembrane transporter binding [GO:0044325]; actin filament uncapping [GO:0051695]; cardiac muscle cell development [GO:0055013]; focal adhesion assembly [GO:0048041]; microspike assembly [GO:0030035]; muscle contraction [GO:0006936]; negative regulation of potassium ion transport [GO:0043267]; negative regulation of protein localization to cell surface [GO:2000009]; phospholipase C-activating angiotensin-activated signaling pathway [GO:0086097]; positive regulation of cation channel activity [GO:2001259]; positive regulation of endocytic recycling [GO:2001137]; positive regulation of potassium ion transport [GO:0043268]; protein localization to plasma membrane [GO:0072659]; regulation of membrane potential [GO:0042391]; sarcomere organization [GO:0045214]	mmu11472;	reviewed	ACTN2_MOUSE	Alpha-actinin-2 (Alpha-actinin skeletal muscle isoform 2) (F-actin cross-linking protein)	Actn2	Mus musculus (Mouse)	894	8	21									CtrlI.vs.CtrlB	0.418293	-1.22954	-0.998886	-0.461534	-0.662635	-0.225148	0.619475	0.222739	0.8696	0.59085	0.653203	0.86039	1			IRB.vs.CtrlB	0.43968	-1.38832	-0.956018	-0.517996	1.05944	0.485699	0.618139	0.28722	0.866835	0.360229	0.534276	0.703083	1			IRI.vs.CtrlI	0.742086	0.0799101	0.35461	0.0515821	-0.350782	-0.0371426	0.55071	0.991745	0.681374	0.750406	1	0.752208	1			IRI.vs.IRB	0.981877	0.00110947	-0.0245127	-0.0116994	-2.23657	-0.614817	0.397424	1	0.168109	1	1	0.642546	0.648922
O88990	brush border [GO:0005903]; focal adhesion [GO:0005925]; sarcomere [GO:0030017]; striated muscle thin filament [GO:0005865]; Z disc [GO:0030018]; actin filament binding [GO:0051015]; calcium ion binding [GO:0005509]; identical protein binding [GO:0042802]; protein-macromolecule adaptor activity [GO:0030674]; transmembrane transporter binding [GO:0044325]; bone morphogenesis [GO:0060349]; focal adhesion assembly [GO:0048041]; muscle contraction [GO:0006936]; negative regulation of calcineurin-NFAT signaling cascade [GO:0070885]; negative regulation of cold-induced thermogenesis [GO:0120163]; negative regulation of glycolytic process [GO:0045820]; negative regulation of oxidative phosphorylation [GO:0090324]; negative regulation of relaxation of muscle [GO:1901078]; positive regulation of bone mineralization involved in bone maturation [GO:1900159]; positive regulation of fast-twitch skeletal muscle fiber contraction [GO:0031448]; positive regulation of glucose catabolic process to lactate via pyruvate [GO:1904025]; positive regulation of skeletal muscle fiber development [GO:0048743]; positive regulation of skeletal muscle tissue growth [GO:0048633]; regulation of aerobic respiration [GO:1903715]; regulation of muscle system process [GO:0090257]; regulation of the force of skeletal muscle contraction [GO:0014728]; response to denervation involved in regulation of muscle adaptation [GO:0014894]; skeletal muscle atrophy [GO:0014732]; transition between fast and slow fiber [GO:0014883]	mmu11474;	reviewed	ACTN3_MOUSE	Alpha-actinin-3 (Alpha-actinin skeletal muscle isoform 3) (F-actin cross-linking protein)	Actn3	Mus musculus (Mouse)	900	23	34									CtrlI.vs.CtrlB	0.295077	0.257086	1.32984	0.183597	0.257668	0.207212	0.300401	0.0058812	0.00719045	0.055568	0.0614322	0.0559062	0.0649778			IRB.vs.CtrlB	0.472216	0.160007	0.845758	0.112955	1.29203	1.01237	0.342285	0.371962	0.0286055	0.431361	0.639775	0.072916	0.103709			IRI.vs.CtrlI	0.663109	0.14674	0.486431	0.0727749	0.096496	0.0876371	0.641919	0.975608	0.955666	0.750406	1	0.752208	1			IRI.vs.IRB	0.698749	0.115862	0.445485	0.0675032	-0.800106	-0.565317	0.538859	0.992579	0.67624	1	1	0.990175	1
O88990	brush border [GO:0005903]; focal adhesion [GO:0005925]; sarcomere [GO:0030017]; striated muscle thin filament [GO:0005865]; Z disc [GO:0030018]; actin filament binding [GO:0051015]; calcium ion binding [GO:0005509]; identical protein binding [GO:0042802]; protein-macromolecule adaptor activity [GO:0030674]; transmembrane transporter binding [GO:0044325]; bone morphogenesis [GO:0060349]; focal adhesion assembly [GO:0048041]; muscle contraction [GO:0006936]; negative regulation of calcineurin-NFAT signaling cascade [GO:0070885]; negative regulation of cold-induced thermogenesis [GO:0120163]; negative regulation of glycolytic process [GO:0045820]; negative regulation of oxidative phosphorylation [GO:0090324]; negative regulation of relaxation of muscle [GO:1901078]; positive regulation of bone mineralization involved in bone maturation [GO:1900159]; positive regulation of fast-twitch skeletal muscle fiber contraction [GO:0031448]; positive regulation of glucose catabolic process to lactate via pyruvate [GO:1904025]; positive regulation of skeletal muscle fiber development [GO:0048743]; positive regulation of skeletal muscle tissue growth [GO:0048633]; regulation of aerobic respiration [GO:1903715]; regulation of muscle system process [GO:0090257]; regulation of the force of skeletal muscle contraction [GO:0014728]; response to denervation involved in regulation of muscle adaptation [GO:0014894]; skeletal muscle atrophy [GO:0014732]; transition between fast and slow fiber [GO:0014883]	mmu11474;	reviewed	ACTN3_MOUSE	Alpha-actinin-3 (Alpha-actinin skeletal muscle isoform 3) (F-actin cross-linking protein)	Actn3	Mus musculus (Mouse)	900	6	3									CtrlI.vs.CtrlB	0.883747	0.0971541	0.16317	0.033379	0.232863	0.214318	0.304184	0.962598	0.221292	0.904543	1	0.517054	0.600953			IRB.vs.CtrlB	0.829574	-0.0272452	-0.232716	-0.0230895	0.478298	0.179013	0.234385	0.922765	0.139057	0.674238	1	0.232956	0.331335			IRI.vs.CtrlI	0.572851	-0.297816	-0.630233	-0.164964	0.224399	0.06807	0.622966	0.608503	0.68073	0.710688	0.947072	0.752208	1			IRI.vs.IRB	0.742069	-0.0873428	-0.352766	-0.0571927	-0.0165626	0.0612057	0.732899	0.834735	0.824083	1	1	0.990175	1
O88990	brush border [GO:0005903]; focal adhesion [GO:0005925]; sarcomere [GO:0030017]; striated muscle thin filament [GO:0005865]; Z disc [GO:0030018]; actin filament binding [GO:0051015]; calcium ion binding [GO:0005509]; identical protein binding [GO:0042802]; protein-macromolecule adaptor activity [GO:0030674]; transmembrane transporter binding [GO:0044325]; bone morphogenesis [GO:0060349]; focal adhesion assembly [GO:0048041]; muscle contraction [GO:0006936]; negative regulation of calcineurin-NFAT signaling cascade [GO:0070885]; negative regulation of cold-induced thermogenesis [GO:0120163]; negative regulation of glycolytic process [GO:0045820]; negative regulation of oxidative phosphorylation [GO:0090324]; negative regulation of relaxation of muscle [GO:1901078]; positive regulation of bone mineralization involved in bone maturation [GO:1900159]; positive regulation of fast-twitch skeletal muscle fiber contraction [GO:0031448]; positive regulation of glucose catabolic process to lactate via pyruvate [GO:1904025]; positive regulation of skeletal muscle fiber development [GO:0048743]; positive regulation of skeletal muscle tissue growth [GO:0048633]; regulation of aerobic respiration [GO:1903715]; regulation of muscle system process [GO:0090257]; regulation of the force of skeletal muscle contraction [GO:0014728]; response to denervation involved in regulation of muscle adaptation [GO:0014894]; skeletal muscle atrophy [GO:0014732]; transition between fast and slow fiber [GO:0014883]	mmu11474;	reviewed	ACTN3_MOUSE	Alpha-actinin-3 (Alpha-actinin skeletal muscle isoform 3) (F-actin cross-linking protein)	Actn3	Mus musculus (Mouse)	900	9	11									CtrlI.vs.CtrlB	0.874119	-0.386335	-0.17611	-0.0803839	0.235141	0.200107	0.296618	0.998958	0.0744573	0.904543	1	0.262692	0.305317			IRB.vs.CtrlB	0.682973	-0.259252	-0.442175	-0.0903448	1.37602	1.19428	0.40074	0.900915	0.248137	0.674238	1	0.348356	0.49547			IRI.vs.CtrlI	0.6298	0.0942771	0.557292	0.0868896	0.175904	0.160035	0.330949	0.814948	0.118535	0.750406	1	0.238413	0.31695			IRI.vs.IRB	0.523893	0.16242	0.730304	0.107991	-0.913624	-0.889646	0.591256	0.564432	0.733853	1	1	0.990175	1
P57780	cell-cell junction [GO:0005911]; cortical actin cytoskeleton [GO:0030864]; cortical cytoskeleton [GO:0030863]; cytoplasm [GO:0005737]; focal adhesion [GO:0005925]; nucleus [GO:0005634]; perinuclear region of cytoplasm [GO:0048471]; pseudopodium [GO:0031143]; ribonucleoprotein complex [GO:1990904]; stress fiber [GO:0001725]; Z disc [GO:0030018]; actin filament binding [GO:0051015]; calcium ion binding [GO:0005509]; structural constituent of cytoskeleton [GO:0005200]; transcription coactivator activity [GO:0003713]; actin filament bundle assembly [GO:0051017]; bicellular tight junction assembly [GO:0070830]; gene expression [GO:0010467]; glomerulus development [GO:0032835]; peroxisome proliferator activated receptor signaling pathway [GO:0035357]; podocyte cell migration [GO:0090521]; positive regulation of pinocytosis [GO:0048549]; protein localization to bicellular tight junction [GO:1902396]; protein transport [GO:0015031]; retinoic acid receptor signaling pathway [GO:0048384]	mmu60595;	reviewed	ACTN4_MOUSE	Alpha-actinin-4 (Non-muscle alpha-actinin 4)	Actn4	Mus musculus (Mouse)	912	23	78									CtrlI.vs.CtrlB	0.46914	0.155202	0.841797	0.118396	0.160498	0.124128	0.475759	0.292061	0.333669	0.680797	0.752642	0.649595	0.755			IRB.vs.CtrlB	0.803488	0.0506894	0.277717	0.0616246	0.0532832	0.0545693	0.798454	1	1	0.674238	1	0.703083	1			IRI.vs.CtrlI	0.487012	0.275816	0.814203	0.153436	0.256123	0.230805	0.412201	0.40897	0.0584371	0.554784	0.739312	0.149379	0.198587			IRI.vs.IRB	0.372896	0.324312	1.06816	0.198754	0.33832	0.256044	0.41266	0.0110088	0.0594144	0.149429	0.149429	0.376714	0.380452
P57780	cell-cell junction [GO:0005911]; cortical actin cytoskeleton [GO:0030864]; cortical cytoskeleton [GO:0030863]; cytoplasm [GO:0005737]; focal adhesion [GO:0005925]; nucleus [GO:0005634]; perinuclear region of cytoplasm [GO:0048471]; pseudopodium [GO:0031143]; ribonucleoprotein complex [GO:1990904]; stress fiber [GO:0001725]; Z disc [GO:0030018]; actin filament binding [GO:0051015]; calcium ion binding [GO:0005509]; structural constituent of cytoskeleton [GO:0005200]; transcription coactivator activity [GO:0003713]; actin filament bundle assembly [GO:0051017]; bicellular tight junction assembly [GO:0070830]; gene expression [GO:0010467]; glomerulus development [GO:0032835]; peroxisome proliferator activated receptor signaling pathway [GO:0035357]; podocyte cell migration [GO:0090521]; positive regulation of pinocytosis [GO:0048549]; protein localization to bicellular tight junction [GO:1902396]; protein transport [GO:0015031]; retinoic acid receptor signaling pathway [GO:0048384]	mmu60595;	reviewed	ACTN4_MOUSE	Alpha-actinin-4 (Non-muscle alpha-actinin 4)	Actn4	Mus musculus (Mouse)	912	11	23						+		+	CtrlI.vs.CtrlB	0.423192	-0.543079	-0.9503	-0.367762	0.114252	0.113791	0.467316	0.226859	0.375523	0.596769	0.659746	0.6849	0.796034			IRB.vs.CtrlB	0.520515	-0.715045	-0.769267	-0.344115	-0.0037291	0.00372866	0.967842	0.578872	1	0.581281	0.862129	0.703083	1			IRI.vs.CtrlI	0.981581	-0.0232047	-0.0436109	-0.0140829	0.392378	0.391659	0.122988	1	4.32622e-06	0.750406	1	0.000102575	0.000136366		+	IRI.vs.IRB	0.96193	0.0920297	-0.0201584	-0.00374514	0.427774	0.422632	0.144057	1	2.26614e-05	1	1	0.00259308	0.00261881		+
P00687	extracellular space [GO:0005615]; alpha-amylase activity [GO:0004556]; amylase activity [GO:0016160]; metal ion binding [GO:0046872]; carbohydrate metabolic process [GO:0005975]; response to bacterium [GO:0009617]	mmu11722;	reviewed	AMY1_MOUSE	Alpha-amylase 1 (EC 3.2.1.1) (1,4-alpha-D-glucan glucanohydrolase 1) (Salivary and hepatic alpha-amylase)	Amy1 Amy-1-a Amy1a	Mus musculus (Mouse)	511	27	4									CtrlI.vs.CtrlB	0.783156	1.79252	0.297458	0.409752	0.88031	0.676931	0.903339	0.907483	0.985822	0.904543	1	0.86039	1			IRB.vs.CtrlB	0.0927091	3.13749	2.23923	2.57051	2.1767	1.851	0.166677	0.0128305	0.0509768	0.0357485	0.0530205	0.111659	0.158814			IRI.vs.CtrlI	0.758723	-1.66261	-0.164198	-0.240415	-1.46531	-1.06615	0.875502	0.882865	0.974155	0.750406	1	0.752208	1			IRI.vs.IRB	0.110501	-2.95578	-2.07956	-2.03348	-2.82535	-2.24022	0.115027	0.0194968	0.0214419	0.205093	0.205093	0.196237	0.198184
P00687	extracellular space [GO:0005615]; alpha-amylase activity [GO:0004556]; amylase activity [GO:0016160]; metal ion binding [GO:0046872]; carbohydrate metabolic process [GO:0005975]; response to bacterium [GO:0009617]	mmu11722;	reviewed	AMY1_MOUSE	Alpha-amylase 1 (EC 3.2.1.1) (1,4-alpha-D-glucan glucanohydrolase 1) (Salivary and hepatic alpha-amylase)	Amy1 Amy-1-a Amy1a	Mus musculus (Mouse)	511	20	4									CtrlI.vs.CtrlB	0.568499	0.953442	0.639283	0.586562	0.88031	0.676931	0.903339	0.615199	0.985822	0.904543	1	0.86039	1			IRB.vs.CtrlB	0.643127	0.291278	0.512584	0.211097	2.1767	1.851	0.166677	0.733148	0.0509768	0.674238	1	0.111659	0.158814			IRI.vs.CtrlI	0.267829	-1.79696	-1.47645	-0.952683	-1.46531	-1.06615	0.875502	0.146934	0.974155	0.267728	0.356778	0.752208	1			IRI.vs.IRB	0.346943	-0.951137	-1.1608	-0.577218	-2.82535	-2.24022	0.115027	0.252163	0.0214419	0.850244	0.850244	0.196237	0.198184
P00687	extracellular space [GO:0005615]; alpha-amylase activity [GO:0004556]; amylase activity [GO:0016160]; metal ion binding [GO:0046872]; carbohydrate metabolic process [GO:0005975]; response to bacterium [GO:0009617]	mmu11722;	reviewed	AMY1_MOUSE	Alpha-amylase 1 (EC 3.2.1.1) (1,4-alpha-D-glucan glucanohydrolase 1) (Salivary and hepatic alpha-amylase)	Amy1 Amy-1-a Amy1a	Mus musculus (Mouse)	511	6	4									CtrlI.vs.CtrlB	0.500049	-2.7249	-0.798363	-1.00588	0.88031	0.676931	0.903339	0.500083	0.985822	0.86988	0.961679	0.86039	1			IRB.vs.CtrlB	0.410131	-2.02604	-0.952505	-0.644294	2.1767	1.851	0.166677	0.349886	0.0509768	0.414828	0.615254	0.111659	0.158814			IRI.vs.CtrlI	0.559419	0.90528	0.721716	0.423587	-1.46531	-1.06615	0.875502	0.600162	0.974155	0.704394	0.938685	0.752208	1			IRI.vs.IRB	0.672719	0.267132	0.463777	0.33265	-2.82535	-2.24022	0.115027	0.77604	0.0214419	1	1	0.196237	0.198184
P61164	cell cortex [GO:0005938]; centrosome [GO:0005813]; myelin sheath [GO:0043209]; ATP binding [GO:0005524]	mmu54130;	reviewed	ACTZ_MOUSE	Alpha-centractin (Centractin) (ARP1) (Actin-RPV) (Centrosome-associated actin homolog)	Actr1a Ctrn1	Mus musculus (Mouse)	376	21	14								+	CtrlI.vs.CtrlB	0.44754	0.219886	0.875163	0.162423	0.0928766	0.0616748	0.714658	0.344299	0.95726	0.727371	0.80413	0.86039	1			IRB.vs.CtrlB	0.61044	-0.210036	-0.57062	-0.124801	-0.0843416	-0.114899	0.254371	0.802877	0.022611	0.674238	1	0.0620788	0.0882951			IRI.vs.CtrlI	0.446227	-0.290832	-0.920534	-0.19082	-0.0695415	-0.0728608	0.381983	0.340594	0.180872	0.489572	0.65241	0.318471	0.423382			IRI.vs.IRB	0.348327	0.304901	1.10555	0.208168	0.200994	0.179222	0.0441445	0.118285	1.76069e-07	0.572115	0.572115	9.7853e-05	9.8824e-05		+
P61164	cell cortex [GO:0005938]; centrosome [GO:0005813]; myelin sheath [GO:0043209]; ATP binding [GO:0005524]	mmu54130;	reviewed	ACTZ_MOUSE	Alpha-centractin (Centractin) (ARP1) (Actin-RPV) (Centrosome-associated actin homolog)	Actr1a Ctrn1	Mus musculus (Mouse)	376	13	27			+	+					CtrlI.vs.CtrlB	0.867776	0.0339024	0.177459	0.0190427	0.0286479	0.0393422	0.775956	0.999998	0.999216	0.904543	1	0.86039	1			IRB.vs.CtrlB	0.272171	-0.0819074	-1.44127	-0.10528	-0.25315	-0.152272	0.273742	0.00569614	0.00602277	0.0194022	0.0287764	0.0240911	0.0342649	+	+	IRI.vs.CtrlI	0.51164	-0.115732	-0.73737	-0.0802206	-0.101548	-0.0968331	0.484179	0.548593	0.434084	0.669163	0.891735	0.578754	0.769407			IRI.vs.IRB	0.333885	0.260927	1.10888	0.148548	0.28119	0.255905	0.319425	0.0364289	0.024951	0.298168	0.298168	0.21857	0.220739
P23927	actin filament bundle [GO:0032432]; axon [GO:0030424]; cardiac myofibril [GO:0097512]; cell surface [GO:0009986]; contractile muscle fiber [GO:0043292]; cytosol [GO:0005829]; dendritic spine [GO:0043197]; extracellular region [GO:0005576]; lysosome [GO:0005764]; M band [GO:0031430]; mitochondrion [GO:0005739]; myelin sheath [GO:0043209]; nucleus [GO:0005634]; perikaryon [GO:0043204]; plasma membrane [GO:0005886]; protein-containing complex [GO:0032991]; synaptic membrane [GO:0097060]; Z disc [GO:0030018]; amyloid-beta binding [GO:0001540]; metal ion binding [GO:0046872]; microtubule binding [GO:0008017]; protein homodimerization activity [GO:0042803]; protein-containing complex binding [GO:0044877]; structural constituent of eye lens [GO:0005212]; unfolded protein binding [GO:0051082]; apoptotic process involved in morphogenesis [GO:0060561]; camera-type eye development [GO:0043010]; cellular response to gamma radiation [GO:0071480]; lens development in camera-type eye [GO:0002088]; microtubule polymerization or depolymerization [GO:0031109]; muscle organ development [GO:0007517]; negative regulation of amyloid fibril formation [GO:1905907]; negative regulation of apoptotic process [GO:0043066]; negative regulation of cell growth [GO:0030308]; negative regulation of DNA-templated transcription [GO:0045892]; negative regulation of gene expression [GO:0010629]; negative regulation of intracellular transport [GO:0032387]; negative regulation of protein-containing complex assembly [GO:0031333]; negative regulation of reactive oxygen species metabolic process [GO:2000378]; protein folding [GO:0006457]; protein stabilization [GO:0050821]; regulation of programmed cell death [GO:0043067]; response to estradiol [GO:0032355]; response to hydrogen peroxide [GO:0042542]; response to hypoxia [GO:0001666]; stress-activated MAPK cascade [GO:0051403]; tubulin complex assembly [GO:0007021]	mmu12955;	reviewed	CRYAB_MOUSE	Alpha-crystallin B chain (Alpha(B)-crystallin) (P23)	Cryab Crya2	Mus musculus (Mouse)	175	16	20									CtrlI.vs.CtrlB	0.731957	0.0436172	0.371477	0.0280718	0.0516265	0.0486717	0.598535	0.98712	0.816283	0.904543	1	0.86039	1			IRB.vs.CtrlB	0.675813	-0.0711413	-0.462672	-0.0491667	-0.0810717	-0.0290145	0.77111	0.950049	0.99624	0.674238	1	0.703083	1			IRI.vs.CtrlI	0.315941	-0.0785671	-1.20322	-0.0550963	-0.0674804	-0.0207979	0.722655	0.0419705	0.983389	0.110606	0.147395	0.752208	1			IRI.vs.IRB	0.372597	-0.149287	-1.07683	-0.102719	-0.280533	-0.129891	0.384054	0.120328	0.143507	0.577885	0.577885	0.601765	0.607736
P17182	cell surface [GO:0009986]; cytosol [GO:0005829]; myelin sheath [GO:0043209]; phosphopyruvate hydratase complex [GO:0000015]; plasma membrane [GO:0005886]; magnesium ion binding [GO:0000287]; phosphopyruvate hydratase activity [GO:0004634]; RNA binding [GO:0003723]; canonical glycolysis [GO:0061621]; cellular response to interleukin-7 [GO:0098761]; gluconeogenesis [GO:0006094]; glyceraldehyde-3-phosphate biosynthetic process [GO:0046166]; glycolytic process [GO:0006096]; in utero embryonic development [GO:0001701]	mmu13806;mmu433182;	reviewed	ENOA_MOUSE	Alpha-enolase (EC 4.2.1.11) (2-phospho-D-glycerate hydro-lyase) (Enolase 1) (Non-neural enolase) (NNE)	Eno1 Eno-1	Mus musculus (Mouse)	434	14	59		+			+				CtrlI.vs.CtrlB	0.483966	0.110557	0.839674	0.0705719	0.166164	0.164703	0.328006	0.402286	0.00309522	0.791673	0.875218	0.0322715	0.037508		+	IRB.vs.CtrlB	0.36134	-0.153779	-1.11972	-0.0726802	-0.0824447	-0.0764243	0.421051	0.014548	0.110157	0.039603	0.0587374	0.195635	0.278253			IRI.vs.CtrlI	0.178339	-0.174251	-1.73323	-0.119527	-0.149817	-0.122812	0.348008	8.55342e-09	0.00815271	3.61294e-07	4.81465e-07	0.0377816	0.0502276	+		IRI.vs.IRB	0.765835	0.0554542	0.336927	0.0392955	0.0985782	0.0981438	0.531072	0.999996	0.684325	1	1	0.990175	1
O09174	mitochondrion [GO:0005739]; peroxisome [GO:0005777]; plasma membrane [GO:0005886]; alpha-methylacyl-CoA racemase activity [GO:0008111]; bile acid biosynthetic process [GO:0006699]; fatty acid metabolic process [GO:0006631]; isoprenoid catabolic process [GO:0008300]	mmu17117;	reviewed	AMACR_MOUSE	Alpha-methylacyl-CoA racemase (EC 5.1.99.4) (2-methylacyl-CoA racemase)	Amacr Macr1	Mus musculus (Mouse)	381	18	24			+	+					CtrlI.vs.CtrlB	0.396372	-0.0983692	-0.999951	-0.0689328	-0.105105	-0.0980046	0.391737	0.1498	0.139006	0.464418	0.513429	0.38322	0.445403			IRB.vs.CtrlB	0.200736	0.180568	1.71831	0.0953614	0.182174	0.181428	0.228993	0.000486827	0.00174806	0.00280977	0.00416733	0.00954823	0.0135805	+	+	IRI.vs.CtrlI	0.479274	0.0502394	0.786554	0.0422598	0.0484603	0.0523749	0.525663	0.418674	0.600346	0.56393	0.7515	0.705494	0.937897			IRI.vs.IRB	0.398211	-0.101477	-1.00092	-0.070995	-0.101867	-0.101485	0.373963	0.154225	0.10232	0.657055	0.657055	0.503114	0.508106
Q9QWR8	lysosome [GO:0005764]; membrane [GO:0016020]; alpha-N-acetylgalactosaminidase activity [GO:0008456]; protein homodimerization activity [GO:0042803]; carbohydrate catabolic process [GO:0016052]; glycolipid catabolic process [GO:0019377]	mmu17939;	reviewed	NAGAB_MOUSE	Alpha-N-acetylgalactosaminidase (EC 3.2.1.49) (Alpha-galactosidase B)	Naga	Mus musculus (Mouse)	415	17	2									CtrlI.vs.CtrlB	0.40616	-0.474987	-1.15897	-0.38768	-0.0482009	-0.0513037	0.929341	0.381224	0.968799	0.770563	0.85188	0.86039	1			IRB.vs.CtrlB	0.132118	-1.087	-3.59308	-0.814651	-1.09154	-0.805944	0.304926	0.0782137	0.258078	0.139494	0.206891	0.35825	0.509541			IRI.vs.CtrlI	0.450396	-0.467535	-1.06712	-0.361743	0.082447	0.108204	0.907826	0.436946	0.953828	0.578219	0.770542	0.752208	1			IRI.vs.IRB	0.862065	0.144479	0.404406	0.0652268	1.12579	0.862844	0.318462	0.916725	0.274043	1	1	0.817071	0.825178
O88325	extracellular exosome [GO:0070062]; lysosomal lumen [GO:0043202]; membrane [GO:0016020]; vacuole [GO:0005773]; alpha-N-acetylglucosaminidase activity [GO:0004561]; adult behavior [GO:0030534]; amyloid precursor protein metabolic process [GO:0042982]; aorta development [GO:0035904]; aorta morphogenesis [GO:0035909]; astrocyte activation [GO:0048143]; astrocyte differentiation [GO:0048708]; autophagy [GO:0006914]; cardiac muscle cell development [GO:0055013]; cell surface receptor signaling pathway via STAT [GO:0097696]; cellular response to organic cyclic compound [GO:0071407]; cellular response to oxidative stress [GO:0034599]; cerebellar Purkinje cell layer development [GO:0021680]; collagen metabolic process [GO:0032963]; cone retinal bipolar cell differentiation [GO:1904390]; cytoplasm organization [GO:0007028]; determination of adult lifespan [GO:0008340]; endothelium development [GO:0003158]; exploration behavior [GO:0035640]; ganglioside metabolic process [GO:0001573]; gene expression [GO:0010467]; glycoprotein metabolic process [GO:0009100]; glycosaminoglycan metabolic process [GO:0030203]; Golgi organization [GO:0007030]; hair follicle morphogenesis [GO:0031069]; heart development [GO:0007507]; heart valve development [GO:0003170]; heparan sulfate proteoglycan catabolic process [GO:0030200]; heparan sulfate proteoglycan metabolic process [GO:0030201]; heparin metabolic process [GO:0030202]; hormone metabolic process [GO:0042445]; inflammatory response [GO:0006954]; inner ear receptor cell development [GO:0060119]; left ventricular cardiac muscle tissue morphogenesis [GO:0003220]; limb development [GO:0060173]; lipid catabolic process [GO:0016042]; liver development [GO:0001889]; locomotor rhythm [GO:0045475]; locomotory behavior [GO:0007626]; lysosome organization [GO:0007040]; maintenance of blood-brain barrier [GO:0035633]; microglia differentiation [GO:0014004]; microglial cell activation [GO:0001774]; middle ear morphogenesis [GO:0042474]; mitral valve morphogenesis [GO:0003183]; motor behavior [GO:0061744]; multicellular organismal-level iron ion homeostasis [GO:0060586]; nerve development [GO:0021675]; neurogenesis [GO:0022008]; neuroinflammatory response [GO:0150076]; proteasome-mediated ubiquitin-dependent protein catabolic process [GO:0043161]; protein processing [GO:0016485]; proteoglycan metabolic process [GO:0006029]; response to disaccharide [GO:0034285]; response to lipopolysaccharide [GO:0032496]; response to wounding [GO:0009611]; retina development in camera-type eye [GO:0060041]; retinal rod cell development [GO:0046548]; rod bipolar cell differentiation [GO:1904389]; superoxide metabolic process [GO:0006801]; toll-like receptor 4 signaling pathway [GO:0034142]; vacuole organization [GO:0007033]; vasculature development [GO:0001944]; vesicle tethering [GO:0099022]		unreviewed	O88325_MOUSE	Alpha-N-acetylglucosaminidase (N-acetyl-glucosaminidase)	Naglu	Mus musculus (Mouse)	739	27	10				+		+			CtrlI.vs.CtrlB	0.469092	0.371054	0.808553	0.299306	0.127846	0.107997	0.495016	0.420501	0.487109	0.805138	0.890104	0.787096	0.914814			IRB.vs.CtrlB	0.336919	-0.51884	-1.16481	-0.401153	-0.323377	-0.287676	0.0730634	0.138387	0.000101785	0.21124	0.313301	0.00117705	0.00167413		+	IRI.vs.CtrlI	0.270207	-0.512746	-1.40302	-0.371351	-0.305745	-0.274217	0.115851	0.0570522	0.00107772	0.13837	0.184393	0.00863939	0.0114854		+	IRI.vs.IRB	0.588298	0.333879	0.615123	0.205625	0.121281	0.0538079	0.687381	0.718076	0.896469	1	1	0.990175	1
O88325	extracellular exosome [GO:0070062]; lysosomal lumen [GO:0043202]; membrane [GO:0016020]; vacuole [GO:0005773]; alpha-N-acetylglucosaminidase activity [GO:0004561]; adult behavior [GO:0030534]; amyloid precursor protein metabolic process [GO:0042982]; aorta development [GO:0035904]; aorta morphogenesis [GO:0035909]; astrocyte activation [GO:0048143]; astrocyte differentiation [GO:0048708]; autophagy [GO:0006914]; cardiac muscle cell development [GO:0055013]; cell surface receptor signaling pathway via STAT [GO:0097696]; cellular response to organic cyclic compound [GO:0071407]; cellular response to oxidative stress [GO:0034599]; cerebellar Purkinje cell layer development [GO:0021680]; collagen metabolic process [GO:0032963]; cone retinal bipolar cell differentiation [GO:1904390]; cytoplasm organization [GO:0007028]; determination of adult lifespan [GO:0008340]; endothelium development [GO:0003158]; exploration behavior [GO:0035640]; ganglioside metabolic process [GO:0001573]; gene expression [GO:0010467]; glycoprotein metabolic process [GO:0009100]; glycosaminoglycan metabolic process [GO:0030203]; Golgi organization [GO:0007030]; hair follicle morphogenesis [GO:0031069]; heart development [GO:0007507]; heart valve development [GO:0003170]; heparan sulfate proteoglycan catabolic process [GO:0030200]; heparan sulfate proteoglycan metabolic process [GO:0030201]; heparin metabolic process [GO:0030202]; hormone metabolic process [GO:0042445]; inflammatory response [GO:0006954]; inner ear receptor cell development [GO:0060119]; left ventricular cardiac muscle tissue morphogenesis [GO:0003220]; limb development [GO:0060173]; lipid catabolic process [GO:0016042]; liver development [GO:0001889]; locomotor rhythm [GO:0045475]; locomotory behavior [GO:0007626]; lysosome organization [GO:0007040]; maintenance of blood-brain barrier [GO:0035633]; microglia differentiation [GO:0014004]; microglial cell activation [GO:0001774]; middle ear morphogenesis [GO:0042474]; mitral valve morphogenesis [GO:0003183]; motor behavior [GO:0061744]; multicellular organismal-level iron ion homeostasis [GO:0060586]; nerve development [GO:0021675]; neurogenesis [GO:0022008]; neuroinflammatory response [GO:0150076]; proteasome-mediated ubiquitin-dependent protein catabolic process [GO:0043161]; protein processing [GO:0016485]; proteoglycan metabolic process [GO:0006029]; response to disaccharide [GO:0034285]; response to lipopolysaccharide [GO:0032496]; response to wounding [GO:0009611]; retina development in camera-type eye [GO:0060041]; retinal rod cell development [GO:0046548]; rod bipolar cell differentiation [GO:1904389]; superoxide metabolic process [GO:0006801]; toll-like receptor 4 signaling pathway [GO:0034142]; vacuole organization [GO:0007033]; vasculature development [GO:0001944]; vesicle tethering [GO:0099022]		unreviewed	O88325_MOUSE	Alpha-N-acetylglucosaminidase (N-acetyl-glucosaminidase)	Naglu	Mus musculus (Mouse)	739	8	15				+		+			CtrlI.vs.CtrlB	0.80869	0.0704078	0.273434	0.0343072	0.166724	0.129154	0.341768	0.996832	0.100371	0.904543	1	0.312636	0.363366			IRB.vs.CtrlB	0.310779	-0.206118	-1.30366	-0.1313	-0.262761	-0.254262	0.15606	0.0607414	0.000801641	0.116142	0.172256	0.00523685	0.00744841		+	IRI.vs.CtrlI	0.688007	-0.0710871	-0.432013	-0.0493259	-0.311617	-0.301661	0.0608967	0.937957	8.25085e-07	0.750406	1	2.49469e-05	3.31648e-05		+	IRI.vs.IRB	0.839603	0.0212991	0.227625	0.0286233	0.122804	0.105196	0.40006	0.999032	0.213246	1	1	0.738291	0.745617
O88325	extracellular exosome [GO:0070062]; lysosomal lumen [GO:0043202]; membrane [GO:0016020]; vacuole [GO:0005773]; alpha-N-acetylglucosaminidase activity [GO:0004561]; adult behavior [GO:0030534]; amyloid precursor protein metabolic process [GO:0042982]; aorta development [GO:0035904]; aorta morphogenesis [GO:0035909]; astrocyte activation [GO:0048143]; astrocyte differentiation [GO:0048708]; autophagy [GO:0006914]; cardiac muscle cell development [GO:0055013]; cell surface receptor signaling pathway via STAT [GO:0097696]; cellular response to organic cyclic compound [GO:0071407]; cellular response to oxidative stress [GO:0034599]; cerebellar Purkinje cell layer development [GO:0021680]; collagen metabolic process [GO:0032963]; cone retinal bipolar cell differentiation [GO:1904390]; cytoplasm organization [GO:0007028]; determination of adult lifespan [GO:0008340]; endothelium development [GO:0003158]; exploration behavior [GO:0035640]; ganglioside metabolic process [GO:0001573]; gene expression [GO:0010467]; glycoprotein metabolic process [GO:0009100]; glycosaminoglycan metabolic process [GO:0030203]; Golgi organization [GO:0007030]; hair follicle morphogenesis [GO:0031069]; heart development [GO:0007507]; heart valve development [GO:0003170]; heparan sulfate proteoglycan catabolic process [GO:0030200]; heparan sulfate proteoglycan metabolic process [GO:0030201]; heparin metabolic process [GO:0030202]; hormone metabolic process [GO:0042445]; inflammatory response [GO:0006954]; inner ear receptor cell development [GO:0060119]; left ventricular cardiac muscle tissue morphogenesis [GO:0003220]; limb development [GO:0060173]; lipid catabolic process [GO:0016042]; liver development [GO:0001889]; locomotor rhythm [GO:0045475]; locomotory behavior [GO:0007626]; lysosome organization [GO:0007040]; maintenance of blood-brain barrier [GO:0035633]; microglia differentiation [GO:0014004]; microglial cell activation [GO:0001774]; middle ear morphogenesis [GO:0042474]; mitral valve morphogenesis [GO:0003183]; motor behavior [GO:0061744]; multicellular organismal-level iron ion homeostasis [GO:0060586]; nerve development [GO:0021675]; neurogenesis [GO:0022008]; neuroinflammatory response [GO:0150076]; proteasome-mediated ubiquitin-dependent protein catabolic process [GO:0043161]; protein processing [GO:0016485]; proteoglycan metabolic process [GO:0006029]; response to disaccharide [GO:0034285]; response to lipopolysaccharide [GO:0032496]; response to wounding [GO:0009611]; retina development in camera-type eye [GO:0060041]; retinal rod cell development [GO:0046548]; rod bipolar cell differentiation [GO:1904389]; superoxide metabolic process [GO:0006801]; toll-like receptor 4 signaling pathway [GO:0034142]; vacuole organization [GO:0007033]; vasculature development [GO:0001944]; vesicle tethering [GO:0099022]		unreviewed	O88325_MOUSE	Alpha-N-acetylglucosaminidase (N-acetyl-glucosaminidase)	Naglu	Mus musculus (Mouse)	739	19	17			+	+	+	+			CtrlI.vs.CtrlB	0.399494	0.0334109	1.01321	0.0231872	0.177977	0.156714	0.330463	0.19772	0.071804	0.545221	0.602758	0.257566	0.29936			IRB.vs.CtrlB	0.0669601	-0.255331	-2.63062	-0.178709	-0.286354	-0.254262	0.15606	4.0058e-07	0.000400874	7.86441e-06	1.16641e-05	0.003102	0.004412	+	+	IRI.vs.CtrlI	0.0772615	-0.266818	-2.63539	-0.186298	-0.311617	-0.301661	0.0608967	1.342e-06	1.78532e-07	2.88686e-05	3.84707e-05	6.44955e-06	8.57415e-06	+	+	IRI.vs.IRB	0.997818	-0.0322378	0.00303065	0.00163597	0.122804	0.105196	0.40006	1	0.199082	1	1	0.708427	0.715457
Q9DB05	glutamatergic synapse [GO:0098978]; myelin sheath [GO:0043209]; plasma membrane [GO:0005886]; presynapse [GO:0098793]; synaptobrevin 2-SNAP-25-syntaxin-1a complex [GO:0070044]; protein-containing complex binding [GO:0044877]; SNARE binding [GO:0000149]; syntaxin binding [GO:0019905]; apical protein localization [GO:0045176]; brain development [GO:0007420]; intracellular protein transport [GO:0006886]; neuron differentiation [GO:0030182]; regulation of synaptic vesicle priming [GO:0010807]; SNARE complex disassembly [GO:0035494]; synaptic transmission, glutamatergic [GO:0035249]; synaptic vesicle priming [GO:0016082]	mmu108124;	reviewed	SNAA_MOUSE	Alpha-soluble NSF attachment protein (SNAP-alpha) (N-ethylmaleimide-sensitive factor attachment protein alpha)	Napa Snapa	Mus musculus (Mouse)	295	22	6			+		+				CtrlI.vs.CtrlB	0.225003	0.130196	1.47463	0.0830277	-0.519691	-0.516101	0.310024	0.0624908	0.156571	0.269718	0.298182	0.415945	0.483438			IRB.vs.CtrlB	0.00847901	0.438068	6.14743	0.304868	-0.610723	-0.580605	0.292964	1.02834e-06	0.133939	1.69801e-05	2.51842e-05	0.226571	0.322254	+		IRI.vs.CtrlI	0.0419517	0.379059	3.7463	0.259584	0.1181	0.0984234	0.52376	0.000259279	0.548312	0.00240635	0.00320674	0.670092	0.890833	+		IRI.vs.IRB	0.959041	-0.0185837	-0.0557324	-0.0135483	0.0313489	0.032227	0.806189	0.999761	0.960201	1	1	0.990175	1
Q9DB05	glutamatergic synapse [GO:0098978]; myelin sheath [GO:0043209]; plasma membrane [GO:0005886]; presynapse [GO:0098793]; synaptobrevin 2-SNAP-25-syntaxin-1a complex [GO:0070044]; protein-containing complex binding [GO:0044877]; SNARE binding [GO:0000149]; syntaxin binding [GO:0019905]; apical protein localization [GO:0045176]; brain development [GO:0007420]; intracellular protein transport [GO:0006886]; neuron differentiation [GO:0030182]; regulation of synaptic vesicle priming [GO:0010807]; SNARE complex disassembly [GO:0035494]; synaptic transmission, glutamatergic [GO:0035249]; synaptic vesicle priming [GO:0016082]	mmu108124;	reviewed	SNAA_MOUSE	Alpha-soluble NSF attachment protein (SNAP-alpha) (N-ethylmaleimide-sensitive factor attachment protein alpha)	Napa Snapa	Mus musculus (Mouse)	295	24	7			+		+				CtrlI.vs.CtrlB	0.171586	0.12814	1.67213	0.077146	-0.415176	-0.407984	0.52223	0.019544	0.548532	0.124051	0.137142	0.835048	0.970546			IRB.vs.CtrlB	0.0116975	0.358695	6.09794	0.251947	-0.448774	-0.441405	0.321894	6.37074e-07	0.156179	1.14276e-05	1.69489e-05	0.2476	0.352164	+		IRI.vs.CtrlI	0.0537247	0.434725	3.6223	0.298108	0.0334408	0.0322439	0.865707	0.000255645	0.991891	0.00238148	0.00317359	0.752208	1	+		IRI.vs.IRB	0.684913	0.0639049	0.443462	0.0404387	0.0881313	0.081584	0.561783	0.853566	0.633105	1	1	0.990175	1
Q9DB05	glutamatergic synapse [GO:0098978]; myelin sheath [GO:0043209]; plasma membrane [GO:0005886]; presynapse [GO:0098793]; synaptobrevin 2-SNAP-25-syntaxin-1a complex [GO:0070044]; protein-containing complex binding [GO:0044877]; SNARE binding [GO:0000149]; syntaxin binding [GO:0019905]; apical protein localization [GO:0045176]; brain development [GO:0007420]; intracellular protein transport [GO:0006886]; neuron differentiation [GO:0030182]; regulation of synaptic vesicle priming [GO:0010807]; SNARE complex disassembly [GO:0035494]; synaptic transmission, glutamatergic [GO:0035249]; synaptic vesicle priming [GO:0016082]	mmu108124;	reviewed	SNAA_MOUSE	Alpha-soluble NSF attachment protein (SNAP-alpha) (N-ethylmaleimide-sensitive factor attachment protein alpha)	Napa Snapa	Mus musculus (Mouse)	295	20	12			+		+				CtrlI.vs.CtrlB	0.267272	0.117555	1.35375	0.0810471	-0.617584	-0.599741	0.310024	0.0401924	0.0812162	0.202034	0.223355	0.276814	0.321731			IRB.vs.CtrlB	0.058242	0.383742	2.85322	0.264535	-0.768681	-0.716048	0.279723	6.30348e-06	0.050132	7.5926e-05	0.00011261	0.110273	0.156843	+		IRI.vs.CtrlI	0.0439722	0.463938	3.48713	0.320257	-0.00994681	-0.00484621	0.970333	1.0889e-06	1	2.45666e-05	3.27378e-05	0.752208	1	+		IRI.vs.IRB	0.640095	0.0833171	0.548602	0.0552653	0.0313489	0.032227	0.986103	0.844105	1	1	1	0.990175	1
Q920R0	centrosome [GO:0005813]; cytoplasm [GO:0005737]; cytosol [GO:0005829]; dendrite [GO:0030425]; dendritic spine [GO:0043197]; early endosome [GO:0005769]; glutamatergic synapse [GO:0098978]; growth cone [GO:0030426]; lamellipodium [GO:0030027]; nucleus [GO:0005634]; postsynaptic density [GO:0014069]; protein-containing complex [GO:0032991]; ruffle [GO:0001726]; vesicle [GO:0031982]; GTPase activator activity [GO:0005096]; guanyl-nucleotide exchange factor activity [GO:0005085]; identical protein binding [GO:0042802]; protein homodimerization activity [GO:0042803]; protein serine/threonine kinase activator activity [GO:0043539]; small GTPase binding [GO:0031267]; behavioral fear response [GO:0001662]; endosomal transport [GO:0016197]; endosome organization [GO:0007032]; locomotory behavior [GO:0007626]; lysosomal transport [GO:0007041]; neuromuscular junction development [GO:0007528]; neuron projection morphogenesis [GO:0048812]; positive regulation of GTPase activity [GO:0043547]; positive regulation of protein kinase activity [GO:0045860]; protein homooligomerization [GO:0051260]; protein localization [GO:0008104]; receptor recycling [GO:0001881]; regulation of endosome size [GO:0051036]; regulation of postsynaptic membrane neurotransmitter receptor levels [GO:0099072]; response to oxidative stress [GO:0006979]; synaptic transmission, glutamatergic [GO:0035249]; vesicle organization [GO:0016050]	mmu74018;	reviewed	ALS2_MOUSE	Alsin (Amyotrophic lateral sclerosis 2 protein homolog)	Als2	Mus musculus (Mouse)	1651	13	5									CtrlI.vs.CtrlB	0.712242	-0.0791059	-0.396444	-0.056609	-0.135315	-0.110514	0.588633	0.852734	0.662739	0.904543	1	0.86039	1			IRB.vs.CtrlB	0.849455	-0.0193776	-0.210746	-0.0348574	-0.212357	-0.195372	0.346966	0.973121	0.230477	0.674238	1	0.327812	0.46625			IRI.vs.CtrlI	0.972515	0.000584789	-0.0383021	-0.00661498	-0.301443	-0.100633	0.7119	0.999801	0.852302	0.750406	1	0.752208	1			IRI.vs.IRB	0.920125	-0.0178445	-0.106892	-0.0150846	-0.039006	-0.0227209	0.845179	0.995495	0.970975	1	1	0.990175	1
Q920R0	centrosome [GO:0005813]; cytoplasm [GO:0005737]; cytosol [GO:0005829]; dendrite [GO:0030425]; dendritic spine [GO:0043197]; early endosome [GO:0005769]; glutamatergic synapse [GO:0098978]; growth cone [GO:0030426]; lamellipodium [GO:0030027]; nucleus [GO:0005634]; postsynaptic density [GO:0014069]; protein-containing complex [GO:0032991]; ruffle [GO:0001726]; vesicle [GO:0031982]; GTPase activator activity [GO:0005096]; guanyl-nucleotide exchange factor activity [GO:0005085]; identical protein binding [GO:0042802]; protein homodimerization activity [GO:0042803]; protein serine/threonine kinase activator activity [GO:0043539]; small GTPase binding [GO:0031267]; behavioral fear response [GO:0001662]; endosomal transport [GO:0016197]; endosome organization [GO:0007032]; locomotory behavior [GO:0007626]; lysosomal transport [GO:0007041]; neuromuscular junction development [GO:0007528]; neuron projection morphogenesis [GO:0048812]; positive regulation of GTPase activity [GO:0043547]; positive regulation of protein kinase activity [GO:0045860]; protein homooligomerization [GO:0051260]; protein localization [GO:0008104]; receptor recycling [GO:0001881]; regulation of endosome size [GO:0051036]; regulation of postsynaptic membrane neurotransmitter receptor levels [GO:0099072]; response to oxidative stress [GO:0006979]; synaptic transmission, glutamatergic [GO:0035249]; vesicle organization [GO:0016050]	mmu74018;	reviewed	ALS2_MOUSE	Alsin (Amyotrophic lateral sclerosis 2 protein homolog)	Als2	Mus musculus (Mouse)	1651	20	6			+						CtrlI.vs.CtrlB	0.624044	-0.133085	-0.543044	-0.12584	-0.0188263	-0.0450661	0.840152	0.740096	0.978132	0.904543	1	0.86039	1			IRB.vs.CtrlB	0.0885333	-1.05913	-2.69164	-0.755409	-0.255563	-0.202325	0.307723	0.00321926	0.153413	0.0126005	0.0186884	0.245158	0.348691	+		IRI.vs.CtrlI	0.170665	-1.10639	-2.05782	-0.790609	-0.353301	-0.189196	0.538682	0.0268528	0.578411	0.0822477	0.109604	0.692914	0.921173			IRI.vs.IRB	0.952429	0.0021966	0.0668195	0.00717154	-0.000524342	-0.00253573	0.934305	0.999602	0.998812	1	1	0.990175	1
Q920R0	centrosome [GO:0005813]; cytoplasm [GO:0005737]; cytosol [GO:0005829]; dendrite [GO:0030425]; dendritic spine [GO:0043197]; early endosome [GO:0005769]; glutamatergic synapse [GO:0098978]; growth cone [GO:0030426]; lamellipodium [GO:0030027]; nucleus [GO:0005634]; postsynaptic density [GO:0014069]; protein-containing complex [GO:0032991]; ruffle [GO:0001726]; vesicle [GO:0031982]; GTPase activator activity [GO:0005096]; guanyl-nucleotide exchange factor activity [GO:0005085]; identical protein binding [GO:0042802]; protein homodimerization activity [GO:0042803]; protein serine/threonine kinase activator activity [GO:0043539]; small GTPase binding [GO:0031267]; behavioral fear response [GO:0001662]; endosomal transport [GO:0016197]; endosome organization [GO:0007032]; locomotory behavior [GO:0007626]; lysosomal transport [GO:0007041]; neuromuscular junction development [GO:0007528]; neuron projection morphogenesis [GO:0048812]; positive regulation of GTPase activity [GO:0043547]; positive regulation of protein kinase activity [GO:0045860]; protein homooligomerization [GO:0051260]; protein localization [GO:0008104]; receptor recycling [GO:0001881]; regulation of endosome size [GO:0051036]; regulation of postsynaptic membrane neurotransmitter receptor levels [GO:0099072]; response to oxidative stress [GO:0006979]; synaptic transmission, glutamatergic [GO:0035249]; vesicle organization [GO:0016050]	mmu74018;	reviewed	ALS2_MOUSE	Alsin (Amyotrophic lateral sclerosis 2 protein homolog)	Als2	Mus musculus (Mouse)	1651	10	2									CtrlI.vs.CtrlB	0.991676	-0.305439	0.00536407	-0.27431	-0.181472	-0.221257	0.742479	0.998714	0.796165	0.904543	1	0.86039	1			IRB.vs.CtrlB	0.459582	0.147605	0.881162	0.105001	-0.0605305	-0.076121	0.868529	0.448595	0.922344	0.488301	0.724226	0.703083	1			IRI.vs.CtrlI	0.773383	0.175555	0.287494	0.145255	-0.0519269	-0.0231648	0.86264	0.829863	0.917229	0.750406	1	0.752208	1			IRI.vs.IRB	0.594956	-0.277489	-0.789759	-0.234055	-0.172868	-0.168301	0.695038	0.620171	0.74188	1	1	0.990175	1
Q8CIH9	4 iron, 4 sulfur cluster binding [GO:0051539]; amidophosphoribosyltransferase activity [GO:0004044]; metal ion binding [GO:0046872]; 'de novo' AMP biosynthetic process [GO:0044208]; 'de novo' IMP biosynthetic process [GO:0006189]; 'de novo' XMP biosynthetic process [GO:0097294]; GMP biosynthetic process [GO:0006177]; purine nucleobase biosynthetic process [GO:0009113]	mmu231327;	reviewed	PUR1_MOUSE	Amidophosphoribosyltransferase (ATase) (EC 2.4.2.14) (Glutamine phosphoribosylpyrophosphate amidotransferase) (GPAT)	Ppat	Mus musculus (Mouse)	517	21	19			+	+					CtrlI.vs.CtrlB	0.885504	-0.0504805	-0.15454	-0.0262709	-0.0253039	-0.0591893	0.727693	0.999987	0.983402	0.904543	1	0.86039	1			IRB.vs.CtrlB	0.182497	-0.312279	-1.84356	-0.2282	-0.559486	-0.307965	0.132637	0.0007491	4.92644e-05	0.00394486	0.00585084	0.000667122	0.000948852	+	+	IRI.vs.CtrlI	0.392782	-0.160096	-0.988505	-0.115189	-0.224204	-0.132135	0.420572	0.168958	0.240059	0.294694	0.392713	0.387075	0.514585			IRI.vs.IRB	0.782824	-0.0396209	-0.31269	-0.0563643	-0.0224254	0.00411368	0.9571	0.996962	1	1	1	0.990175	1
Q64133	cytosol [GO:0005829]; mitochondrial outer membrane [GO:0005741]; mitochondrion [GO:0005739]; monoamine oxidase activity [GO:0097621]; primary methylamine oxidase activity [GO:0008131]; dopamine catabolic process [GO:0042420]; positive regulation of signal transduction [GO:0009967]	mmu17161;	reviewed	AOFA_MOUSE	Amine oxidase [flavin-containing] A (EC 1.4.3.21) (EC 1.4.3.4) (Monoamine oxidase type A) (MAO-A)	Maoa	Mus musculus (Mouse)	526	13	3			+	+					CtrlI.vs.CtrlB	0.461152	0.147461	0.863233	0.101686	0.286777	0.198574	0.262091	0.441846	0.170068	0.823384	0.910276	0.440403	0.511865			IRB.vs.CtrlB	0.0348276	0.619157	4.48052	0.428569	0.771102	0.686777	0.0316197	0.00355439	0.00293618	0.0136133	0.0201907	0.0140075	0.0199229	+	+	IRI.vs.CtrlI	0.729223	0.144855	0.371406	0.0991833	0.126135	0.109412	0.658788	0.819747	0.730175	0.750406	1	0.752208	1			IRI.vs.IRB	0.0807161	-0.603449	-2.99354	-0.422129	-0.722919	-0.682538	0.0782032	0.0184935	0.0173907	0.199469	0.199469	0.175421	0.177162
Q64133	cytosol [GO:0005829]; mitochondrial outer membrane [GO:0005741]; mitochondrion [GO:0005739]; monoamine oxidase activity [GO:0097621]; primary methylamine oxidase activity [GO:0008131]; dopamine catabolic process [GO:0042420]; positive regulation of signal transduction [GO:0009967]	mmu17161;	reviewed	AOFA_MOUSE	Amine oxidase [flavin-containing] A (EC 1.4.3.21) (EC 1.4.3.4) (Monoamine oxidase type A) (MAO-A)	Maoa	Mus musculus (Mouse)	526	11	11		+	+	+	+				CtrlI.vs.CtrlB	0.271754	0.0357289	1.27421	0.0247458	0.131197	0.128394	0.0678472	0.0504232	3.34256e-05	0.234404	0.259141	0.00125051	0.00145342		+	IRB.vs.CtrlB	0.0124141	0.252954	5.25505	0.175208	0.223584	0.217543	0.0245525	1.60294e-09	9.10066e-08	6.05556e-08	8.98133e-08	3.07295e-06	4.37068e-06	+	+	IRI.vs.CtrlI	0.0294942	0.225099	3.68581	0.130849	0.186885	0.177849	0.194331	2.6762e-07	0.0100921	7.14082e-06	9.51594e-06	0.0444897	0.0591454	+		IRI.vs.IRB	0.921869	-0.0294943	-0.10871	-0.015628	0.0677719	0.0565651	0.650025	0.999926	0.851359	1	1	0.990175	1
Q6ZQ73	cytosol [GO:0005829]; nucleus [GO:0005634]; TBP-class protein binding [GO:0017025]; SCF complex assembly [GO:0010265]	mmu67088;	reviewed	CAND2_MOUSE	Cullin-associated NEDD8-dissociated protein 2 (Cullin-associated and neddylation-dissociated protein 2) (TBP-interacting protein of 120 kDa B) (TBP-interacting protein 120B) (p120 CAND2)	Cand2 Kiaa0667 Tip120b	Mus musculus (Mouse)	1235	23	7	+				+	+			CtrlI.vs.CtrlB	0.0758589	0.49484	2.69229	0.343303	0.175578	0.118698	0.273916	0.000961067	0.0947567	0.0149524	0.0165303	0.30437	0.353758	+		IRB.vs.CtrlB	0.343956	-0.249332	-1.08132	-0.163032	-0.11693	-0.127818	0.387664	0.190002	0.266297	0.266745	0.395624	0.365368	0.519666			IRI.vs.CtrlI	0.0650108	-0.475468	-2.91055	-0.370412	-0.242174	-0.236626	0.11697	0.000532829	0.00488587	0.00426626	0.00568527	0.0262969	0.0349596	+	+	IRI.vs.IRB	0.726817	0.161577	0.378484	0.101773	0.0244027	-0.014075	0.889815	0.906049	0.996084	1	1	0.990175	1
P31230	aminoacyl-tRNA synthetase multienzyme complex [GO:0017101]; cell surface [GO:0009986]; cytosol [GO:0005829]; endoplasmic reticulum [GO:0005783]; extracellular space [GO:0005615]; Golgi apparatus [GO:0005794]; nucleus [GO:0005634]; cytokine activity [GO:0005125]; protein homodimerization activity [GO:0042803]; tRNA binding [GO:0000049]; angiogenesis [GO:0001525]; apoptotic process [GO:0006915]; inflammatory response [GO:0006954]; leukocyte migration [GO:0050900]; negative regulation of endothelial cell proliferation [GO:0001937]; positive regulation of glucagon secretion [GO:0070094]; translation [GO:0006412]		reviewed	AIMP1_MOUSE	Aminoacyl tRNA synthase complex-interacting multifunctional protein 1 (Multisynthase complex auxiliary component p43) [Cleaved into: Endothelial monocyte-activating polypeptide 2 (EMAP-2) (Endothelial monocyte-activating polypeptide II) (EMAP-II) (Small inducible cytokine subfamily E member 1)]	Aimp1 Emap2 Scye1	Mus musculus (Mouse)	310	19	6									CtrlI.vs.CtrlB	0.975059	-0.0281231	0.0547306	-0.018964	-0.0798398	-0.0725761	0.484649	0.999957	0.468751	0.904543	1	0.775561	0.901407			IRB.vs.CtrlB	0.158592	-0.289064	-1.98702	-0.199977	-0.108372	-0.102953	0.347176	0.0213305	0.211899	0.0526575	0.0780992	0.308649	0.438994			IRI.vs.CtrlI	0.719095	-0.0827387	-0.639469	-0.068104	0.38245	0.376053	0.125045	0.880946	0.00998262	0.750406	1	0.0441468	0.0586895			IRI.vs.IRB	0.720644	0.0915428	0.417493	0.0630532	0.25408	0.245921	0.439149	0.882789	0.377555	1	1	0.953375	0.962835
Q8BZQ7	anaphase-promoting complex [GO:0005680]; ubiquitin protein ligase binding [GO:0031625]; anaphase-promoting complex-dependent catabolic process [GO:0031145]; cell differentiation [GO:0030154]; cell division [GO:0051301]; negative regulation of gene expression [GO:0010629]; nervous system development [GO:0007399]; positive regulation of axon extension [GO:0045773]; positive regulation of dendrite morphogenesis [GO:0050775]; positive regulation of synapse maturation [GO:0090129]; positive regulation of synaptic plasticity [GO:0031915]; protein branched polyubiquitination [GO:0141198]; protein K11-linked ubiquitination [GO:0070979]; protein K48-linked ubiquitination [GO:0070936]	mmu99152;	reviewed	ANC2_MOUSE	Anaphase-promoting complex subunit 2 (APC2) (Cyclosome subunit 2)	Anapc2	Mus musculus (Mouse)	837	27	6	+	+	+						CtrlI.vs.CtrlB	0.0572373	0.486665	3.29498	0.345675	0.273543	0.257179	0.0470043	0.000745826	0.000382135	0.0123504	0.0136538	0.0076427	0.00888284	+	+	IRB.vs.CtrlB	0.0930531	0.317254	2.57768	0.22273	0.158388	0.15788	0.222095	0.00379629	0.0601115	0.0142124	0.0210791	0.125032	0.177834	+		IRI.vs.CtrlI	0.917405	-0.00879766	-0.112846	-0.0105164	-0.0401521	-0.0323417	0.635495	0.997444	0.759689	0.750406	1	0.752208	1			IRI.vs.IRB	0.410025	0.114201	1.03816	0.0859194	0.107657	0.102074	0.420156	0.321578	0.34076	0.958105	0.958105	0.913313	0.922376
P97449	endoplasmic reticulum-Golgi intermediate compartment [GO:0005793]; external side of plasma membrane [GO:0009897]; extracellular exosome [GO:0070062]; alanyl aminopeptidase activity [GO:0016285]; metallopeptidase activity [GO:0008237]; zinc ion binding [GO:0008270]; angiogenesis [GO:0001525]; angiotensin maturation [GO:0002003]; cell differentiation [GO:0030154]	mmu16790;	reviewed	AMPN_MOUSE	Aminopeptidase N (AP-N) (mAPN) (EC 3.4.11.2) (Alanyl aminopeptidase) (Aminopeptidase M) (AP-M) (Membrane protein p161) (Microsomal aminopeptidase) (CD antigen CD13)	Anpep Lap-1 Lap1	Mus musculus (Mouse)	966	13	7					+	+			CtrlI.vs.CtrlB	0.491371	0.182931	0.760966	0.120946	0.220202	0.170179	0.48959	0.481129	0.477238	0.858334	0.948914	0.780963	0.907685			IRB.vs.CtrlB	0.156777	-0.317066	-1.77676	-0.215551	-0.386938	-0.287796	0.167078	0.0141814	0.0177872	0.0387283	0.0574401	0.0517302	0.0735763			IRI.vs.CtrlI	0.0747853	-0.76059	-2.84351	-0.613132	-1.14219	-0.640134	0.082252	0.000910282	0.0013069	0.00657821	0.00876621	0.00998726	0.0132773	+	+	IRI.vs.IRB	0.281675	-0.38038	-1.29294	-0.291321	-0.534752	-0.375136	0.254217	0.103528	0.0745144	0.532473	0.532473	0.424334	0.428545
P97449	endoplasmic reticulum-Golgi intermediate compartment [GO:0005793]; external side of plasma membrane [GO:0009897]; extracellular exosome [GO:0070062]; alanyl aminopeptidase activity [GO:0016285]; metallopeptidase activity [GO:0008237]; zinc ion binding [GO:0008270]; angiogenesis [GO:0001525]; angiotensin maturation [GO:0002003]; cell differentiation [GO:0030154]	mmu16790;	reviewed	AMPN_MOUSE	Aminopeptidase N (AP-N) (mAPN) (EC 3.4.11.2) (Alanyl aminopeptidase) (Aminopeptidase M) (AP-M) (Membrane protein p161) (Microsomal aminopeptidase) (CD antigen CD13)	Anpep Lap-1 Lap1	Mus musculus (Mouse)	966	16	3									CtrlI.vs.CtrlB	0.166816	0.175876	1.84138	0.123699	-0.0265572	-0.0207525	0.865929	0.0741985	0.950895	0.29939	0.330984	0.86039	1			IRB.vs.CtrlB	0.824146	-0.0668508	-0.238129	-0.0609102	-0.665323	-0.236076	0.309547	0.918102	0.228136	0.674238	1	0.325373	0.46278			IRI.vs.CtrlI	0.527327	-0.0995886	-0.732292	-0.0775712	-0.334297	-0.266672	0.104107	0.54095	0.0302579	0.663051	0.88359	0.0964019	0.128159			IRI.vs.IRB	0.904054	-0.012896	0.13513	0.0278138	-0.315862	-0.0165941	0.983759	0.97415	0.999217	1	1	0.990175	1
P53995	anaphase-promoting complex [GO:0005680]; nucleus [GO:0005634]; anaphase-promoting complex-dependent catabolic process [GO:0031145]; cell division [GO:0051301]; protein branched polyubiquitination [GO:0141198]; protein K11-linked ubiquitination [GO:0070979]; protein K48-linked ubiquitination [GO:0070936]	mmu17222;	reviewed	APC1_MOUSE	Anaphase-promoting complex subunit 1 (APC1) (Cyclosome subunit 1) (Mitotic checkpoint regulator) (Testis-specific gene 24 protein)	Anapc1 Mcpr Tsg24	Mus musculus (Mouse)	1944	13	25									CtrlI.vs.CtrlB	0.371567	0.102561	1.00556	0.063518	0.125654	0.050397	0.71892	0.0934994	0.990103	0.353796	0.391132	0.86039	1			IRB.vs.CtrlB	0.581556	-0.15872	-0.613005	-0.104726	-0.337677	-0.104688	0.392949	0.796542	0.136973	0.674238	1	0.230356	0.327637			IRI.vs.CtrlI	0.795128	-0.0312439	-0.294336	-0.0359731	-0.134839	-0.0458213	0.760223	0.999527	0.997739	0.750406	1	0.752208	1			IRI.vs.IRB	0.611556	0.134866	0.561577	0.0938737	0.269387	0.118322	0.413773	0.873112	0.190098	1	1	0.692387	0.699257
Q61425	cytosol [GO:0005829]; mitochondrial inner membrane [GO:0005743]; mitochondrial matrix [GO:0005759]; mitochondrion [GO:0005739]; nucleoplasm [GO:0005654]; 3-hydroxyacyl-CoA dehydrogenase activity [GO:0003857]; identical protein binding [GO:0042802]; NAD+ binding [GO:0070403]; cell differentiation [GO:0030154]; fatty acid beta-oxidation [GO:0006635]; negative regulation of insulin secretion [GO:0046676]; positive regulation of cold-induced thermogenesis [GO:0120162]; regulation of insulin secretion [GO:0050796]; response to activity [GO:0014823]; response to insulin [GO:0032868]; response to xenobiotic stimulus [GO:0009410]; spermatogenesis [GO:0007283]	mmu15107;	reviewed	HCDH_MOUSE	Hydroxyacyl-coenzyme A dehydrogenase, mitochondrial (HCDH) (EC 1.1.1.35) (Medium and short-chain L-3-hydroxyacyl-coenzyme A dehydrogenase) (Short-chain 3-hydroxyacyl-CoA dehydrogenase)	Hadh Hadhsc Mschad Schad	Mus musculus (Mouse)	314	22	4	+		+						CtrlI.vs.CtrlB	0.0562545	0.478776	3.16798	0.356947	0.0465799	0.0451675	0.81183	0.00383443	0.93275	0.042053	0.0464908	0.86039	1	+		IRB.vs.CtrlB	0.0431591	-0.634942	-3.5873	-0.461478	-0.552024	-0.486276	0.108137	0.00200584	0.0185212	0.00860797	0.012767	0.0533279	0.0758487	+		IRI.vs.CtrlI	0.367591	-0.410309	-1.13962	-0.383283	-0.375526	-0.338503	0.221144	0.283014	0.0966478	0.427758	0.570035	0.205571	0.27329			IRI.vs.IRB	0.321752	1.07788	1.36224	0.573562	0.615215	0.536227	0.368012	0.216253	0.283655	0.787111	0.787111	0.833588	0.841859
Q8BZQ7	anaphase-promoting complex [GO:0005680]; ubiquitin protein ligase binding [GO:0031625]; anaphase-promoting complex-dependent catabolic process [GO:0031145]; cell differentiation [GO:0030154]; cell division [GO:0051301]; negative regulation of gene expression [GO:0010629]; nervous system development [GO:0007399]; positive regulation of axon extension [GO:0045773]; positive regulation of dendrite morphogenesis [GO:0050775]; positive regulation of synapse maturation [GO:0090129]; positive regulation of synaptic plasticity [GO:0031915]; protein branched polyubiquitination [GO:0141198]; protein K11-linked ubiquitination [GO:0070979]; protein K48-linked ubiquitination [GO:0070936]	mmu99152;	reviewed	ANC2_MOUSE	Anaphase-promoting complex subunit 2 (APC2) (Cyclosome subunit 2)	Anapc2	Mus musculus (Mouse)	837	12	6		+							CtrlI.vs.CtrlB	0.667006	0.0518334	1.04451	0.0351456	0.273543	0.257179	0.0470043	0.810158	0.000382135	0.904543	1	0.0076427	0.00888284		+	IRB.vs.CtrlB	0.216062	-0.1783	-1.7662	-0.12808	0.158388	0.15788	0.222095	0.0553499	0.0601115	0.108083	0.160304	0.125032	0.177834			IRI.vs.CtrlI	0.268447	-0.162521	-1.33381	-0.112798	-0.0401521	-0.0323417	0.635495	0.104666	0.759689	0.21465	0.286045	0.752208	1			IRI.vs.IRB	0.554549	0.131698	0.645384	0.0922442	0.107657	0.102074	0.420156	0.61003	0.34076	1	1	0.913313	0.922376
Q91W96	anaphase-promoting complex [GO:0005680]; nucleus [GO:0005634]; protein phosphatase binding [GO:0019903]; anaphase-promoting complex-dependent catabolic process [GO:0031145]; cell division [GO:0051301]; protein branched polyubiquitination [GO:0141198]; protein K11-linked ubiquitination [GO:0070979]; protein K48-linked ubiquitination [GO:0070936]; regulation of mitotic metaphase/anaphase transition [GO:0030071]	mmu52206;	reviewed	APC4_MOUSE	Anaphase-promoting complex subunit 4 (APC4) (Cyclosome subunit 4)	Anapc4 D5Ertd249e	Mus musculus (Mouse)	807	23	2									CtrlI.vs.CtrlB	0.186938	0.51428	1.74043	0.37857	0.715848	0.60425	0.0406439	0.12924	0.0137396	0.425284	0.470164	0.0886246	0.103005			IRB.vs.CtrlB	0.540683	0.35336	1.32998	0.250192	0.346433	0.310633	0.305447	0.551742	0.258688	0.564784	0.837662	0.358714	0.510202			IRI.vs.CtrlI	0.793585	-0.0226768	-0.752896	-0.0159316	-0.0759773	-0.0360647	0.937672	0.851048	0.974083	0.750406	1	0.752208	1			IRI.vs.IRB	0.690272	0.138243	0.527815	0.112446	0.293438	0.257553	0.294568	0.736281	0.245994	1	1	0.777847	0.785565
Q91W96	anaphase-promoting complex [GO:0005680]; nucleus [GO:0005634]; protein phosphatase binding [GO:0019903]; anaphase-promoting complex-dependent catabolic process [GO:0031145]; cell division [GO:0051301]; protein branched polyubiquitination [GO:0141198]; protein K11-linked ubiquitination [GO:0070979]; protein K48-linked ubiquitination [GO:0070936]; regulation of mitotic metaphase/anaphase transition [GO:0030071]	mmu52206;	reviewed	APC4_MOUSE	Anaphase-promoting complex subunit 4 (APC4) (Cyclosome subunit 4)	Anapc4 D5Ertd249e	Mus musculus (Mouse)	807	13	7									CtrlI.vs.CtrlB	0.23425	0.109125	1.40708	0.0750291	0.616829	0.402933	0.21363	0.0569303	0.0417701	0.252897	0.279586	0.18433	0.214241			IRB.vs.CtrlB	0.553859	-0.0484847	-0.647024	-0.0291707	0.0949423	0.0653114	0.557938	0.616459	0.62505	0.608246	0.902123	0.657682	0.935426			IRI.vs.CtrlI	0.470991	-0.0680492	-0.81555	-0.0530219	-0.132663	-0.0935363	0.570869	0.436756	0.65195	0.578219	0.770542	0.738678	0.982013			IRI.vs.IRB	0.18022	0.0862193	1.84053	0.05962	0.286427	0.226929	0.126196	0.0232266	0.00646079	0.230233	0.230233	0.0998197	0.10081
Q9R045	extracellular space [GO:0005615]; blood coagulation [GO:0007596]	mmu26360;	reviewed	ANGL2_MOUSE	Angiopoietin-related protein 2 (Angiopoietin-like protein 2)	Angptl2 Arp2	Mus musculus (Mouse)	493	14	2			+	+	+	+			CtrlI.vs.CtrlB	0.169542	0.181023	1.69549	0.126216	0.206291	0.150781	0.420265	0.112289	0.398911	0.392073	0.433449	0.710266	0.825517			IRB.vs.CtrlB	0.00451732	-0.858816	-7.85997	-0.597436	-1.96209	-1.40322	0.00384427	0.000514732	0.000404173	0.00293013	0.00434584	0.00310903	0.00442199	+	+	IRI.vs.CtrlI	0.0196964	-1.2366	-5.68501	-0.874901	-2.15141	-1.50878	0.00739686	0.00466495	0.00107759	0.0222427	0.0296409	0.00863939	0.0114854	+	+	IRI.vs.IRB	0.417379	-0.196759	-1.06304	-0.15125	0.0169726	0.0452185	0.789408	0.395284	0.846727	1	1	0.990175	1
J9RDH0	plasma membrane [GO:0005886]; active monoatomic ion transmembrane transporter activity [GO:0022853]; bicarbonate transmembrane transporter activity [GO:0015106]; monoatomic anion transmembrane transporter activity [GO:0008509]; solute:inorganic anion antiporter activity [GO:0005452]; inorganic ion transmembrane transport [GO:0098660]		unreviewed	J9RDH0_MOUSE	Anion exchange protein	Slc4a7	Mus musculus (Mouse)	1205	12	37					+	+			CtrlI.vs.CtrlB	0.378375	0.135545	1.07329	0.0890189	0.217299	0.124027	0.380513	0.0652052	0.0687592	0.276654	0.30585	0.250176	0.290771			IRB.vs.CtrlB	0.906702	-0.0158009	-0.242796	-0.0126643	-0.02874	-0.0113271	0.721064	1	0.997858	0.674238	1	0.703083	1			IRI.vs.CtrlI	0.247319	-0.234613	-1.35915	-0.169489	-0.344796	-0.215028	0.284441	0.000440304	0.00274055	0.0036473	0.00486043	0.0166447	0.0221278	+	+	IRI.vs.IRB	0.756754	-0.0264242	-0.352809	-0.0219496	-0.0418224	-0.0649526	0.73687	0.999649	0.998992	1	1	0.990175	1
Q7TQI7	protein heterodimerization activity [GO:0046982]; cellular response to toxic substance [GO:0097237]	mmu99382;	reviewed	ABTB2_MOUSE	Ankyrin repeat and BTB/POZ domain-containing protein 2	Abtb2	Mus musculus (Mouse)	1024	17	5									CtrlI.vs.CtrlB	0.2415	0.264721	1.37367	0.183445	0.399772	0.167307	0.432458	0.0947552	0.374892	0.354591	0.392011	0.6849	0.796034			IRB.vs.CtrlB	0.274074	-0.495998	-1.39639	-0.419937	-0.871443	-0.362163	0.232131	0.130517	0.0855737	0.201874	0.299411	0.164443	0.233889			IRI.vs.CtrlI	0.113168	-0.524703	-2.19056	-0.388005	-0.739291	-0.34344	0.151933	0.0121444	0.0275646	0.0458512	0.061102	0.0901265	0.119816			IRI.vs.IRB	0.993442	0.00339227	0.00887019	0.000537838	0.176476	-0.0186316	0.858357	0.999997	0.977278	1	1	0.990175	1
F7BE84	endocytic recycling [GO:0032456]		unreviewed	F7BE84_MOUSE	Ankyrin repeat domain 50	Ankrd50	Mus musculus (Mouse)	1390	15	3			+	+					CtrlI.vs.CtrlB	0.526357	-0.0663898	-0.698462	-0.0474048	0.176695	0.122898	0.722112	0.539499	0.811253	0.904543	1	0.86039	1			IRB.vs.CtrlB	0.0146249	-0.261778	-4.36362	-0.181114	-0.412962	-0.226235	0.0258338	0.000635407	0.00196767	0.0034896	0.00517562	0.0103772	0.0147596	+	+	IRI.vs.CtrlI	0.14724	-0.364383	-1.99345	-0.263528	-0.543276	-0.293739	0.204183	0.0586547	0.108047	0.140756	0.187573	0.223457	0.297069			IRI.vs.IRB	0.787134	-0.0179929	-0.302884	-0.0144459	-0.0443261	-0.023962	0.755618	0.883355	0.850022	1	1	0.990175	1
Q8BTZ5	membrane [GO:0016020]	mmu68839;	reviewed	ANR46_MOUSE	Ankyrin repeat domain-containing protein 46 (Ankyrin repeat small protein) (ANK-S)	Ankrd46	Mus musculus (Mouse)	228	20	2									CtrlI.vs.CtrlB	0.151012	0.331331	2.93225	0.23009	0.142115	0.109531	0.389151	0.0949817	0.360027	0.354591	0.392011	0.671473	0.780429			IRB.vs.CtrlB	0.757178	0.126175	0.380191	0.0670016	-0.186714	-0.142361	0.581547	0.812375	0.603366	0.674238	1	0.645046	0.917454			IRI.vs.CtrlI	0.491079	-0.269536	-1.33342	-0.181943	-0.331943	-0.286892	0.0938676	0.488642	0.0474239	0.618887	0.824737	0.129206	0.171769			IRI.vs.IRB	0.952041	-0.0643796	-0.0865208	-0.018855	-0.00311462	-0.0349997	0.903747	0.982429	0.950794	1	1	0.990175	1
Q8BTZ5	membrane [GO:0016020]	mmu68839;	reviewed	ANR46_MOUSE	Ankyrin repeat domain-containing protein 46 (Ankyrin repeat small protein) (ANK-S)	Ankrd46	Mus musculus (Mouse)	228	12	2									CtrlI.vs.CtrlB	0.0448944	0.234755	3.2273	0.162643	0.40068	0.208639	0.0609411	0.0159294	0.0250675	0.107862	0.119245	0.131542	0.152887			IRB.vs.CtrlB	0.551934	-0.0714491	-1.11755	-0.0526717	-0.0411291	-0.0883393	0.544185	0.566006	0.556185	0.573909	0.851196	0.610934	0.868937			IRI.vs.CtrlI	0.109531	-0.366352	-3.88197	-0.256252	-0.643445	-0.325158	0.0950212	0.0594757	0.0482831	0.142244	0.189556	0.130649	0.173688			IRI.vs.IRB	0.622026	-0.0601478	-0.670216	-0.0409379	-0.201636	-0.0281793	0.819686	0.653812	0.87729	1	1	0.990175	1
G5E8K5	axon [GO:0030424]; axon initial segment [GO:0043194]; cell surface [GO:0009986]; dendrite [GO:0030425]; intercalated disc [GO:0014704]; lysosome [GO:0005764]; membrane [GO:0016020]; neuromuscular junction [GO:0031594]; node of Ranvier [GO:0033268]; paranode region of axon [GO:0033270]; plasma membrane [GO:0005886]; postsynapse [GO:0098794]; postsynaptic density [GO:0014069]; postsynaptic membrane [GO:0045211]; sarcolemma [GO:0042383]; sarcoplasmic reticulum [GO:0016529]; spectrin-associated cytoskeleton [GO:0014731]; synapse [GO:0045202]; T-tubule [GO:0030315]; Z disc [GO:0030018]; cadherin binding [GO:0045296]; cytoskeletal protein binding [GO:0008092]; protein-macromolecule adaptor activity [GO:0030674]; spectrin binding [GO:0030507]; transmembrane transporter binding [GO:0044325]; axon guidance [GO:0007411]; axonogenesis [GO:0007409]; cellular response to magnesium ion [GO:0071286]; magnesium ion homeostasis [GO:0010960]; membrane assembly [GO:0071709]; negative regulation of delayed rectifier potassium channel activity [GO:1902260]; neuromuscular junction development [GO:0007528]; neuronal action potential [GO:0019228]; positive regulation of action potential [GO:0045760]; positive regulation of cation channel activity [GO:2001259]; positive regulation of cell communication by electrical coupling [GO:0010650]; positive regulation of gene expression [GO:0010628]; positive regulation of homotypic cell-cell adhesion [GO:0034112]; positive regulation of membrane depolarization during cardiac muscle cell action potential [GO:1900827]; positive regulation of membrane potential [GO:0045838]; positive regulation of protein targeting to membrane [GO:0090314]; positive regulation of sodium ion transmembrane transporter activity [GO:2000651]; positive regulation of sodium ion transport [GO:0010765]; protein localization to axon [GO:0099612]; protein localization to plasma membrane [GO:0072659]; regulation of potassium ion transport [GO:0043266]; signal transduction [GO:0007165]; synapse organization [GO:0050808]	mmu11735;	reviewed	ANK3_MOUSE	Ankyrin-3 (ANK-3) (Ankyrin-G)	Ank3	Mus musculus (Mouse)	1961	6	7									CtrlI.vs.CtrlB	0.819095	-0.0337972	-0.250422	-0.0422177	-0.0544825	-0.0431832	0.779046	0.976462	0.953185	0.904543	1	0.86039	1			IRB.vs.CtrlB	0.184927	-0.591881	-1.88135	-0.4557	-0.685293	-0.36204	0.184077	0.0254174	0.0250122	0.0602415	0.0893475	0.066905	0.0951595			IRI.vs.CtrlI	0.37477	-0.344255	-1.04403	-0.230344	-0.461423	-0.192762	0.42918	0.242606	0.348151	0.384924	0.512954	0.498425	0.662616			IRI.vs.IRB	0.663054	0.262543	0.469692	0.182851	0.369646	0.173856	0.708864	0.821108	0.885165	1	1	0.990175	1
P30681	chromatin [GO:0000785]; condensed chromosome [GO:0000793]; cytoplasm [GO:0005737]; extracellular space [GO:0005615]; nucleolus [GO:0005730]; nucleoplasm [GO:0005654]; nucleus [GO:0005634]; perinuclear region of cytoplasm [GO:0048471]; protein-containing complex [GO:0032991]; chemoattractant activity [GO:0042056]; cis-regulatory region sequence-specific DNA binding [GO:0000987]; damaged DNA binding [GO:0003684]; DNA binding [GO:0003677]; DNA binding, bending [GO:0008301]; DNA-binding transcription factor binding [GO:0140297]; double-stranded DNA binding [GO:0003690]; non-sequence-specific DNA binding, bending [GO:0044378]; protein domain specific binding [GO:0019904]; RAGE receptor binding [GO:0050786]; supercoiled DNA binding [GO:0097100]; transcription coactivator activity [GO:0003713]; transcription factor binding [GO:0008134]; cell chemotaxis [GO:0060326]; cellular response to lipopolysaccharide [GO:0071222]; defense response to Gram-negative bacterium [GO:0050829]; defense response to Gram-positive bacterium [GO:0050830]; DNA recombination [GO:0006310]; DNA topological change [GO:0006265]; extrinsic apoptotic signaling pathway via death domain receptors [GO:0008625]; inflammatory response to antigenic stimulus [GO:0002437]; innate immune response [GO:0045087]; male gonad development [GO:0008584]; negative regulation of extrinsic apoptotic signaling pathway via death domain receptors [GO:1902042]; negative regulation of gene expression [GO:0010629]; negative regulation of transcription by RNA polymerase II [GO:0000122]; positive regulation of endothelial cell proliferation [GO:0001938]; positive regulation of erythrocyte differentiation [GO:0045648]; positive regulation of gene expression [GO:0010628]; positive regulation of innate immune response [GO:0045089]; positive regulation of interferon-beta production [GO:0032728]; positive regulation of megakaryocyte differentiation [GO:0045654]; positive regulation of transcription by RNA polymerase II [GO:0045944]; regulation of neurogenesis [GO:0050767]; regulation of stem cell proliferation [GO:0072091]; regulation of transcription by RNA polymerase II [GO:0006357]; response to lipopolysaccharide [GO:0032496]; response to steroid hormone [GO:0048545]; spermatid nucleus differentiation [GO:0007289]; spermatogenesis [GO:0007283]	mmu97165;	reviewed	HMGB2_MOUSE	High mobility group protein B2 (High mobility group protein 2) (HMG-2)	Hmgb2 Hmg2	Mus musculus (Mouse)	210	10	9	+	+							CtrlI.vs.CtrlB	0.0487682	0.470017	3.23162	0.330659	0.563398	0.451088	0.0522576	2.94519e-05	4.11081e-05	0.00101564	0.00112282	0.0013968	0.00162345	+	+	IRB.vs.CtrlB	0.233229	0.317632	1.50255	0.207799	0.224534	0.220571	0.36186	0.037009	0.192352	0.0805901	0.119528	0.287589	0.409039			IRI.vs.CtrlI	0.408983	0.216716	1.00207	0.126665	0.242422	0.148228	0.408519	0.285618	0.284622	0.429821	0.572785	0.433109	0.575783			IRI.vs.IRB	0.283184	0.333261	1.2515	0.22874	0.384348	0.301198	0.249036	0.079518	0.0481802	0.462355	0.462355	0.33671	0.340051
P10107	actin filament [GO:0005884]; apical plasma membrane [GO:0016324]; basolateral plasma membrane [GO:0016323]; cell surface [GO:0009986]; collagen-containing extracellular matrix [GO:0062023]; cornified envelope [GO:0001533]; cytoplasm [GO:0005737]; cytosol [GO:0005829]; early endosome membrane [GO:0031901]; extracellular exosome [GO:0070062]; extracellular space [GO:0005615]; lateral plasma membrane [GO:0016328]; motile cilium [GO:0031514]; nucleoplasm [GO:0005654]; nucleus [GO:0005634]; phagocytic cup [GO:0001891]; plasma membrane [GO:0005886]; sarcolemma [GO:0042383]; calcium ion binding [GO:0005509]; calcium-dependent phospholipid binding [GO:0005544]; calcium-dependent protein binding [GO:0048306]; phospholipase A2 inhibitor activity [GO:0019834]; actin cytoskeleton organization [GO:0030036]; adaptive immune response [GO:0002250]; alpha-beta T cell differentiation [GO:0046632]; arachidonate secretion [GO:0050482]; cellular response to glucocorticoid stimulus [GO:0071385]; cellular response to vascular endothelial growth factor stimulus [GO:0035924]; G protein-coupled receptor signaling pathway, coupled to cyclic nucleotide second messenger [GO:0007187]; granulocyte chemotaxis [GO:0071621]; inflammatory response [GO:0006954]; innate immune response [GO:0045087]; keratinocyte differentiation [GO:0030216]; monocyte chemotaxis [GO:0002548]; myoblast migration involved in skeletal muscle regeneration [GO:0014839]; negative regulation of exocytosis [GO:0045920]; negative regulation of interleukin-8 production [GO:0032717]; negative regulation of T-helper 2 cell differentiation [GO:0045629]; neutrophil activation [GO:0042119]; neutrophil clearance [GO:0097350]; neutrophil homeostasis [GO:0001780]; phagocytosis [GO:0006909]; positive regulation of cell migration involved in sprouting angiogenesis [GO:0090050]; positive regulation of G1/S transition of mitotic cell cycle [GO:1900087]; positive regulation of interleukin-2 production [GO:0032743]; positive regulation of neutrophil apoptotic process [GO:0033031]; positive regulation of T cell proliferation [GO:0042102]; positive regulation of T-helper 1 cell differentiation [GO:0045627]; positive regulation of vesicle fusion [GO:0031340]; positive regulation of wound healing [GO:0090303]; regulation of cell population proliferation [GO:0042127]; regulation of cell shape [GO:0008360]; regulation of hormone secretion [GO:0046883]; regulation of inflammatory response [GO:0050727]; regulation of interleukin-1 production [GO:0032652]; regulation of leukocyte migration [GO:0002685]; signal transduction [GO:0007165]	mmu16952;	reviewed	ANXA1_MOUSE	Annexin A1 (Annexin I) (Annexin-1) (Calpactin II) (Calpactin-2) (Chromobindin-9) (Lipocortin I) (Phospholipase A2 inhibitory protein) (p35) [Cleaved into: Annexin Ac2-26]	Anxa1 Anx1 Lpc-1 Lpc1	Mus musculus (Mouse)	346	23	2									CtrlI.vs.CtrlB	0.240347	-2.50572	-1.4028	-1.37808	-0.853314	-0.821239	0.402188	0.184927	0.37626	0.523777	0.579051	0.6849	0.796034			IRB.vs.CtrlB	0.491707	-1.19729	-0.759628	-0.942512	-0.925532	-0.881403	0.344815	0.489441	0.305632	0.519736	0.770849	0.403782	0.574302			IRI.vs.CtrlI	0.272849	-1.54178	-1.32699	-0.943187	-0.635551	-0.583305	0.290098	0.221064	0.240816	0.361492	0.481729	0.38788	0.515655			IRI.vs.IRB	0.287076	-2.85022	-1.34131	-1.37875	-0.563333	-0.523141	0.45617	0.237329	0.444265	0.824079	0.824079	0.990175	1
Q91WS0	mitochondrial outer membrane [GO:0005741]; mitochondrion [GO:0005739]; 2 iron, 2 sulfur cluster binding [GO:0051537]; iron ion binding [GO:0005506]; L-cysteine transaminase activity [GO:0047801]; protein homodimerization activity [GO:0042803]; pyridoxal phosphate binding [GO:0030170]; protein maturation by [2Fe-2S] cluster transfer [GO:0106034]; regulation of autophagy [GO:0010506]; regulation of cellular respiration [GO:0043457]	mmu52637;	reviewed	CISD1_MOUSE	CDGSH iron-sulfur domain-containing protein 1 (Cysteine transaminase CISD1) (EC 2.6.1.3) (MitoNEET)	Cisd1 D10Ertd214e Zcd1	Mus musculus (Mouse)	108	4	7	+								CtrlI.vs.CtrlB	0.0690013	0.46868	2.54931	0.351273	0.262723	0.212425	0.157195	0.000669423	0.0143171	0.0114246	0.0126302	0.0908753	0.105621	+		IRB.vs.CtrlB	0.920065	-0.0601627	0.111568	0.0723411	0.0747363	0.0908337	0.653436	0.998827	0.80578	0.674238	1	0.703083	1			IRI.vs.CtrlI	0.568517	0.124498	0.653983	0.075618	0.138261	0.154245	0.44575	0.647098	0.382716	0.737711	0.983082	0.529646	0.704121			IRI.vs.IRB	0.191999	0.614687	1.6184	0.448114	0.376243	0.356599	0.206261	0.0289602	0.0370619	0.264624	0.264624	0.285702	0.288537
P97384	azurophil granule [GO:0042582]; collagen-containing extracellular matrix [GO:0062023]; cytoplasm [GO:0005737]; cytosol [GO:0005829]; melanosome [GO:0042470]; midbody [GO:0030496]; nuclear envelope [GO:0005635]; nucleoplasm [GO:0005654]; phagocytic vesicle [GO:0045335]; specific granule [GO:0042581]; spindle [GO:0005819]; calcium ion binding [GO:0005509]; calcium-dependent phospholipid binding [GO:0005544]; calcium-dependent protein binding [GO:0048306]; phosphatidylethanolamine binding [GO:0008429]; S100 protein binding [GO:0044548]; cytokinetic process [GO:0032506]; phagocytosis [GO:0006909]; response to calcium ion [GO:0051592]	mmu11744;	reviewed	ANX11_MOUSE	Annexin A11 (Annexin XI) (Annexin-11) (Calcyclin-associated annexin 50) (CAP-50)	Anxa11 Anx11	Mus musculus (Mouse)	503	18	12		+	+		+				CtrlI.vs.CtrlB	0.729323	-0.126339	-0.373171	-0.0361759	0.230456	0.22191	0.074103	0.957243	2.78503e-05	0.904543	1	0.00106704	0.00124018		+	IRB.vs.CtrlB	0.00607633	-1.04171	-7.43212	-0.719651	-0.0674872	-0.0656797	0.830682	3.38878e-12	0.996374	2.1665e-10	3.21326e-10	0.703083	1	+		IRI.vs.CtrlI	0.0291685	-0.776993	-4.90686	-0.547282	-0.150439	-0.14399	0.421703	8.12518e-08	0.288651	2.62179e-06	3.49383e-06	0.437804	0.582025	+		IRI.vs.IRB	0.949348	0.0510245	0.0717709	0.0295856	0.282015	0.275079	0.333285	0.999997	0.112284	1	1	0.52509	0.5303
P97384	azurophil granule [GO:0042582]; collagen-containing extracellular matrix [GO:0062023]; cytoplasm [GO:0005737]; cytosol [GO:0005829]; melanosome [GO:0042470]; midbody [GO:0030496]; nuclear envelope [GO:0005635]; nucleoplasm [GO:0005654]; phagocytic vesicle [GO:0045335]; specific granule [GO:0042581]; spindle [GO:0005819]; calcium ion binding [GO:0005509]; calcium-dependent phospholipid binding [GO:0005544]; calcium-dependent protein binding [GO:0048306]; phosphatidylethanolamine binding [GO:0008429]; S100 protein binding [GO:0044548]; cytokinetic process [GO:0032506]; phagocytosis [GO:0006909]; response to calcium ion [GO:0051592]	mmu11744;	reviewed	ANX11_MOUSE	Annexin A11 (Annexin XI) (Annexin-11) (Calcyclin-associated annexin 50) (CAP-50)	Anxa11 Anx11	Mus musculus (Mouse)	503	19	20		+	+		+				CtrlI.vs.CtrlB	0.400822	-0.15604	-1.02742	-0.0996455	0.230456	0.22191	0.0715775	0.182126	8.97918e-08	0.520695	0.575644	9.2109e-06	1.07055e-05		+	IRB.vs.CtrlB	0.0111953	-1.09813	-5.87344	-0.758551	0.0879092	0.0851147	0.551414	5.35487e-16	0.679708	9.53676e-14	1.41445e-13	0.694944	0.988424	+		IRI.vs.CtrlI	0.0175423	-0.88269	-6.09478	-0.619566	-0.15143	-0.14399	0.254649	5.6569e-14	0.00871754	7.47518e-12	9.96152e-12	0.0394297	0.0524186	+		IRI.vs.IRB	0.85159	0.0422305	0.208281	0.0319386	0.156087	0.152784	0.548696	0.999909	0.670786	1	1	0.990175	1
P07356	AnxA2-p11 complex [GO:1990665]; basement membrane [GO:0005604]; basolateral plasma membrane [GO:0016323]; cell surface [GO:0009986]; collagen-containing extracellular matrix [GO:0062023]; cornified envelope [GO:0001533]; cytoplasm [GO:0005737]; cytosol [GO:0005829]; early endosome [GO:0005769]; extracellular exosome [GO:0070062]; extracellular space [GO:0005615]; late endosome membrane [GO:0031902]; lipid droplet [GO:0005811]; lysosomal membrane [GO:0005765]; melanosome [GO:0042470]; membrane [GO:0016020]; membrane raft [GO:0045121]; midbody [GO:0030496]; myelin sheath adaxonal region [GO:0035749]; nuclear matrix [GO:0016363]; PCSK9-AnxA2 complex [GO:1990667]; plasma membrane [GO:0005886]; plasma membrane protein complex [GO:0098797]; RNA polymerase II transcription regulator complex [GO:0090575]; sarcolemma [GO:0042383]; Schmidt-Lanterman incisure [GO:0043220]; calcium ion binding [GO:0005509]; calcium-dependent phospholipid binding [GO:0005544]; calcium-dependent protein binding [GO:0048306]; cytoskeletal protein binding [GO:0008092]; identical protein binding [GO:0042802]; phosphatidylinositol-4,5-bisphosphate binding [GO:0005546]; phospholipase A2 inhibitor activity [GO:0019834]; protease binding [GO:0002020]; S100 protein binding [GO:0044548]; serine-type endopeptidase inhibitor activity [GO:0004867]; angiogenesis [GO:0001525]; cell adhesion [GO:0007155]; cell-matrix adhesion [GO:0007160]; collagen fibril organization [GO:0030199]; epithelial cell apoptotic process [GO:1904019]; fibrinolysis [GO:0042730]; lung development [GO:0030324]; membrane raft assembly [GO:0001765]; mRNA transcription by RNA polymerase II [GO:0042789]; negative regulation of low-density lipoprotein particle receptor catabolic process [GO:0032804]; negative regulation of receptor internalization [GO:0002091]; osteoclast development [GO:0036035]; positive regulation of exocytosis [GO:0045921]; positive regulation of low-density lipoprotein particle clearance [GO:1905581]; positive regulation of low-density lipoprotein particle receptor binding [GO:1905597]; positive regulation of low-density lipoprotein receptor activity [GO:1905599]; positive regulation of plasma membrane repair [GO:1905686]; positive regulation of plasminogen activation [GO:0010756]; positive regulation of receptor recycling [GO:0001921]; positive regulation of receptor-mediated endocytosis involved in cholesterol transport [GO:1905602]; positive regulation of transcription by RNA polymerase II [GO:0045944]; positive regulation of vacuole organization [GO:0044090]; positive regulation of vesicle fusion [GO:0031340]; regulation of neurogenesis [GO:0050767]; response to activity [GO:0014823]; vesicle budding from membrane [GO:0006900]	mmu12306;	reviewed	ANXA2_MOUSE	Annexin A2 (Annexin II) (Annexin-2) (Calpactin I heavy chain) (Calpactin-1 heavy chain) (Chromobindin-8) (Lipocortin II) (Placental anticoagulant protein IV) (PAP-IV) (Protein I) (p36)	Anxa2 Anx2 Cal1h	Mus musculus (Mouse)	339	5	70						+			CtrlI.vs.CtrlB	0.568719	0.0935475	0.644751	0.0628365	0.0863526	0.0861808	0.597996	0.876878	0.951725	0.904543	1	0.86039	1			IRB.vs.CtrlB	0.396422	-0.109961	-1.00781	-0.0726026	-0.107022	-0.0973435	0.438176	0.0393294	0.148653	0.0846086	0.125488	0.24111	0.342932			IRI.vs.CtrlI	0.363091	-0.1684	-1.0295	-0.123651	-0.228419	-0.200911	0.322098	0.00953637	0.00100319	0.0378049	0.0503793	0.00813567	0.0108157		+	IRI.vs.IRB	0.961605	-0.0058523	-0.0514821	-0.00323852	-0.038903	-0.0143356	0.890626	1	1	1	1	0.990175	1
P07356	AnxA2-p11 complex [GO:1990665]; basement membrane [GO:0005604]; basolateral plasma membrane [GO:0016323]; cell surface [GO:0009986]; collagen-containing extracellular matrix [GO:0062023]; cornified envelope [GO:0001533]; cytoplasm [GO:0005737]; cytosol [GO:0005829]; early endosome [GO:0005769]; extracellular exosome [GO:0070062]; extracellular space [GO:0005615]; late endosome membrane [GO:0031902]; lipid droplet [GO:0005811]; lysosomal membrane [GO:0005765]; melanosome [GO:0042470]; membrane [GO:0016020]; membrane raft [GO:0045121]; midbody [GO:0030496]; myelin sheath adaxonal region [GO:0035749]; nuclear matrix [GO:0016363]; PCSK9-AnxA2 complex [GO:1990667]; plasma membrane [GO:0005886]; plasma membrane protein complex [GO:0098797]; RNA polymerase II transcription regulator complex [GO:0090575]; sarcolemma [GO:0042383]; Schmidt-Lanterman incisure [GO:0043220]; calcium ion binding [GO:0005509]; calcium-dependent phospholipid binding [GO:0005544]; calcium-dependent protein binding [GO:0048306]; cytoskeletal protein binding [GO:0008092]; identical protein binding [GO:0042802]; phosphatidylinositol-4,5-bisphosphate binding [GO:0005546]; phospholipase A2 inhibitor activity [GO:0019834]; protease binding [GO:0002020]; S100 protein binding [GO:0044548]; serine-type endopeptidase inhibitor activity [GO:0004867]; angiogenesis [GO:0001525]; cell adhesion [GO:0007155]; cell-matrix adhesion [GO:0007160]; collagen fibril organization [GO:0030199]; epithelial cell apoptotic process [GO:1904019]; fibrinolysis [GO:0042730]; lung development [GO:0030324]; membrane raft assembly [GO:0001765]; mRNA transcription by RNA polymerase II [GO:0042789]; negative regulation of low-density lipoprotein particle receptor catabolic process [GO:0032804]; negative regulation of receptor internalization [GO:0002091]; osteoclast development [GO:0036035]; positive regulation of exocytosis [GO:0045921]; positive regulation of low-density lipoprotein particle clearance [GO:1905581]; positive regulation of low-density lipoprotein particle receptor binding [GO:1905597]; positive regulation of low-density lipoprotein receptor activity [GO:1905599]; positive regulation of plasma membrane repair [GO:1905686]; positive regulation of plasminogen activation [GO:0010756]; positive regulation of receptor recycling [GO:0001921]; positive regulation of receptor-mediated endocytosis involved in cholesterol transport [GO:1905602]; positive regulation of transcription by RNA polymerase II [GO:0045944]; positive regulation of vacuole organization [GO:0044090]; positive regulation of vesicle fusion [GO:0031340]; regulation of neurogenesis [GO:0050767]; response to activity [GO:0014823]; vesicle budding from membrane [GO:0006900]	mmu12306;	reviewed	ANXA2_MOUSE	Annexin A2 (Annexin II) (Annexin-2) (Calpactin I heavy chain) (Calpactin-1 heavy chain) (Chromobindin-8) (Lipocortin II) (Placental anticoagulant protein IV) (PAP-IV) (Protein I) (p36)	Anxa2 Anx2 Cal1h	Mus musculus (Mouse)	339	22	38			+		+	+			CtrlI.vs.CtrlB	0.723075	0.0646958	0.392135	0.0468623	0.152425	0.150242	0.442627	0.998271	0.237498	0.904543	1	0.535696	0.622621			IRB.vs.CtrlB	0.0877867	-0.48148	-2.57046	-0.341682	-0.0698725	-0.0473902	0.759392	1.73976e-11	0.999745	9.85861e-10	1.46219e-09	0.703083	1	+		IRI.vs.CtrlI	0.00847856	-0.973685	-6.46976	-0.673542	-0.230971	-0.227452	0.212524	1.20227e-30	4.21548e-05	8.34072e-28	1.11149e-27	0.000673911	0.00089591	+	+	IRI.vs.IRB	0.385636	-0.253354	-1.03101	-0.181114	-0.0514223	-0.0143356	0.860042	0.0751555	1	0.445393	0.445393	0.990175	1
O35639	axon [GO:0030424]; collagen-containing extracellular matrix [GO:0062023]; dendrite [GO:0030425]; neuronal cell body [GO:0043025]; phagocytic vesicle membrane [GO:0030670]; plasma membrane [GO:0005886]; specific granule [GO:0042581]; calcium ion binding [GO:0005509]; calcium-dependent phospholipid binding [GO:0005544]; calcium-dependent protein binding [GO:0048306]; phospholipase A2 inhibitor activity [GO:0019834]; animal organ regeneration [GO:0031100]; defense response to bacterium [GO:0042742]; hippocampus development [GO:0021766]; neutrophil degranulation [GO:0043312]; phagocytosis [GO:0006909]; positive regulation of angiogenesis [GO:0045766]; positive regulation of DNA metabolic process [GO:0051054]; positive regulation of endothelial cell migration [GO:0010595]; response to glucocorticoid [GO:0051384]; response to growth factor [GO:0070848]	mmu11745;	reviewed	ANXA3_MOUSE	Annexin A3 (35-alpha calcimedin) (Annexin III) (Annexin-3) (Lipocortin III) (Placental anticoagulant protein III) (PAP-III)	Anxa3 Anx3	Mus musculus (Mouse)	323	24	22		+							CtrlI.vs.CtrlB	0.89833	-0.014718	-0.158499	-0.0239789	-0.756058	-0.700263	0.17692	0.999999	0.000242101	0.904543	1	0.0055387	0.00643744		+	IRB.vs.CtrlB	0.576363	-0.0654301	-0.614092	-0.0655298	-0.596778	-0.59384	0.381679	0.766946	0.127372	0.674238	1	0.218046	0.310128			IRI.vs.CtrlI	0.864959	-0.0327565	-0.182981	-0.0232862	-0.445562	-0.443929	0.403981	0.999983	0.178884	0.750406	1	0.316134	0.420274			IRI.vs.IRB	0.894002	-0.0328504	-0.130987	-0.0161258	-0.698971	-0.690337	0.331667	0.999999	0.0499233	1	1	0.343086	0.346491
O35639	axon [GO:0030424]; collagen-containing extracellular matrix [GO:0062023]; dendrite [GO:0030425]; neuronal cell body [GO:0043025]; phagocytic vesicle membrane [GO:0030670]; plasma membrane [GO:0005886]; specific granule [GO:0042581]; calcium ion binding [GO:0005509]; calcium-dependent phospholipid binding [GO:0005544]; calcium-dependent protein binding [GO:0048306]; phospholipase A2 inhibitor activity [GO:0019834]; animal organ regeneration [GO:0031100]; defense response to bacterium [GO:0042742]; hippocampus development [GO:0021766]; neutrophil degranulation [GO:0043312]; phagocytosis [GO:0006909]; positive regulation of angiogenesis [GO:0045766]; positive regulation of DNA metabolic process [GO:0051054]; positive regulation of endothelial cell migration [GO:0010595]; response to glucocorticoid [GO:0051384]; response to growth factor [GO:0070848]	mmu11745;	reviewed	ANXA3_MOUSE	Annexin A3 (35-alpha calcimedin) (Annexin III) (Annexin-3) (Lipocortin III) (Placental anticoagulant protein III) (PAP-III)	Anxa3 Anx3	Mus musculus (Mouse)	323	15	1									CtrlI.vs.CtrlB	0.985225	-0.0611464	-0.0203337	-0.00467298	-0.418633	-0.417812	0.454557	0.985225	0.454557	0.904543	1	0.763234	0.88708			IRB.vs.CtrlB	0.406994	-0.380636	-0.982707	-0.226446	-0.384334	-0.384044	0.497732	0.406994	0.497732	0.459462	0.681454	0.564874	0.803424			IRI.vs.CtrlI	0.945566	0.00306566	0.0740438	0.00713019	-0.124	-0.123748	0.261803	0.945566	0.261803	0.750406	1	0.411639	0.547241			IRI.vs.IRB	0.100645	0.322555	2.34152	0.228903	-0.158298	-0.157516	0.133766	0.100645	0.133766	0.524369	0.524369	0.577794	0.583527
P97429	apical plasma membrane [GO:0016324]; cell surface [GO:0009986]; collagen-containing extracellular matrix [GO:0062023]; nuclear membrane [GO:0031965]; perinuclear region of cytoplasm [GO:0048471]; zymogen granule membrane [GO:0042589]; calcium ion binding [GO:0005509]; calcium-dependent phospholipid binding [GO:0005544]; calcium-dependent protein binding [GO:0048306]; identical protein binding [GO:0042802]; NF-kappaB binding [GO:0051059]; epithelial cell differentiation [GO:0030855]; kidney development [GO:0001822]; negative regulation of interleukin-8 production [GO:0032717]; Notch signaling pathway [GO:0007219]; regulation of transcription by RNA polymerase II [GO:0006357]	mmu11746;	reviewed	ANXA4_MOUSE	Annexin A4 (Annexin IV) (Annexin-4)	Anxa4 Anx4	Mus musculus (Mouse)	319	23	8		+							CtrlI.vs.CtrlB	0.503854	0.283733	0.761511	0.227829	0.897438	0.891506	0.127167	0.508971	0.00421304	0.87482	0.96714	0.0393166	0.0456962		+	IRB.vs.CtrlB	0.270025	-1.25492	-1.36276	-0.82621	0.00655596	0.0184682	0.875334	0.0773047	0.996117	0.138368	0.205221	0.703083	1			IRI.vs.CtrlI	0.170501	-0.64859	-2.18312	-0.521202	0.308574	0.293974	0.614638	0.0137135	0.751166	0.0502709	0.0669916	0.752208	1			IRI.vs.IRB	0.588244	0.225152	0.609139	0.148274	1.04104	0.966293	0.109953	0.698157	0.00231103	1	1	0.0499997	0.0504958
O88696	endopeptidase Clp complex [GO:0009368]; mitochondrial matrix [GO:0005759]; mitochondrion [GO:0005739]; ATP-dependent peptidase activity [GO:0004176]; serine-type endopeptidase activity [GO:0004252]; membrane protein proteolysis [GO:0033619]; protein quality control for misfolded or incompletely synthesized proteins [GO:0006515]; proteolysis involved in protein catabolic process [GO:0051603]	mmu53895;	reviewed	CLPP_MOUSE	ATP-dependent Clp protease proteolytic subunit, mitochondrial (EC 3.4.21.92) (Endopeptidase Clp)	Clpp	Mus musculus (Mouse)	272	25	10	+	+							CtrlI.vs.CtrlB	0.0585579	0.466391	2.84283	0.326952	0.465312	0.416166	0.0569316	3.19386e-05	2.75331e-05	0.00107914	0.00119302	0.00106704	0.00124018	+	+	IRB.vs.CtrlB	0.959748	0.00389846	0.0592742	-0.00245551	0.00103916	-0.00960085	0.974965	0.999996	1	0.674238	1	0.703083	1			IRI.vs.CtrlI	0.437533	-0.129747	-0.916159	-0.0982214	-0.130657	-0.119622	0.448377	0.342127	0.368569	0.491155	0.654519	0.517013	0.687326			IRI.vs.IRB	0.45425	0.342067	0.868055	0.251406	0.348686	0.299029	0.445834	0.383123	0.362316	1	1	0.936259	0.945549
P07901	apical plasma membrane [GO:0016324]; axonal growth cone [GO:0044295]; basolateral plasma membrane [GO:0016323]; brush border membrane [GO:0031526]; cell surface [GO:0009986]; collagen-containing extracellular matrix [GO:0062023]; cytoplasm [GO:0005737]; cytosol [GO:0005829]; dendritic growth cone [GO:0044294]; melanosome [GO:0042470]; mitochondrion [GO:0005739]; myelin sheath [GO:0043209]; neuronal cell body [GO:0043025]; nucleoplasm [GO:0005654]; nucleus [GO:0005634]; perinuclear region of cytoplasm [GO:0048471]; protein-containing complex [GO:0032991]; sperm mitochondrial sheath [GO:0097226]; sperm plasma membrane [GO:0097524]; ATP binding [GO:0005524]; ATP hydrolysis activity [GO:0016887]; ATP-dependent protein folding chaperone [GO:0140662]; CTP binding [GO:0002135]; dATP binding [GO:0032564]; disordered domain specific binding [GO:0097718]; DNA polymerase binding [GO:0070182]; GTP binding [GO:0005525]; GTPase binding [GO:0051020]; histone deacetylase binding [GO:0042826]; identical protein binding [GO:0042802]; mRNA binding [GO:0003729]; nitric-oxide synthase regulator activity [GO:0030235]; protein folding chaperone [GO:0044183]; protein homodimerization activity [GO:0042803]; protein phosphatase binding [GO:0019903]; protein tyrosine kinase binding [GO:1990782]; Rho GDP-dissociation inhibitor binding [GO:0051022]; scaffold protein binding [GO:0097110]; sulfonylurea receptor binding [GO:0017098]; tau protein binding [GO:0048156]; TPR domain binding [GO:0030911]; transmembrane transporter binding [GO:0044325]; ubiquitin protein ligase binding [GO:0031625]; unfolded protein binding [GO:0051082]; UTP binding [GO:0002134]; activation of innate immune response [GO:0002218]; cardiac muscle cell apoptotic process [GO:0010659]; cellular response to heat [GO:0034605]; cellular response to virus [GO:0098586]; chaperone-mediated protein complex assembly [GO:0051131]; neurofibrillary tangle assembly [GO:1902988]; neuron migration [GO:0001764]; nitric oxide biosynthetic process [GO:0006809]; positive regulation of cardiac muscle contraction [GO:0060452]; positive regulation of cell size [GO:0045793]; positive regulation of cytotoxic T cell differentiation [GO:0045585]; positive regulation of defense response to virus by host [GO:0002230]; positive regulation of interferon-beta production [GO:0032728]; positive regulation of lamellipodium assembly [GO:0010592]; positive regulation of nitric oxide biosynthetic process [GO:0045429]; positive regulation of protein catabolic process [GO:0045732]; positive regulation of protein import into nucleus [GO:0042307]; positive regulation of protein polymerization [GO:0032273]; protein folding [GO:0006457]; protein insertion into mitochondrial outer membrane [GO:0045040]; protein refolding [GO:0042026]; protein stabilization [GO:0050821]; regulation of apoptotic process [GO:0042981]; regulation of postsynaptic membrane neurotransmitter receptor levels [GO:0099072]; regulation of protein localization [GO:0032880]; regulation of protein ubiquitination [GO:0031396]; response to antibiotic [GO:0046677]; response to cocaine [GO:0042220]; response to cold [GO:0009409]; response to estrogen [GO:0043627]; response to heat [GO:0009408]; response to salt stress [GO:0009651]; response to unfolded protein [GO:0006986]; response to xenobiotic stimulus [GO:0009410]; skeletal muscle contraction [GO:0003009]; telomerase holoenzyme complex assembly [GO:1905323]; telomere maintenance via telomerase [GO:0007004]	mmu15519;	reviewed	HS90A_MOUSE	Heat shock protein HSP 90-alpha (EC 3.6.4.10) (Heat shock 86 kDa) (HSP 86) (HSP86) (Tumor-specific transplantation 86 kDa antigen) (TSTA)	Hsp90aa1 Hsp86 Hsp86-1 Hspca	Mus musculus (Mouse)	733	25	51	+	+	+	+					CtrlI.vs.CtrlB	0.130683	0.460064	2.17384	0.297948	0.449399	0.373705	0.117866	9.11544e-11	8.82289e-12	2.03274e-08	2.24726e-08	2.15822e-09	2.50842e-09	+	+	IRB.vs.CtrlB	0.169719	0.543254	1.92028	0.383057	0.601289	0.530674	0.169699	2.73801e-08	2.73128e-08	7.93809e-07	1.17734e-06	1.02918e-06	1.46381e-06	+	+	IRI.vs.CtrlI	0.588762	0.178577	0.604503	0.100168	0.19124	0.191272	0.60244	0.90047	0.931379	0.750406	1	0.752208	1			IRI.vs.IRB	0.531968	0.15927	0.671232	0.10892	0.14726	0.149644	0.559879	0.676995	0.805808	1	1	0.990175	1
P21958	centriolar satellite [GO:0034451]; mitochondrion [GO:0005739]; phagocytic vesicle membrane [GO:0030670]; TAP complex [GO:0042825]; ABC-type peptide antigen transporter activity [GO:0015433]; ADP binding [GO:0043531]; ATP binding [GO:0005524]; ATP hydrolysis activity [GO:0016887]; metal ion binding [GO:0046872]; MHC class I protein binding [GO:0042288]; MHC class Ib protein binding [GO:0023029]; peptide antigen binding [GO:0042605]; TAP2 binding [GO:0046979]; adaptive immune response [GO:0002250]; antigen processing and presentation of endogenous peptide antigen via MHC class I [GO:0019885]; cytosol to endoplasmic reticulum transport [GO:0046967]; defense response [GO:0006952]; protein transport [GO:0015031]	mmu21354;	reviewed	TAP1_MOUSE	Antigen peptide transporter 1 (APT1) (EC 7.4.2.14) (ATP-binding cassette sub-family B member 2) (Histocompatibility antigen modifier 1) (Peptide transporter TAP1)	Tap1 Abcb2 Ham-1 Ham1	Mus musculus (Mouse)	724	15	2									CtrlI.vs.CtrlB	0.867552	-0.618274	-0.591614	-0.500314	-0.220582	-0.231752	0.891878	0.921502	0.941642	0.904543	1	0.86039	1			IRB.vs.CtrlB	0.466686	-0.183164	-0.860675	-0.105248	-1.04776	-0.691262	0.200423	0.457614	0.14281	0.493933	0.732579	0.236049	0.335735			IRI.vs.CtrlI	0.505819	0.473477	1.58586	0.167734	-0.257373	-0.153195	0.633492	0.507409	0.667925	0.63598	0.847515	0.746463	0.992362			IRI.vs.IRB	0.844671	0.0383672	2.13219	-0.227333	0.569804	0.306315	0.721129	0.901059	0.772082	1	1	0.990175	1
P21958	centriolar satellite [GO:0034451]; mitochondrion [GO:0005739]; phagocytic vesicle membrane [GO:0030670]; TAP complex [GO:0042825]; ABC-type peptide antigen transporter activity [GO:0015433]; ADP binding [GO:0043531]; ATP binding [GO:0005524]; ATP hydrolysis activity [GO:0016887]; metal ion binding [GO:0046872]; MHC class I protein binding [GO:0042288]; MHC class Ib protein binding [GO:0023029]; peptide antigen binding [GO:0042605]; TAP2 binding [GO:0046979]; adaptive immune response [GO:0002250]; antigen processing and presentation of endogenous peptide antigen via MHC class I [GO:0019885]; cytosol to endoplasmic reticulum transport [GO:0046967]; defense response [GO:0006952]; protein transport [GO:0015031]	mmu21354;	reviewed	TAP1_MOUSE	Antigen peptide transporter 1 (APT1) (EC 7.4.2.14) (ATP-binding cassette sub-family B member 2) (Histocompatibility antigen modifier 1) (Peptide transporter TAP1)	Tap1 Abcb2 Ham-1 Ham1	Mus musculus (Mouse)	724	13	4									CtrlI.vs.CtrlB	0.271704	-0.642645	-1.62043	-0.53705	-0.647804	-0.496757	0.310199	0.151536	0.200489	0.467608	0.516955	0.4878	0.566953			IRB.vs.CtrlB	0.160339	-0.535646	-1.90248	-0.375638	-0.643501	-0.47895	0.23473	0.0466232	0.110269	0.0956766	0.141903	0.195699	0.278344			IRI.vs.CtrlI	0.919751	0.0678724	-0.0748814	-0.0679396	-0.172027	-0.0694271	0.774035	0.990928	0.898617	0.750406	1	0.752208	1			IRI.vs.IRB	0.848924	-0.169306	-0.334923	-0.160525	0.0414798	-0.0514887	0.912713	0.959374	0.988896	1	1	0.990175	1
P36371	nuclear speck [GO:0016607]; TAP complex [GO:0042825]; ABC-type peptide antigen transporter activity [GO:0015433]; ATP binding [GO:0005524]; ATP hydrolysis activity [GO:0016887]; metal ion binding [GO:0046872]; MHC class Ib protein binding [GO:0023029]; peptide antigen binding [GO:0042605]; TAP1 binding [GO:0046978]; tapasin binding [GO:0046980]; antigen processing and presentation of endogenous peptide antigen via MHC class I [GO:0019885]; antigen processing and presentation of endogenous peptide antigen via MHC class I via ER pathway, TAP-dependent [GO:0002485]; antigen processing and presentation of endogenous peptide antigen via MHC class Ib via ER pathway, TAP-dependent [GO:0002489]; antigen processing and presentation of exogenous protein antigen via MHC class Ib, TAP-dependent [GO:0002481]; cytosol to endoplasmic reticulum transport [GO:0046967]; peptide antigen transport [GO:0046968]; positive regulation of T cell mediated cytotoxicity [GO:0001916]; protein transport [GO:0015031]; response to molecule of bacterial origin [GO:0002237]; T cell mediated cytotoxicity [GO:0001913]	mmu21355;	reviewed	TAP2_MOUSE	Antigen peptide transporter 2 (APT2) (EC 7.4.2.14) (ATP-binding cassette sub-family B member 3) (Histocompatibility antigen modifier 2)	Tap2 Abcb3 Ham-2 Ham2	Mus musculus (Mouse)	702	12	2									CtrlI.vs.CtrlB	0.98909	-0.0847796	-0.289158	-0.0561082	0.00405728	-0.0226966	0.906456	0.998072	0.952816	0.904543	1	0.86039	1			IRB.vs.CtrlB	0.702162	0.0762097	1.09358	0.0542602	0.0282198	-0.0266289	0.888665	0.750205	0.939084	0.674238	1	0.703083	1			IRI.vs.CtrlI	0.371556	0.132836	3.15755	0.0877152	0.0308833	0.00846201	0.875907	0.338276	0.928616	0.487645	0.649842	0.752208	1			IRI.vs.IRB	0.875528	-0.0281536	-0.181206	-0.0226532	0.00672071	0.0123943	0.82935	0.928298	0.886651	1	1	0.990175	1
P36371	nuclear speck [GO:0016607]; TAP complex [GO:0042825]; ABC-type peptide antigen transporter activity [GO:0015433]; ATP binding [GO:0005524]; ATP hydrolysis activity [GO:0016887]; metal ion binding [GO:0046872]; MHC class Ib protein binding [GO:0023029]; peptide antigen binding [GO:0042605]; TAP1 binding [GO:0046978]; tapasin binding [GO:0046980]; antigen processing and presentation of endogenous peptide antigen via MHC class I [GO:0019885]; antigen processing and presentation of endogenous peptide antigen via MHC class I via ER pathway, TAP-dependent [GO:0002485]; antigen processing and presentation of endogenous peptide antigen via MHC class Ib via ER pathway, TAP-dependent [GO:0002489]; antigen processing and presentation of exogenous protein antigen via MHC class Ib, TAP-dependent [GO:0002481]; cytosol to endoplasmic reticulum transport [GO:0046967]; peptide antigen transport [GO:0046968]; positive regulation of T cell mediated cytotoxicity [GO:0001916]; protein transport [GO:0015031]; response to molecule of bacterial origin [GO:0002237]; T cell mediated cytotoxicity [GO:0001913]	mmu21355;	reviewed	TAP2_MOUSE	Antigen peptide transporter 2 (APT2) (EC 7.4.2.14) (ATP-binding cassette sub-family B member 3) (Histocompatibility antigen modifier 2)	Tap2 Abcb3 Ham-2 Ham2	Mus musculus (Mouse)	702	16	5									CtrlI.vs.CtrlB	0.0983997	-0.337205	-2.61648	-0.232028	-0.152082	-0.109274	0.44481	0.00817664	0.397356	0.0677001	0.0748446	0.708688	0.823683			IRB.vs.CtrlB	0.507386	-0.0665693	-0.74301	-0.0444132	-0.207862	-0.194466	0.636965	0.513847	0.744252	0.538543	0.798742	0.703083	1			IRI.vs.CtrlI	0.15704	0.280644	2.07859	0.195202	0.188345	0.170443	0.389863	0.0301785	0.300075	0.0875303	0.116644	0.447702	0.595184			IRI.vs.IRB	0.172717	0.187077	2.0713	0.130827	0.22956	0.227106	0.25039	0.039097	0.103928	0.309311	0.309311	0.506048	0.51107
P36371	nuclear speck [GO:0016607]; TAP complex [GO:0042825]; ABC-type peptide antigen transporter activity [GO:0015433]; ATP binding [GO:0005524]; ATP hydrolysis activity [GO:0016887]; metal ion binding [GO:0046872]; MHC class Ib protein binding [GO:0023029]; peptide antigen binding [GO:0042605]; TAP1 binding [GO:0046978]; tapasin binding [GO:0046980]; antigen processing and presentation of endogenous peptide antigen via MHC class I [GO:0019885]; antigen processing and presentation of endogenous peptide antigen via MHC class I via ER pathway, TAP-dependent [GO:0002485]; antigen processing and presentation of endogenous peptide antigen via MHC class Ib via ER pathway, TAP-dependent [GO:0002489]; antigen processing and presentation of exogenous protein antigen via MHC class Ib, TAP-dependent [GO:0002481]; cytosol to endoplasmic reticulum transport [GO:0046967]; peptide antigen transport [GO:0046968]; positive regulation of T cell mediated cytotoxicity [GO:0001916]; protein transport [GO:0015031]; response to molecule of bacterial origin [GO:0002237]; T cell mediated cytotoxicity [GO:0001913]	mmu21355;	reviewed	TAP2_MOUSE	Antigen peptide transporter 2 (APT2) (EC 7.4.2.14) (ATP-binding cassette sub-family B member 3) (Histocompatibility antigen modifier 2)	Tap2 Abcb3 Ham-2 Ham2	Mus musculus (Mouse)	702	14	6			+	+					CtrlI.vs.CtrlB	0.131527	-0.389558	-2.34813	-0.275309	-0.383324	-0.279867	0.2272	0.0117502	0.0643256	0.0881266	0.0974267	0.240419	0.27943			IRB.vs.CtrlB	0.0916273	-0.866325	-2.62566	-0.65467	-1.57914	-1.03041	0.125457	0.00360726	0.0100893	0.0137469	0.0203888	0.034965	0.049731	+	+	IRI.vs.CtrlI	0.724604	0.0917307	0.390385	0.0708838	0.0638888	0.0246367	0.961636	0.887434	0.999809	0.750406	1	0.752208	1			IRI.vs.IRB	0.326179	0.42762	1.45259	0.226622	0.929765	0.641305	0.233245	0.179646	0.0695355	0.715103	0.715103	0.411382	0.415464
P32261	collagen-containing extracellular matrix [GO:0062023]; extracellular space [GO:0005615]; heparin binding [GO:0008201]; identical protein binding [GO:0042802]; protease binding [GO:0002020]; serine-type endopeptidase inhibitor activity [GO:0004867]; blood coagulation [GO:0007596]; regulation of blood coagulation [GO:0030193]	mmu11905;	reviewed	ANT3_MOUSE	Antithrombin-III (ATIII) (Serpin C1)	Serpinc1 At3	Mus musculus (Mouse)	465	21	2									CtrlI.vs.CtrlB	0.842475	0.186396	0.602015	0.153351	-1.12367	-0.747265	0.0561346	0.899027	0.0221943	0.904543	1	0.121477	0.141188			IRB.vs.CtrlB	0.413699	0.487078	1.03707	0.300882	-1.05195	-0.661886	0.068011	0.390666	0.0294885	0.44498	0.659974	0.0746324	0.10615			IRI.vs.CtrlI	0.664079	-0.120319	-0.662155	-0.108041	0.0312912	-0.0291299	0.829278	0.705099	0.886582	0.750406	1	0.752208	1			IRI.vs.IRB	0.463399	-0.421001	-0.825156	-0.255572	-0.0404358	-0.11451	0.932804	0.45344	0.971033	1	1	0.990175	1
Q6Q899	actin cytoskeleton [GO:0015629]; bicellular tight junction [GO:0005923]; cytosol [GO:0005829]; ribonucleoprotein complex [GO:1990904]; ruffle membrane [GO:0032587]; ATP binding [GO:0005524]; ATP hydrolysis activity [GO:0016887]; double-stranded DNA binding [GO:0003690]; double-stranded RNA binding [GO:0003725]; GTP binding [GO:0005525]; identical protein binding [GO:0042802]; pattern recognition receptor activity [GO:0038187]; RNA helicase activity [GO:0003724]; single-stranded RNA binding [GO:0003727]; ubiquitin protein ligase binding [GO:0031625]; zinc ion binding [GO:0008270]; antiviral innate immune response [GO:0140374]; cellular response to exogenous dsRNA [GO:0071360]; detection of virus [GO:0009597]; gene expression [GO:0010467]; innate immune response [GO:0045087]; positive regulation of defense response to virus by host [GO:0002230]; positive regulation of granulocyte macrophage colony-stimulating factor production [GO:0032725]; positive regulation of interferon-alpha production [GO:0032727]; positive regulation of interferon-beta production [GO:0032728]; positive regulation of interleukin-6 production [GO:0032755]; positive regulation of interleukin-8 production [GO:0032757]; positive regulation of myeloid dendritic cell cytokine production [GO:0002735]; positive regulation of response to cytokine stimulus [GO:0060760]; positive regulation of transcription by RNA polymerase II [GO:0045944]; positive regulation of tumor necrosis factor production [GO:0032760]; regulation of cell migration [GO:0030334]; response to exogenous dsRNA [GO:0043330]; response to virus [GO:0009615]; RIG-I signaling pathway [GO:0039529]	mmu230073;	reviewed	RIGI_MOUSE	Antiviral innate immune response receptor RIG-I (ATP-dependent RNA helicase DDX58) (EC 3.6.4.13) (DEAD box protein 58) (RIG-I-like receptor 1) (RLR-1) (RNA sensor RIG-I) (Retinoic acid-inducible gene 1 protein) (RIG-1) (Retinoic acid-inducible gene I protein) (RIG-I)	Rigi Ddx58	Mus musculus (Mouse)	926	23	45									CtrlI.vs.CtrlB	0.475767	0.079684	0.864329	0.0559862	0.0863157	0.079684	0.475767	0.371788	0.371788	0.761451	0.841808	0.682219	0.792919			IRB.vs.CtrlB	0.638423	-0.078376	-0.538829	-0.053699	-0.0801958	-0.078376	0.638423	0.971604	0.971604	0.674238	1	0.703083	1			IRI.vs.CtrlI	0.760589	-0.0307533	-0.333494	-0.024378	-0.0290616	-0.0307533	0.760589	0.999927	0.999927	0.750406	1	0.752208	1			IRI.vs.IRB	0.363854	0.182993	1.03847	0.124721	0.184059	0.182993	0.363854	0.030581	0.030581	0.27304	0.27304	0.25087	0.253359
Q6Q899	actin cytoskeleton [GO:0015629]; bicellular tight junction [GO:0005923]; cytosol [GO:0005829]; ribonucleoprotein complex [GO:1990904]; ruffle membrane [GO:0032587]; ATP binding [GO:0005524]; ATP hydrolysis activity [GO:0016887]; double-stranded DNA binding [GO:0003690]; double-stranded RNA binding [GO:0003725]; GTP binding [GO:0005525]; identical protein binding [GO:0042802]; pattern recognition receptor activity [GO:0038187]; RNA helicase activity [GO:0003724]; single-stranded RNA binding [GO:0003727]; ubiquitin protein ligase binding [GO:0031625]; zinc ion binding [GO:0008270]; antiviral innate immune response [GO:0140374]; cellular response to exogenous dsRNA [GO:0071360]; detection of virus [GO:0009597]; gene expression [GO:0010467]; innate immune response [GO:0045087]; positive regulation of defense response to virus by host [GO:0002230]; positive regulation of granulocyte macrophage colony-stimulating factor production [GO:0032725]; positive regulation of interferon-alpha production [GO:0032727]; positive regulation of interferon-beta production [GO:0032728]; positive regulation of interleukin-6 production [GO:0032755]; positive regulation of interleukin-8 production [GO:0032757]; positive regulation of myeloid dendritic cell cytokine production [GO:0002735]; positive regulation of response to cytokine stimulus [GO:0060760]; positive regulation of transcription by RNA polymerase II [GO:0045944]; positive regulation of tumor necrosis factor production [GO:0032760]; regulation of cell migration [GO:0030334]; response to exogenous dsRNA [GO:0043330]; response to virus [GO:0009615]; RIG-I signaling pathway [GO:0039529]	mmu230073;	reviewed	RIGI_MOUSE	Antiviral innate immune response receptor RIG-I (ATP-dependent RNA helicase DDX58) (EC 3.6.4.13) (DEAD box protein 58) (RIG-I-like receptor 1) (RLR-1) (RNA sensor RIG-I) (Retinoic acid-inducible gene 1 protein) (RIG-1) (Retinoic acid-inducible gene I protein) (RIG-I)	Rigi Ddx58	Mus musculus (Mouse)	926	21	10									CtrlI.vs.CtrlB	0.785956	0.0703886	0.294851	0.0555038	0.0730674	0.053194	0.842098	0.979434	0.995051	0.904543	1	0.86039	1			IRB.vs.CtrlB	0.625106	-0.0756558	-0.553341	-0.0599883	-0.0812898	-0.0701648	0.642823	0.795169	0.827939	0.674238	1	0.703083	1			IRI.vs.CtrlI	0.70333	-0.129338	-0.787435	-0.0911377	-0.158857	-0.128018	0.691462	0.916049	0.901726	0.750406	1	0.752208	1			IRI.vs.IRB	0.542066	0.162188	0.667521	0.117228	0.177096	0.162387	0.511317	0.607674	0.529253	1	1	0.990175	1
Q6Q899	actin cytoskeleton [GO:0015629]; bicellular tight junction [GO:0005923]; cytosol [GO:0005829]; ribonucleoprotein complex [GO:1990904]; ruffle membrane [GO:0032587]; ATP binding [GO:0005524]; ATP hydrolysis activity [GO:0016887]; double-stranded DNA binding [GO:0003690]; double-stranded RNA binding [GO:0003725]; GTP binding [GO:0005525]; identical protein binding [GO:0042802]; pattern recognition receptor activity [GO:0038187]; RNA helicase activity [GO:0003724]; single-stranded RNA binding [GO:0003727]; ubiquitin protein ligase binding [GO:0031625]; zinc ion binding [GO:0008270]; antiviral innate immune response [GO:0140374]; cellular response to exogenous dsRNA [GO:0071360]; detection of virus [GO:0009597]; gene expression [GO:0010467]; innate immune response [GO:0045087]; positive regulation of defense response to virus by host [GO:0002230]; positive regulation of granulocyte macrophage colony-stimulating factor production [GO:0032725]; positive regulation of interferon-alpha production [GO:0032727]; positive regulation of interferon-beta production [GO:0032728]; positive regulation of interleukin-6 production [GO:0032755]; positive regulation of interleukin-8 production [GO:0032757]; positive regulation of myeloid dendritic cell cytokine production [GO:0002735]; positive regulation of response to cytokine stimulus [GO:0060760]; positive regulation of transcription by RNA polymerase II [GO:0045944]; positive regulation of tumor necrosis factor production [GO:0032760]; regulation of cell migration [GO:0030334]; response to exogenous dsRNA [GO:0043330]; response to virus [GO:0009615]; RIG-I signaling pathway [GO:0039529]	mmu230073;	reviewed	RIGI_MOUSE	Antiviral innate immune response receptor RIG-I (ATP-dependent RNA helicase DDX58) (EC 3.6.4.13) (DEAD box protein 58) (RIG-I-like receptor 1) (RLR-1) (RNA sensor RIG-I) (Retinoic acid-inducible gene 1 protein) (RIG-1) (Retinoic acid-inducible gene I protein) (RIG-I)	Rigi Ddx58	Mus musculus (Mouse)	926	25	18									CtrlI.vs.CtrlB	0.980682	-0.0249896	-0.0140756	-0.000427546	-0.0294716	-0.0291813	0.984246	1	1	0.904543	1	0.86039	1			IRB.vs.CtrlB	0.790297	0.0458996	0.349509	0.0302686	0.036593	0.0297692	0.865413	0.997106	0.999916	0.674238	1	0.703083	1			IRI.vs.CtrlI	0.612914	-0.0905765	-0.566633	-0.0618192	-0.0950358	-0.0897559	0.617622	0.837515	0.847674	0.750406	1	0.752208	1			IRI.vs.IRB	0.912157	-0.0126662	-0.120008	-0.00574056	-0.0202844	-0.00858315	0.936599	0.999998	1	1	1	0.990175	1
Q6Q899	actin cytoskeleton [GO:0015629]; bicellular tight junction [GO:0005923]; cytosol [GO:0005829]; ribonucleoprotein complex [GO:1990904]; ruffle membrane [GO:0032587]; ATP binding [GO:0005524]; ATP hydrolysis activity [GO:0016887]; double-stranded DNA binding [GO:0003690]; double-stranded RNA binding [GO:0003725]; GTP binding [GO:0005525]; identical protein binding [GO:0042802]; pattern recognition receptor activity [GO:0038187]; RNA helicase activity [GO:0003724]; single-stranded RNA binding [GO:0003727]; ubiquitin protein ligase binding [GO:0031625]; zinc ion binding [GO:0008270]; antiviral innate immune response [GO:0140374]; cellular response to exogenous dsRNA [GO:0071360]; detection of virus [GO:0009597]; gene expression [GO:0010467]; innate immune response [GO:0045087]; positive regulation of defense response to virus by host [GO:0002230]; positive regulation of granulocyte macrophage colony-stimulating factor production [GO:0032725]; positive regulation of interferon-alpha production [GO:0032727]; positive regulation of interferon-beta production [GO:0032728]; positive regulation of interleukin-6 production [GO:0032755]; positive regulation of interleukin-8 production [GO:0032757]; positive regulation of myeloid dendritic cell cytokine production [GO:0002735]; positive regulation of response to cytokine stimulus [GO:0060760]; positive regulation of transcription by RNA polymerase II [GO:0045944]; positive regulation of tumor necrosis factor production [GO:0032760]; regulation of cell migration [GO:0030334]; response to exogenous dsRNA [GO:0043330]; response to virus [GO:0009615]; RIG-I signaling pathway [GO:0039529]	mmu230073;	reviewed	RIGI_MOUSE	Antiviral innate immune response receptor RIG-I (ATP-dependent RNA helicase DDX58) (EC 3.6.4.13) (DEAD box protein 58) (RIG-I-like receptor 1) (RLR-1) (RNA sensor RIG-I) (Retinoic acid-inducible gene 1 protein) (RIG-1) (Retinoic acid-inducible gene I protein) (RIG-I)	Rigi Ddx58	Mus musculus (Mouse)	926	17	2									CtrlI.vs.CtrlB	0.185563	-0.347238	-1.69685	-0.247345	-0.483017	-0.417635	0.152521	0.127877	0.0963607	0.424776	0.469603	0.307041	0.356863			IRB.vs.CtrlB	0.948801	0.0330293	2.01987	-0.0461502	-0.0225048	0.139341	0.987926	0.980638	0.997756	0.674238	1	0.703083	1			IRI.vs.CtrlI	0.25757	-1.06315	-1.99449	-0.871237	-0.956046	-0.669978	0.372048	0.203889	0.338882	0.340429	0.45366	0.487161	0.647641			IRI.vs.IRB	0.205603	-1.44342	-3.3439	-1.07243	-1.41656	-1.22695	0.284113	0.148116	0.233921	0.647825	0.647825	0.765207	0.7728
Q3TIV9	AP-1 adaptor complex [GO:0030121]; clathrin-coated pit [GO:0005905]; clathrin adaptor activity [GO:0035615]; intracellular protein transport [GO:0006886]		unreviewed	Q3TIV9_MOUSE	AP complex subunit sigma	Ap1s2	Mus musculus (Mouse)	157	17	6									CtrlI.vs.CtrlB	0.445471	0.08678	0.881189	0.0631154	0.0554223	0.0725019	0.484569	0.390009	0.46859	0.778854	0.861047	0.775561	0.901407			IRB.vs.CtrlB	0.322129	-0.099664	-1.14416	-0.0694291	-0.085034	-0.0832494	0.377101	0.173715	0.261898	0.249481	0.370019	0.361431	0.514065			IRI.vs.CtrlI	0.206843	-0.225284	-1.66255	-0.15786	-0.217061	-0.162174	0.198642	0.0485268	0.0429107	0.12343	0.164484	0.121799	0.161922			IRI.vs.IRB	0.81198	-0.0302009	-0.26601	-0.0239781	-0.00137331	0.0101732	0.969603	0.963741	0.999914	1	1	0.990175	1
O88512	AP-1 adaptor complex [GO:0030121]; endosome membrane [GO:0010008]; Golgi membrane [GO:0000139]; Golgi-associated vesicle [GO:0005798]; membrane [GO:0016020]; synapse [GO:0045202]; trans-Golgi network [GO:0005802]; transport vesicle [GO:0030133]; intracellular protein transport [GO:0006886]; vesicle-mediated transport [GO:0016192]	mmu11766;	reviewed	AP1G2_MOUSE	AP-1 complex subunit gamma-like 2 (Gamma2-adaptin) (G2ad)	Ap1g2	Mus musculus (Mouse)	791	17	4									CtrlI.vs.CtrlB	0.835356	0.00270178	0.251084	0.00221065	0.00960188	0.0265498	0.761715	0.950442	0.886027	0.904543	1	0.86039	1			IRB.vs.CtrlB	0.820227	-0.0510224	-0.264207	-0.0534625	-0.0572031	-0.0435275	0.839907	0.939383	0.953542	0.674238	1	0.703083	1			IRI.vs.CtrlI	0.248622	-0.183421	-1.78442	-0.13058	-0.210066	-0.180537	0.155622	0.125069	0.0435152	0.239687	0.31941	0.122763	0.163204			IRI.vs.IRB	0.968565	-0.0747004	-0.0548264	-0.0292208	-0.0697875	-0.0746078	0.927842	0.99908	0.992981	1	1	0.990175	1
Q9EQ20	mitochondrion [GO:0005739]; nucleoplasm [GO:0005654]; malonate-semialdehyde dehydrogenase (acetylating) activity [GO:0018478]; methylmalonate-semialdehyde dehydrogenase (acylating, NAD) activity [GO:0004491]; brown fat cell differentiation [GO:0050873]; thymine catabolic process [GO:0006210]; valine catabolic process [GO:0006574]	mmu104776;	reviewed	MMSA_MOUSE	Methylmalonate-semialdehyde/malonate-semialdehyde dehydrogenase [acylating], mitochondrial (MMSDH) (EC 1.2.1.27) (Aldehyde dehydrogenase family 6 member A1) (Malonate-semialdehyde dehydrogenase [acylating])	Aldh6a1	Mus musculus (Mouse)	535	19	3	+								CtrlI.vs.CtrlB	0.0112291	0.450942	4.50748	0.311938	0.135507	0.130879	0.223272	0.000375446	0.127291	0.00725935	0.00802543	0.364344	0.423464	+		IRB.vs.CtrlB	0.33655	-0.209894	-1.18325	-0.158582	-0.461825	-0.436994	0.0779592	0.263558	0.0172853	0.33908	0.502909	0.0507905	0.0722397			IRI.vs.CtrlI	0.300307	-0.493752	-1.37864	-0.447769	-0.599775	-0.544738	0.201889	0.216387	0.105819	0.356153	0.474614	0.219946	0.292401			IRI.vs.IRB	0.653039	0.260475	0.494135	0.139713	-0.127322	-0.0496748	0.772614	0.72239	0.868401	1	1	0.990175	1
P35585	AP-1 adaptor complex [GO:0030121]; cytosol [GO:0005829]; early endosome [GO:0005769]; lysosomal membrane [GO:0005765]; synapse [GO:0045202]; trans-Golgi network [GO:0005802]; trans-Golgi network membrane [GO:0032588]; endosome to melanosome transport [GO:0035646]; intracellular protein transport [GO:0006886]; melanosome assembly [GO:1903232]; platelet dense granule organization [GO:0060155]; vesicle-mediated transport [GO:0016192]	mmu11767;	reviewed	AP1M1_MOUSE	AP-1 complex subunit mu-1 (AP-mu chain family member mu1A) (Adaptor protein complex AP-1 subunit mu-1) (Adaptor-related protein complex 1 subunit mu-1) (Clathrin assembly protein complex 1 mu-1 medium chain 1) (Clathrin coat assembly protein AP47) (Clathrin coat-associated protein AP47) (Golgi adaptor HA1/AP1 adaptin mu-1 subunit) (Mu-adaptin 1) (Mu1A-adaptin)	Ap1m1 Cltnm	Mus musculus (Mouse)	423	18	27									CtrlI.vs.CtrlB	0.764922	-0.0138554	-0.334929	-0.00915484	-0.0117764	-0.0119148	0.855769	0.998699	0.999995	0.904543	1	0.86039	1			IRB.vs.CtrlB	0.670207	-0.0534999	-0.480105	-0.0275232	-0.0854234	-0.0742308	0.711091	0.967168	0.989936	0.674238	1	0.703083	1			IRI.vs.CtrlI	0.491951	-0.121887	-0.781286	-0.0843888	-0.14381	-0.107859	0.513923	0.466358	0.558064	0.599511	0.798916	0.675521	0.89805			IRI.vs.IRB	0.560677	-0.0896066	-0.641044	-0.0652704	-0.0848144	-0.0315408	0.815263	0.738526	0.999906	1	1	0.990175	1
P61967	AP-1 adaptor complex [GO:0030121]; clathrin-coated pit [GO:0005905]; cytosol [GO:0005829]; early endosome [GO:0005769]; lysosomal membrane [GO:0005765]; presynapse [GO:0098793]; terminal bouton [GO:0043195]; trans-Golgi network [GO:0005802]; trans-Golgi network membrane [GO:0032588]; clathrin adaptor activity [GO:0035615]; basolateral protein secretion [GO:0110010]; intracellular protein transport [GO:0006886]; melanosome assembly [GO:1903232]; platelet dense granule organization [GO:0060155]; retrograde transport, endosome to Golgi [GO:0042147]; vesicle-mediated transport [GO:0016192]	mmu11769;	reviewed	AP1S1_MOUSE	AP-1 complex subunit sigma-1A (Adaptor protein complex AP-1 subunit sigma-1A) (Adaptor-related protein complex 1 subunit sigma-1A) (Clathrin assembly protein complex 1 sigma-1A small chain) (Clathrin coat assembly protein AP19) (Golgi adaptor HA1/AP1 adaptin sigma-1A subunit) (HA1 19 kDa subunit) (Sigma 1a subunit of AP-1 clathrin) (Sigma-adaptin 1A) (Sigma1A-adaptin)	Ap1s1 Ap19	Mus musculus (Mouse)	158	17	5									CtrlI.vs.CtrlB	0.381478	-0.0985797	-0.982934	-0.0679697	-0.128942	-0.113689	0.306658	0.285955	0.171999	0.671242	0.742079	0.443745	0.515749			IRB.vs.CtrlB	0.417661	-0.133366	-0.993607	-0.101713	-0.232118	-0.196779	0.247541	0.348383	0.100939	0.41367	0.613537	0.18404	0.261762			IRI.vs.CtrlI	0.852122	0.027118	0.210788	0.014353	-0.01646	-0.0057669	0.914962	0.974411	0.994608	0.750406	1	0.752208	1			IRI.vs.IRB	0.348268	0.200346	1.11029	0.144087	0.263553	0.208177	0.25564	0.232486	0.109553	0.816003	0.816003	0.519402	0.524556
A0A571BEI2			unreviewed	A0A571BEI2_MOUSE	AP2 associated kinase 1	Aak1	Mus musculus (Mouse)	510	18	5									CtrlI.vs.CtrlB	0.393857	0.189454	0.995811	0.127993	-0.0226165	-0.0886547	0.561067	0.30688	0.613367	0.692645	0.76574	0.86039	1			IRB.vs.CtrlB	0.571354	-0.18591	-0.635023	-0.110328	-0.365726	-0.274009	0.209248	0.631984	0.0652691	0.616514	0.914386	0.133296	0.189587			IRI.vs.CtrlI	0.203223	-0.353201	-1.53725	-0.251013	-0.300967	-0.179862	0.36899	0.0604249	0.265368	0.143574	0.191329	0.41377	0.550074			IRI.vs.IRB	0.809294	0.0538125	0.26195	0.0673028	-0.145314	-0.0812249	0.706426	0.948969	0.845316	1	1	0.990175	1
O08532	GABA-ergic synapse [GO:0098982]; L-type voltage-gated calcium channel complex [GO:1990454]; neuronal dense core vesicle [GO:0098992]; presynaptic active zone membrane [GO:0048787]; sarcoplasmic reticulum [GO:0016529]; T-tubule [GO:0030315]; voltage-gated calcium channel complex [GO:0005891]; metal ion binding [GO:0046872]; voltage-gated calcium channel activity involved in bundle of His cell action potential [GO:0086057]; calcium ion transmembrane transport [GO:0070588]; calcium ion transmembrane transport via high voltage-gated calcium channel [GO:0061577]; calcium ion transport into cytosol [GO:0060402]; cardiac muscle cell action potential involved in contraction [GO:0086002]; cellular response to amyloid-beta [GO:1904646]; regulation of calcium ion transmembrane transport via high voltage-gated calcium channel [GO:1902514]; regulation of calcium ion transport [GO:0051924]; regulation of heart rate by cardiac conduction [GO:0086091]; regulation of membrane repolarization during action potential [GO:0098903]; regulation of ventricular cardiac muscle cell membrane repolarization [GO:0060307]	mmu12293;	reviewed	CA2D1_MOUSE	Voltage-dependent calcium channel subunit alpha-2/delta-1 (Voltage-gated calcium channel subunit alpha-2/delta-1) [Cleaved into: Voltage-dependent calcium channel subunit alpha-2-1; Voltage-dependent calcium channel subunit delta-1]	Cacna2d1 Cacna2	Mus musculus (Mouse)	1103	24	21	+	+				+			CtrlI.vs.CtrlB	0.105903	0.449612	2.30712	0.311171	0.245969	0.251765	0.119619	2.39645e-06	7.96128e-06	0.000125252	0.00013847	0.000408336	0.000474595	+	+	IRB.vs.CtrlB	0.90441	0.0774655	0.129616	0.0139238	-0.139383	-0.106417	0.340535	0.999999	0.0643797	0.674238	1	0.132009	0.187757			IRI.vs.CtrlI	0.489023	-0.149391	-0.778818	-0.0980262	-0.306469	-0.216633	0.184569	0.459449	0.00047454	0.595225	0.793204	0.00448349	0.00596044		+	IRI.vs.IRB	0.593208	0.152116	0.596364	0.059167	0.0207941	0.0218936	0.901356	0.808445	0.999999	1	1	0.990175	1
Q9Z1T1	AP-3 adaptor complex [GO:0030123]; axon cytoplasm [GO:1904115]; clathrin adaptor complex [GO:0030131]; clathrin-coated vesicle membrane [GO:0030665]; early endosome [GO:0005769]; microvesicle [GO:1990742]; mitochondrion [GO:0005739]; trans-Golgi network [GO:0005802]; GTP-dependent protein binding [GO:0030742]; protein phosphatase binding [GO:0019903]; anterograde axonal transport [GO:0008089]; anterograde synaptic vesicle transport [GO:0048490]; antigen processing and presentation [GO:0019882]; antigen processing and presentation, exogenous lipid antigen via MHC class Ib [GO:0048007]; blood coagulation [GO:0007596]; cell morphogenesis [GO:0000902]; clathrin-coated vesicle cargo loading, AP-3-mediated [GO:0035654]; establishment of protein localization to mitochondrial membrane involved in mitochondrial fission [GO:0090152]; granulocyte differentiation [GO:0030851]; hematopoietic progenitor cell differentiation [GO:0002244]; homeostasis of number of cells [GO:0048872]; inflammatory response [GO:0006954]; intracellular protein transport [GO:0006886]; intracellular transport [GO:0046907]; intracellular zinc ion homeostasis [GO:0006882]; lung development [GO:0030324]; lung morphogenesis [GO:0060425]; lysosome organization [GO:0007040]; melanosome assembly [GO:1903232]; melanosome organization [GO:0032438]; membrane organization [GO:0061024]; mRNA transcription by RNA polymerase II [GO:0042789]; pigmentation [GO:0043473]; platelet dense granule organization [GO:0060155]; positive regulation of NK T cell differentiation [GO:0051138]; positive regulation of transcription by RNA polymerase II [GO:0045944]; protein localization to cell surface [GO:0034394]; protein modification process [GO:0036211]; protein targeting [GO:0006605]; protein targeting to lysosome [GO:0006622]; respiratory system process [GO:0003016]; single fertilization [GO:0007338]; skin epidermis development [GO:0098773]; spermatogenesis [GO:0007283]; toll-like receptor signaling pathway [GO:0002224]; vesicle-mediated transport [GO:0016192]	mmu11774;	reviewed	AP3B1_MOUSE	AP-3 complex subunit beta-1 (Adaptor protein complex AP-3 subunit beta-1) (Adaptor-related protein complex 3 subunit beta-1) (Beta-3A-adaptin) (Clathrin assembly protein complex 3 beta-1 large chain)	Ap3b1	Mus musculus (Mouse)	1105	12	13					+				CtrlI.vs.CtrlB	0.384016	0.110321	0.982373	0.0751534	0.139926	0.075365	0.332843	0.193661	0.102831	0.539382	0.596303	0.318406	0.370072			IRB.vs.CtrlB	0.776886	-0.0459963	-0.304558	-0.0350041	-0.0381895	-0.072958	0.877295	0.986979	0.999635	0.674238	1	0.703083	1			IRI.vs.CtrlI	0.193207	-0.127564	-1.57946	-0.0883139	-0.250808	-0.128671	0.210942	0.00573555	0.00949553	0.0255955	0.0341089	0.0423971	0.0563635	+		IRI.vs.IRB	0.985339	0.00359314	0.0595742	0.00589444	0.00823539	0.00838834	0.932021	1	0.999992	1	1	0.990175	1
Q9Z1T1	AP-3 adaptor complex [GO:0030123]; axon cytoplasm [GO:1904115]; clathrin adaptor complex [GO:0030131]; clathrin-coated vesicle membrane [GO:0030665]; early endosome [GO:0005769]; microvesicle [GO:1990742]; mitochondrion [GO:0005739]; trans-Golgi network [GO:0005802]; GTP-dependent protein binding [GO:0030742]; protein phosphatase binding [GO:0019903]; anterograde axonal transport [GO:0008089]; anterograde synaptic vesicle transport [GO:0048490]; antigen processing and presentation [GO:0019882]; antigen processing and presentation, exogenous lipid antigen via MHC class Ib [GO:0048007]; blood coagulation [GO:0007596]; cell morphogenesis [GO:0000902]; clathrin-coated vesicle cargo loading, AP-3-mediated [GO:0035654]; establishment of protein localization to mitochondrial membrane involved in mitochondrial fission [GO:0090152]; granulocyte differentiation [GO:0030851]; hematopoietic progenitor cell differentiation [GO:0002244]; homeostasis of number of cells [GO:0048872]; inflammatory response [GO:0006954]; intracellular protein transport [GO:0006886]; intracellular transport [GO:0046907]; intracellular zinc ion homeostasis [GO:0006882]; lung development [GO:0030324]; lung morphogenesis [GO:0060425]; lysosome organization [GO:0007040]; melanosome assembly [GO:1903232]; melanosome organization [GO:0032438]; membrane organization [GO:0061024]; mRNA transcription by RNA polymerase II [GO:0042789]; pigmentation [GO:0043473]; platelet dense granule organization [GO:0060155]; positive regulation of NK T cell differentiation [GO:0051138]; positive regulation of transcription by RNA polymerase II [GO:0045944]; protein localization to cell surface [GO:0034394]; protein modification process [GO:0036211]; protein targeting [GO:0006605]; protein targeting to lysosome [GO:0006622]; respiratory system process [GO:0003016]; single fertilization [GO:0007338]; skin epidermis development [GO:0098773]; spermatogenesis [GO:0007283]; toll-like receptor signaling pathway [GO:0002224]; vesicle-mediated transport [GO:0016192]	mmu11774;	reviewed	AP3B1_MOUSE	AP-3 complex subunit beta-1 (Adaptor protein complex AP-3 subunit beta-1) (Adaptor-related protein complex 3 subunit beta-1) (Beta-3A-adaptin) (Clathrin assembly protein complex 3 beta-1 large chain)	Ap3b1	Mus musculus (Mouse)	1105	9	3									CtrlI.vs.CtrlB	0.769519	0.0680601	0.321801	0.0867285	0.0781699	0.0712607	0.754835	0.865122	0.849154	0.904543	1	0.86039	1			IRB.vs.CtrlB	0.801252	0.0235471	0.286392	0.0697191	-0.00308792	0.0194281	0.815334	0.8972	0.91029	0.674238	1	0.703083	1			IRI.vs.CtrlI	0.255726	-0.587419	-1.40948	-0.488008	-1.40579	-0.516598	0.239919	0.16274	0.145063	0.286188	0.381377	0.274315	0.364679			IRI.vs.IRB	0.829026	-0.0437444	-0.234306	-0.0249062	0.00823539	-0.0275545	0.932021	0.9223	0.986765	1	1	0.990175	1
O54774	AP-3 adaptor complex [GO:0030123]; axon [GO:0030424]; axon cytoplasm [GO:1904115]; early endosome [GO:0005769]; endosome membrane [GO:0010008]; glutamatergic synapse [GO:0098978]; Golgi membrane [GO:0000139]; postsynapse [GO:0098794]; presynapse [GO:0098793]; presynaptic endosome [GO:0098830]; terminal bouton [GO:0043195]; trans-Golgi network [GO:0005802]; anterograde axonal transport [GO:0008089]; anterograde synaptic vesicle transport [GO:0048490]; antigen processing and presentation [GO:0019882]; antigen processing and presentation, exogenous lipid antigen via MHC class Ib [GO:0048007]; clathrin-coated vesicle cargo loading, AP-3-mediated [GO:0035654]; endosome to melanosome transport [GO:0035646]; intracellular protein transport [GO:0006886]; intracellular transport [GO:0046907]; melanosome assembly [GO:1903232]; neurotransmitter receptor transport, postsynaptic endosome to lysosome [GO:0098943]; platelet dense granule organization [GO:0060155]; positive regulation of NK T cell differentiation [GO:0051138]; positive regulation of transcription by RNA polymerase II [GO:0045944]; protein localization to membrane [GO:0072657]; protein localization to organelle [GO:0033365]; protein targeting [GO:0006605]; synaptic vesicle budding from endosome [GO:0016182]; synaptic vesicle coating [GO:0016183]; synaptic vesicle membrane organization [GO:0048499]; synaptic vesicle recycling [GO:0036465]; vesicle-mediated transport [GO:0016192]; vesicle-mediated transport in synapse [GO:0099003]; zinc ion import into lysosome [GO:0140916]	mmu11776;	reviewed	AP3D1_MOUSE	AP-3 complex subunit delta-1 (AP-3 complex subunit delta) (Adaptor-related protein complex 3 subunit delta-1) (Delta-adaptin) (mBLVR1)	Ap3d1 Ap3d	Mus musculus (Mouse)	1199	11	40					+	+			CtrlI.vs.CtrlB	0.6462	0.0738652	0.509478	0.0404497	0.0724426	0.064311	0.613447	0.971461	0.928289	0.904543	1	0.86039	1			IRB.vs.CtrlB	0.415634	-0.0938264	-0.980274	-0.0661139	-0.113358	-0.0963925	0.383446	0.13971	0.0662444	0.21262	0.315349	0.134559	0.191384			IRI.vs.CtrlI	0.288886	-0.157977	-1.36817	-0.109475	-0.175256	-0.13633	0.29631	0.00239846	0.00335026	0.0134315	0.017899	0.019661	0.0261377	+	+	IRI.vs.IRB	0.895976	0.0102919	0.14344	0.00648744	0.0352385	0.00375016	0.975907	1	1	1	1	0.990175	1
O54774	AP-3 adaptor complex [GO:0030123]; axon [GO:0030424]; axon cytoplasm [GO:1904115]; early endosome [GO:0005769]; endosome membrane [GO:0010008]; glutamatergic synapse [GO:0098978]; Golgi membrane [GO:0000139]; postsynapse [GO:0098794]; presynapse [GO:0098793]; presynaptic endosome [GO:0098830]; terminal bouton [GO:0043195]; trans-Golgi network [GO:0005802]; anterograde axonal transport [GO:0008089]; anterograde synaptic vesicle transport [GO:0048490]; antigen processing and presentation [GO:0019882]; antigen processing and presentation, exogenous lipid antigen via MHC class Ib [GO:0048007]; clathrin-coated vesicle cargo loading, AP-3-mediated [GO:0035654]; endosome to melanosome transport [GO:0035646]; intracellular protein transport [GO:0006886]; intracellular transport [GO:0046907]; melanosome assembly [GO:1903232]; neurotransmitter receptor transport, postsynaptic endosome to lysosome [GO:0098943]; platelet dense granule organization [GO:0060155]; positive regulation of NK T cell differentiation [GO:0051138]; positive regulation of transcription by RNA polymerase II [GO:0045944]; protein localization to membrane [GO:0072657]; protein localization to organelle [GO:0033365]; protein targeting [GO:0006605]; synaptic vesicle budding from endosome [GO:0016182]; synaptic vesicle coating [GO:0016183]; synaptic vesicle membrane organization [GO:0048499]; synaptic vesicle recycling [GO:0036465]; vesicle-mediated transport [GO:0016192]; vesicle-mediated transport in synapse [GO:0099003]; zinc ion import into lysosome [GO:0140916]	mmu11776;	reviewed	AP3D1_MOUSE	AP-3 complex subunit delta-1 (AP-3 complex subunit delta) (Adaptor-related protein complex 3 subunit delta-1) (Delta-adaptin) (mBLVR1)	Ap3d1 Ap3d	Mus musculus (Mouse)	1199	9	2									CtrlI.vs.CtrlB	0.792611	-0.103452	-0.416609	-0.161041	-0.0918876	-0.107858	0.76995	0.850044	0.826194	0.904543	1	0.86039	1			IRB.vs.CtrlB	0.0538295	-1.43519	-3.65283	-0.951804	#NAME?	-1.16731	0.0556794	0.0208564	0.021928	0.0520386	0.0771814	0.0609764	0.0867271			IRI.vs.CtrlI	0.700607	-0.390125	-0.419039	-0.306888	-0.591857	-0.317104	0.705944	0.748392	0.754601	0.750406	1	0.752208	1			IRI.vs.IRB	0.299231	0.941615	1.70227	0.483875	Inf	0.742351	0.304861	0.251419	0.258001	0.850244	0.850244	0.79154	0.799394
Q9JKC8	AP-3 adaptor complex [GO:0030123]; axon cytoplasm [GO:1904115]; clathrin adaptor complex [GO:0030131]; cytoplasmic vesicle membrane [GO:0030659]; early endosome [GO:0005769]; Golgi apparatus [GO:0005794]; postsynaptic recycling endosome [GO:0098837]; small GTPase binding [GO:0031267]; anterograde axonal transport [GO:0008089]; anterograde synaptic vesicle transport [GO:0048490]; clathrin-coated vesicle cargo loading, AP-3-mediated [GO:0035654]; intracellular protein transport [GO:0006886]; intracellular transport [GO:0046907]; melanosome assembly [GO:1903232]; platelet dense granule organization [GO:0060155]; postsynaptic neurotransmitter receptor internalization [GO:0098884]; vesicle-mediated transport [GO:0016192]	mmu55946;	reviewed	AP3M1_MOUSE	AP-3 complex subunit mu-1 (AP-3 adaptor complex mu3A subunit) (Adaptor-related protein complex 3 subunit mu-1) (Mu-adaptin 3A) (Mu3A-adaptin)	Ap3m1	Mus musculus (Mouse)	418	13	14			+	+					CtrlI.vs.CtrlB	0.52454	0.0846441	0.769856	0.0577652	0.0818898	0.0765685	0.538023	0.574193	0.614125	0.904543	1	0.86039	1			IRB.vs.CtrlB	0.184579	-0.165449	-1.62554	-0.112936	-0.185873	-0.162502	0.201167	0.00331089	0.00564246	0.0128385	0.0190415	0.0230305	0.0327564	+	+	IRI.vs.CtrlI	0.234332	-0.158928	-1.50921	-0.107366	-0.174555	-0.153766	0.264155	0.0140864	0.0279695	0.0512989	0.0683616	0.0911029	0.121114			IRI.vs.IRB	0.851001	0.0684963	0.210601	0.0481767	0.15804	0.0506018	0.789446	0.999159	0.992551	1	1	0.990175	1
Q8R2R9	AP-3 adaptor complex [GO:0030123]; axon cytoplasm [GO:1904115]; clathrin adaptor complex [GO:0030131]; cytoplasmic vesicle membrane [GO:0030659]; early endosome [GO:0005769]; GABA-ergic synapse [GO:0098982]; glutamatergic synapse [GO:0098978]; Golgi apparatus [GO:0005794]; synaptic vesicle [GO:0008021]; anterograde axonal transport [GO:0008089]; anterograde synaptic vesicle transport [GO:0048490]; clathrin-coated vesicle cargo loading, AP-3-mediated [GO:0035654]; intracellular protein transport [GO:0006886]; intracellular transport [GO:0046907]; synaptic vesicle coating [GO:0016183]; synaptic vesicle endocytosis [GO:0048488]; synaptic vesicle recycling [GO:0036465]	mmu64933;	reviewed	AP3M2_MOUSE	AP-3 complex subunit mu-2 (Adaptor-related protein complex 3 subunit mu-2) (Clathrin assembly protein assembly protein complex 3 mu-2 medium chain) (Clathrin coat assembly protein AP47 homolog 2) (Clathrin coat-associated protein AP47 homolog 2) (Golgi adaptor AP-1 47 kDa protein homolog 2) (HA1 47 kDa subunit homolog 2) (Mu3B-adaptin) (m3B) (P47B)	Ap3m2	Mus musculus (Mouse)	418	13	3									CtrlI.vs.CtrlB	0.543522	0.10402	0.663309	0.0713754	0.168772	0.0363292	0.82444	0.565118	0.918358	0.904543	1	0.86039	1			IRB.vs.CtrlB	0.115367	-0.284753	-2.0198	-0.19569	-0.423741	-0.170629	0.240962	0.0368579	0.146207	0.0804208	0.119277	0.23863	0.339405			IRI.vs.CtrlI	0.643388	-0.0838903	-0.512487	-0.0679863	-0.19396	-0.0583048	0.737685	0.709186	0.829671	0.750406	1	0.752208	1			IRI.vs.IRB	0.407598	0.208868	1.02188	0.146744	0.430365	0.138629	0.401168	0.362974	0.353682	1	1	0.92637	0.935562
Q9DCR2	AP-3 adaptor complex [GO:0030123]; axon cytoplasm [GO:1904115]; cytoplasmic vesicle membrane [GO:0030659]; early endosome [GO:0005769]; membrane [GO:0016020]; presynapse [GO:0098793]; trans-Golgi network [GO:0005802]; anterograde axonal transport [GO:0008089]; anterograde synaptic vesicle transport [GO:0048490]; clathrin-coated vesicle cargo loading, AP-3-mediated [GO:0035654]; Golgi to vacuole transport [GO:0006896]; intracellular protein transport [GO:0006886]; intracellular transport [GO:0046907]; melanosome assembly [GO:1903232]; platelet dense granule organization [GO:0060155]; synaptic vesicle coating [GO:0016183]; synaptic vesicle recycling [GO:0036465]; vesicle-mediated transport [GO:0016192]	mmu11777;	reviewed	AP3S1_MOUSE	AP-3 complex subunit sigma-1 (AP-3 complex subunit sigma-3A) (Adaptor-related protein complex 3 subunit sigma-1) (Sigma-3A-adaptin) (Sigma3A-adaptin) (Sigma-adaptin 3a)	Ap3s1	Mus musculus (Mouse)	193	14	5			+	+	+				CtrlI.vs.CtrlB	0.315872	0.0730856	1.26429	0.0501866	-0.0305231	-0.0177623	0.871424	0.184703	0.982633	0.523585	0.578839	0.86039	1			IRB.vs.CtrlB	0.0035899	-0.673036	-9.29312	-0.46746	-0.897531	-0.698703	0.0356961	4.60157e-07	0.000430838	8.75821e-06	1.29898e-05	0.00329464	0.004686	+	+	IRI.vs.CtrlI	0.0482061	-0.389979	-3.37391	-0.267465	-0.641726	-0.570885	0.138696	0.00104078	0.0214374	0.00720243	0.00959805	0.0761581	0.101246	+		IRI.vs.IRB	0.299386	0.326686	1.37645	0.228112	0.233853	0.139776	0.576458	0.162269	0.64114	0.673481	0.673481	0.990175	1
Q9DCR2	AP-3 adaptor complex [GO:0030123]; axon cytoplasm [GO:1904115]; cytoplasmic vesicle membrane [GO:0030659]; early endosome [GO:0005769]; membrane [GO:0016020]; presynapse [GO:0098793]; trans-Golgi network [GO:0005802]; anterograde axonal transport [GO:0008089]; anterograde synaptic vesicle transport [GO:0048490]; clathrin-coated vesicle cargo loading, AP-3-mediated [GO:0035654]; Golgi to vacuole transport [GO:0006896]; intracellular protein transport [GO:0006886]; intracellular transport [GO:0046907]; melanosome assembly [GO:1903232]; platelet dense granule organization [GO:0060155]; synaptic vesicle coating [GO:0016183]; synaptic vesicle recycling [GO:0036465]; vesicle-mediated transport [GO:0016192]	mmu11777;	reviewed	AP3S1_MOUSE	AP-3 complex subunit sigma-1 (AP-3 complex subunit sigma-3A) (Adaptor-related protein complex 3 subunit sigma-1) (Sigma-3A-adaptin) (Sigma3A-adaptin) (Sigma-adaptin 3a)	Ap3s1	Mus musculus (Mouse)	193	16	3			+	+	+	+			CtrlI.vs.CtrlB	0.794338	0.0461405	0.287285	0.0263956	-0.0219522	0.0119589	0.931066	0.890507	0.9864	0.904543	1	0.86039	1			IRB.vs.CtrlB	0.000609855	-1.99537	-14.9052	-1.38017	-5.33377	-2.13033	0.000818925	1.11531e-06	2.01082e-06	1.7826e-05	2.64387e-05	4.71002e-05	6.6991e-05	+	+	IRI.vs.CtrlI	0.0325851	-0.508649	-3.40096	-0.349109	-0.641726	-0.570885	0.0494122	0.00311618	0.0070834	0.0163158	0.0217427	0.0348339	0.0463088	+	+	IRI.vs.IRB	0.0579294	0.911903	3.8128	0.510973	3.84153	1.12255	0.21595	0.00967863	0.119761	0.138191	0.138191	0.544175	0.549574
Q9DCR2	AP-3 adaptor complex [GO:0030123]; axon cytoplasm [GO:1904115]; cytoplasmic vesicle membrane [GO:0030659]; early endosome [GO:0005769]; membrane [GO:0016020]; presynapse [GO:0098793]; trans-Golgi network [GO:0005802]; anterograde axonal transport [GO:0008089]; anterograde synaptic vesicle transport [GO:0048490]; clathrin-coated vesicle cargo loading, AP-3-mediated [GO:0035654]; Golgi to vacuole transport [GO:0006896]; intracellular protein transport [GO:0006886]; intracellular transport [GO:0046907]; melanosome assembly [GO:1903232]; platelet dense granule organization [GO:0060155]; synaptic vesicle coating [GO:0016183]; synaptic vesicle recycling [GO:0036465]; vesicle-mediated transport [GO:0016192]	mmu11777;	reviewed	AP3S1_MOUSE	AP-3 complex subunit sigma-1 (AP-3 complex subunit sigma-3A) (Adaptor-related protein complex 3 subunit sigma-1) (Sigma-3A-adaptin) (Sigma3A-adaptin) (Sigma-adaptin 3a)	Ap3s1	Mus musculus (Mouse)	193	23	4			+						CtrlI.vs.CtrlB	0.980062	-0.00727136	-0.164274	-0.0485765	-0.0999032	-0.0888974	0.734088	0.999702	0.85532	0.904543	1	0.86039	1			IRB.vs.CtrlB	0.0630984	-1.57896	-6.05405	-1.11184	-2.98098	-1.36476	0.116301	0.0050703	0.0220078	0.017681	0.0262237	0.0610025	0.0867643	+		IRI.vs.CtrlI	0.134705	-1.13072	-2.22926	-0.727088	-0.647341	-0.60178	0.147307	0.0310966	0.0383116	0.0892139	0.118888	0.112179	0.149133			IRI.vs.IRB	0.609299	0.178304	0.59557	0.1157	1.80932	0.467462	0.739754	0.68115	0.861888	1	1	0.990175	1
Q8BSZ2	AP-3 adaptor complex [GO:0030123]; axon cytoplasm [GO:1904115]; cytoplasmic vesicle membrane [GO:0030659]; early endosome [GO:0005769]; synaptic vesicle [GO:0008021]; trans-Golgi network [GO:0005802]; anterograde axonal transport [GO:0008089]; anterograde synaptic vesicle transport [GO:0048490]; clathrin-coated vesicle cargo loading, AP-3-mediated [GO:0035654]; Golgi to vacuole transport [GO:0006896]; intracellular protein transport [GO:0006886]; intracellular transport [GO:0046907]; melanosome assembly [GO:1903232]; platelet dense granule organization [GO:0060155]; synaptic vesicle coating [GO:0016183]; synaptic vesicle recycling [GO:0036465]; vesicle-mediated transport [GO:0016192]	mmu11778;	reviewed	AP3S2_MOUSE	AP-3 complex subunit sigma-2 (AP-3 complex subunit sigma-3B) (Adaptor-related protein complex 3 subunit sigma-2) (Sigma-3B-adaptin) (Sigma3B-adaptin) (Sigma-adaptin 3b)	Ap3s2	Mus musculus (Mouse)	193	13	3			+		+				CtrlI.vs.CtrlB	0.053602	0.264141	3.50236	0.183188	-0.235449	-0.268794	0.163018	0.00831152	0.0710602	0.0683097	0.0755184	0.255913	0.297439			IRB.vs.CtrlB	0.0152996	-0.418663	-5.26314	-0.292199	-0.773487	-0.61491	0.12188	0.000695068	0.040943	0.00372696	0.00552766	0.0951116	0.135278	+		IRI.vs.CtrlI	0.0224718	-0.509853	-5.6263	-0.353279	-0.470266	-0.354322	0.33735	0.00149225	0.26463	0.00955962	0.0127393	0.413418	0.549606	+		IRI.vs.IRB	0.972433	0.00709017	-0.0377193	-0.00454784	0.282816	0.208047	0.587997	0.997762	0.630633	1	1	0.990175	1
Q9WV76	AP-4 adaptor complex [GO:0030124]; clathrin adaptor complex [GO:0030131]; cytoplasmic side of trans-Golgi network transport vesicle membrane [GO:0098541]; cytosol [GO:0005829]; trans-Golgi network [GO:0005802]; clathrin binding [GO:0030276]; intracellular protein transport [GO:0006886]; protein localization to somatodendritic compartment [GO:0061938]; protein targeting [GO:0006605]; vesicle-mediated transport [GO:0016192]	mmu67489;	reviewed	AP4B1_MOUSE	AP-4 complex subunit beta-1 (AP-4 adaptor complex subunit beta) (Adaptor-related protein complex 4 subunit beta-1) (Beta subunit of AP-4) (Beta4-adaptin)	Ap4b1	Mus musculus (Mouse)	738	19	7			+	+	+	+			CtrlI.vs.CtrlB	0.973405	-0.00850011	-0.0355537	-0.00379015	-0.0545021	-0.0457371	0.743139	0.999984	0.922937	0.904543	1	0.86039	1			IRB.vs.CtrlB	0.0343652	-0.586987	-4.3028	-0.407459	-0.73536	-0.527255	0.0143701	4.49022e-05	1.4416e-06	0.000390091	0.000578566	3.56968e-05	5.07718e-05	+	+	IRI.vs.CtrlI	0.0922326	-0.527937	-3.01044	-0.417089	-0.503861	-0.283314	0.097638	0.00201412	0.00249444	0.0117916	0.0157136	0.015648	0.0208027	+	+	IRI.vs.IRB	0.690912	0.0726718	0.439267	0.0623105	-0.167857	-0.144512	0.455178	0.861877	0.402737	1	1	0.980013	0.989737
Q80V94	AP-4 adaptor complex [GO:0030124]; trans-Golgi network [GO:0005802]; intracellular protein transport [GO:0006886]; vesicle-mediated transport [GO:0016192]	mmu108011;	reviewed	AP4E1_MOUSE	AP-4 complex subunit epsilon-1 (AP-4 adaptor complex subunit epsilon) (Adaptor-related protein complex 4 subunit epsilon-1) (Epsilon subunit of AP-4) (Epsilon-adaptin)	Ap4e1	Mus musculus (Mouse)	1122	19	13			+	+	+	+			CtrlI.vs.CtrlB	0.578753	0.139265	0.618525	0.0981391	0.145401	0.110945	0.484162	0.71991	0.453645	0.904543	1	0.762873	0.88666			IRB.vs.CtrlB	0.026095	-0.735036	-3.76099	-0.521494	-0.375841	-0.209723	0.128081	1.2311e-08	0.000477385	3.9353e-07	5.83667e-07	0.00351615	0.00500105	+	+	IRI.vs.CtrlI	0.0513039	-0.833903	-2.87361	-0.600871	-0.752382	-0.289134	0.152933	1.21932e-06	0.00142639	2.66427e-05	3.55044e-05	0.0107491	0.01429	+	+	IRI.vs.IRB	0.697771	0.0999643	0.418409	0.072043	0.470031	0.0519317	0.921277	0.935299	0.999979	1	1	0.990175	1
Q9JKC7	AP-4 adaptor complex [GO:0030124]; clathrin adaptor complex [GO:0030131]; cytosol [GO:0005829]; early endosome [GO:0005769]; trans-Golgi network [GO:0005802]; protein domain specific binding [GO:0019904]; autophagosome assembly [GO:0000045]; Golgi to endosome transport [GO:0006895]; Golgi to lysosome transport [GO:0090160]; intracellular protein transport [GO:0006886]; protein localization [GO:0008104]; protein localization to basolateral plasma membrane [GO:1903361]; protein targeting [GO:0006605]; protein targeting to lysosome [GO:0006622]; vesicle-mediated transport [GO:0016192]	mmu11781;	reviewed	AP4M1_MOUSE	AP-4 complex subunit mu-1 (AP-4 adaptor complex mu subunit) (Adaptor-related protein complex 4 subunit mu-1) (Mu subunit of AP-4) (Mu-adaptin-related protein 2) (mu-ARP2) (Mu4-adaptin) (mu4)	Ap4m1	Mus musculus (Mouse)	449	19	8			+		+	+			CtrlI.vs.CtrlB	0.360163	0.159438	1.25488	0.118035	0.280667	0.203033	0.268634	0.202446	0.0759029	0.553704	0.612137	0.266709	0.309986			IRB.vs.CtrlB	0.0550035	-0.496508	-3.22693	-0.347151	-0.151888	-0.137598	0.163433	0.00012104	0.0115991	0.000887624	0.00131648	0.0384665	0.0547112	+		IRI.vs.CtrlI	0.0296534	-0.74021	-4.00593	-0.528086	-0.900963	-0.541225	0.0873854	8.09208e-06	0.000881301	0.000133664	0.000178122	0.00733978	0.00975764	+	+	IRI.vs.IRB	0.84728	0.121939	0.219737	0.0882966	0.44163	0.13649	0.618328	0.991149	0.758232	1	1	0.990175	1
Q3TAP4	AP-5 adaptor complex [GO:0044599]; AP-type membrane coat adaptor complex [GO:0030119]; late endosome [GO:0005770]; endosomal transport [GO:0016197]; protein transport [GO:0015031]; vesicle-mediated transport [GO:0016192]	mmu381201;	reviewed	AP5B1_MOUSE	AP-5 complex subunit beta-1 (Adaptor-related protein complex 5 beta subunit) (Beta5)	Ap5b1 Gm962	Mus musculus (Mouse)	876	8	3									CtrlI.vs.CtrlB	0.178049	0.499034	1.90084	0.354248	0.690373	0.332113	0.146648	0.0838153	0.0582096	0.326382	0.360825	0.227211	0.264079			IRB.vs.CtrlB	0.936588	-0.0133763	0.0343004	0.00794892	-0.071289	-0.0244196	0.980686	0.988447	0.998895	0.674238	1	0.703083	1			IRI.vs.CtrlI	0.380491	-0.255213	-1.04274	-0.191322	-0.272448	-0.126789	0.63177	0.324151	0.693079	0.471199	0.627926	0.752208	1			IRI.vs.IRB	0.677107	0.257198	0.468432	0.138061	0.347912	0.187705	0.630216	0.75455	0.690908	1	1	0.990175	1
Q80T85	Cul4-RING E3 ubiquitin ligase complex [GO:0080008]; mitochondrion [GO:0005739]; nucleus [GO:0005634]; protein ubiquitination [GO:0016567]	mmu320808;	reviewed	DCAF5_MOUSE	DDB1- and CUL4-associated factor 5 (WD repeat-containing protein 22)	Dcaf5 Kiaa1824 Wdr22	Mus musculus (Mouse)	946	18	5	+								CtrlI.vs.CtrlB	0.0733363	0.447591	2.49914	0.310882	0.705852	0.216571	0.0885706	0.00352304	0.00605774	0.0399861	0.0442059	0.0508275	0.0590749	+		IRB.vs.CtrlB	0.429909	-0.208513	-0.926436	-0.130085	0.084717	-0.155831	0.310409	0.370291	0.177121	0.430625	0.638683	0.27137	0.385971			IRI.vs.CtrlI	0.868055	-0.0161409	-0.181653	-0.0168821	0.0684032	-0.047879	0.874592	0.981335	0.983801	0.750406	1	0.752208	1			IRI.vs.IRB	0.264243	0.303906	1.44354	0.200621	0.213401	0.184825	0.370329	0.119104	0.267549	0.574487	0.574487	0.805587	0.813581
Q3U829	AP-5 adaptor complex [GO:0044599]; cytoplasm [GO:0005737]; late endosome [GO:0005770]; lysosome [GO:0005764]; nuclear speck [GO:0016607]; nucleus [GO:0005634]; autophagosome assembly [GO:0000045]; autophagy [GO:0006914]; axon development [GO:0061564]; double-strand break repair via homologous recombination [GO:0000724]; endosomal transport [GO:0016197]; gene expression [GO:0010467]; Golgi organization [GO:0007030]; intracellular protein transport [GO:0006886]; late endosome to Golgi transport [GO:0034499]; lysosomal protein catabolic process [GO:1905146]; lysosome organization [GO:0007040]; vesicle-mediated transport [GO:0016192]	mmu231855;	reviewed	AP5Z1_MOUSE	AP-5 complex subunit zeta-1 (Adaptor-related protein complex 5 zeta subunit) (Zeta5)	Ap5z1 Kiaa0415	Mus musculus (Mouse)	807	9	5			+	+		+			CtrlI.vs.CtrlB	0.183601	-0.270317	-1.60575	-0.143436	0.0271534	0.05249	0.683486	0.0460976	0.814397	0.221229	0.244575	0.86039	1			IRB.vs.CtrlB	0.0728102	-0.502371	-3.10419	-0.311968	-0.65216	-0.344884	0.0386383	0.00345062	0.000543924	0.0132566	0.0196616	0.00386394	0.00549571	+	+	IRI.vs.CtrlI	0.10606	-0.253415	-2.08186	-0.166879	-0.978575	-0.466118	0.0309091	0.0101129	0.000281776	0.0397498	0.0529711	0.00301464	0.00400772		+	IRI.vs.IRB	0.843153	-0.0199742	-0.219564	-0.0139748	0.0346766	-0.0480357	0.716367	0.969923	0.857888	1	1	0.990175	1
Q00623	cytosol [GO:0005829]; endocytic vesicle [GO:0030139]; extracellular region [GO:0005576]; extracellular space [GO:0005615]; spherical high-density lipoprotein particle [GO:0034366]; very-low-density lipoprotein particle [GO:0034361]; amyloid-beta binding [GO:0001540]; apolipoprotein A-I receptor binding [GO:0034191]; chemorepellent activity [GO:0045499]; cholesterol binding [GO:0015485]; cholesterol transfer activity [GO:0120020]; enzyme binding [GO:0019899]; heat shock protein binding [GO:0031072]; high-density lipoprotein particle binding [GO:0008035]; high-density lipoprotein particle receptor binding [GO:0070653]; identical protein binding [GO:0042802]; lipid binding [GO:0008289]; lipid transporter activity [GO:0005319]; lipoprotein particle binding [GO:0071813]; phosphatidylcholine-sterol O-acyltransferase activator activity [GO:0060228]; phospholipid binding [GO:0005543]; protein homodimerization activity [GO:0042803]; adrenal gland development [GO:0030325]; blood vessel endothelial cell migration [GO:0043534]; cellular response to lipoprotein particle stimulus [GO:0071402]; cholesterol biosynthetic process [GO:0006695]; cholesterol efflux [GO:0033344]; cholesterol homeostasis [GO:0042632]; cholesterol import [GO:0070508]; cholesterol metabolic process [GO:0008203]; cholesterol transport [GO:0030301]; endothelial cell proliferation [GO:0001935]; G protein-coupled receptor signaling pathway [GO:0007186]; glucocorticoid metabolic process [GO:0008211]; high-density lipoprotein particle assembly [GO:0034380]; high-density lipoprotein particle remodeling [GO:0034375]; integrin-mediated signaling pathway [GO:0007229]; lipid storage [GO:0019915]; lipoprotein biosynthetic process [GO:0042158]; negative regulation of cell adhesion molecule production [GO:0060354]; negative regulation of cytokine production involved in immune response [GO:0002719]; negative regulation of heterotypic cell-cell adhesion [GO:0034115]; negative regulation of inflammatory response [GO:0050728]; negative regulation of interleukin-1 beta production [GO:0032691]; negative regulation of tumor necrosis factor-mediated signaling pathway [GO:0010804]; negative regulation of very-low-density lipoprotein particle remodeling [GO:0010903]; peptidyl-methionine modification [GO:0018206]; phosphatidylcholine biosynthetic process [GO:0006656]; phospholipid efflux [GO:0033700]; phospholipid homeostasis [GO:0055091]; phospholipid metabolic process [GO:0006644]; positive regulation of cholesterol efflux [GO:0010875]; positive regulation of cholesterol metabolic process [GO:0090205]; positive regulation of phagocytosis [GO:0050766]; positive regulation of phospholipid efflux [GO:1902995]; positive regulation of Rho protein signal transduction [GO:0035025]; positive regulation of stress fiber assembly [GO:0051496]; positive regulation of substrate adhesion-dependent cell spreading [GO:1900026]; protein oxidation [GO:0018158]; protein stabilization [GO:0050821]; regulation of Cdc42 protein signal transduction [GO:0032489]; regulation of intestinal cholesterol absorption [GO:0030300]; reverse cholesterol transport [GO:0043691]; triglyceride homeostasis [GO:0070328]; vitamin transport [GO:0051180]	mmu11806;	reviewed	APOA1_MOUSE	Apolipoprotein A-I (Apo-AI) (ApoA-I) (Apolipoprotein A1) [Cleaved into: Proapolipoprotein A-I (ProapoA-I); Truncated apolipoprotein A-I]	Apoa1	Mus musculus (Mouse)	264	20	2									CtrlI.vs.CtrlB	0.405209	-0.938896	-0.97891	-0.450323	-2.01505	-1.40504	0.468086	0.380036	0.459393	0.769844	0.851087	0.768475	0.893171			IRB.vs.CtrlB	0.658215	-0.0316729	-0.647435	-0.0741549	-2.48084	-1.50838	0.493883	0.698031	0.492212	0.657508	0.975187	0.562034	0.799385			IRI.vs.CtrlI	0.823397	0.575983	0.316509	0.257728	0.123211	-0.0128645	0.9519	0.880908	0.982352	0.750406	1	0.752208	1			IRI.vs.IRB	0.956999	-0.33124	0.0663944	-0.11844	0.588997	0.0904774	0.93053	0.985059	0.969572	1	1	0.990175	1
Q00623	cytosol [GO:0005829]; endocytic vesicle [GO:0030139]; extracellular region [GO:0005576]; extracellular space [GO:0005615]; spherical high-density lipoprotein particle [GO:0034366]; very-low-density lipoprotein particle [GO:0034361]; amyloid-beta binding [GO:0001540]; apolipoprotein A-I receptor binding [GO:0034191]; chemorepellent activity [GO:0045499]; cholesterol binding [GO:0015485]; cholesterol transfer activity [GO:0120020]; enzyme binding [GO:0019899]; heat shock protein binding [GO:0031072]; high-density lipoprotein particle binding [GO:0008035]; high-density lipoprotein particle receptor binding [GO:0070653]; identical protein binding [GO:0042802]; lipid binding [GO:0008289]; lipid transporter activity [GO:0005319]; lipoprotein particle binding [GO:0071813]; phosphatidylcholine-sterol O-acyltransferase activator activity [GO:0060228]; phospholipid binding [GO:0005543]; protein homodimerization activity [GO:0042803]; adrenal gland development [GO:0030325]; blood vessel endothelial cell migration [GO:0043534]; cellular response to lipoprotein particle stimulus [GO:0071402]; cholesterol biosynthetic process [GO:0006695]; cholesterol efflux [GO:0033344]; cholesterol homeostasis [GO:0042632]; cholesterol import [GO:0070508]; cholesterol metabolic process [GO:0008203]; cholesterol transport [GO:0030301]; endothelial cell proliferation [GO:0001935]; G protein-coupled receptor signaling pathway [GO:0007186]; glucocorticoid metabolic process [GO:0008211]; high-density lipoprotein particle assembly [GO:0034380]; high-density lipoprotein particle remodeling [GO:0034375]; integrin-mediated signaling pathway [GO:0007229]; lipid storage [GO:0019915]; lipoprotein biosynthetic process [GO:0042158]; negative regulation of cell adhesion molecule production [GO:0060354]; negative regulation of cytokine production involved in immune response [GO:0002719]; negative regulation of heterotypic cell-cell adhesion [GO:0034115]; negative regulation of inflammatory response [GO:0050728]; negative regulation of interleukin-1 beta production [GO:0032691]; negative regulation of tumor necrosis factor-mediated signaling pathway [GO:0010804]; negative regulation of very-low-density lipoprotein particle remodeling [GO:0010903]; peptidyl-methionine modification [GO:0018206]; phosphatidylcholine biosynthetic process [GO:0006656]; phospholipid efflux [GO:0033700]; phospholipid homeostasis [GO:0055091]; phospholipid metabolic process [GO:0006644]; positive regulation of cholesterol efflux [GO:0010875]; positive regulation of cholesterol metabolic process [GO:0090205]; positive regulation of phagocytosis [GO:0050766]; positive regulation of phospholipid efflux [GO:1902995]; positive regulation of Rho protein signal transduction [GO:0035025]; positive regulation of stress fiber assembly [GO:0051496]; positive regulation of substrate adhesion-dependent cell spreading [GO:1900026]; protein oxidation [GO:0018158]; protein stabilization [GO:0050821]; regulation of Cdc42 protein signal transduction [GO:0032489]; regulation of intestinal cholesterol absorption [GO:0030300]; reverse cholesterol transport [GO:0043691]; triglyceride homeostasis [GO:0070328]; vitamin transport [GO:0051180]	mmu11806;	reviewed	APOA1_MOUSE	Apolipoprotein A-I (Apo-AI) (ApoA-I) (Apolipoprotein A1) [Cleaved into: Proapolipoprotein A-I (ProapoA-I); Truncated apolipoprotein A-I]	Apoa1	Mus musculus (Mouse)	264	26	7					+				CtrlI.vs.CtrlB	0.434052	-1.25885	-0.959741	-0.601482	-1.70879	-1.43082	0.333654	0.358223	0.17379	0.74704	0.825876	0.447129	0.519682			IRB.vs.CtrlB	0.40513	-1.56462	-1.04144	-0.663371	-2.43148	-1.62843	0.29294	0.299782	0.117067	0.371684	0.551266	0.203868	0.289963			IRI.vs.CtrlI	0.089321	-1.36853	-2.24298	-0.770063	-1.10808	-0.789787	0.230218	0.00178489	0.05373	0.0108146	0.0144116	0.140599	0.186916	+		IRI.vs.IRB	0.444651	-1.13341	-0.930751	-0.502737	-0.553204	-0.0456098	0.5823	0.380398	0.675232	1	1	0.990175	1
Q00623	cytosol [GO:0005829]; endocytic vesicle [GO:0030139]; extracellular region [GO:0005576]; extracellular space [GO:0005615]; spherical high-density lipoprotein particle [GO:0034366]; very-low-density lipoprotein particle [GO:0034361]; amyloid-beta binding [GO:0001540]; apolipoprotein A-I receptor binding [GO:0034191]; chemorepellent activity [GO:0045499]; cholesterol binding [GO:0015485]; cholesterol transfer activity [GO:0120020]; enzyme binding [GO:0019899]; heat shock protein binding [GO:0031072]; high-density lipoprotein particle binding [GO:0008035]; high-density lipoprotein particle receptor binding [GO:0070653]; identical protein binding [GO:0042802]; lipid binding [GO:0008289]; lipid transporter activity [GO:0005319]; lipoprotein particle binding [GO:0071813]; phosphatidylcholine-sterol O-acyltransferase activator activity [GO:0060228]; phospholipid binding [GO:0005543]; protein homodimerization activity [GO:0042803]; adrenal gland development [GO:0030325]; blood vessel endothelial cell migration [GO:0043534]; cellular response to lipoprotein particle stimulus [GO:0071402]; cholesterol biosynthetic process [GO:0006695]; cholesterol efflux [GO:0033344]; cholesterol homeostasis [GO:0042632]; cholesterol import [GO:0070508]; cholesterol metabolic process [GO:0008203]; cholesterol transport [GO:0030301]; endothelial cell proliferation [GO:0001935]; G protein-coupled receptor signaling pathway [GO:0007186]; glucocorticoid metabolic process [GO:0008211]; high-density lipoprotein particle assembly [GO:0034380]; high-density lipoprotein particle remodeling [GO:0034375]; integrin-mediated signaling pathway [GO:0007229]; lipid storage [GO:0019915]; lipoprotein biosynthetic process [GO:0042158]; negative regulation of cell adhesion molecule production [GO:0060354]; negative regulation of cytokine production involved in immune response [GO:0002719]; negative regulation of heterotypic cell-cell adhesion [GO:0034115]; negative regulation of inflammatory response [GO:0050728]; negative regulation of interleukin-1 beta production [GO:0032691]; negative regulation of tumor necrosis factor-mediated signaling pathway [GO:0010804]; negative regulation of very-low-density lipoprotein particle remodeling [GO:0010903]; peptidyl-methionine modification [GO:0018206]; phosphatidylcholine biosynthetic process [GO:0006656]; phospholipid efflux [GO:0033700]; phospholipid homeostasis [GO:0055091]; phospholipid metabolic process [GO:0006644]; positive regulation of cholesterol efflux [GO:0010875]; positive regulation of cholesterol metabolic process [GO:0090205]; positive regulation of phagocytosis [GO:0050766]; positive regulation of phospholipid efflux [GO:1902995]; positive regulation of Rho protein signal transduction [GO:0035025]; positive regulation of stress fiber assembly [GO:0051496]; positive regulation of substrate adhesion-dependent cell spreading [GO:1900026]; protein oxidation [GO:0018158]; protein stabilization [GO:0050821]; regulation of Cdc42 protein signal transduction [GO:0032489]; regulation of intestinal cholesterol absorption [GO:0030300]; reverse cholesterol transport [GO:0043691]; triglyceride homeostasis [GO:0070328]; vitamin transport [GO:0051180]	mmu11806;	reviewed	APOA1_MOUSE	Apolipoprotein A-I (Apo-AI) (ApoA-I) (Apolipoprotein A1) [Cleaved into: Proapolipoprotein A-I (ProapoA-I); Truncated apolipoprotein A-I]	Apoa1	Mus musculus (Mouse)	264	13	4									CtrlI.vs.CtrlB	0.40283	-3.96879	-1.01508	-1.21103	-2.01505	-1.40504	0.228392	0.338137	0.103807	0.723189	0.799507	0.320804	0.372859			IRB.vs.CtrlB	0.399031	-3.92086	-1.06195	-1.16272	-2.48084	-1.50838	0.183979	0.332063	0.0638952	0.399779	0.592935	0.131326	0.186786			IRI.vs.CtrlI	0.80182	0.44057	0.493535	0.227363	-0.983184	-0.741796	0.378623	0.924385	0.299961	0.750406	1	0.447702	0.595184			IRI.vs.IRB	0.522751	1.25434	0.897202	0.526291	0.486085	0.0904774	0.753101	0.538583	0.876813	1	1	0.990175	1
P08226	chylomicron remnant [GO:0034360]; cytosol [GO:0005829]; endoplasmic reticulum [GO:0005783]; extracellular exosome [GO:0070062]; extracellular matrix [GO:0031012]; extracellular region [GO:0005576]; extracellular space [GO:0005615]; glutamatergic synapse [GO:0098978]; Golgi apparatus [GO:0005794]; high-density lipoprotein particle [GO:0034364]; intermediate-density lipoprotein particle [GO:0034363]; low-density lipoprotein particle [GO:0034362]; melanosome [GO:0042470]; multivesicular body, internal vesicle [GO:0097487]; synaptic cleft [GO:0043083]; very-low-density lipoprotein particle [GO:0034361]; amyloid-beta binding [GO:0001540]; antioxidant activity [GO:0016209]; cholesterol transfer activity [GO:0120020]; enzyme binding [GO:0019899]; heparan sulfate proteoglycan binding [GO:0043395]; heparin binding [GO:0008201]; identical protein binding [GO:0042802]; lipoprotein particle binding [GO:0071813]; low-density lipoprotein particle receptor binding [GO:0050750]; metal chelating activity [GO:0046911]; phosphatidylcholine-sterol O-acyltransferase activator activity [GO:0060228]; phospholipid binding [GO:0005543]; protein homodimerization activity [GO:0042803]; receptor ligand activity [GO:0048018]; tau protein binding [GO:0048156]; very-low-density lipoprotein particle receptor binding [GO:0070326]; amyloid precursor protein metabolic process [GO:0042982]; artery development [GO:0060840]; artery morphogenesis [GO:0048844]; cellular response to lipoprotein particle stimulus [GO:0071402]; cholesterol catabolic process [GO:0006707]; cholesterol efflux [GO:0033344]; cholesterol homeostasis [GO:0042632]; cholesterol metabolic process [GO:0008203]; chylomicron remnant clearance [GO:0034382]; circulatory system development [GO:0072359]; fatty acid homeostasis [GO:0055089]; G protein-coupled receptor signaling pathway [GO:0007186]; gene expression [GO:0010467]; high-density lipoprotein particle assembly [GO:0034380]; high-density lipoprotein particle clearance [GO:0034384]; high-density lipoprotein particle remodeling [GO:0034375]; intermediate-density lipoprotein particle clearance [GO:0071831]; intracellular calcium ion homeostasis [GO:0006874]; lipid homeostasis [GO:0055088]; lipid metabolic process [GO:0006629]; lipid transport involved in lipid storage [GO:0010877]; lipoprotein biosynthetic process [GO:0042158]; lipoprotein catabolic process [GO:0042159]; lipoprotein metabolic process [GO:0042157]; locomotory exploration behavior [GO:0035641]; long-chain fatty acid transport [GO:0015909]; long-term memory [GO:0007616]; low-density lipoprotein particle remodeling [GO:0034374]; maintenance of location in cell [GO:0051651]; melanosome organization [GO:0032438]; negative regulation of amyloid fibril formation [GO:1905907]; negative regulation of amyloid-beta formation [GO:1902430]; negative regulation of blood vessel endothelial cell migration [GO:0043537]; negative regulation of canonical Wnt signaling pathway [GO:0090090]; negative regulation of cholesterol biosynthetic process [GO:0045541]; negative regulation of endothelial cell proliferation [GO:0001937]; negative regulation of gene expression [GO:0010629]; negative regulation of inflammatory response [GO:0050728]; negative regulation of long-term synaptic potentiation [GO:1900272]; negative regulation of neuron projection development [GO:0010977]; negative regulation of platelet activation [GO:0010544]; negative regulation of protein secretion [GO:0050709]; negative regulation of smooth muscle cell proliferation [GO:0048662]; negative regulation of triglyceride metabolic process [GO:0090209]; neuron projection development [GO:0031175]; nitric oxide-cGMP-mediated signaling [GO:0038060]; phospholipid efflux [GO:0033700]; positive regulation by host of viral process [GO:0044794]; positive regulation of amyloid-beta clearance [GO:1900223]; positive regulation of cholesterol efflux [GO:0010875]; positive regulation of cholesterol metabolic process [GO:0090205]; positive regulation of CoA-transferase activity [GO:1905920]; positive regulation of dendritic spine development [GO:0060999]; positive regulation of dendritic spine maintenance [GO:1902952]; positive regulation of DNA-templated transcription [GO:0045893]; positive regulation of endocytosis [GO:0045807]; positive regulation of ERK1 and ERK2 cascade [GO:0070374]; positive regulation of lipid biosynthetic process [GO:0046889]; positive regulation of lipid transport across blood-brain barrier [GO:1903002]; positive regulation of lipoprotein transport [GO:0140077]; positive regulation of low-density lipoprotein particle receptor catabolic process [GO:0032805]; positive regulation of membrane protein ectodomain proteolysis [GO:0051044]; positive regulation of neuron projection development [GO:0010976]; positive regulation of nitric oxide biosynthetic process [GO:0045429]; positive regulation of phospholipid efflux [GO:1902995]; receptor-mediated endocytosis [GO:0006898]; regulation of apoptotic process [GO:0042981]; regulation of behavioral fear response [GO:2000822]; regulation of Cdc42 protein signal transduction [GO:0032489]; regulation of cellular response to very-low-density lipoprotein particle stimulus [GO:1905890]; regulation of gene expression [GO:0010468]; regulation of innate immune response [GO:0045088]; regulation of plasma lipoprotein particle levels [GO:0097006]; regulation of proteasomal protein catabolic process [GO:0061136]; regulation of protein-containing complex assembly [GO:0043254]; regulation of synapse organization [GO:0050807]; response to caloric restriction [GO:0061771]; response to dietary excess [GO:0002021]; response to oxidative stress [GO:0006979]; reverse cholesterol transport [GO:0043691]; triglyceride homeostasis [GO:0070328]; triglyceride metabolic process [GO:0006641]; triglyceride-rich lipoprotein particle clearance [GO:0071830]; vasodilation [GO:0042311]; very-low-density lipoprotein particle clearance [GO:0034447]; very-low-density lipoprotein particle remodeling [GO:0034372]; virion assembly [GO:0019068]	mmu11816;	reviewed	APOE_MOUSE	Apolipoprotein E (Apo-E)	Apoe	Mus musculus (Mouse)	311	13	3									CtrlI.vs.CtrlB	0.622724	-1.63313	-0.543807	-0.42473	-1.35111	-0.784438	0.296638	0.680389	0.211777	0.904543	1	0.502951	0.584561			IRB.vs.CtrlB	0.468384	-1.99613	-0.883307	-0.816887	-3.25635	-1.58274	0.100768	0.452639	0.0284164	0.491165	0.728474	0.0728289	0.103585			IRI.vs.CtrlI	0.891246	0.247308	0.160685	0.0749363	0.281171	0.112238	0.955711	0.96709	0.994289	0.750406	1	0.752208	1			IRI.vs.IRB	0.401124	0.610304	0.987704	0.289849	1.57757	0.552522	0.633366	0.353619	0.695304	1	1	0.990175	1
O35841	cytoplasm [GO:0005737]; nuclear speck [GO:0016607]; spliceosomal complex [GO:0005681]; fibroblast growth factor binding [GO:0017134]; fibroblast apoptotic process [GO:0044346]; negative regulation of fibroblast apoptotic process [GO:2000270]	mmu11800;	reviewed	API5_MOUSE	Apoptosis inhibitor 5 (API-5) (AAC-11)	Api5	Mus musculus (Mouse)	504	6	14		+							CtrlI.vs.CtrlB	0.590008	0.0596641	0.649633	0.0441962	0.170936	0.149094	0.172663	0.755335	0.00217348	0.904543	1	0.0247729	0.0287927		+	IRB.vs.CtrlB	0.869155	-0.0131682	-0.177557	-0.00859778	-0.0186462	-0.032842	0.779219	0.999643	0.990094	0.674238	1	0.703083	1			IRI.vs.CtrlI	0.938151	0.00755165	0.0231973	-0.00180094	-0.114594	-0.0954545	0.330016	0.999998	0.0909159	0.750406	1	0.196563	0.261315			IRI.vs.IRB	0.208989	0.183632	1.56235	0.123629	0.1601	0.133325	0.215506	0.00711995	0.00857019	0.114976	0.114976	0.114729	0.115867
Q711T7	cytoplasm [GO:0005737]; ATP binding [GO:0005524]; glutaminase activity [GO:0004359]; NAD+ synthase (glutamine-hydrolyzing) activity [GO:0003952]; NAD+ synthase activity [GO:0008795]; 'de novo' NAD biosynthetic process [GO:0034627]; NAD biosynthetic process [GO:0009435]	mmu78914;	reviewed	NADE_MOUSE	Glutamine-dependent NAD(+) synthetase (EC 6.3.5.1) (NAD(+) synthase [glutamine-hydrolyzing]) (NAD(+) synthetase) (NH3-dependent NAD(+) synthetase-like protein)	Nadsyn1	Mus musculus (Mouse)	725	15	3	+								CtrlI.vs.CtrlB	0.0370447	0.446003	4.98106	0.303831	0.439009	0.229949	0.238379	0.00401525	0.143382	0.0433258	0.047898	0.391042	0.454494	+		IRB.vs.CtrlB	0.612112	0.0774887	0.549545	0.0545152	-0.671241	-0.502728	0.180269	0.66535	0.0857741	0.636612	0.944195	0.164585	0.234091			IRI.vs.CtrlI	0.342003	-0.298951	-1.14504	-0.189829	-1.02971	-0.682213	0.23844	0.270892	0.143448	0.414159	0.551913	0.272186	0.36185			IRI.vs.IRB	0.636399	0.0695634	0.510788	0.0482904	0.0805444	0.0955812	0.955607	0.699524	0.994263	1	1	0.990175	1
O88879	apoptosome [GO:0043293]; cytosol [GO:0005829]; nucleus [GO:0005634]; ADP binding [GO:0043531]; ATP binding [GO:0005524]; cysteine-type endopeptidase activator activity involved in apoptotic process [GO:0008656]; heat shock protein binding [GO:0031072]; identical protein binding [GO:0042802]; brain development [GO:0007420]; cardiac muscle cell apoptotic process [GO:0010659]; cell differentiation [GO:0030154]; cellular response to transforming growth factor beta stimulus [GO:0071560]; forebrain development [GO:0030900]; intrinsic apoptotic signaling pathway [GO:0097193]; intrinsic apoptotic signaling pathway in response to endoplasmic reticulum stress [GO:0070059]; kidney development [GO:0001822]; neural tube closure [GO:0001843]; neuron apoptotic process [GO:0051402]; positive regulation of apoptotic signaling pathway [GO:2001235]; regulation of apoptotic DNA fragmentation [GO:1902510]; response to hypoxia [GO:0001666]; response to nutrient [GO:0007584]	mmu11783;	reviewed	APAF_MOUSE	Apoptotic protease-activating factor 1 (APAF-1)	Apaf1	Mus musculus (Mouse)	1249	21	4									CtrlI.vs.CtrlB	0.105296	0.482642	2.21487	0.306972	0.340969	0.246847	0.0998626	0.0173854	0.0153244	0.113617	0.125607	0.0951787	0.110623			IRB.vs.CtrlB	0.61911	-0.201023	-2.15437	-0.141487	-0.574086	-0.304262	0.623306	0.696518	0.703024	0.656579	0.973809	0.703083	1			IRI.vs.CtrlI	0.201613	-0.705727	-1.82596	-0.496146	-1.16676	-0.452201	0.147703	0.078597	0.0385516	0.174068	0.231965	0.112763	0.149909			IRI.vs.IRB	0.93513	0.142965	0.116668	0.0542217	-0.00396466	0.0666914	0.909229	0.994577	0.987803	1	1	0.990175	1
O88879	apoptosome [GO:0043293]; cytosol [GO:0005829]; nucleus [GO:0005634]; ADP binding [GO:0043531]; ATP binding [GO:0005524]; cysteine-type endopeptidase activator activity involved in apoptotic process [GO:0008656]; heat shock protein binding [GO:0031072]; identical protein binding [GO:0042802]; brain development [GO:0007420]; cardiac muscle cell apoptotic process [GO:0010659]; cell differentiation [GO:0030154]; cellular response to transforming growth factor beta stimulus [GO:0071560]; forebrain development [GO:0030900]; intrinsic apoptotic signaling pathway [GO:0097193]; intrinsic apoptotic signaling pathway in response to endoplasmic reticulum stress [GO:0070059]; kidney development [GO:0001822]; neural tube closure [GO:0001843]; neuron apoptotic process [GO:0051402]; positive regulation of apoptotic signaling pathway [GO:2001235]; regulation of apoptotic DNA fragmentation [GO:1902510]; response to hypoxia [GO:0001666]; response to nutrient [GO:0007584]	mmu11783;	reviewed	APAF_MOUSE	Apoptotic protease-activating factor 1 (APAF-1)	Apaf1	Mus musculus (Mouse)	1249	17	4					+	+			CtrlI.vs.CtrlB	0.732868	0.237874	1.5112	0.147254	0.489172	0.203288	0.651721	0.853887	0.745876	0.904543	1	0.86039	1			IRB.vs.CtrlB	0.17947	-0.328239	-2.18554	-0.233038	-1.03295	-0.207092	0.316908	0.0603836	0.209587	0.115546	0.171373	0.305967	0.435179			IRI.vs.CtrlI	0.0280888	-0.761496	-4.34828	-0.523238	-1.66351	-0.572337	0.0395641	0.000696842	0.00162027	0.00528344	0.00704077	0.0116462	0.0154826	+	+	IRI.vs.IRB	0.567025	-0.190314	-1.22006	-0.168331	-0.511682	-0.131046	0.541986	0.612765	0.571027	1	1	0.990175	1
O88879	apoptosome [GO:0043293]; cytosol [GO:0005829]; nucleus [GO:0005634]; ADP binding [GO:0043531]; ATP binding [GO:0005524]; cysteine-type endopeptidase activator activity involved in apoptotic process [GO:0008656]; heat shock protein binding [GO:0031072]; identical protein binding [GO:0042802]; brain development [GO:0007420]; cardiac muscle cell apoptotic process [GO:0010659]; cell differentiation [GO:0030154]; cellular response to transforming growth factor beta stimulus [GO:0071560]; forebrain development [GO:0030900]; intrinsic apoptotic signaling pathway [GO:0097193]; intrinsic apoptotic signaling pathway in response to endoplasmic reticulum stress [GO:0070059]; kidney development [GO:0001822]; neural tube closure [GO:0001843]; neuron apoptotic process [GO:0051402]; positive regulation of apoptotic signaling pathway [GO:2001235]; regulation of apoptotic DNA fragmentation [GO:1902510]; response to hypoxia [GO:0001666]; response to nutrient [GO:0007584]	mmu11783;	reviewed	APAF_MOUSE	Apoptotic protease-activating factor 1 (APAF-1)	Apaf1	Mus musculus (Mouse)	1249	19	10			+	+	+	+			CtrlI.vs.CtrlB	0.360912	0.159499	1.18622	0.113961	0.226107	0.103347	0.502609	0.178716	0.506749	0.515349	0.569734	0.806075	0.936872			IRB.vs.CtrlB	0.019476	-0.547138	-3.81081	-0.384781	-1.03973	-0.437212	0.0641936	8.73943e-08	5.17632e-05	2.17903e-06	3.23184e-06	0.000686655	0.000976634	+	+	IRI.vs.CtrlI	0.164381	-0.424621	-1.91252	-0.298747	-0.76847	-0.280518	0.170305	0.00600328	0.00710788	0.0264851	0.0352943	0.0348339	0.0463088	+	+	IRI.vs.IRB	0.906393	0.116878	-0.00995829	-0.00497776	0.192542	0.116615	0.853264	0.999634	0.996531	1	1	0.990175	1
G5E8V9	cytosol [GO:0005829]; Golgi membrane [GO:0000139]; trans-Golgi network membrane [GO:0032588]; phosphatidylinositol-4-phosphate binding [GO:0070273]; protein domain specific binding [GO:0019904]; intracellular protein transport [GO:0006886]; negative regulation of retrograde transport, endosome to Golgi [GO:1905280]; regulation of protein secretion [GO:0050708]	mmu99889;	reviewed	ARFP1_MOUSE	Arfaptin-1 (ADP-ribosylation factor-interacting protein 1)	Arfip1	Mus musculus (Mouse)	373	22	4									CtrlI.vs.CtrlB	0.885173	0.015491	0.182249	0.00331671	0.0137087	0.0124856	0.889938	0.978646	0.980687	0.904543	1	0.86039	1			IRB.vs.CtrlB	0.771779	0.103794	0.323382	0.0645885	0.103707	0.102916	0.760163	0.896364	0.884392	0.674238	1	0.703083	1			IRI.vs.CtrlI	0.600674	0.0774566	1.2985	0.0805495	0.0662546	0.0835782	0.589329	0.667466	0.649242	0.748744	0.997785	0.737433	0.980358			IRI.vs.IRB	0.353341	0.240664	1.13831	0.187156	0.300696	0.239812	0.315057	0.261594	0.20706	0.865746	0.865746	0.725537	0.732736
A2AKD7	cytoskeleton [GO:0005856]; membrane [GO:0016020]; actin binding [GO:0003779]; structural molecule activity [GO:0005198]	mmu20648;	unreviewed	A2AKD7_MOUSE	Syntrophin, acidic 1	Snta1	Mus musculus (Mouse)	499	25	9	+	+	+	+	+	+			CtrlI.vs.CtrlB	0.112095	0.437456	2.68888	0.304149	0.444588	0.4138	0.0994673	0.00150918	0.000869107	0.0213907	0.0236481	0.013682	0.0159021	+	+	IRB.vs.CtrlB	0.159427	-0.289727	-1.84603	-0.20014	-0.341055	-0.303871	0.103627	0.00736763	0.0010508	0.0235405	0.0349142	0.00642841	0.00914318	+	+	IRI.vs.CtrlI	0.00352437	-0.706471	-6.97351	-0.490204	-0.695224	-0.685378	0.00512304	6.77124e-11	4.37096e-10	4.818e-09	6.42052e-09	3.11758e-08	4.14457e-08	+	+	IRI.vs.IRB	0.557671	0.149615	0.64734	0.105831	0.0899223	0.102162	0.540929	0.639438	0.59983	1	1	0.990175	1
Q61176	cytoplasm [GO:0005737]; extracellular space [GO:0005615]; arginase activity [GO:0004053]; metal ion binding [GO:0046872]; adaptive immune response [GO:0002250]; arginine metabolic process [GO:0006525]; defense response to protozoan [GO:0042832]; innate immune response [GO:0045087]; negative regulation of activated T cell proliferation [GO:0046007]; negative regulation of T-helper 2 cell cytokine production [GO:2000552]; negative regulation of type II interferon-mediated signaling pathway [GO:0060336]; positive regulation of neutrophil mediated killing of fungus [GO:0070965]; response to nematode [GO:0009624]; urea cycle [GO:0000050]	mmu11846;	reviewed	ARGI1_MOUSE	Arginase-1 (EC 3.5.3.1) (Liver-type arginase) (Type I arginase)	Arg1	Mus musculus (Mouse)	323	27	5									CtrlI.vs.CtrlB	0.812212	0.289966	0.26418	0.105913	-2.10317	-0.577865	0.196985	0.951031	0.0556308	0.904543	1	0.220326	0.256077			IRB.vs.CtrlB	0.8702	0.0863523	0.177985	0.0576061	-6.43338	-0.424047	0.328009	0.982168	0.202052	0.674238	1	0.297809	0.423576			IRI.vs.CtrlI	0.771122	0.523029	0.314633	0.185952	1.33832	0.226491	0.489036	0.917496	0.47945	0.750406	1	0.616315	0.819341			IRI.vs.IRB	0.692921	0.79861	0.44287	0.261225	5.07226	0.34562	0.516845	0.827429	0.53156	1	1	0.990175	1
Q61176	cytoplasm [GO:0005737]; extracellular space [GO:0005615]; arginase activity [GO:0004053]; metal ion binding [GO:0046872]; adaptive immune response [GO:0002250]; arginine metabolic process [GO:0006525]; defense response to protozoan [GO:0042832]; innate immune response [GO:0045087]; negative regulation of activated T cell proliferation [GO:0046007]; negative regulation of T-helper 2 cell cytokine production [GO:2000552]; negative regulation of type II interferon-mediated signaling pathway [GO:0060336]; positive regulation of neutrophil mediated killing of fungus [GO:0070965]; response to nematode [GO:0009624]; urea cycle [GO:0000050]	mmu11846;	reviewed	ARGI1_MOUSE	Arginase-1 (EC 3.5.3.1) (Liver-type arginase) (Type I arginase)	Arg1	Mus musculus (Mouse)	323	13	8									CtrlI.vs.CtrlB	0.399725	-0.898375	-1.0489	-0.389086	-4.09917	-0.402669	0.243329	0.277167	0.0531544	0.660345	0.730032	0.215062	0.249958			IRB.vs.CtrlB	0.388194	-1.04815	-1.05767	-0.52182	#NAME?	-0.562058	0.222933	0.254317	0.0384584	0.329636	0.488901	0.0912335	0.129762			IRI.vs.CtrlI	0.558012	0.199558	0.667216	0.113658	2.56738	0.301007	0.489036	0.632964	0.474489	0.730983	0.974117	0.611334	0.812719			IRI.vs.IRB	0.356869	0.524811	1.15478	0.340741	Inf	0.420558	0.388802	0.196718	0.255501	0.749988	0.749988	0.788837	0.796664
Q9D0I9	aminoacyl-tRNA synthetase multienzyme complex [GO:0017101]; cytosol [GO:0005829]; mitochondrion [GO:0005739]; nucleolus [GO:0005730]; nucleoplasm [GO:0005654]; arginine binding [GO:0034618]; arginine-tRNA ligase activity [GO:0004814]; ATP binding [GO:0005524]; tRNA binding [GO:0000049]; arginyl-tRNA aminoacylation [GO:0006420]	mmu104458;	reviewed	SYRC_MOUSE	Arginine--tRNA ligase, cytoplasmic (EC 6.1.1.19) (Arginyl-tRNA synthetase) (ArgRS)	Rars1 Rars	Mus musculus (Mouse)	660	18	37			+			+			CtrlI.vs.CtrlB	0.677979	-0.0495647	-0.460767	-0.045275	-0.0563941	-0.0451936	0.673966	0.987911	0.986096	0.904543	1	0.86039	1			IRB.vs.CtrlB	0.204042	-0.275725	-1.7474	-0.19108	-0.0596344	-0.0510522	0.777351	2.87298e-05	0.999898	0.000271337	0.000402435	0.703083	1	+		IRI.vs.CtrlI	0.453634	-0.204339	-0.867808	-0.158481	0.210385	0.214366	0.303798	0.284636	0.00613228	0.428935	0.571604	0.0314143	0.0417627		+	IRI.vs.IRB	0.899912	0.0138456	-0.152164	-0.0466699	0.116833	0.103732	0.530765	1	0.646975	1	1	0.990175	1
Q91YI0	argininosuccinate lyase activity [GO:0004056]; identical protein binding [GO:0042802]; amino acid metabolic process [GO:0006520]; ammonia assimilation cycle [GO:0019676]; arginine biosynthetic process via ornithine [GO:0042450]; L-arginine biosynthetic process [GO:0006526]; locomotory behavior [GO:0007626]; positive regulation of nitric oxide biosynthetic process [GO:0045429]; post-embryonic development [GO:0009791]; urea cycle [GO:0000050]	mmu109900;	reviewed	ARLY_MOUSE	Argininosuccinate lyase (ASAL) (EC 4.3.2.1) (Arginosuccinase)	Asl	Mus musculus (Mouse)	464	22	6									CtrlI.vs.CtrlB	0.829999	0.151557	0.702701	0.0932003	0.0182846	0.029519	0.651798	0.973472	0.786462	0.904543	1	0.86039	1			IRB.vs.CtrlB	0.575738	0.212368	0.668404	0.203281	-0.169199	-0.159303	0.4985	0.651372	0.496943	0.628648	0.932383	0.564874	0.803424			IRI.vs.CtrlI	0.362057	-0.519659	-1.18336	-0.377748	-0.274214	-0.205907	0.280786	0.236204	0.118912	0.378429	0.504299	0.238652	0.317269			IRI.vs.IRB	0.740163	-0.047878	-0.433973	-0.103244	0.0661517	0.0767137	0.897483	0.904683	0.994776	1	1	0.990175	1
Q91YI0	argininosuccinate lyase activity [GO:0004056]; identical protein binding [GO:0042802]; amino acid metabolic process [GO:0006520]; ammonia assimilation cycle [GO:0019676]; arginine biosynthetic process via ornithine [GO:0042450]; L-arginine biosynthetic process [GO:0006526]; locomotory behavior [GO:0007626]; positive regulation of nitric oxide biosynthetic process [GO:0045429]; post-embryonic development [GO:0009791]; urea cycle [GO:0000050]	mmu109900;	reviewed	ARLY_MOUSE	Argininosuccinate lyase (ASAL) (EC 4.3.2.1) (Arginosuccinase)	Asl	Mus musculus (Mouse)	464	23	3				+					CtrlI.vs.CtrlB	0.490776	0.121238	0.759891	0.0861665	-0.0494814	-0.0278722	0.844805	0.486165	0.935219	0.860107	0.950874	0.86039	1			IRB.vs.CtrlB	0.981786	-0.0323133	-0.0255667	-0.00371442	-0.224287	-0.224702	0.0167656	0.999017	0.000833831	0.674238	1	0.00539294	0.00767041		+	IRI.vs.CtrlI	0.56161	0.140918	0.657277	0.098357	-0.0355022	-0.0378875	0.583524	0.591947	0.624121	0.698434	0.930741	0.720372	0.957676			IRI.vs.IRB	0.58632	0.156502	0.634976	0.0894816	0.168455	0.173394	0.0876938	0.628194	0.0217219	1	1	0.197392	0.199351
Q91YI0	argininosuccinate lyase activity [GO:0004056]; identical protein binding [GO:0042802]; amino acid metabolic process [GO:0006520]; ammonia assimilation cycle [GO:0019676]; arginine biosynthetic process via ornithine [GO:0042450]; L-arginine biosynthetic process [GO:0006526]; locomotory behavior [GO:0007626]; positive regulation of nitric oxide biosynthetic process [GO:0045429]; post-embryonic development [GO:0009791]; urea cycle [GO:0000050]	mmu109900;	reviewed	ARLY_MOUSE	Argininosuccinate lyase (ASAL) (EC 4.3.2.1) (Arginosuccinase)	Asl	Mus musculus (Mouse)	464	14	31			+	+	+				CtrlI.vs.CtrlB	0.435922	-0.062447	-0.934047	-0.0436521	0.0428517	0.0316353	0.602967	0.235052	0.878688	0.60807	0.67224	0.86039	1			IRB.vs.CtrlB	0.0563925	-0.289119	-2.94224	-0.200657	-0.155207	-0.15115	0.251999	1.38893e-12	0.00142614	1.08221e-10	1.60508e-10	0.00820345	0.0116678	+	+	IRI.vs.CtrlI	0.11942	-0.221192	-2.12614	-0.154715	-0.119808	-0.106541	0.434181	8.65216e-08	0.229012	2.75974e-06	3.67766e-06	0.376499	0.500525	+		IRI.vs.IRB	0.903651	0.0256377	0.128957	0.00716893	0.167858	0.167812	0.458304	1	0.319576	1	1	0.894994	0.903875
P16460	cell body fiber [GO:0070852]; cytosol [GO:0005829]; mitochondrial outer membrane [GO:0005741]; mitochondrion [GO:0005739]; myelin sheath [GO:0043209]; nucleoplasm [GO:0005654]; perikaryon [GO:0043204]; amino acid binding [GO:0016597]; argininosuccinate synthase activity [GO:0004055]; ATP binding [GO:0005524]; identical protein binding [GO:0042802]; toxic substance binding [GO:0015643]; acute-phase response [GO:0006953]; argininosuccinate metabolic process [GO:0000053]; aspartate metabolic process [GO:0006531]; cellular response to amine stimulus [GO:0071418]; cellular response to amino acid stimulus [GO:0071230]; cellular response to ammonium ion [GO:0071242]; cellular response to cAMP [GO:0071320]; cellular response to dexamethasone stimulus [GO:0071549]; cellular response to glucagon stimulus [GO:0071377]; cellular response to laminar fluid shear stress [GO:0071499]; cellular response to lipopolysaccharide [GO:0071222]; cellular response to oleic acid [GO:0071400]; cellular response to tumor necrosis factor [GO:0071356]; cellular response to type II interferon [GO:0071346]; circadian rhythm [GO:0007623]; citrulline metabolic process [GO:0000052]; diaphragm development [GO:0060539]; kidney development [GO:0001822]; L-arginine biosynthetic process [GO:0006526]; liver development [GO:0001889]; midgut development [GO:0007494]; negative regulation of leukocyte cell-cell adhesion [GO:1903038]; positive regulation of nitric oxide biosynthetic process [GO:0045429]; response to estradiol [GO:0032355]; response to growth hormone [GO:0060416]; response to mycotoxin [GO:0010046]; response to nutrient [GO:0007584]; response to xenobiotic stimulus [GO:0009410]; response to zinc ion [GO:0010043]; urea cycle [GO:0000050]	mmu11898;	reviewed	ASSY_MOUSE	Argininosuccinate synthase (EC 6.3.4.5) (Citrulline--aspartate ligase)	Ass1 Ass	Mus musculus (Mouse)	412	13	10				+					CtrlI.vs.CtrlB	0.471196	-0.961118	-0.874212	-0.461154	-0.433798	-0.322946	0.264089	0.425857	0.0517835	0.812603	0.898357	0.213029	0.247596			IRB.vs.CtrlB	0.286637	-1.22841	-1.3352	-0.627575	-0.510316	-0.419308	0.168213	0.0729473	0.00670167	0.132374	0.196331	0.026225	0.0373001		+	IRI.vs.CtrlI	0.899947	0.0263601	0.0106099	-0.0274033	-0.419048	-0.214946	0.619731	0.999486	0.784641	0.750406	1	0.752208	1			IRI.vs.IRB	0.778626	0.0735305	0.334188	0.0451335	-0.123398	-0.0740932	0.722215	0.976062	0.935939	1	1	0.990175	1
Q9D7A8	cytosol [GO:0005829]; mitochondrial outer membrane [GO:0005741]; mitochondrion [GO:0005739]; metal ion binding [GO:0046872]; intracellular distribution of mitochondria [GO:0048312]	mmu74252;	reviewed	ARMC1_MOUSE	Armadillo repeat-containing protein 1	Armc1	Mus musculus (Mouse)	282	25	7									CtrlI.vs.CtrlB	0.225975	0.457495	1.47262	0.332015	0.346675	0.329972	0.21283	0.0504881	0.0412413	0.234404	0.259141	0.183423	0.213186			IRB.vs.CtrlB	0.210283	-0.525703	-1.66866	-0.412722	-0.394242	-0.345569	0.24283	0.0395864	0.0641286	0.0850879	0.126199	0.131598	0.187172			IRI.vs.CtrlI	0.154836	-0.491207	-1.9822	-0.350289	-0.326413	-0.22821	0.309648	0.0135629	0.138888	0.0499166	0.0665195	0.266995	0.354948			IRI.vs.IRB	0.161342	0.377479	2.02746	0.307484	0.326183	0.290056	0.117368	0.0157112	0.0049475	0.181768	0.181768	0.0838708	0.084703
Q9D7A8	cytosol [GO:0005829]; mitochondrial outer membrane [GO:0005741]; mitochondrion [GO:0005739]; metal ion binding [GO:0046872]; intracellular distribution of mitochondria [GO:0048312]	mmu74252;	reviewed	ARMC1_MOUSE	Armadillo repeat-containing protein 1	Armc1	Mus musculus (Mouse)	282	19	3									CtrlI.vs.CtrlB	0.284962	0.142713	1.25596	0.0969651	0.314378	0.293705	0.448868	0.19733	0.423569	0.544611	0.602084	0.73377	0.852835			IRB.vs.CtrlB	0.604095	0.100177	0.570382	0.0790436	-0.588456	-0.480024	0.116526	0.653887	0.0375704	0.629969	0.934341	0.0898344	0.127772			IRI.vs.CtrlI	0.294293	0.475751	1.29978	0.309707	-0.439145	-0.381227	0.309648	0.208849	0.228266	0.346004	0.461089	0.375494	0.499189			IRI.vs.IRB	0.684191	-0.104119	-0.457023	-0.118853	-0.122747	-0.0766064	0.700481	0.763789	0.784606	1	1	0.990175	1
Q8BNU0	cytosol [GO:0005829]; hematopoietic progenitor cell differentiation [GO:0002244]	mmu76813;	reviewed	ARMC6_MOUSE	Armadillo repeat-containing protein 6	Armc6	Mus musculus (Mouse)	468	20	3									CtrlI.vs.CtrlB	0.528956	-0.148262	-0.707771	-0.0863792	0.157981	0.141892	0.538079	0.543385	0.557007	0.904543	1	0.840652	0.97706			IRB.vs.CtrlB	0.100456	-0.595006	-2.65233	-0.422402	-0.313439	-0.225053	0.33856	0.0282466	0.266255	0.0650305	0.0964504	0.365368	0.519666			IRI.vs.CtrlI	0.194311	-0.507871	-1.56903	-0.360311	-0.253123	-0.218492	0.186916	0.0985972	0.091752	0.205103	0.273323	0.198001	0.263227			IRI.vs.IRB	0.858375	0.0220235	0.193148	0.067819	0.337418	0.29443	0.282036	0.945508	0.193765	1	1	0.699705	0.706648
G3X920	cytosol [GO:0005829]; nucleoplasm [GO:0005654]; ubiquitin ligase complex [GO:0000151]	mmu74125;	unreviewed	G3X920_MOUSE	Armadillo repeat-containing protein 8	Armc8	Mus musculus (Mouse)	673	4	16									CtrlI.vs.CtrlB	0.507767	0.0998768	0.766366	0.0681301	0.101286	0.0676533	0.6143	0.525164	0.826736	0.890343	0.984301	0.86039	1			IRB.vs.CtrlB	0.66583	-0.100525	-0.481181	-0.0830912	-0.183015	-0.146001	0.537896	0.917304	0.621106	0.674238	1	0.65592	0.93292			IRI.vs.CtrlI	0.956433	0.0102002	0.0584522	0.00999603	-0.059022	-0.0112453	0.956771	1	1	0.750406	1	0.752208	1			IRI.vs.IRB	0.389463	0.262517	0.985682	0.200645	0.442366	0.185418	0.253246	0.181531	0.0158854	0.718738	0.718738	0.168225	0.169894
Q8BHS6	axon cytoplasm [GO:1904115]; cytosol [GO:0005829]; mitochondrial outer membrane [GO:0005741]; mitochondrion [GO:0005739]; nucleus [GO:0005634]; axonal transport of mitochondrion [GO:0019896]; mitochondrion organization [GO:0007005]; positive regulation of transcription by RNA polymerase II [GO:0045944]; protein localization [GO:0008104]	mmu71703;	reviewed	ARMX3_MOUSE	Armadillo repeat-containing X-linked protein 3	Armcx3 Alex3	Mus musculus (Mouse)	379	18	3			+	+					CtrlI.vs.CtrlB	0.846207	-0.0118185	-0.215571	-0.00987981	0.0973442	0.0879996	0.347562	0.936319	0.278427	0.904543	1	0.584035	0.678803			IRB.vs.CtrlB	0.0219533	-0.586932	-3.94194	-0.410973	-0.587464	-0.524784	0.0471612	0.00142468	0.00646275	0.00662723	0.0098292	0.025498	0.0362659	+	+	IRI.vs.CtrlI	0.107949	-0.419734	-2.11299	-0.296875	-0.486298	-0.469621	0.108992	0.0324431	0.0330482	0.0914376	0.121851	0.101804	0.13534			IRI.vs.IRB	0.951011	-0.00547815	-0.065643	-0.00933909	-0.0688658	-0.0734548	0.748537	0.993035	0.842101	1	1	0.990175	1
Q6PD19	cytosol [GO:0005829]; Golgi membrane [GO:0000139]; regulation of Golgi organization [GO:1903358]	mmu71617;	reviewed	ARMD3_MOUSE	Armadillo-like helical domain-containing protein 3	Armh3	Mus musculus (Mouse)	689	26	8			+	+					CtrlI.vs.CtrlB	0.562866	0.193608	0.668027	0.144278	0.226276	0.183595	0.572857	0.643698	0.665491	0.904543	1	0.86039	1			IRB.vs.CtrlB	0.0681321	-0.766073	-2.87404	-0.535392	-0.82346	-0.740194	0.0654511	0.00030489	0.000256563	0.00192454	0.00285439	0.00226123	0.00321617	+	+	IRI.vs.CtrlI	0.192884	-0.363188	-1.71709	-0.265203	-0.382446	-0.351652	0.188694	0.022187	0.0203815	0.0715371	0.0953313	0.0740138	0.0983953			IRI.vs.IRB	0.657569	0.471012	0.865601	0.347205	0.60376	0.391357	0.663831	0.827403	0.837356	1	1	0.990175	1
Q6PD19	cytosol [GO:0005829]; Golgi membrane [GO:0000139]; regulation of Golgi organization [GO:1903358]	mmu71617;	reviewed	ARMD3_MOUSE	Armadillo-like helical domain-containing protein 3	Armh3	Mus musculus (Mouse)	689	18	3			+						CtrlI.vs.CtrlB	0.678019	0.0712667	0.453727	0.0445636	0.272719	0.192417	0.552619	0.755745	0.578637	0.904543	1	0.851728	0.989933			IRB.vs.CtrlB	0.047223	-0.781625	-2.90644	-0.551278	-1.30931	-1.06238	0.0631516	0.00647942	0.0114607	0.0213695	0.0316943	0.0381944	0.0543242	+		IRI.vs.CtrlI	0.444544	-0.278744	-0.918606	-0.176531	-1.0986	-0.824539	0.076741	0.417158	0.0167636	0.563041	0.750316	0.0644964	0.0857427			IRI.vs.IRB	0.245438	0.434006	1.53775	0.344729	1.24446	0.812004	0.0962912	0.151149	0.0260304	0.650618	0.650618	0.22533	0.227566
Q9D0A3	lamellipodium [GO:0030027]; directional locomotion [GO:0033058]; negative regulation of actin nucleation [GO:0051126]; negative regulation of cell migration [GO:0030336]; negative regulation of lamellipodium morphogenesis [GO:2000393]	mmu70420;	reviewed	ARPIN_MOUSE	Arpin (Arp2/3 inhibition protein)	Arpin	Mus musculus (Mouse)	226	21	1									CtrlI.vs.CtrlB	0.639823	-0.10972	-0.508899	-0.0830985	-0.956933	-0.757603	0.0688777	0.639823	0.0688777	0.904543	1	0.250321	0.290939			IRB.vs.CtrlB	0.442597	0.149528	0.854835	0.106947	-1.425	-0.975543	0.0468208	0.442597	0.0468208	0.484643	0.7188	0.104753	0.148991			IRI.vs.CtrlI	0.263782	0.345804	1.29901	0.239262	-1.30591	-0.614355	0.197436	0.263782	0.197436	0.40689	0.542227	0.340336	0.45245			IRI.vs.IRB	0.764512	0.0865558	0.325132	0.0492157	-0.837843	-0.396414	0.320392	0.764512	0.320392	1	1	0.896233	0.905126
Q91WU5	cytosol [GO:0005829]; mitochondrion [GO:0005739]; arsenite methyltransferase activity [GO:0030791]; arsonoacetate metabolic process [GO:0018872]; methylation [GO:0032259]; response to arsenic-containing substance [GO:0046685]; toxin metabolic process [GO:0009404]	mmu57344;	reviewed	AS3MT_MOUSE	Arsenite methyltransferase (EC 2.1.1.137) (Methylarsonite methyltransferase) (S-adenosyl-L-methionine:arsenic(III) methyltransferase)	As3mt Cyt19	Mus musculus (Mouse)	376	13	2									CtrlI.vs.CtrlB	0.97356	-0.0658762	-0.0374869	-0.0136573	-0.336595	-0.214079	0.606291	0.992759	0.634307	0.904543	1	0.86039	1			IRB.vs.CtrlB	0.902449	0.0262945	0.156194	0.0597112	-0.773327	-0.480672	0.22096	0.949817	0.164133	0.674238	1	0.256304	0.364543			IRI.vs.CtrlI	0.970243	0.0494488	0.0392454	0.0270248	-0.387067	-0.225545	0.275299	0.991364	0.223848	0.750406	1	0.370301	0.492285			IRI.vs.IRB	0.891285	-0.042722	-0.157067	-0.0463437	0.0496648	0.0410481	0.837382	0.941172	0.894272	1	1	0.990175	1
Q8BGV0	cytosol [GO:0005829]; mitochondrial matrix [GO:0005759]; mitochondrion [GO:0005739]; nucleoplasm [GO:0005654]; asparagine-tRNA ligase activity [GO:0004816]; ATP binding [GO:0005524]; nucleic acid binding [GO:0003676]; asparaginyl-tRNA aminoacylation [GO:0006421]	mmu244141;	reviewed	SYNM_MOUSE	Asparaginyl-tRNA synthetase (AsnRS) (NARS2) (EC 6.1.1.22) (Asparagine--tRNA ligase, mitochondrial)	Nars2	Mus musculus (Mouse)	477	27	2									CtrlI.vs.CtrlB	0.3007	0.449766	2.02834	0.307632	0.460653	0.432329	0.306961	0.253132	0.260466	0.631887	0.69857	0.563457	0.654886			IRB.vs.CtrlB	0.0864192	-1.59276	-3.79685	-1.2461	-1.94191	-1.45718	0.0794546	0.0419925	0.0371018	0.088956	0.131936	0.0890892	0.126712			IRI.vs.CtrlI	0.117964	-0.78223	-2.11193	-0.567359	-0.857445	-0.73866	0.108166	0.066294	0.0583931	0.154593	0.206013	0.149379	0.198587			IRI.vs.IRB	0.131614	1.2603	2.2098	0.986369	1.54512	1.15085	0.116019	0.0777793	0.0647019	0.454388	0.454388	0.394204	0.398116
P05201	cytosol [GO:0005829]; L-aspartate:2-oxoglutarate aminotransferase activity [GO:0004069]; L-cysteine transaminase activity [GO:0047801]; phosphatidylserine decarboxylase activity [GO:0004609]; pyridoxal phosphate binding [GO:0030170]; 2-oxoglutarate metabolic process [GO:0006103]; aspartate biosynthetic process [GO:0006532]; aspartate catabolic process [GO:0006533]; aspartate metabolic process [GO:0006531]; cellular response to insulin stimulus [GO:0032869]; fatty acid homeostasis [GO:0055089]; gluconeogenesis [GO:0006094]; glutamate catabolic process to aspartate [GO:0019550]; glutamate metabolic process [GO:0006536]; glycerol biosynthetic process [GO:0006114]; malate-aspartate shuttle [GO:0043490]; Notch signaling pathway [GO:0007219]; oxaloacetate metabolic process [GO:0006107]; response to glucocorticoid [GO:0051384]	mmu14718;	reviewed	AATC_MOUSE	Aspartate aminotransferase, cytoplasmic (cAspAT) (EC 2.6.1.1) (EC 2.6.1.3) (Cysteine aminotransferase, cytoplasmic) (Cysteine transaminase, cytoplasmic) (cCAT) (Glutamate oxaloacetate transaminase 1) (Transaminase A)	Got1	Mus musculus (Mouse)	413	22	32							+		CtrlI.vs.CtrlB	0.640347	0.108603	0.514948	0.0711031	0.11109	0.106576	0.571591	0.9488	0.794049	0.904543	1	0.86039	1			IRB.vs.CtrlB	0.934263	-0.0290564	-0.240723	-0.0349528	-0.0437662	0.00176066	0.812382	1	0.99997	0.674238	1	0.703083	1			IRI.vs.CtrlI	0.740224	0.0294774	0.145665	0.0146371	0.00491298	0.0210231	0.959725	0.998256	1	0.750406	1	0.752208	1			IRI.vs.IRB	0.250715	0.1893	1.52279	0.131828	0.177167	0.167466	0.344699	0.00115055	0.034683	0.0385759	0.0385759	0.273113	0.275823	+
O55240	cell body [GO:0044297]; endoplasmic reticulum lumen [GO:0005788]; endoplasmic reticulum membrane [GO:0005789]; 11-cis-retinol dehydrogenase [GO:0106429]; all-trans-retinol dehydrogenase (NAD+) activity [GO:0004745]; androstan-3-alpha,17-beta-diol dehydrogenase (NAD+) activity [GO:0047044]; androsterone dehydrogenase [NAD(P)+] activity [GO:0047023]; protein homodimerization activity [GO:0042803]; retinoid metabolic process [GO:0001523]; retinol metabolic process [GO:0042572]; steroid metabolic process [GO:0008202]; visual perception [GO:0007601]	mmu19682;	reviewed	RDH5_MOUSE	Retinol dehydrogenase 5 (EC 1.1.1.209) (EC 1.1.1.315) (EC 1.1.1.53) (11-cis retinol dehydrogenase) (11-cis RDH) (11-cis RoDH) (9-cis retinol dehydrogenase) (Cis-retinol dehydrogenase)	Rdh5 cRDH rdh Rdh4	Mus musculus (Mouse)	318	17	2	+	+							CtrlI.vs.CtrlB	0.00650528	0.430711	6.41804	0.298674	0.692559	0.436155	0.00884399	0.000888993	0.0014082	0.0140268	0.015507	0.0188155	0.0218686	+	+	IRB.vs.CtrlB	0.0735965	0.220084	2.61089	0.151424	0.458287	0.234186	0.0655799	0.0331364	0.0279429	0.0737022	0.109312	0.072362	0.102921			IRI.vs.CtrlI	0.0523295	-0.304073	-3.52792	-0.213212	-0.628179	-0.298806	0.0501495	0.02	0.0187761	0.0666267	0.0887876	0.0701058	0.0931999			IRI.vs.IRB	0.536301	-0.0934454	-0.772851	-0.0659631	-0.393907	-0.0968374	0.480087	0.54618	0.474653	1	1	0.990175	1
P05201	cytosol [GO:0005829]; L-aspartate:2-oxoglutarate aminotransferase activity [GO:0004069]; L-cysteine transaminase activity [GO:0047801]; phosphatidylserine decarboxylase activity [GO:0004609]; pyridoxal phosphate binding [GO:0030170]; 2-oxoglutarate metabolic process [GO:0006103]; aspartate biosynthetic process [GO:0006532]; aspartate catabolic process [GO:0006533]; aspartate metabolic process [GO:0006531]; cellular response to insulin stimulus [GO:0032869]; fatty acid homeostasis [GO:0055089]; gluconeogenesis [GO:0006094]; glutamate catabolic process to aspartate [GO:0019550]; glutamate metabolic process [GO:0006536]; glycerol biosynthetic process [GO:0006114]; malate-aspartate shuttle [GO:0043490]; Notch signaling pathway [GO:0007219]; oxaloacetate metabolic process [GO:0006107]; response to glucocorticoid [GO:0051384]	mmu14718;	reviewed	AATC_MOUSE	Aspartate aminotransferase, cytoplasmic (cAspAT) (EC 2.6.1.1) (EC 2.6.1.3) (Cysteine aminotransferase, cytoplasmic) (Cysteine transaminase, cytoplasmic) (cCAT) (Glutamate oxaloacetate transaminase 1) (Transaminase A)	Got1	Mus musculus (Mouse)	413	13	12									CtrlI.vs.CtrlB	0.502593	-0.371741	-0.800893	-0.280863	0.118238	0.118459	0.509909	0.507317	0.527943	0.87482	0.96714	0.818555	0.951378			IRB.vs.CtrlB	0.220326	-0.51765	-1.75057	-0.395978	-0.0347379	-0.0372606	0.964367	0.0150815	1	0.0406961	0.0603587	0.703083	1			IRI.vs.CtrlI	0.487767	-0.186663	-0.789916	-0.154353	-0.067389	-0.0610422	0.53638	0.465516	0.601677	0.599511	0.798916	0.70589	0.938423			IRI.vs.IRB	0.836909	0.0271261	0.221046	0.0189022	0.171714	0.171897	0.327452	0.997059	0.103881	1	1	0.506048	0.51107
P05201	cytosol [GO:0005829]; L-aspartate:2-oxoglutarate aminotransferase activity [GO:0004069]; L-cysteine transaminase activity [GO:0047801]; phosphatidylserine decarboxylase activity [GO:0004609]; pyridoxal phosphate binding [GO:0030170]; 2-oxoglutarate metabolic process [GO:0006103]; aspartate biosynthetic process [GO:0006532]; aspartate catabolic process [GO:0006533]; aspartate metabolic process [GO:0006531]; cellular response to insulin stimulus [GO:0032869]; fatty acid homeostasis [GO:0055089]; gluconeogenesis [GO:0006094]; glutamate catabolic process to aspartate [GO:0019550]; glutamate metabolic process [GO:0006536]; glycerol biosynthetic process [GO:0006114]; malate-aspartate shuttle [GO:0043490]; Notch signaling pathway [GO:0007219]; oxaloacetate metabolic process [GO:0006107]; response to glucocorticoid [GO:0051384]	mmu14718;	reviewed	AATC_MOUSE	Aspartate aminotransferase, cytoplasmic (cAspAT) (EC 2.6.1.1) (EC 2.6.1.3) (Cysteine aminotransferase, cytoplasmic) (Cysteine transaminase, cytoplasmic) (cCAT) (Glutamate oxaloacetate transaminase 1) (Transaminase A)	Got1	Mus musculus (Mouse)	413	16	2			+						CtrlI.vs.CtrlB	0.0249235	-0.508771	-5.17733	-0.350993	0.0600211	0.0628677	0.758898	0.00662963	0.814251	0.0599354	0.0662604	0.86039	1			IRB.vs.CtrlB	0.0192178	-0.876671	-5.51073	-0.612398	-0.0454319	-0.040234	0.838623	0.00449662	0.895437	0.0163196	0.0242045	0.703083	1	+		IRI.vs.CtrlI	0.155106	-0.429919	-2.08433	-0.318753	0.0746138	0.0751911	0.642386	0.0987349	0.67881	0.205235	0.273499	0.752208	1			IRI.vs.IRB	0.824659	-0.06202	-0.539844	-0.0573471	0.180067	0.178293	0.157845	0.882133	0.101269	1	1	0.501633	0.50661
P05202	mitochondrial inner membrane [GO:0005743]; mitochondrial matrix [GO:0005759]; mitochondrion [GO:0005739]; myelin sheath [GO:0043209]; plasma membrane [GO:0005886]; kynurenine-oxoglutarate transaminase activity [GO:0016212]; L-aspartate:2-oxoglutarate aminotransferase activity [GO:0004069]; pyridoxal phosphate binding [GO:0030170]; 2-oxoglutarate metabolic process [GO:0006103]; aspartate biosynthetic process [GO:0006532]; aspartate catabolic process [GO:0006533]; aspartate metabolic process [GO:0006531]; fatty acid transport [GO:0015908]; glutamate catabolic process [GO:0006538]; glutamate catabolic process to aspartate [GO:0019550]; glutamate metabolic process [GO:0006536]; malate-aspartate shuttle [GO:0043490]; oxaloacetate metabolic process [GO:0006107]; response to ethanol [GO:0045471]	mmu14719;	reviewed	AATM_MOUSE	Aspartate aminotransferase, mitochondrial (mAspAT) (EC 2.6.1.1) (EC 2.6.1.7) (Fatty acid-binding protein) (FABP-1) (Glutamate oxaloacetate transaminase 2) (Kynurenine aminotransferase 4) (Kynurenine aminotransferase IV) (Kynurenine--oxoglutarate transaminase 4) (Kynurenine--oxoglutarate transaminase IV) (Plasma membrane-associated fatty acid-binding protein) (FABPpm) (Transaminase A)	Got2 Got-2	Mus musculus (Mouse)	430	26	12				+					CtrlI.vs.CtrlB	0.445738	0.225844	0.850243	0.156606	0.0344658	0.0437067	0.830588	0.350123	0.996362	0.736117	0.8138	0.86039	1			IRB.vs.CtrlB	0.493149	-0.31596	-0.881168	-0.254038	-0.594918	-0.545595	0.150308	0.480674	0.00185457	0.512468	0.760069	0.00994204	0.0141406		+	IRI.vs.CtrlI	0.262175	-0.575628	-1.45222	-0.51563	-0.422925	-0.380511	0.264292	0.0365614	0.0380394	0.0995306	0.132636	0.111499	0.148229			IRI.vs.IRB	0.671692	0.343361	0.552545	0.125904	0.0469371	0.00915534	0.883698	0.894912	0.99958	1	1	0.990175	1
P05202	mitochondrial inner membrane [GO:0005743]; mitochondrial matrix [GO:0005759]; mitochondrion [GO:0005739]; myelin sheath [GO:0043209]; plasma membrane [GO:0005886]; kynurenine-oxoglutarate transaminase activity [GO:0016212]; L-aspartate:2-oxoglutarate aminotransferase activity [GO:0004069]; pyridoxal phosphate binding [GO:0030170]; 2-oxoglutarate metabolic process [GO:0006103]; aspartate biosynthetic process [GO:0006532]; aspartate catabolic process [GO:0006533]; aspartate metabolic process [GO:0006531]; fatty acid transport [GO:0015908]; glutamate catabolic process [GO:0006538]; glutamate catabolic process to aspartate [GO:0019550]; glutamate metabolic process [GO:0006536]; malate-aspartate shuttle [GO:0043490]; oxaloacetate metabolic process [GO:0006107]; response to ethanol [GO:0045471]	mmu14719;	reviewed	AATM_MOUSE	Aspartate aminotransferase, mitochondrial (mAspAT) (EC 2.6.1.1) (EC 2.6.1.7) (Fatty acid-binding protein) (FABP-1) (Glutamate oxaloacetate transaminase 2) (Kynurenine aminotransferase 4) (Kynurenine aminotransferase IV) (Kynurenine--oxoglutarate transaminase 4) (Kynurenine--oxoglutarate transaminase IV) (Plasma membrane-associated fatty acid-binding protein) (FABPpm) (Transaminase A)	Got2 Got-2	Mus musculus (Mouse)	430	13	2									CtrlI.vs.CtrlB	0.368355	-1.7962	-1.24766	-0.796945	-1.17907	-1.09077	0.196884	0.334341	0.139214	0.716904	0.79256	0.38329	0.445484			IRB.vs.CtrlB	0.128519	-4.19805	-4.41356	-2.41792	-2.11327	-1.86983	0.150308	0.0751282	0.0943407	0.135705	0.201272	0.176338	0.250806			IRI.vs.CtrlI	0.790772	-0.180506	-0.386959	-0.184153	-0.406158	-0.245068	0.935968	0.848142	0.973027	0.750406	1	0.752208	1			IRI.vs.IRB	0.19808	2.22134	4.3769	1.43683	0.52805	0.533988	0.757615	0.140426	0.812852	0.626411	0.626411	0.990175	1
A2A545	sarcolemma [GO:0042383]; voltage-gated calcium channel complex [GO:0005891]; voltage-gated calcium channel activity [GO:0005245]	mmu12295;	unreviewed	A2A545_MOUSE	Voltage-dependent L-type calcium channel subunit beta-1 (Calcium channel voltage-dependent subunit beta 1)	Cacnb1	Mus musculus (Mouse)	524	18	3	+		+		+				CtrlI.vs.CtrlB	0.0164657	0.423684	4.00727	0.293222	-0.0423267	-0.0677795	0.668545	0.000804431	0.743241	0.013126	0.0145111	0.86039	1	+		IRB.vs.CtrlB	0.0223724	-0.422446	-4.3176	-0.293489	-0.275938	-0.200114	0.165799	0.00147918	0.0733526	0.00685518	0.0101673	0.145253	0.206594	+		IRI.vs.CtrlI	0.0181505	-0.834038	-5.49145	-0.586822	-0.122048	-0.095877	0.333327	0.000976368	0.259251	0.0068942	0.0091873	0.409106	0.543873	+		IRI.vs.IRB	0.534179	-0.0365479	-0.733903	-0.0243243	0.0741854	-0.00153083	0.997894	0.551189	0.999987	1	1	0.990175	1
Q922B2	aminoacyl-tRNA synthetase multienzyme complex [GO:0017101]; cytoplasm [GO:0005737]; cytosol [GO:0005829]; synapse [GO:0045202]; aspartate-tRNA ligase activity [GO:0004815]; ATP binding [GO:0005524]; nucleic acid binding [GO:0003676]; aspartyl-tRNA aminoacylation [GO:0006422]	mmu226414;	reviewed	SYDC_MOUSE	Aspartate--tRNA ligase, cytoplasmic (EC 6.1.1.12) (Aspartyl-tRNA synthetase) (AspRS)	Dars1 Dars	Mus musculus (Mouse)	501	20	28									CtrlI.vs.CtrlB	0.369572	0.0965687	1.04143	0.0761123	0.0562103	0.0563709	0.566698	0.0781864	0.762821	0.311721	0.344617	0.86039	1			IRB.vs.CtrlB	0.845774	0.0378078	0.211582	0.0191347	0.0193298	0.0262174	0.877375	0.999992	1	0.674238	1	0.703083	1			IRI.vs.CtrlI	0.327577	-0.130878	-1.17224	-0.0929391	0.0439485	0.0518235	0.649415	0.0287253	0.948765	0.084891	0.113127	0.752208	1			IRI.vs.IRB	0.627977	0.0668197	0.549573	0.0421275	0.0953233	0.0902419	0.428831	0.917707	0.222482	1	1	0.749241	0.756676
Q922B2	aminoacyl-tRNA synthetase multienzyme complex [GO:0017101]; cytoplasm [GO:0005737]; cytosol [GO:0005829]; synapse [GO:0045202]; aspartate-tRNA ligase activity [GO:0004815]; ATP binding [GO:0005524]; nucleic acid binding [GO:0003676]; aspartyl-tRNA aminoacylation [GO:0006422]	mmu226414;	reviewed	SYDC_MOUSE	Aspartate--tRNA ligase, cytoplasmic (EC 6.1.1.12) (Aspartyl-tRNA synthetase) (AspRS)	Dars1 Dars	Mus musculus (Mouse)	501	25	3									CtrlI.vs.CtrlB	0.733372	0.0361499	0.366487	0.0262252	-0.0387418	-0.0524522	0.49087	0.824638	0.486306	0.904543	1	0.786953	0.914647			IRB.vs.CtrlB	0.286853	-0.297329	-1.27141	-0.195327	-0.278833	-0.287879	0.220173	0.199646	0.124082	0.277163	0.411076	0.213227	0.303275			IRI.vs.CtrlI	0.87241	0.00365999	-0.181367	-0.0340371	0.145725	0.146168	0.440238	0.955317	0.410784	0.750406	1	0.557357	0.740961			IRI.vs.IRB	0.226563	0.435393	1.57153	0.311699	0.248514	0.239485	0.309341	0.130733	0.227873	0.600559	0.600559	0.757851	0.765371
Q922B2	aminoacyl-tRNA synthetase multienzyme complex [GO:0017101]; cytoplasm [GO:0005737]; cytosol [GO:0005829]; synapse [GO:0045202]; aspartate-tRNA ligase activity [GO:0004815]; ATP binding [GO:0005524]; nucleic acid binding [GO:0003676]; aspartyl-tRNA aminoacylation [GO:0006422]	mmu226414;	reviewed	SYDC_MOUSE	Aspartate--tRNA ligase, cytoplasmic (EC 6.1.1.12) (Aspartyl-tRNA synthetase) (AspRS)	Dars1 Dars	Mus musculus (Mouse)	501	18	15					+				CtrlI.vs.CtrlB	0.659984	-0.0981284	-0.502658	-0.086329	0.0236089	0.0238378	0.846279	0.902236	0.999278	0.904543	1	0.86039	1			IRB.vs.CtrlB	0.70937	0.0365557	0.402596	0.0242896	0.0502449	0.0463939	0.415236	0.958144	0.250632	0.674238	1	0.350535	0.498568			IRI.vs.CtrlI	0.105682	-0.366559	-2.66312	-0.259433	0.0565624	0.0664665	0.445965	5.03409e-05	0.334747	0.000618124	0.00082372	0.483574	0.642873	+		IRI.vs.IRB	0.207796	-0.424174	-1.53841	-0.294184	-0.108777	-0.0962859	0.335031	0.00543299	0.090592	0.0984862	0.0984862	0.47456	0.479269
Q922B2	aminoacyl-tRNA synthetase multienzyme complex [GO:0017101]; cytoplasm [GO:0005737]; cytosol [GO:0005829]; synapse [GO:0045202]; aspartate-tRNA ligase activity [GO:0004815]; ATP binding [GO:0005524]; nucleic acid binding [GO:0003676]; aspartyl-tRNA aminoacylation [GO:0006422]	mmu226414;	reviewed	SYDC_MOUSE	Aspartate--tRNA ligase, cytoplasmic (EC 6.1.1.12) (Aspartyl-tRNA synthetase) (AspRS)	Dars1 Dars	Mus musculus (Mouse)	501	16	2									CtrlI.vs.CtrlB	0.49198	-0.202501	-1.08052	-0.146007	-0.204383	-0.164767	0.963821	0.489789	0.988445	0.863259	0.954359	0.86039	1			IRB.vs.CtrlB	0.868875	0.294597	0.423245	0.175056	-0.349554	-0.155587	0.98478	0.922641	0.996827	0.674238	1	0.703083	1			IRI.vs.CtrlI	0.458262	-0.960535	-1.65454	-0.805749	-0.853925	-0.723565	0.317243	0.44692	0.272597	0.585108	0.779723	0.42214	0.561201			IRI.vs.IRB	0.207533	-1.45763	-2.33194	-1.12681	-0.708753	-0.732745	0.564364	0.150105	0.581724	0.64968	0.64968	0.990175	1
Q8BIP0	mitochondrial matrix [GO:0005759]; mitochondrial membrane [GO:0031966]; mitochondrion [GO:0005739]; nucleoplasm [GO:0005654]; aspartate-tRNA ligase activity [GO:0004815]; aspartate-tRNA(Asn) ligase activity [GO:0050560]; ATP binding [GO:0005524]; nucleic acid binding [GO:0003676]; protein homodimerization activity [GO:0042803]; mitochondrial asparaginyl-tRNA aminoacylation [GO:0070145]	mmu226539;	reviewed	SYDM_MOUSE	Aspartate--tRNA ligase, mitochondrial (EC 6.1.1.12) (Aspartyl-tRNA synthetase) (AspRS)	Dars2	Mus musculus (Mouse)	653	23	5									CtrlI.vs.CtrlB	0.331322	0.177407	1.20896	0.121157	0.222064	0.0865947	0.324625	0.206906	0.197146	0.56086	0.620048	0.483277	0.561696			IRB.vs.CtrlB	0.161095	0.220742	2.04078	0.15668	0.229954	0.115249	0.252143	0.0323552	0.105788	0.0724169	0.107405	0.190083	0.270356			IRI.vs.CtrlI	0.830422	-0.0523582	-0.228703	-0.03867	-0.0720128	-0.0614755	0.68491	0.962798	0.816391	0.750406	1	0.752208	1			IRI.vs.IRB	0.194561	-0.206772	-1.90589	-0.147878	-0.243121	-0.114308	0.282571	0.0538279	0.1408	0.379153	0.379153	0.593964	0.599858
P28658	centriole [GO:0005814]; ciliary basal body [GO:0036064]; cytoplasm [GO:0005737]; cytosol [GO:0005829]; dendrite [GO:0030425]; midbody [GO:0030496]; neuronal cell body [GO:0043025]; perinuclear region of cytoplasm [GO:0048471]; plasma membrane [GO:0005886]; cell division [GO:0051301]; cilium assembly [GO:0060271]; neuron projection development [GO:0031175]; regulation of cytokinesis [GO:0032465]	mmu54138;	reviewed	ATX10_MOUSE	Ataxin-10 (Brain protein E46) (Spinocerebellar ataxia type 10 protein homolog)	Atxn10 Sca10	Mus musculus (Mouse)	475	26	2									CtrlI.vs.CtrlB	0.37466	0.415492	1.52877	0.302816	0.414723	0.415983	0.372854	0.3421	0.339875	0.725634	0.802211	0.652659	0.758562			IRB.vs.CtrlB	0.0847474	-1.25102	-2.64978	-0.985547	-1.26699	-1.24763	0.0855039	0.0408015	0.0413392	0.086876	0.128851	0.0957096	0.136128			IRI.vs.CtrlI	0.771807	-0.653105	-1.02729	-0.523974	-0.650111	-0.650751	0.769018	0.828182	0.825194	0.750406	1	0.752208	1			IRI.vs.IRB	0.102146	1.01341	2.58967	0.76439	1.0316	1.01286	0.102189	0.0536911	0.0537241	0.378912	0.378912	0.35439	0.357907
Q6PA06	endoplasmic reticulum [GO:0005783]; endoplasmic reticulum tubular network membrane [GO:0098826]; membrane [GO:0016020]; GTP binding [GO:0005525]; GTPase activity [GO:0003924]; identical protein binding [GO:0042802]; cellular response to type II interferon [GO:0071346]; endoplasmic reticulum organization [GO:0007029]; endoplasmic reticulum tubular network membrane organization [GO:1990809]; Golgi organization [GO:0007030]; protein homooligomerization [GO:0051260]	mmu56298;	reviewed	ATLA2_MOUSE	Atlastin-2 (EC 3.6.5.-) (ADP-ribosylation factor-like protein 6-interacting protein 2) (ARL-6-interacting protein 2) (Aip-2)	Atl2 Arl6ip2	Mus musculus (Mouse)	583	17	4									CtrlI.vs.CtrlB	0.252566	0.346334	1.62708	0.233575	0.516747	0.323488	0.234302	0.129429	0.109826	0.425284	0.470164	0.3301	0.383664			IRB.vs.CtrlB	0.100023	-0.464686	-2.64927	-0.342273	-1.06195	-0.431847	0.0993619	0.0153831	0.0151417	0.0412866	0.0612344	0.0464251	0.0660308			IRI.vs.CtrlI	0.104936	-1.08993	-2.45576	-0.789037	-1.36016	-0.766542	0.0907336	0.0172444	0.0121853	0.0596674	0.0795135	0.0511246	0.0679659			IRI.vs.IRB	0.817705	-0.0130812	-0.410671	-0.0255532	-0.499619	0.0250657	0.861444	0.937428	0.966784	1	1	0.990175	1
Q6PA06	endoplasmic reticulum [GO:0005783]; endoplasmic reticulum tubular network membrane [GO:0098826]; membrane [GO:0016020]; GTP binding [GO:0005525]; GTPase activity [GO:0003924]; identical protein binding [GO:0042802]; cellular response to type II interferon [GO:0071346]; endoplasmic reticulum organization [GO:0007029]; endoplasmic reticulum tubular network membrane organization [GO:1990809]; Golgi organization [GO:0007030]; protein homooligomerization [GO:0051260]	mmu56298;	reviewed	ATLA2_MOUSE	Atlastin-2 (EC 3.6.5.-) (ADP-ribosylation factor-like protein 6-interacting protein 2) (ARL-6-interacting protein 2) (Aip-2)	Atl2 Arl6ip2	Mus musculus (Mouse)	583	22	2									CtrlI.vs.CtrlB	0.357883	0.177357	3.34692	0.123307	0.177142	0.179628	0.35529	0.321518	0.318355	0.706404	0.780951	0.63392	0.736783			IRB.vs.CtrlB	0.203972	-0.711613	-2.35528	-0.532928	-0.778324	-0.701295	0.21781	0.146439	0.160813	0.21982	0.326028	0.252332	0.358894			IRI.vs.CtrlI	0.839646	-0.0203431	-0.228646	-0.0254128	-0.0287214	-0.021944	0.835157	0.896394	0.892176	0.750406	1	0.752208	1			IRI.vs.IRB	0.247866	0.868628	2.35782	0.630822	0.926745	0.858978	0.251354	0.193152	0.196996	0.744812	0.744812	0.707188	0.714206
Q6PA06	endoplasmic reticulum [GO:0005783]; endoplasmic reticulum tubular network membrane [GO:0098826]; membrane [GO:0016020]; GTP binding [GO:0005525]; GTPase activity [GO:0003924]; identical protein binding [GO:0042802]; cellular response to type II interferon [GO:0071346]; endoplasmic reticulum organization [GO:0007029]; endoplasmic reticulum tubular network membrane organization [GO:1990809]; Golgi organization [GO:0007030]; protein homooligomerization [GO:0051260]	mmu56298;	reviewed	ATLA2_MOUSE	Atlastin-2 (EC 3.6.5.-) (ADP-ribosylation factor-like protein 6-interacting protein 2) (ARL-6-interacting protein 2) (Aip-2)	Atl2 Arl6ip2	Mus musculus (Mouse)	583	21	6			+	+	+				CtrlI.vs.CtrlB	0.302774	0.130828	1.27298	0.0929179	0.24848	0.23043	0.148396	0.146731	0.0172847	0.459517	0.50801	0.104264	0.121183			IRB.vs.CtrlB	0.0206082	-0.616782	-4.86189	-0.452011	-1.12162	-0.529559	0.107387	2.24762e-05	0.00608271	0.000219767	0.000325949	0.0242873	0.0345441	+	+	IRI.vs.CtrlI	0.0959499	-0.46591	-2.98447	-0.330871	-0.650731	-0.395076	0.166062	0.00420083	0.0246511	0.0204873	0.0273017	0.0838278	0.111442	+		IRI.vs.IRB	0.553365	0.207296	0.705934	0.169563	0.850542	0.503539	0.0857951	0.607687	0.00290046	1	1	0.0586769	0.0592591
Q78IK2	mitochondrial inner membrane [GO:0005743]; mitochondrion [GO:0005739]; proton-transporting ATP synthase complex [GO:0045259]	mmu66477;	reviewed	ATPMK_MOUSE	ATP synthase membrane subunit K, mitochondrial (ATP synthase membrane subunit DAPIT, mitochondrial) (Diabetes-associated protein in insulin-sensitive tissues) (Up-regulated during skeletal muscle growth protein 5)	Atp5mk Atp5md Dapit Usmg5	Mus musculus (Mouse)	58	27	3					+				CtrlI.vs.CtrlB	0.163219	0.238667	1.81006	0.169829	0.154143	0.152095	0.178554	0.0712248	0.0842598	0.292327	0.323177	0.282247	0.328046			IRB.vs.CtrlB	0.42197	-0.109074	-0.923993	-0.0723726	-0.00966924	0.000710555	0.989504	0.383905	0.999672	0.440094	0.652727	0.703083	1			IRI.vs.CtrlI	0.0445921	-0.241309	-3.77206	-0.168762	0.0616376	0.0544867	0.376066	0.00578803	0.317906	0.02574	0.0343015	0.467394	0.621362	+		IRI.vs.IRB	0.199121	0.139102	1.55703	0.0954765	0.195919	0.174473	0.131654	0.103157	0.0474345	0.531303	0.531303	0.334403	0.337721
Q03265	cell surface [GO:0009986]; COP9 signalosome [GO:0008180]; membrane [GO:0016020]; membrane raft [GO:0045121]; mitochondrial inner membrane [GO:0005743]; mitochondrion [GO:0005739]; myelin sheath [GO:0043209]; plasma membrane [GO:0005886]; proton-transporting ATP synthase complex [GO:0045259]; proton-transporting ATP synthase complex, catalytic core F(1) [GO:0045261]; ADP binding [GO:0043531]; angiostatin binding [GO:0043532]; ATP binding [GO:0005524]; ATP hydrolysis activity [GO:0016887]; MHC class I protein binding [GO:0042288]; protease binding [GO:0002020]; proton-transporting ATP synthase activity, rotational mechanism [GO:0046933]; cellular response to dexamethasone stimulus [GO:0071549]; cellular response to nitric oxide [GO:0071732]; lipid metabolic process [GO:0006629]; negative regulation of endothelial cell proliferation [GO:0001937]; positive regulation of blood vessel endothelial cell migration [GO:0043536]; proton motive force-driven ATP synthesis [GO:0015986]; proton motive force-driven mitochondrial ATP synthesis [GO:0042776]; response to ethanol [GO:0045471]; response to muscle activity [GO:0014850]	mmu11946;	reviewed	ATPA_MOUSE	ATP synthase subunit alpha, mitochondrial (ATP synthase F1 subunit alpha)	Atp5f1a Atp5a1	Mus musculus (Mouse)	553	19	48				+					CtrlI.vs.CtrlB	0.69829	-0.0396056	-0.448078	-0.0345792	0.0573918	0.0532942	0.574222	0.998019	0.850736	0.904543	1	0.86039	1			IRB.vs.CtrlB	0.382811	-0.0988805	-1.0893	-0.0758478	0.164308	0.159363	0.21015	0.0489175	4.14179e-06	0.0989195	0.146713	8.34778e-05	0.000118731		+	IRI.vs.CtrlI	0.670338	-0.067811	-0.46571	-0.0453642	0.17006	0.170537	0.397808	0.992783	0.075125	0.750406	1	0.173277	0.230358			IRI.vs.IRB	0.933168	0.0283292	0.0913165	0.0116465	0.0437774	0.0450743	0.785476	1	0.999994	1	1	0.990175	1
Q03265	cell surface [GO:0009986]; COP9 signalosome [GO:0008180]; membrane [GO:0016020]; membrane raft [GO:0045121]; mitochondrial inner membrane [GO:0005743]; mitochondrion [GO:0005739]; myelin sheath [GO:0043209]; plasma membrane [GO:0005886]; proton-transporting ATP synthase complex [GO:0045259]; proton-transporting ATP synthase complex, catalytic core F(1) [GO:0045261]; ADP binding [GO:0043531]; angiostatin binding [GO:0043532]; ATP binding [GO:0005524]; ATP hydrolysis activity [GO:0016887]; MHC class I protein binding [GO:0042288]; protease binding [GO:0002020]; proton-transporting ATP synthase activity, rotational mechanism [GO:0046933]; cellular response to dexamethasone stimulus [GO:0071549]; cellular response to nitric oxide [GO:0071732]; lipid metabolic process [GO:0006629]; negative regulation of endothelial cell proliferation [GO:0001937]; positive regulation of blood vessel endothelial cell migration [GO:0043536]; proton motive force-driven ATP synthesis [GO:0015986]; proton motive force-driven mitochondrial ATP synthesis [GO:0042776]; response to ethanol [GO:0045471]; response to muscle activity [GO:0014850]	mmu11946;	reviewed	ATPA_MOUSE	ATP synthase subunit alpha, mitochondrial (ATP synthase F1 subunit alpha)	Atp5f1a Atp5a1	Mus musculus (Mouse)	553	13	2									CtrlI.vs.CtrlB	0.412918	-0.947933	-1.623	-0.28961	0.355896	-0.318774	0.899537	0.389687	0.947602	0.778854	0.861047	0.86039	1			IRB.vs.CtrlB	0.405566	-1.23416	-1.0645	-0.480709	-0.48495	-0.292695	0.418467	0.380481	0.396651	0.438386	0.650194	0.48372	0.687999			IRI.vs.CtrlI	0.983422	-0.241721	-0.105555	-0.142742	0.55614	0.295212	0.369046	0.996394	0.335191	0.750406	1	0.483604	0.642913			IRI.vs.IRB	0.966856	0.0445009	0.07926	0.0483565	1.39699	0.269133	0.817315	0.989859	0.874964	1	1	0.990175	1
P56480	cell surface [GO:0009986]; mitochondrial inner membrane [GO:0005743]; mitochondrial nucleoid [GO:0042645]; mitochondrion [GO:0005739]; myelin sheath [GO:0043209]; plasma membrane [GO:0005886]; proton-transporting ATP synthase complex [GO:0045259]; proton-transporting ATP synthase complex, catalytic core F(1) [GO:0045261]; angiostatin binding [GO:0043532]; ATP binding [GO:0005524]; ATP hydrolysis activity [GO:0016887]; MHC class I protein binding [GO:0042288]; proton-transporting ATP synthase activity, rotational mechanism [GO:0046933]; proton-transporting ATPase activity, rotational mechanism [GO:0046961]; angiogenesis [GO:0001525]; cellular response to interleukin-7 [GO:0098761]; lipid metabolic process [GO:0006629]; negative regulation of cell adhesion involved in substrate-bound cell migration [GO:0006933]; positive regulation of blood vessel endothelial cell migration [GO:0043536]; proton motive force-driven ATP synthesis [GO:0015986]; proton motive force-driven mitochondrial ATP synthesis [GO:0042776]; regulation of intracellular pH [GO:0051453]	mmu11947;	reviewed	ATPB_MOUSE	ATP synthase subunit beta, mitochondrial (EC 7.1.2.2) (ATP synthase F1 subunit beta)	Atp5f1b Atp5b	Mus musculus (Mouse)	529	19	39			+			+			CtrlI.vs.CtrlB	0.361755	-0.110794	-1.0844	-0.0755372	-0.0385442	-0.0385442	0.629456	0.0381543	0.951106	0.194849	0.215411	0.86039	1			IRB.vs.CtrlB	0.266574	-0.0996615	-1.36866	-0.0691725	0.0975322	0.0971196	0.34843	0.00091441	0.0255	0.00460592	0.00683129	0.0677931	0.0964226	+		IRI.vs.CtrlI	0.842213	0.0378028	0.212383	0.0398863	0.233571	0.241381	0.267901	1	0.000978649	0.750406	1	0.00798321	0.010613		+	IRI.vs.IRB	0.759138	-0.0154043	-0.334911	-0.0337564	0.0588422	0.0575693	0.632671	0.999781	0.955275	1	1	0.990175	1
Q9D1Z3	mitochondrial crista [GO:0030061]; mitochondrion [GO:0005739]; histone methyltransferase activity [GO:0042054]; protein-lysine N-methyltransferase activity [GO:0016279]; peptidyl-lysine methylation [GO:0018022]; peptidyl-lysine trimethylation [GO:0018023]; positive regulation of proton-transporting ATP synthase activity, rotational mechanism [GO:1905273]; positive regulation of sensory perception of pain [GO:1904058]; regulation of mitochondrial ATP synthesis coupled proton transport [GO:1905706]	mmu68073;	reviewed	ACKMT_MOUSE	ATP synthase subunit C lysine N-methyltransferase (EC 2.1.1.-) (Protein N-lysine methyltransferase FAM173B) (mFam173b)	Atpsckmt Fam173b	Mus musculus (Mouse)	247	17	2									CtrlI.vs.CtrlB	0.0465409	0.470134	3.81245	0.326973	0.611799	0.400118	0.0767729	0.0168052	0.0352693	0.111313	0.12306	0.166404	0.193405			IRB.vs.CtrlB	0.08548	-0.93424	-3.03979	-0.725538	-1.31278	-0.769854	0.0529701	0.0413221	0.0203643	0.0878345	0.130272	0.0576181	0.0819507			IRI.vs.CtrlI	0.463241	-0.210673	-0.970536	-0.150981	-0.0918076	-0.117469	0.866692	0.453239	0.920759	0.590488	0.786892	0.752208	1			IRI.vs.IRB	0.0450223	1.1937	4.0009	0.901531	1.83277	1.0525	0.0260781	0.0159969	0.00709309	0.182144	0.182144	0.104307	0.105342
Q9DCX2	mitochondrial inner membrane [GO:0005743]; mitochondrion [GO:0005739]; myelin sheath [GO:0043209]; proton-transporting ATP synthase complex [GO:0045259]; proton-transporting ATP synthase complex, coupling factor F(o) [GO:0045263]; proton-transporting ATP synthase activity, rotational mechanism [GO:0046933]; proton motive force-driven mitochondrial ATP synthesis [GO:0042776]	mmu71679;	reviewed	ATP5H_MOUSE	ATP synthase subunit d, mitochondrial (ATPase subunit d) (ATP synthase peripheral stalk subunit d)	Atp5pd Atp5h	Mus musculus (Mouse)	161	20	9				+		+			CtrlI.vs.CtrlB	0.454076	0.288257	0.858341	0.180112	-0.0822111	-0.0820122	0.524095	0.388247	0.559113	0.777656	0.859722	0.840652	0.97706			IRB.vs.CtrlB	0.795094	-0.0634834	-0.278215	-0.0401605	0.381786	0.382797	0.066551	0.978318	0.000131005	0.674238	1	0.00141632	0.00201444		+	IRI.vs.CtrlI	0.32935	-0.170244	-1.11822	-0.121168	0.347148	0.337859	0.0567664	0.138799	6.12107e-05	0.25689	0.342334	0.000920367	0.00122355		+	IRI.vs.IRB	0.836734	0.0435063	0.223134	0.0296523	-0.234598	-0.247231	0.229831	0.991822	0.0348639	1	1	0.273948	0.276666
Q9DCX2	mitochondrial inner membrane [GO:0005743]; mitochondrion [GO:0005739]; myelin sheath [GO:0043209]; proton-transporting ATP synthase complex [GO:0045259]; proton-transporting ATP synthase complex, coupling factor F(o) [GO:0045263]; proton-transporting ATP synthase activity, rotational mechanism [GO:0046933]; proton motive force-driven mitochondrial ATP synthesis [GO:0042776]	mmu71679;	reviewed	ATP5H_MOUSE	ATP synthase subunit d, mitochondrial (ATPase subunit d) (ATP synthase peripheral stalk subunit d)	Atp5pd Atp5h	Mus musculus (Mouse)	161	23	4				+		+			CtrlI.vs.CtrlB	0.65404	0.0454581	0.497731	0.0323413	-0.121271	-0.122555	0.18056	0.749275	0.0612233	0.904543	1	0.234491	0.272541			IRB.vs.CtrlB	0.899472	-0.0181373	-0.4377	-0.011617	0.271302	0.27439	0.0669694	0.984431	0.0058586	0.674238	1	0.0236613	0.0336536		+	IRI.vs.CtrlI	0.188415	-0.230386	-2.19634	-0.159848	0.324075	0.325157	0.0138858	0.0674487	0.0001216	0.156443	0.208478	0.00160308	0.00213117		+	IRI.vs.IRB	0.53899	-0.218243	-2.14691	-0.155005	-0.0895227	-0.0936862	0.843525	0.56599	0.955932	1	1	0.990175	1
Q9DCX2	mitochondrial inner membrane [GO:0005743]; mitochondrion [GO:0005739]; myelin sheath [GO:0043209]; proton-transporting ATP synthase complex [GO:0045259]; proton-transporting ATP synthase complex, coupling factor F(o) [GO:0045263]; proton-transporting ATP synthase activity, rotational mechanism [GO:0046933]; proton motive force-driven mitochondrial ATP synthesis [GO:0042776]	mmu71679;	reviewed	ATP5H_MOUSE	ATP synthase subunit d, mitochondrial (ATPase subunit d) (ATP synthase peripheral stalk subunit d)	Atp5pd Atp5h	Mus musculus (Mouse)	161	11	2									CtrlI.vs.CtrlB	0.375573	-0.224142	-1.78368	-0.155928	-0.103594	-0.0967471	0.560465	0.343225	0.576798	0.727371	0.80413	0.851435	0.989593			IRB.vs.CtrlB	0.987175	-0.0225622	-0.104773	-0.0230594	0.304319	0.304615	0.422819	0.997544	0.402121	0.674238	1	0.488102	0.694232			IRI.vs.CtrlI	0.60178	-0.117652	-2.83528	-0.178092	0.484262	0.474717	0.361563	0.628689	0.326015	0.727818	0.969899	0.476044	0.632862			IRI.vs.IRB	0.679211	-0.319231	-1.60946	-0.310961	0.0763488	0.0733543	0.887647	0.723194	0.938267	1	1	0.990175	1
Q9D3D9	mitochondrial envelope [GO:0005740]; mitochondrial inner membrane [GO:0005743]; mitochondrion [GO:0005739]; proton-transporting ATP synthase complex [GO:0045259]; proton-transporting ATP synthase complex, catalytic core F(1) [GO:0045261]; proton transmembrane transporter activity [GO:0015078]; proton-transporting ATP synthase activity, rotational mechanism [GO:0046933]; structural molecule activity [GO:0005198]; aerobic respiration [GO:0009060]; mitochondrial proton-transporting ATP synthase complex assembly [GO:0033615]; proton motive force-driven mitochondrial ATP synthesis [GO:0042776]; proton transmembrane transport [GO:1902600]	mmu66043;	reviewed	ATPD_MOUSE	ATP synthase subunit delta, mitochondrial (ATP synthase F1 subunit delta) (F-ATPase delta subunit)	Atp5f1d Atp5d	Mus musculus (Mouse)	168	19	6								+	CtrlI.vs.CtrlB	0.464668	0.111368	0.917721	0.0714879	-0.136414	-0.0908196	0.645365	0.428322	0.776062	0.813593	0.899452	0.86039	1			IRB.vs.CtrlB	0.163242	-0.339923	-2.06137	-0.239158	-0.307177	-0.237892	0.594411	0.0233616	0.68671	0.0566617	0.0840381	0.698805	0.993916			IRI.vs.CtrlI	0.297041	-0.227454	-1.31789	-0.163616	0.261415	0.230341	0.212661	0.139181	0.052769	0.257314	0.3429	0.139133	0.184967			IRI.vs.IRB	0.228183	0.27285	1.44908	0.185194	0.376096	0.322003	0.0628628	0.0651566	0.00102371	0.416636	0.416636	0.0315288	0.0318416		+
Q9D3D9	mitochondrial envelope [GO:0005740]; mitochondrial inner membrane [GO:0005743]; mitochondrion [GO:0005739]; proton-transporting ATP synthase complex [GO:0045259]; proton-transporting ATP synthase complex, catalytic core F(1) [GO:0045261]; proton transmembrane transporter activity [GO:0015078]; proton-transporting ATP synthase activity, rotational mechanism [GO:0046933]; structural molecule activity [GO:0005198]; aerobic respiration [GO:0009060]; mitochondrial proton-transporting ATP synthase complex assembly [GO:0033615]; proton motive force-driven mitochondrial ATP synthesis [GO:0042776]; proton transmembrane transport [GO:1902600]	mmu66043;	reviewed	ATPD_MOUSE	ATP synthase subunit delta, mitochondrial (ATP synthase F1 subunit delta) (F-ATPase delta subunit)	Atp5f1d Atp5d	Mus musculus (Mouse)	168	9	2									CtrlI.vs.CtrlB	0.809389	-0.0444949	-0.346175	-0.0413333	-0.136414	-0.0905674	0.737453	0.867099	0.790551	0.904543	1	0.86039	1			IRB.vs.CtrlB	0.134247	-0.328205	-2.42501	-0.242412	-0.292918	-0.203493	0.461212	0.0800556	0.450663	0.141464	0.209813	0.530673	0.75478			IRI.vs.CtrlI	0.664136	0.0966515	0.489353	0.0688807	0.261415	0.230341	0.212661	0.705167	0.155424	0.750406	1	0.287459	0.382153			IRI.vs.IRB	0.275284	0.380362	1.55113	0.26996	0.41792	0.343266	0.0628628	0.22383	0.0262467	0.804397	0.804397	0.226667	0.228916
Q9D3D9	mitochondrial envelope [GO:0005740]; mitochondrial inner membrane [GO:0005743]; mitochondrion [GO:0005739]; proton-transporting ATP synthase complex [GO:0045259]; proton-transporting ATP synthase complex, catalytic core F(1) [GO:0045261]; proton transmembrane transporter activity [GO:0015078]; proton-transporting ATP synthase activity, rotational mechanism [GO:0046933]; structural molecule activity [GO:0005198]; aerobic respiration [GO:0009060]; mitochondrial proton-transporting ATP synthase complex assembly [GO:0033615]; proton motive force-driven mitochondrial ATP synthesis [GO:0042776]; proton transmembrane transport [GO:1902600]	mmu66043;	reviewed	ATPD_MOUSE	ATP synthase subunit delta, mitochondrial (ATP synthase F1 subunit delta) (F-ATPase delta subunit)	Atp5f1d Atp5d	Mus musculus (Mouse)	168	11	2									CtrlI.vs.CtrlB	0.426355	-0.174026	-0.921229	-0.142317	-0.274835	-0.268054	0.61344	0.406572	0.643187	0.794329	0.878155	0.86039	1			IRB.vs.CtrlB	0.0727848	-0.542285	-3.7897	-0.390414	-0.419764	-0.38115	0.4331	0.0325981	0.415075	0.0728296	0.108018	0.500091	0.711283			IRI.vs.CtrlI	0.193767	0.485417	1.80264	0.352785	0.310171	0.27667	0.544081	0.136067	0.556053	0.254437	0.339066	0.674737	0.897008			IRI.vs.IRB	0.0207788	0.853676	4.63536	0.600882	0.455099	0.389765	0.177752	0.00505306	0.120208	0.0939006	0.0939006	0.544757	0.550162
Q06185	mitochondrial inner membrane [GO:0005743]; mitochondrion [GO:0005739]; proton-transporting ATP synthase complex [GO:0045259]; proton-transporting ATP synthase activity, rotational mechanism [GO:0046933]; proton motive force-driven mitochondrial ATP synthesis [GO:0042776]	mmu11958;	reviewed	ATP5I_MOUSE	ATP synthase subunit e, mitochondrial (ATPase subunit e) (ATP synthase membrane subunit e)	Atp5me Atp5i Atp5k Lfm-1 Lfm1	Mus musculus (Mouse)	71	18	5									CtrlI.vs.CtrlB	0.236976	0.125622	1.45159	0.0893098	0.11517	0.111923	0.582454	0.0902594	0.651821	0.345839	0.382336	0.86039	1			IRB.vs.CtrlB	0.148571	-0.276672	-2.01749	-0.194896	0.197641	0.191395	0.199166	0.0259205	0.0572816	0.0611432	0.0906849	0.120593	0.17152			IRI.vs.CtrlI	0.209585	-0.320699	-1.81195	-0.23868	0.170047	0.172373	0.226641	0.0655464	0.0804278	0.153495	0.204549	0.181594	0.241414			IRI.vs.IRB	0.860661	0.034683	0.187398	0.0219298	0.0845467	0.069064	0.832756	0.978286	0.964171	1	1	0.990175	1
P56382	mitochondrial inner membrane [GO:0005743]; mitochondrion [GO:0005739]; proton-transporting ATP synthase complex [GO:0045259]; proton-transporting ATP synthase complex, catalytic core F(1) [GO:0045261]; P-type proton-exporting transporter activity [GO:0008553]; proton-transporting ATP synthase activity, rotational mechanism [GO:0046933]; proton motive force-driven ATP synthesis [GO:0015986]; proton motive force-driven mitochondrial ATP synthesis [GO:0042776]	mmu67126;	reviewed	ATP5E_MOUSE	ATP synthase subunit epsilon, mitochondrial (ATPase subunit epsilon) (ATP synthase F1 subunit epsilon)	Atp5f1e Atp5e	Mus musculus (Mouse)	52	19	3				+					CtrlI.vs.CtrlB	0.726213	-0.114515	-0.387444	-0.062996	0.275056	0.253167	0.186478	0.816167	0.0913525	0.904543	1	0.295826	0.343828			IRB.vs.CtrlB	0.154618	0.303227	2.11852	0.219364	0.514193	0.493838	0.0316125	0.0643271	0.00293486	0.120691	0.179003	0.0140075	0.0199229		+	IRI.vs.CtrlI	0.985155	0.00243642	0.0198011	0.0023644	0.113481	0.130291	0.49307	0.999345	0.489606	0.750406	1	0.625883	0.83206			IRI.vs.IRB	0.684331	0.139943	0.467335	0.0742242	0.178122	0.178932	0.32053	0.763971	0.242357	1	1	0.772277	0.77994
Q9CPQ8	mitochondrial inner membrane [GO:0005743]; mitochondrion [GO:0005739]; proton-transporting ATP synthase complex [GO:0045259]; P-type proton-exporting transporter activity [GO:0008553]; proton motive force-driven ATP synthesis [GO:0015986]	mmu27425;	reviewed	ATP5L_MOUSE	ATP synthase subunit g, mitochondrial (ATPase subunit g) (ATP synthase membrane subunit g)	Atp5mg Atp5l	Mus musculus (Mouse)	103	19	2									CtrlI.vs.CtrlB	0.916844	-0.040772	-0.138804	-0.0130541	0.131576	0.129709	0.270044	0.960322	0.217888	0.904543	1	0.512487	0.595645			IRB.vs.CtrlB	0.852404	0.15019	0.53314	0.0629787	0.137102	0.138602	0.571264	0.908119	0.590428	0.674238	1	0.634083	0.901861			IRI.vs.CtrlI	0.0860961	0.637094	3.54652	0.426605	0.104127	0.0992561	0.659087	0.0417615	0.699084	0.110265	0.14694	0.752208	1			IRI.vs.IRB	0.617082	0.446132	1.1134	0.350572	0.0986013	0.0903627	0.644486	0.6477	0.681371	1	1	0.990175	1
Q9CRA7	mitochondrial inner membrane [GO:0005743]; mitochondrion [GO:0005739]; proton-transporting ATP synthase complex [GO:0045259]; metal ion binding [GO:0046872]; ATP biosynthetic process [GO:0006754]; proton transmembrane transport [GO:1902600]	mmu68055;	reviewed	ATP5S_MOUSE	ATP synthase subunit s, mitochondrial (ATP synthase-coupling factor B) (Distal membrane arm assembly complex 2-like protein) (Mitochondrial ATP synthase regulatory component factor B)	Dmac2l Atp5s Atpw	Mus musculus (Mouse)	200	21	5			+	+					CtrlI.vs.CtrlB	0.321469	0.119238	1.17856	0.0844116	0.233947	0.110868	0.34146	0.192618	0.222061	0.538268	0.595071	0.517554	0.601534			IRB.vs.CtrlB	0.077388	-0.452685	-2.82545	-0.309114	-1.09485	-0.452234	0.0680334	0.00411334	0.00283635	0.0152005	0.0225447	0.0136818	0.0194598	+	+	IRI.vs.CtrlI	0.418192	-0.210535	-0.910384	-0.147511	-0.296055	-0.194993	0.397664	0.349326	0.313411	0.497118	0.662466	0.463233	0.615831			IRI.vs.IRB	0.288942	0.242765	1.27441	0.162607	0.786628	0.239019	0.257501	0.148762	0.111585	0.647825	0.647825	0.52299	0.528179
P97450	mitochondrial inner membrane [GO:0005743]; mitochondrion [GO:0005739]; proton-transporting ATP synthase complex [GO:0045259]; proton-transporting ATP synthase complex, coupling factor F(o) [GO:0045263]; proton-transporting ATP synthase activity, rotational mechanism [GO:0046933]; proton motive force-driven mitochondrial ATP synthesis [GO:0042776]	mmu11957;	reviewed	ATP5J_MOUSE	ATP synthase-coupling factor 6, mitochondrial (ATPase subunit F6) (ATP synthase peripheral stalk subunit F6)	Atp5pf Atp5j	Mus musculus (Mouse)	108	19	6									CtrlI.vs.CtrlB	0.624258	-0.133335	-0.544354	-0.0922311	-0.289135	-0.268022	0.365994	0.740468	0.242823	0.904543	1	0.543022	0.631135			IRB.vs.CtrlB	0.379859	-0.20409	-1.02295	-0.166456	0.0531664	0.0846566	0.622641	0.266722	0.737652	0.34167	0.506749	0.703083	1			IRI.vs.CtrlI	0.144815	-0.620813	-2.27088	-0.407512	0.350445	0.291366	0.202036	0.0159919	0.0451833	0.056474	0.075258	0.125811	0.167255			IRI.vs.IRB	0.316424	-0.282744	-1.47756	-0.186072	-0.0967105	-0.0644194	0.78249	0.165525	0.943529	0.682503	0.682503	0.990175	1
P97450	mitochondrial inner membrane [GO:0005743]; mitochondrion [GO:0005739]; proton-transporting ATP synthase complex [GO:0045259]; proton-transporting ATP synthase complex, coupling factor F(o) [GO:0045263]; proton-transporting ATP synthase activity, rotational mechanism [GO:0046933]; proton motive force-driven mitochondrial ATP synthesis [GO:0042776]	mmu11957;	reviewed	ATP5J_MOUSE	ATP synthase-coupling factor 6, mitochondrial (ATPase subunit F6) (ATP synthase peripheral stalk subunit F6)	Atp5pf Atp5j	Mus musculus (Mouse)	108	10	2									CtrlI.vs.CtrlB	0.221569	-0.399428	-1.71015	-0.311258	-0.345731	-0.270837	0.362714	0.164777	0.327424	0.492008	0.54393	0.642677	0.746961			IRB.vs.CtrlB	0.564973	-0.146171	-0.875696	-0.100998	-0.0791424	-0.0331704	0.744857	0.582493	0.798809	0.58357	0.865525	0.703083	1			IRI.vs.CtrlI	0.360699	0.453039	1.13509	0.299779	0.712231	0.594684	0.202036	0.324958	0.144456	0.471878	0.628831	0.273353	0.3634			IRI.vs.IRB	0.798389	0.199783	0.294256	0.0895191	0.445643	0.357018	0.673414	0.855978	0.716288	1	1	0.990175	1
F6RQN3	membrane [GO:0016020]		unreviewed	F6RQN3_MOUSE	ATPase, Ca++ transporting, cardiac muscle, fast twitch 1	Atp2a1	Mus musculus (Mouse)	146	22	3									CtrlI.vs.CtrlB	0.218513	0.592815	1.61589	0.426892	0.610502	0.562671	0.215066	0.122377	0.118865	0.411027	0.454403	0.349344	0.40603			IRB.vs.CtrlB	0.295831	0.342359	1.24742	0.220915	0.385776	0.346031	0.279582	0.210768	0.190791	0.289343	0.42914	0.285747	0.40642			IRI.vs.CtrlI	0.613643	-0.117922	-0.586147	-0.377033	-0.157779	-0.122051	0.613069	0.667529	0.666712	0.748744	0.997785	0.745706	0.991355			IRI.vs.IRB	0.460085	0.251727	0.863036	0.190548	0.249915	0.239825	0.464192	0.440255	0.446379	1	1	0.990175	1
F6RQN3	membrane [GO:0016020]		unreviewed	F6RQN3_MOUSE	ATPase, Ca++ transporting, cardiac muscle, fast twitch 1	Atp2a1	Mus musculus (Mouse)	146	24	4									CtrlI.vs.CtrlB	0.186421	0.502481	1.73246	0.359194	0.50903	0.475578	0.182158	0.065839	0.062465	0.27807	0.307415	0.237258	0.275756			IRB.vs.CtrlB	0.28233	0.422388	1.71867	0.291637	0.443054	0.419146	0.221249	0.16447	0.09675	0.239592	0.355352	0.179294	0.255012			IRI.vs.CtrlI	0.619233	-0.0886323	-0.559426	-0.21185	-0.119217	-0.0965396	0.570403	0.69671	0.618339	0.750406	1	0.718168	0.954746			IRI.vs.IRB	0.826628	-0.0516468	-0.781797	-0.0278016	-0.0827586	-0.068617	0.832318	0.944203	0.948314	1	1	0.990175	1
Q9JI39	mitochondrial inner membrane [GO:0005743]; mitochondrion [GO:0005739]; ABC-type transporter activity [GO:0140359]; ATP binding [GO:0005524]; ATP hydrolysis activity [GO:0016887]; identical protein binding [GO:0042802]; metal ion binding [GO:0046872]; protein homodimerization activity [GO:0042803]; erythrocyte development [GO:0048821]; export from the mitochondrion [GO:0170037]; heme biosynthetic process [GO:0006783]; mitochondrial unfolded protein response [GO:0034514]; positive regulation of erythrocyte differentiation [GO:0045648]; positive regulation of heme biosynthetic process [GO:0070455]; positive regulation of hemoglobin biosynthetic process [GO:0046985]	mmu56199;	reviewed	ABCBA_MOUSE	ATP-binding cassette sub-family B member 10, mitochondrial (ABC-mitochondrial erythroid protein) (ABC-me protein) (ATP-binding cassette transporter 10) (ABC transporter 10 protein)	Abcb10	Mus musculus (Mouse)	715	16	3									CtrlI.vs.CtrlB	0.151523	0.331795	1.97443	0.221482	0.383584	0.248488	0.423412	0.0619197	0.386017	0.268933	0.297314	0.69588	0.808797			IRB.vs.CtrlB	0.0784849	0.450777	2.39248	0.313688	0.410015	0.290302	0.291044	0.0175127	0.204813	0.0455794	0.0676013	0.300347	0.427186			IRI.vs.CtrlI	0.393534	0.147224	1.03674	0.111539	0.0536589	0.0799321	0.597049	0.342715	0.643746	0.491745	0.655305	0.73341	0.975009			IRI.vs.IRB	0.671725	0.109352	0.457094	0.0284386	0.0888113	0.124265	0.409408	0.747459	0.365599	1	1	0.940084	0.949412
Q9DC29	cytosol [GO:0005829]; early endosome membrane [GO:0031901]; endolysosome membrane [GO:0036020]; endoplasmic reticulum membrane [GO:0005789]; endosome [GO:0005768]; extracellular exosome [GO:0070062]; Golgi apparatus [GO:0005794]; Golgi membrane [GO:0000139]; late endosome membrane [GO:0031902]; lysosomal membrane [GO:0005765]; melanosome membrane [GO:0033162]; mitochondrial envelope [GO:0005740]; mitochondrial outer membrane [GO:0005741]; mitochondrion [GO:0005739]; multivesicular body membrane [GO:0032585]; nucleoplasm [GO:0005654]; plasma membrane [GO:0005886]; ABC-type heme transporter activity [GO:0015439]; ABC-type transporter activity [GO:0140359]; ATP binding [GO:0005524]; ATP hydrolysis activity [GO:0016887]; efflux transmembrane transporter activity [GO:0015562]; heme binding [GO:0020037]; tetrapyrrole binding [GO:0046906]; brain development [GO:0007420]; cellular detoxification of cadmium ion [GO:0098849]; heme metabolic process [GO:0042168]; heme transmembrane transport [GO:0035351]; intracellular copper ion homeostasis [GO:0006878]; melanosome assembly [GO:1903232]; porphyrin-containing compound biosynthetic process [GO:0006779]; porphyrin-containing compound metabolic process [GO:0006778]; skin development [GO:0043588]; tetrapyrrole metabolic process [GO:0033013]	mmu74104;	reviewed	ABCB6_MOUSE	ATP-binding cassette sub-family B member 6 (ABC-type heme transporter ABCB6) (EC 7.6.2.5)	Abcb6	Mus musculus (Mouse)	842	12	8									CtrlI.vs.CtrlB	0.958753	-0.00708142	-0.0548354	-0.00426389	-0.00887617	-0.00217999	0.961915	0.999965	0.999976	0.904543	1	0.86039	1			IRB.vs.CtrlB	0.874744	-0.0174807	-0.187153	-0.0108129	-0.203151	-0.129471	0.451594	0.996041	0.388525	0.674238	1	0.476938	0.678353			IRI.vs.CtrlI	0.379227	0.112448	1.0156	0.0793258	0.0567339	0.0620593	0.76149	0.237134	0.950602	0.379278	0.50543	0.752208	1			IRI.vs.IRB	0.482261	0.167367	0.947543	0.125319	0.251311	0.203443	0.644373	0.458761	0.80542	1	1	0.990175	1
E9Q236	apical plasma membrane [GO:0016324]; basolateral plasma membrane [GO:0016323]; Golgi apparatus [GO:0005794]; membrane [GO:0016020]; nucleolus [GO:0005730]; plasma membrane [GO:0005886]; platelet dense granule membrane [GO:0031088]; ABC-type bile acid transporter activity [GO:0015432]; ABC-type glutathione S-conjugate transporter activity [GO:0015431]; ABC-type xenobiotic transporter activity [GO:0008559]; alcohol transmembrane transporter activity [GO:0015665]; ATP binding [GO:0005524]; ATP hydrolysis activity [GO:0016887]; ATPase-coupled transmembrane transporter activity [GO:0042626]; efflux transmembrane transporter activity [GO:0015562]; glutathione transmembrane transporter activity [GO:0034634]; guanine nucleotide transmembrane transporter activity [GO:0001409]; prostaglandin transmembrane transporter activity [GO:0015132]; urate transmembrane transporter activity [GO:0015143]; xenobiotic transmembrane transporter activity [GO:0042910]; bile acid and bile salt transport [GO:0015721]; cAMP transport [GO:0070730]; cilium assembly [GO:0060271]; export across plasma membrane [GO:0140115]; fatty acid derivative transport [GO:1901571]; leukotriene transport [GO:0071716]; organic hydroxy compound transport [GO:0015850]; prostaglandin secretion [GO:0032310]; prostaglandin transport [GO:0015732]; urate transport [GO:0015747]; xenobiotic transmembrane transport [GO:0006855]	mmu239273;	reviewed	MRP4_MOUSE	ATP-binding cassette sub-family C member 4 (EC 7.6.2.-) (EC 7.6.2.2) (EC 7.6.2.3) (Multidrug resistance-associated protein 4)	Abcc4 Mrp4	Mus musculus (Mouse)	1325	18	7	+		+	+	+	+	+	+	CtrlI.vs.CtrlB	0.0503308	0.286369	2.82493	0.198209	0.54469	0.215396	0.186453	0.000198588	0.0261561	0.00436529	0.00482596	0.135246	0.157192	+		IRB.vs.CtrlB	0.0915727	0.403974	2.83722	0.283858	0.736061	0.303062	0.116534	0.00196042	0.00481892	0.0084567	0.0125426	0.0203727	0.0289762	+	+	IRI.vs.CtrlI	0.0292653	0.497572	3.79284	0.317958	0.818188	0.390223	0.0241004	2.39135e-05	1.11383e-05	0.00033914	0.000451942	0.00023472	0.000312042	+	+	IRI.vs.IRB	0.055835	0.425589	3.25463	0.294929	1.29286	0.299323	0.0562658	0.000296672	0.000305605	0.0158999	0.0158999	0.0149203	0.0150684	+	+
P48410	endoplasmic reticulum membrane [GO:0005789]; lysosomal membrane [GO:0005765]; mitochondrial membrane [GO:0031966]; mitochondrion [GO:0005739]; perinuclear region of cytoplasm [GO:0048471]; peroxisomal membrane [GO:0005778]; ABC-type fatty-acyl-CoA transporter activity [GO:0015607]; ADP binding [GO:0043531]; ATP binding [GO:0005524]; ATP hydrolysis activity [GO:0016887]; ATPase-coupled transmembrane transporter activity [GO:0042626]; enzyme binding [GO:0019899]; fatty acyl-CoA hydrolase activity [GO:0047617]; long-chain fatty acid transmembrane transporter activity [GO:0005324]; protein heterodimerization activity [GO:0046982]; protein homodimerization activity [GO:0042803]; very long-chain fatty acyl-CoA hydrolase activity [GO:0052817]; fatty acid beta-oxidation [GO:0006635]; fatty acid elongation [GO:0030497]; fatty acid homeostasis [GO:0055089]; long-chain fatty acid catabolic process [GO:0042758]; long-chain fatty acid import into peroxisome [GO:0015910]; myelin maintenance [GO:0043217]; negative regulation of cytokine production involved in inflammatory response [GO:1900016]; negative regulation of reactive oxygen species biosynthetic process [GO:1903427]; neuron projection maintenance [GO:1990535]; peroxisome organization [GO:0007031]; positive regulation of fatty acid beta-oxidation [GO:0032000]; positive regulation of unsaturated fatty acid biosynthetic process [GO:2001280]; regulation of cellular response to oxidative stress [GO:1900407]; regulation of fatty acid beta-oxidation [GO:0031998]; regulation of mitochondrial depolarization [GO:0051900]; regulation of oxidative phosphorylation [GO:0002082]; sterol homeostasis [GO:0055092]; very long-chain fatty acid catabolic process [GO:0042760]; very long-chain fatty acid metabolic process [GO:0000038]; very long-chain fatty-acyl-CoA catabolic process [GO:0036113]	mmu11666;	reviewed	ABCD1_MOUSE	ATP-binding cassette sub-family D member 1 (EC 3.1.2.-) (EC 7.6.2.-) (Adrenoleukodystrophy protein) (ALDP)	Abcd1 Ald Aldgh	Mus musculus (Mouse)	736	16	6			+		+				CtrlI.vs.CtrlB	0.401812	-0.132443	-1.03882	-0.0921287	0.0591339	0.0264036	0.983286	0.30629	0.999989	0.692645	0.76574	0.86039	1			IRB.vs.CtrlB	0.109227	-0.689408	-2.241	-0.514139	-0.181951	-0.121883	0.461432	0.00643044	0.421818	0.0212824	0.0315651	0.505404	0.71884	+		IRI.vs.CtrlI	0.0452472	-0.587957	-3.97989	-0.406502	-0.361092	-0.214063	0.524022	0.000335616	0.548843	0.00291954	0.00389062	0.670092	0.890833	+		IRI.vs.IRB	0.769188	-0.0560171	-0.323858	-0.0477816	0.0256967	0.0548486	0.785318	0.93259	0.945707	1	1	0.990175	1
P61222	cytoplasm [GO:0005737]; cytosolic ribosome [GO:0022626]; mitochondrion [GO:0005739]; 4 iron, 4 sulfur cluster binding [GO:0051539]; ATP binding [GO:0005524]; ATP hydrolysis activity [GO:0016887]; CTPase activity [GO:0043273]; endoribonuclease inhibitor activity [GO:0060698]; GTPase activity [GO:0003924]; metal ion binding [GO:0046872]; regulation of translation [GO:0006417]; rescue of stalled ribosome [GO:0072344]; ribosome disassembly [GO:0032790]; translational termination [GO:0006415]	mmu24015;	reviewed	ABCE1_MOUSE	ATP-binding cassette sub-family E member 1 (RNase L inhibitor) (EC 3.6.5.-) (Ribonuclease 4 inhibitor) (RNS4I)	Abce1 Rli	Mus musculus (Mouse)	599	13	2									CtrlI.vs.CtrlB	0.786948	0.242856	0.75376	0.129515	0.243123	0.187795	0.964219	0.844168	0.988634	0.904543	1	0.86039	1			IRB.vs.CtrlB	0.347633	1.03457	7.01825	0.730245	0.875269	0.76433	0.43341	0.309046	0.415467	0.380601	0.564491	0.500331	0.711624			IRI.vs.CtrlI	0.528174	-0.622267	-1.123	-0.452242	-0.998036	-0.678222	0.521557	0.535853	0.527439	0.659127	0.878361	0.655019	0.870795			IRI.vs.IRB	0.0539876	-1.41398	-4.16257	-1.05297	-1.63018	-1.25476	0.126104	0.0209473	0.0730781	0.218206	0.218206	0.422062	0.42625
Q8C7E7	endoplasmic reticulum membrane [GO:0005789]; membrane [GO:0016020]; perinuclear region of cytoplasm [GO:0048471]; phagophore assembly site membrane [GO:0034045]; T-tubule [GO:0030315]; cargo receptor activity [GO:0038024]; enzyme binding [GO:0019899]; glycogen binding [GO:2001069]; starch binding [GO:2001070]; glycogen catabolic process [GO:0005980]; glycophagy [GO:0061723]; intracellular transport [GO:0046907]; substrate localization to autophagosome [GO:0061753]	mmu52331;	reviewed	STBD1_MOUSE	Starch-binding domain-containing protein 1 (Genethonin-1) (Glycophagy cargo receptor stbd1)	Stbd1 D5Ertd593e	Mus musculus (Mouse)	338	19	5	+		+						CtrlI.vs.CtrlB	0.0514785	0.423641	3.84114	0.29897	0.2915	0.266355	0.119935	0.00126103	0.0142971	0.0184198	0.0203636	0.0908753	0.105621	+		IRB.vs.CtrlB	0.0103623	0.45842	5.35316	0.316326	0.154599	0.136974	0.209011	1.09546e-05	0.0650741	0.000118447	0.000175675	0.133118	0.189334	+		IRI.vs.CtrlI	0.985135	-0.00177531	-0.0198254	-0.00282302	-0.0433775	-0.0361853	0.775575	0.999968	0.9216	0.750406	1	0.752208	1			IRI.vs.IRB	0.767388	-0.0556169	-0.317488	-0.0423176	0.00618303	-0.0341753	0.849319	0.913967	0.973055	1	1	0.990175	1
Q8K268	ATP binding [GO:0005524]; ATP hydrolysis activity [GO:0016887]; defense response to virus [GO:0051607]	mmu27406;	reviewed	ABCF3_MOUSE	ATP-binding cassette sub-family F member 3	Abcf3	Mus musculus (Mouse)	709	5	6				+					CtrlI.vs.CtrlB	0.99155	-0.00023533	0.0115629	0.000589292	-0.0561373	-0.0397259	0.942144	0.999999	0.999227	0.904543	1	0.86039	1			IRB.vs.CtrlB	0.169989	-0.981888	-2.07668	-0.720221	-1.15847	-0.758614	0.0680049	0.0265217	0.00133393	0.0620915	0.0920913	0.00779376	0.0110851		+	IRI.vs.CtrlI	0.447596	-0.47541	-0.848281	-0.353283	-0.615525	-0.369873	0.176618	0.394216	0.0298796	0.540019	0.719636	0.095865	0.127445			IRI.vs.IRB	0.653518	0.171796	0.523159	0.1723	0.094533	0.0387367	0.97783	0.789205	0.999971	1	1	0.990175	1
Q8K268	ATP binding [GO:0005524]; ATP hydrolysis activity [GO:0016887]; defense response to virus [GO:0051607]	mmu27406;	reviewed	ABCF3_MOUSE	ATP-binding cassette sub-family F member 3	Abcf3	Mus musculus (Mouse)	709	18	7			+	+					CtrlI.vs.CtrlB	0.924145	-0.00620383	-0.103909	-0.00354958	-0.0915513	-0.0524989	0.546651	0.999039	0.601166	0.904543	1	0.86039	1			IRB.vs.CtrlB	0.0428832	-0.694954	-3.98543	-0.493737	-0.939404	-0.792354	0.051505	0.000106612	0.000217143	0.000810423	0.00120198	0.00200915	0.00285763	+	+	IRI.vs.CtrlI	0.178866	-0.211887	-1.84827	-0.152104	-0.33659	-0.254502	0.254281	0.0226209	0.0745752	0.0725699	0.0967075	0.172725	0.229624			IRI.vs.IRB	0.234644	0.206369	1.40663	0.141144	0.461014	0.438237	0.15677	0.0572492	0.0141792	0.392779	0.392779	0.160245	0.161835
Q8K268	ATP binding [GO:0005524]; ATP hydrolysis activity [GO:0016887]; defense response to virus [GO:0051607]	mmu27406;	reviewed	ABCF3_MOUSE	ATP-binding cassette sub-family F member 3	Abcf3	Mus musculus (Mouse)	709	17	13			+	+	+	+			CtrlI.vs.CtrlB	0.680989	-0.0640316	-0.442523	-0.0405289	-0.00900035	0.00215069	0.949706	0.915855	0.999999	0.904543	1	0.86039	1			IRB.vs.CtrlB	0.0691081	-0.595079	-3.59141	-0.422597	-0.87031	-0.681006	0.0705226	8.8945e-06	1.01695e-05	0.000100804	0.000149508	0.000176271	0.000250711	+	+	IRI.vs.CtrlI	0.152141	-0.366811	-2.08226	-0.238052	-0.499677	-0.286412	0.171617	0.00138198	0.00285629	0.00902351	0.0120248	0.0171975	0.0228627	+	+	IRI.vs.IRB	0.639545	0.0908865	0.514818	0.0621915	0.192847	0.124096	0.679759	0.852401	0.914293	1	1	0.990175	1
Q8K268	ATP binding [GO:0005524]; ATP hydrolysis activity [GO:0016887]; defense response to virus [GO:0051607]	mmu27406;	reviewed	ABCF3_MOUSE	ATP-binding cassette sub-family F member 3	Abcf3	Mus musculus (Mouse)	709	15	3			+	+	+			+	CtrlI.vs.CtrlB	0.362609	-0.290747	-1.16704	-0.245134	-0.430006	-0.163877	0.504143	0.299101	0.506214	0.689948	0.762758	0.806075	0.936872			IRB.vs.CtrlB	0.000503792	-1.52644	-12.6956	-1.0554	-4.40159	-1.218	0.00799266	7.61164e-07	0.000190627	1.32716e-05	1.96838e-05	0.00184249	0.00262059	+	+	IRI.vs.CtrlI	0.0311218	-1.09557	-3.31388	-0.771359	-0.64378	-0.189737	0.619567	0.00284542	0.675932	0.0152728	0.0203527	0.751786	0.999439	+		IRI.vs.IRB	0.770902	0.169952	0.329405	0.0735678	2.79946	0.505225	0.0189193	0.866591	0.00106028	1	1	0.0319874	0.0323048		+
Q91V92	cytosol [GO:0005829]; mitochondrion [GO:0005739]; ATP binding [GO:0005524]; ATP citrate synthase activity [GO:0003878]; metal ion binding [GO:0046872]; acetyl-CoA biosynthetic process [GO:0006085]; citrate metabolic process [GO:0006101]; lipid biosynthetic process [GO:0008610]; oxaloacetate metabolic process [GO:0006107]	mmu104112;	reviewed	ACLY_MOUSE	ATP-citrate synthase (EC 2.3.3.8) (ATP-citrate (pro-S-)-lyase) (Citrate cleavage enzyme)	Acly	Mus musculus (Mouse)	1091	13	66									CtrlI.vs.CtrlB	0.507244	0.117574	0.734868	0.0779388	0.0585426	0.0525932	0.665892	0.547029	0.997324	0.904543	1	0.86039	1			IRB.vs.CtrlB	0.690756	0.0732731	0.455295	0.0611812	-0.0429717	0.00796441	0.752915	0.999391	0.999995	0.674238	1	0.703083	1			IRI.vs.CtrlI	0.561391	0.0952394	0.64713	0.0560938	0.0235017	0.0265096	0.773059	0.842571	0.999999	0.750406	1	0.752208	1			IRI.vs.IRB	0.508288	0.148922	0.780356	0.0964179	0.180125	0.121083	0.499094	0.553764	0.494107	1	1	0.990175	1
P12382	6-phosphofructokinase complex [GO:0005945]; cytosol [GO:0005829]; 6-phosphofructokinase activity [GO:0003872]; ATP binding [GO:0005524]; fructose binding [GO:0070061]; fructose-6-phosphate binding [GO:0070095]; identical protein binding [GO:0042802]; kinase binding [GO:0019900]; metal ion binding [GO:0046872]; fructose 1,6-bisphosphate metabolic process [GO:0030388]; fructose 6-phosphate metabolic process [GO:0006002]; glycolytic process through fructose-6-phosphate [GO:0061615]; negative regulation of insulin secretion [GO:0046676]; response to glucose [GO:0009749]	mmu18641;	reviewed	PFKAL_MOUSE	ATP-dependent 6-phosphofructokinase, liver type (ATP-PFK) (PFK-L) (EC 2.7.1.11) (6-phosphofructokinase type B) (Phosphofructo-1-kinase isozyme B) (PFK-B) (Phosphohexokinase)	Pfkl Pfk-l Pfkb	Mus musculus (Mouse)	780	26	11	+	+	+	+	+	+	+		CtrlI.vs.CtrlB	0.128391	0.458195	2.09226	0.328235	0.199076	0.191366	0.0891378	0.00115905	0.000155974	0.0170793	0.0188817	0.00381538	0.00443447	+	+	IRB.vs.CtrlB	0.022771	0.964738	3.99675	0.680645	0.28277	0.276352	0.0462396	5.83671e-08	3.69034e-06	1.51592e-06	2.24835e-06	7.73781e-05	0.000110055	+	+	IRI.vs.CtrlI	0.0234889	0.830614	5.61357	0.577233	0.197069	0.197151	0.0874926	7.00965e-08	0.000140539	2.31569e-06	3.08592e-06	0.00178508	0.00237312	+	+	IRI.vs.IRB	0.121041	0.328774	2.221	0.221227	0.0676173	0.0647459	0.443184	0.000842596	0.349456	0.0308507	0.0308507	0.921542	0.930686	+
Q8C129	cytoplasmic vesicle membrane [GO:0030659]; endomembrane system [GO:0012505]; membrane [GO:0016020]; perinuclear region of cytoplasm [GO:0048471]; plasma membrane [GO:0005886]; aminopeptidase activity [GO:0004177]; metallopeptidase activity [GO:0008237]; zinc ion binding [GO:0008270]; negative regulation of cold-induced thermogenesis [GO:0120163]; protein catabolic process [GO:0030163]; proteolysis [GO:0006508]	mmu240028;	reviewed	LCAP_MOUSE	Leucyl-cystinyl aminopeptidase (Cystinyl aminopeptidase) (EC 3.4.11.3) (Oxytocinase) (OTase)	Lnpep	Mus musculus (Mouse)	1025	24	38	+	+							CtrlI.vs.CtrlB	0.128784	0.423059	2.02235	0.302348	0.180287	0.174624	0.203241	1.37593e-08	2.15614e-05	1.58707e-06	1.75455e-06	0.000867915	0.00100875	+	+	IRB.vs.CtrlB	0.353285	0.29319	1.10706	0.20102	0.0643896	0.0664219	0.613652	0.0313027	0.92353	0.0705666	0.104661	0.703083	1			IRI.vs.CtrlI	0.565514	-0.122427	-0.631107	-0.0917094	-0.167133	-0.127366	0.531179	0.792914	0.65074	0.750406	1	0.738678	0.982013			IRI.vs.IRB	0.957429	0.00263454	0.0229563	0.00502723	0.0813412	0.0573179	0.681066	1	0.990008	1	1	0.990175	1
P12382	6-phosphofructokinase complex [GO:0005945]; cytosol [GO:0005829]; 6-phosphofructokinase activity [GO:0003872]; ATP binding [GO:0005524]; fructose binding [GO:0070061]; fructose-6-phosphate binding [GO:0070095]; identical protein binding [GO:0042802]; kinase binding [GO:0019900]; metal ion binding [GO:0046872]; fructose 1,6-bisphosphate metabolic process [GO:0030388]; fructose 6-phosphate metabolic process [GO:0006002]; glycolytic process through fructose-6-phosphate [GO:0061615]; negative regulation of insulin secretion [GO:0046676]; response to glucose [GO:0009749]	mmu18641;	reviewed	PFKAL_MOUSE	ATP-dependent 6-phosphofructokinase, liver type (ATP-PFK) (PFK-L) (EC 2.7.1.11) (6-phosphofructokinase type B) (Phosphofructo-1-kinase isozyme B) (PFK-B) (Phosphohexokinase)	Pfkl Pfk-l Pfkb	Mus musculus (Mouse)	780	16	4									CtrlI.vs.CtrlB	0.829649	0.114413	0.503991	0.0883352	0.20603	0.188544	0.735933	0.946406	0.857473	0.904543	1	0.86039	1			IRB.vs.CtrlB	0.961768	-0.0536895	-0.0770007	0.194155	0.594903	0.570351	0.144618	0.99851	0.0367046	0.674238	1	0.0883628	0.125679			IRI.vs.CtrlI	0.243109	-0.793143	-1.71166	-0.507705	-0.177491	-0.132986	0.794417	0.119092	0.917882	0.232684	0.310078	0.752208	1			IRI.vs.IRB	0.142706	-0.499013	-2.76586	-0.346705	-0.310903	-0.290269	0.653724	0.0355841	0.748813	0.298084	0.298084	0.990175	1
P12382	6-phosphofructokinase complex [GO:0005945]; cytosol [GO:0005829]; 6-phosphofructokinase activity [GO:0003872]; ATP binding [GO:0005524]; fructose binding [GO:0070061]; fructose-6-phosphate binding [GO:0070095]; identical protein binding [GO:0042802]; kinase binding [GO:0019900]; metal ion binding [GO:0046872]; fructose 1,6-bisphosphate metabolic process [GO:0030388]; fructose 6-phosphate metabolic process [GO:0006002]; glycolytic process through fructose-6-phosphate [GO:0061615]; negative regulation of insulin secretion [GO:0046676]; response to glucose [GO:0009749]	mmu18641;	reviewed	PFKAL_MOUSE	ATP-dependent 6-phosphofructokinase, liver type (ATP-PFK) (PFK-L) (EC 2.7.1.11) (6-phosphofructokinase type B) (Phosphofructo-1-kinase isozyme B) (PFK-B) (Phosphohexokinase)	Pfkl Pfk-l Pfkb	Mus musculus (Mouse)	780	19	18		+				+		+	CtrlI.vs.CtrlB	0.551806	0.0446802	0.675651	0.0319391	0.200764	0.195064	0.224783	0.672541	0.00486093	0.904543	1	0.0428193	0.0497673		+	IRB.vs.CtrlB	0.443298	-0.0562125	-0.856668	-0.0389642	0.0782955	0.0867204	0.382289	0.312263	0.152138	0.38278	0.567723	0.243571	0.346432			IRI.vs.CtrlI	0.653672	-0.0781904	-0.508148	-0.0505971	0.189831	0.193045	0.211762	0.912332	0.00311483	0.750406	1	0.0184742	0.02456		+	IRI.vs.IRB	0.95004	0.0130694	0.0666775	0.00707107	0.167422	0.1602	0.161426	1	0.00037343	1	1	0.0170922	0.0172618		+
P47857	6-phosphofructokinase complex [GO:0005945]; apical plasma membrane [GO:0016324]; cytosol [GO:0005829]; nucleus [GO:0005634]; sperm principal piece [GO:0097228]; 6-phosphofructokinase activity [GO:0003872]; ATP binding [GO:0005524]; fructose binding [GO:0070061]; identical protein binding [GO:0042802]; kinase binding [GO:0019900]; metal ion binding [GO:0046872]; phosphofructokinase activity [GO:0008443]; canonical glycolysis [GO:0061621]; fructose 6-phosphate metabolic process [GO:0006002]; glucose homeostasis [GO:0042593]; glycogen catabolic process [GO:0005980]; glycolysis from storage polysaccharide through glucose-1-phosphate [GO:0093001]; glycolytic process through fructose-6-phosphate [GO:0061615]; muscle cell cellular homeostasis [GO:0046716]; positive regulation of insulin secretion [GO:0032024]; positive regulation of transcription by RNA polymerase II [GO:0045944]	mmu18642;	reviewed	PFKAM_MOUSE	ATP-dependent 6-phosphofructokinase, muscle type (ATP-PFK) (PFK-M) (EC 2.7.1.11) (6-phosphofructokinase type A) (Phosphofructo-1-kinase isozyme A) (PFK-A) (Phosphohexokinase)	Pfkm Pfk-m Pfka	Mus musculus (Mouse)	780	12	25									CtrlI.vs.CtrlB	0.446464	0.0689564	0.877026	0.0501808	0.0630972	0.0529695	0.520054	0.293805	0.580291	0.682895	0.754961	0.851951	0.990192			IRB.vs.CtrlB	0.679743	0.050591	0.444406	0.0351105	0.0398333	0.0392526	0.651616	0.969868	0.941629	0.674238	1	0.703083	1			IRI.vs.CtrlI	0.888777	0.00895865	0.154578	0.00541187	0.0445402	0.0443175	0.771091	0.999999	0.998561	0.750406	1	0.752208	1			IRI.vs.IRB	0.823299	0.015115	0.240057	0.0107423	0.0467185	0.0464467	0.66328	0.999899	0.955064	1	1	0.990175	1
P47857	6-phosphofructokinase complex [GO:0005945]; apical plasma membrane [GO:0016324]; cytosol [GO:0005829]; nucleus [GO:0005634]; sperm principal piece [GO:0097228]; 6-phosphofructokinase activity [GO:0003872]; ATP binding [GO:0005524]; fructose binding [GO:0070061]; identical protein binding [GO:0042802]; kinase binding [GO:0019900]; metal ion binding [GO:0046872]; phosphofructokinase activity [GO:0008443]; canonical glycolysis [GO:0061621]; fructose 6-phosphate metabolic process [GO:0006002]; glucose homeostasis [GO:0042593]; glycogen catabolic process [GO:0005980]; glycolysis from storage polysaccharide through glucose-1-phosphate [GO:0093001]; glycolytic process through fructose-6-phosphate [GO:0061615]; muscle cell cellular homeostasis [GO:0046716]; positive regulation of insulin secretion [GO:0032024]; positive regulation of transcription by RNA polymerase II [GO:0045944]	mmu18642;	reviewed	PFKAM_MOUSE	ATP-dependent 6-phosphofructokinase, muscle type (ATP-PFK) (PFK-M) (EC 2.7.1.11) (6-phosphofructokinase type A) (Phosphofructo-1-kinase isozyme A) (PFK-A) (Phosphohexokinase)	Pfkm Pfk-m Pfka	Mus musculus (Mouse)	780	14	4									CtrlI.vs.CtrlB	0.956397	-0.00378147	-0.0950091	9.15618e-05	0.0377744	0.0383008	0.549538	0.997943	0.583687	0.904543	1	0.854655	0.993335			IRB.vs.CtrlB	0.624287	0.0307804	0.600421	0.0239527	0.0198151	0.0183136	0.858847	0.704538	0.965312	0.662137	0.982051	0.703083	1			IRI.vs.CtrlI	0.883628	0.19944	0.330753	0.129569	0.228275	0.223634	0.618347	0.97796	0.695331	0.750406	1	0.752208	1			IRI.vs.IRB	0.617527	0.0554831	0.655908	0.0331682	0.216378	0.200809	0.22385	0.694054	0.0992924	1	1	0.496688	0.501617
Q9WUA3	6-phosphofructokinase complex [GO:0005945]; cytosol [GO:0005829]; 6-phosphofructokinase activity [GO:0003872]; ATP binding [GO:0005524]; fructose-6-phosphate binding [GO:0070095]; identical protein binding [GO:0042802]; metal ion binding [GO:0046872]; protein-containing complex binding [GO:0044877]; cellular response to leukemia inhibitory factor [GO:1990830]; fructose 1,6-bisphosphate metabolic process [GO:0030388]; fructose 6-phosphate metabolic process [GO:0006002]; glycolytic process through fructose-6-phosphate [GO:0061615]	mmu56421;	reviewed	PFKAP_MOUSE	ATP-dependent 6-phosphofructokinase, platelet type (ATP-PFK) (PFK-P) (EC 2.7.1.11) (6-phosphofructokinase type C) (Phosphofructo-1-kinase isozyme C) (PFK-C) (Phosphohexokinase)	Pfkp Pfkc	Mus musculus (Mouse)	784	26	3					+				CtrlI.vs.CtrlB	0.159978	0.779439	2.16935	0.629743	0.242757	0.242755	0.080772	0.0685906	0.0185184	0.285368	0.315483	0.109028	0.126719			IRB.vs.CtrlB	0.108888	1.16905	2.7735	0.826072	0.106102	0.102175	0.334738	0.0329875	0.261134	0.0734365	0.108918	0.361051	0.513526			IRI.vs.CtrlI	0.0155474	0.804288	5.04166	0.55021	0.189753	0.189753	0.362449	0.000717652	0.298879	0.00538969	0.00718237	0.447701	0.595183	+		IRI.vs.IRB	0.048616	0.670503	4.26425	0.453456	0.383239	0.384654	0.179234	0.00686074	0.0848584	0.111767	0.111767	0.456946	0.46148
Q9WUA3	6-phosphofructokinase complex [GO:0005945]; cytosol [GO:0005829]; 6-phosphofructokinase activity [GO:0003872]; ATP binding [GO:0005524]; fructose-6-phosphate binding [GO:0070095]; identical protein binding [GO:0042802]; metal ion binding [GO:0046872]; protein-containing complex binding [GO:0044877]; cellular response to leukemia inhibitory factor [GO:1990830]; fructose 1,6-bisphosphate metabolic process [GO:0030388]; fructose 6-phosphate metabolic process [GO:0006002]; glycolytic process through fructose-6-phosphate [GO:0061615]	mmu56421;	reviewed	PFKAP_MOUSE	ATP-dependent 6-phosphofructokinase, platelet type (ATP-PFK) (PFK-P) (EC 2.7.1.11) (6-phosphofructokinase type C) (Phosphofructo-1-kinase isozyme C) (PFK-C) (Phosphohexokinase)	Pfkp Pfkc	Mus musculus (Mouse)	784	18	9	+	+		+			+		CtrlI.vs.CtrlB	0.103177	0.24756	2.77902	0.170063	0.258828	0.252578	0.105103	0.00102985	0.00112178	0.0157298	0.0173898	0.0159396	0.018526	+	+	IRB.vs.CtrlB	0.218084	-0.258014	-1.69762	-0.187032	-0.296567	-0.27688	0.169129	0.0281079	0.00954119	0.0648911	0.0962436	0.0338895	0.0482012		+	IRI.vs.CtrlI	0.605071	-0.0600842	-0.564793	-0.0412664	0.0725502	0.0493434	0.718825	0.74394	0.922613	0.750406	1	0.752208	1			IRI.vs.IRB	0.0872662	0.515571	2.85137	0.344876	0.383239	0.384654	0.179234	0.000471959	0.0122685	0.0218942	0.0218942	0.14633	0.147782	+
Q9WUA3	6-phosphofructokinase complex [GO:0005945]; cytosol [GO:0005829]; 6-phosphofructokinase activity [GO:0003872]; ATP binding [GO:0005524]; fructose-6-phosphate binding [GO:0070095]; identical protein binding [GO:0042802]; metal ion binding [GO:0046872]; protein-containing complex binding [GO:0044877]; cellular response to leukemia inhibitory factor [GO:1990830]; fructose 1,6-bisphosphate metabolic process [GO:0030388]; fructose 6-phosphate metabolic process [GO:0006002]; glycolytic process through fructose-6-phosphate [GO:0061615]	mmu56421;	reviewed	PFKAP_MOUSE	ATP-dependent 6-phosphofructokinase, platelet type (ATP-PFK) (PFK-P) (EC 2.7.1.11) (6-phosphofructokinase type C) (Phosphofructo-1-kinase isozyme C) (PFK-C) (Phosphohexokinase)	Pfkp Pfkc	Mus musculus (Mouse)	784	17	37		+			+				CtrlI.vs.CtrlB	0.370748	0.101784	1.12767	0.062471	0.14353	0.142354	0.25288	0.0536347	0.000594618	0.244092	0.269852	0.010683	0.0124164		+	IRB.vs.CtrlB	0.531214	-0.0729986	-0.694814	-0.0475177	-0.0275353	-0.02961	0.774831	0.649023	0.99988	0.62738	0.930501	0.703083	1			IRI.vs.CtrlI	0.248308	-0.205654	-1.38122	-0.146171	-0.141074	-0.143629	0.396355	0.000464795	0.0996699	0.00379355	0.00505533	0.211317	0.280929	+		IRI.vs.IRB	0.565193	-0.111251	-0.651517	-0.0834648	-0.0535862	-0.0498866	0.658424	0.788699	0.976816	1	1	0.990175	1
P27773	cell surface [GO:0009986]; endoplasmic reticulum [GO:0005783]; endoplasmic reticulum lumen [GO:0005788]; extracellular space [GO:0005615]; melanosome [GO:0042470]; myelin sheath [GO:0043209]; Tapasin-ERp57 complex [GO:0061779]; identical protein binding [GO:0042802]; protein disulfide isomerase activity [GO:0003756]; protein-disulfide reductase activity [GO:0015035]; adaptive immune response [GO:0002250]; cellular response to interleukin-7 [GO:0098761]; extrinsic apoptotic signaling pathway [GO:0097191]; peptide antigen assembly with MHC class I protein complex [GO:0002502]; platelet aggregation [GO:0070527]; positive regulation of extrinsic apoptotic signaling pathway [GO:2001238]	mmu14827;	reviewed	PDIA3_MOUSE	Protein disulfide-isomerase A3 (EC 5.3.4.1) (58 kDa glucose-regulated protein) (58 kDa microsomal protein) (p58) (Disulfide isomerase ER-60) (Endoplasmic reticulum resident protein 57) (ER protein 57) (ERp57) (Endoplasmic reticulum resident protein 60) (ER protein 60) (ERp60)	Pdia3 Erp Erp60 Grp58	Mus musculus (Mouse)	505	26	80	+	+	+	+	+	+			CtrlI.vs.CtrlB	0.154712	0.410205	1.94217	0.293718	0.406492	0.390146	0.15379	2.5314e-13	2.07193e-13	9.40837e-11	1.04012e-10	8.23593e-11	9.57233e-11	+	+	IRB.vs.CtrlB	0.177288	0.518014	1.84363	0.347728	0.54342	0.510724	0.165351	2.24332e-11	2.3082e-12	1.21595e-09	1.80344e-09	2.50056e-10	3.55656e-10	+	+	IRI.vs.CtrlI	0.362598	0.235491	1.10225	0.15584	0.242611	0.241985	0.3545	0.00596489	0.00380449	0.0263576	0.0351245	0.0216418	0.028771	+	+	IRI.vs.IRB	0.575155	0.147854	0.590541	0.121851	0.149935	0.149902	0.54289	0.912506	0.779666	1	1	0.990175	1
Q8VHK9	axon [GO:0030424]; chromosome, telomeric region [GO:0000781]; cytoplasm [GO:0005737]; cytoplasmic stress granule [GO:0010494]; cytosol [GO:0005829]; dendrite [GO:0030425]; mitochondrion [GO:0005739]; nuclear speck [GO:0016607]; nucleus [GO:0005634]; perikaryon [GO:0043204]; ATP binding [GO:0005524]; ATP hydrolysis activity [GO:0016887]; ATP-dependent activity, acting on DNA [GO:0008094]; catalytic activity, acting on a nucleic acid [GO:0140640]; DNA helicase activity [GO:0003678]; double-stranded RNA binding [GO:0003725]; G-quadruplex DNA binding [GO:0051880]; G-quadruplex RNA binding [GO:0002151]; histone deacetylase binding [GO:0042826]; magnesium ion binding [GO:0000287]; mRNA 3'-UTR AU-rich region binding [GO:0035925]; mRNA 3'-UTR binding [GO:0003730]; mRNA 5'-UTR binding [GO:0048027]; pre-miRNA binding [GO:0070883]; RNA helicase activity [GO:0003724]; RNA polymerase II cis-regulatory region sequence-specific DNA binding [GO:0000978]; single-stranded DNA binding [GO:0003697]; telomerase RNA binding [GO:0070034]; transcription cis-regulatory region binding [GO:0000976]; 3'-UTR-mediated mRNA destabilization [GO:0061158]; cell differentiation [GO:0030154]; cellular response to arsenite ion [GO:1903843]; cellular response to heat [GO:0034605]; cellular response to UV [GO:0034644]; defense response to virus [GO:0051607]; innate immune response [GO:0045087]; negative regulation of translation [GO:0017148]; ossification [GO:0001503]; positive regulation of canonical NF-kappaB signal transduction [GO:0043123]; positive regulation of cardioblast differentiation [GO:0051891]; positive regulation of cytoplasmic translation [GO:2000767]; positive regulation of dendritic spine morphogenesis [GO:0061003]; positive regulation of hematopoietic progenitor cell differentiation [GO:1901534]; positive regulation of interferon-alpha production [GO:0032727]; positive regulation of intracellular mRNA localization [GO:1904582]; positive regulation of mRNA 3'-end processing [GO:0031442]; positive regulation of myeloid dendritic cell cytokine production [GO:0002735]; positive regulation of nuclear-transcribed mRNA catabolic process, deadenylation-dependent decay [GO:1900153]; positive regulation of telomere maintenance [GO:0032206]; positive regulation of telomere maintenance via telomere lengthening [GO:1904358]; positive regulation of transcription by RNA polymerase II [GO:0045944]; positive regulation of transcription initiation by RNA polymerase II [GO:0060261]; regulation of embryonic development [GO:0045995]; regulation of mRNA stability [GO:0043488]; regulation of transcription by RNA polymerase III [GO:0006359]; response to exogenous dsRNA [GO:0043330]; response to virus [GO:0009615]; spermatogenesis [GO:0007283]; telomerase RNA stabilization [GO:0090669]	mmu72162;	reviewed	DHX36_MOUSE	ATP-dependent DNA/RNA helicase DHX36 (EC 3.6.4.13) (DEAD/H box polypeptide 36) (DEAH box protein 36) (MLE-like protein 1) (RNA helicase associated with AU-rich element ARE)	Dhx36 Ddx36 Kiaa1488 Mlel1	Mus musculus (Mouse)	1001	5	5									CtrlI.vs.CtrlB	0.358023	0.13611	1.04423	0.105616	0.173458	0.173264	0.315262	0.247756	0.183849	0.625467	0.691473	0.4618	0.536733			IRB.vs.CtrlB	0.918526	-0.0136915	-0.109199	-0.00824128	0.0702442	0.12734	0.717866	0.995231	0.859738	0.674238	1	0.703083	1			IRI.vs.CtrlI	0.244798	-0.22841	-1.36223	-0.158187	-0.23403	-0.197917	0.281627	0.098105	0.139638	0.204385	0.272367	0.268065	0.356371			IRI.vs.IRB	0.832895	0.0257284	0.232332	0.0481217	0.214468	0.194199	0.491615	0.964252	0.484282	1	1	0.990175	1
Q91VR5	cleavage body [GO:0071920]; cytoplasm [GO:0005737]; cytoplasmic stress granule [GO:0010494]; cytosol [GO:0005829]; mitochondrion [GO:0005739]; nucleus [GO:0005634]; ribonucleoprotein complex [GO:1990904]; tRNA-splicing ligase complex [GO:0072669]; ATP binding [GO:0005524]; ATP hydrolysis activity [GO:0016887]; chromatin binding [GO:0003682]; DNA binding [GO:0003677]; DNA/RNA helicase activity [GO:0033677]; double-stranded RNA binding [GO:0003725]; exonuclease activity [GO:0004527]; nuclease activity [GO:0004518]; poly(A) binding [GO:0008143]; RNA helicase activity [GO:0003724]; transcription coregulator activity [GO:0003712]; defense response to virus [GO:0051607]; double-strand break repair [GO:0006302]; innate immune response [GO:0045087]; mRNA processing [GO:0006397]; positive regulation of canonical NF-kappaB signal transduction [GO:0043123]; positive regulation of myeloid dendritic cell cytokine production [GO:0002735]; protein localization to cytoplasmic stress granule [GO:1903608]; response to exogenous dsRNA [GO:0043330]; response to virus [GO:0009615]; tRNA splicing, via endonucleolytic cleavage and ligation [GO:0006388]	mmu104721;	reviewed	DDX1_MOUSE	ATP-dependent RNA helicase DDX1 (EC 3.6.4.13) (DEAD box protein 1)	Ddx1	Mus musculus (Mouse)	740	5	4									CtrlI.vs.CtrlB	0.641697	0.0984003	0.514335	0.0771501	0.164602	0.0823368	0.686671	0.731009	0.795287	0.904543	1	0.86039	1			IRB.vs.CtrlB	0.15514	-0.526674	-2.04396	-0.423544	-0.611348	-0.436665	0.161014	0.0432036	0.0470771	0.090827	0.134711	0.105065	0.149434			IRI.vs.CtrlI	0.893595	-0.0442658	-0.149494	-0.0310174	-0.0409872	0.00359703	0.944256	0.982176	0.99625	0.750406	1	0.752208	1			IRI.vs.IRB	0.183365	0.613346	1.73255	0.500894	0.734963	0.5878	0.134051	0.0634115	0.0307444	0.411184	0.411184	0.25087	0.253359
Q8VDW0	cytoplasm [GO:0005737]; nuclear speck [GO:0016607]; ATP binding [GO:0005524]; ATP hydrolysis activity [GO:0016887]; identical protein binding [GO:0042802]; RNA binding [GO:0003723]; RNA helicase activity [GO:0003724]; mRNA export from nucleus [GO:0006406]; mRNA splicing, via spliceosome [GO:0000398]; negative regulation of innate immune response [GO:0045824]; negative regulation of RNA export from nucleus [GO:0046832]	mmu68278;	reviewed	DX39A_MOUSE	ATP-dependent RNA helicase DDX39A (EC 3.6.4.13) (DEAD box protein 39)	Ddx39a Ddx39	Mus musculus (Mouse)	427	27	2									CtrlI.vs.CtrlB	0.372496	0.319048	2.87282	0.245511	0.321141	0.318985	0.372632	0.339433	0.339601	0.72411	0.800526	0.652616	0.758512			IRB.vs.CtrlB	0.540106	0.193576	2.68758	0.116458	0.19641	0.193673	0.471143	0.551009	0.463278	0.564673	0.837498	0.540228	0.768371			IRI.vs.CtrlI	0.554911	-0.0821265	-0.702307	-0.099426	-0.0817794	-0.0817883	0.55578	0.569774	0.570873	0.683581	0.910948	0.687735	0.914288			IRI.vs.IRB	0.688303	0.0433446	0.48322	0.0296266	0.0429519	0.043524	0.68402	0.73396	0.728898	1	1	0.990175	1
Q62167	cell leading edge [GO:0031252]; centrosome [GO:0005813]; cytoplasm [GO:0005737]; cytoplasmic stress granule [GO:0010494]; glutamatergic synapse [GO:0098978]; lamellipodium [GO:0030027]; NLRP3 inflammasome complex [GO:0072559]; nucleus [GO:0005634]; plasma membrane [GO:0005886]; postsynaptic density [GO:0014069]; ATP binding [GO:0005524]; ATP hydrolysis activity [GO:0016887]; DNA binding [GO:0003677]; DNA helicase activity [GO:0003678]; eukaryotic initiation factor 4E binding [GO:0008190]; gamma-tubulin binding [GO:0043015]; mRNA 5'-UTR binding [GO:0048027]; mRNA binding [GO:0003729]; poly(A) binding [GO:0008143]; primary miRNA binding [GO:0070878]; protein serine/threonine kinase activator activity [GO:0043539]; ribosomal small subunit binding [GO:0043024]; RNA binding [GO:0003723]; RNA helicase activity [GO:0003724]; RNA stem-loop binding [GO:0035613]; transcription factor binding [GO:0008134]; translation initiation factor binding [GO:0031369]; cellular response to arsenic-containing substance [GO:0071243]; cellular response to osmotic stress [GO:0071470]; chromosome segregation [GO:0007059]; cytosolic ribosome assembly [GO:0042256]; extrinsic apoptotic signaling pathway via death domain receptors [GO:0008625]; inflammatory response [GO:0006954]; innate immune response [GO:0045087]; intracellular signal transduction [GO:0035556]; intrinsic apoptotic signaling pathway [GO:0097193]; lipid homeostasis [GO:0055088]; negative regulation of apoptotic process [GO:0043066]; negative regulation of extrinsic apoptotic signaling pathway via death domain receptors [GO:1902042]; negative regulation of intrinsic apoptotic signaling pathway [GO:2001243]; negative regulation of non-canonical NF-kappaB signal transduction [GO:1901223]; negative regulation of protein-containing complex assembly [GO:0031333]; negative regulation of translation [GO:0017148]; positive regulation of apoptotic process [GO:0043065]; positive regulation of canonical Wnt signaling pathway [GO:0090263]; positive regulation of cell growth [GO:0030307]; positive regulation of G1/S transition of mitotic cell cycle [GO:1900087]; positive regulation of interferon-alpha production [GO:0032727]; positive regulation of interferon-beta production [GO:0032728]; positive regulation of NLRP3 inflammasome complex assembly [GO:1900227]; positive regulation of non-canonical NF-kappaB signal transduction [GO:1901224]; positive regulation of protein K63-linked ubiquitination [GO:1902523]; positive regulation of toll-like receptor 7 signaling pathway [GO:0034157]; positive regulation of toll-like receptor 8 signaling pathway [GO:0034161]; positive regulation of transcription by RNA polymerase II [GO:0045944]; positive regulation of translation [GO:0045727]; positive regulation of translation in response to endoplasmic reticulum stress [GO:0036493]; positive regulation of translational initiation [GO:0045948]; primary miRNA processing [GO:0031053]; response to virus [GO:0009615]; stress granule assembly [GO:0034063]	mmu13205;	reviewed	DDX3X_MOUSE	ATP-dependent RNA helicase DDX3X (EC 3.6.4.13) (D1Pas1-related sequence 2) (DEAD box RNA helicase DEAD3) (mDEAD3) (DEAD box protein 3, X-chromosomal) (Embryonic RNA helicase)	Ddx3x D1Pas1-rs2 Ddx3 Dead3 Erh	Mus musculus (Mouse)	662	27	9		+							CtrlI.vs.CtrlB	0.274405	0.311489	1.32581	0.231339	0.151234	0.150576	0.136648	0.0704778	0.00371211	0.289617	0.32018	0.0359894	0.0418292		+	IRB.vs.CtrlB	0.985177	-0.00901381	-0.0199356	-0.00212312	0.0609597	0.0595493	0.392944	1	0.251996	0.674238	1	0.351659	0.500167			IRI.vs.CtrlI	0.194892	-0.154413	-1.62808	-0.103775	-0.0746951	-0.0746951	0.212957	0.0175522	0.0254687	0.060431	0.0805311	0.0856484	0.113863			IRI.vs.IRB	0.433469	0.100062	0.961764	0.0752968	0.00641463	0.00608034	0.894256	0.340076	0.998846	0.987479	0.987479	0.990175	1
Q62167	cell leading edge [GO:0031252]; centrosome [GO:0005813]; cytoplasm [GO:0005737]; cytoplasmic stress granule [GO:0010494]; glutamatergic synapse [GO:0098978]; lamellipodium [GO:0030027]; NLRP3 inflammasome complex [GO:0072559]; nucleus [GO:0005634]; plasma membrane [GO:0005886]; postsynaptic density [GO:0014069]; ATP binding [GO:0005524]; ATP hydrolysis activity [GO:0016887]; DNA binding [GO:0003677]; DNA helicase activity [GO:0003678]; eukaryotic initiation factor 4E binding [GO:0008190]; gamma-tubulin binding [GO:0043015]; mRNA 5'-UTR binding [GO:0048027]; mRNA binding [GO:0003729]; poly(A) binding [GO:0008143]; primary miRNA binding [GO:0070878]; protein serine/threonine kinase activator activity [GO:0043539]; ribosomal small subunit binding [GO:0043024]; RNA binding [GO:0003723]; RNA helicase activity [GO:0003724]; RNA stem-loop binding [GO:0035613]; transcription factor binding [GO:0008134]; translation initiation factor binding [GO:0031369]; cellular response to arsenic-containing substance [GO:0071243]; cellular response to osmotic stress [GO:0071470]; chromosome segregation [GO:0007059]; cytosolic ribosome assembly [GO:0042256]; extrinsic apoptotic signaling pathway via death domain receptors [GO:0008625]; inflammatory response [GO:0006954]; innate immune response [GO:0045087]; intracellular signal transduction [GO:0035556]; intrinsic apoptotic signaling pathway [GO:0097193]; lipid homeostasis [GO:0055088]; negative regulation of apoptotic process [GO:0043066]; negative regulation of extrinsic apoptotic signaling pathway via death domain receptors [GO:1902042]; negative regulation of intrinsic apoptotic signaling pathway [GO:2001243]; negative regulation of non-canonical NF-kappaB signal transduction [GO:1901223]; negative regulation of protein-containing complex assembly [GO:0031333]; negative regulation of translation [GO:0017148]; positive regulation of apoptotic process [GO:0043065]; positive regulation of canonical Wnt signaling pathway [GO:0090263]; positive regulation of cell growth [GO:0030307]; positive regulation of G1/S transition of mitotic cell cycle [GO:1900087]; positive regulation of interferon-alpha production [GO:0032727]; positive regulation of interferon-beta production [GO:0032728]; positive regulation of NLRP3 inflammasome complex assembly [GO:1900227]; positive regulation of non-canonical NF-kappaB signal transduction [GO:1901224]; positive regulation of protein K63-linked ubiquitination [GO:1902523]; positive regulation of toll-like receptor 7 signaling pathway [GO:0034157]; positive regulation of toll-like receptor 8 signaling pathway [GO:0034161]; positive regulation of transcription by RNA polymerase II [GO:0045944]; positive regulation of translation [GO:0045727]; positive regulation of translation in response to endoplasmic reticulum stress [GO:0036493]; positive regulation of translational initiation [GO:0045948]; primary miRNA processing [GO:0031053]; response to virus [GO:0009615]; stress granule assembly [GO:0034063]	mmu13205;	reviewed	DDX3X_MOUSE	ATP-dependent RNA helicase DDX3X (EC 3.6.4.13) (D1Pas1-related sequence 2) (DEAD box RNA helicase DEAD3) (mDEAD3) (DEAD box protein 3, X-chromosomal) (Embryonic RNA helicase)	Ddx3x D1Pas1-rs2 Ddx3 Dead3 Erh	Mus musculus (Mouse)	662	7	8			+						CtrlI.vs.CtrlB	0.33037	0.301737	1.14742	0.202896	0.29238	0.279534	0.41749	0.153705	0.313879	0.470623	0.520288	0.626969	0.728704			IRB.vs.CtrlB	0.100873	0.349464	2.48435	0.241261	0.214557	0.212744	0.214978	0.00161291	0.0335547	0.00731185	0.0108446	0.0828511	0.11784	+		IRI.vs.CtrlI	0.976161	-0.0565273	-0.0231257	-0.043817	-0.0345422	-0.0351233	0.89112	0.999997	0.997781	0.750406	1	0.752208	1			IRI.vs.IRB	0.729787	0.17326	0.419975	0.0501441	-0.0640197	-0.08117	0.929805	0.922505	0.999653	1	1	0.990175	1
Q62167	cell leading edge [GO:0031252]; centrosome [GO:0005813]; cytoplasm [GO:0005737]; cytoplasmic stress granule [GO:0010494]; glutamatergic synapse [GO:0098978]; lamellipodium [GO:0030027]; NLRP3 inflammasome complex [GO:0072559]; nucleus [GO:0005634]; plasma membrane [GO:0005886]; postsynaptic density [GO:0014069]; ATP binding [GO:0005524]; ATP hydrolysis activity [GO:0016887]; DNA binding [GO:0003677]; DNA helicase activity [GO:0003678]; eukaryotic initiation factor 4E binding [GO:0008190]; gamma-tubulin binding [GO:0043015]; mRNA 5'-UTR binding [GO:0048027]; mRNA binding [GO:0003729]; poly(A) binding [GO:0008143]; primary miRNA binding [GO:0070878]; protein serine/threonine kinase activator activity [GO:0043539]; ribosomal small subunit binding [GO:0043024]; RNA binding [GO:0003723]; RNA helicase activity [GO:0003724]; RNA stem-loop binding [GO:0035613]; transcription factor binding [GO:0008134]; translation initiation factor binding [GO:0031369]; cellular response to arsenic-containing substance [GO:0071243]; cellular response to osmotic stress [GO:0071470]; chromosome segregation [GO:0007059]; cytosolic ribosome assembly [GO:0042256]; extrinsic apoptotic signaling pathway via death domain receptors [GO:0008625]; inflammatory response [GO:0006954]; innate immune response [GO:0045087]; intracellular signal transduction [GO:0035556]; intrinsic apoptotic signaling pathway [GO:0097193]; lipid homeostasis [GO:0055088]; negative regulation of apoptotic process [GO:0043066]; negative regulation of extrinsic apoptotic signaling pathway via death domain receptors [GO:1902042]; negative regulation of intrinsic apoptotic signaling pathway [GO:2001243]; negative regulation of non-canonical NF-kappaB signal transduction [GO:1901223]; negative regulation of protein-containing complex assembly [GO:0031333]; negative regulation of translation [GO:0017148]; positive regulation of apoptotic process [GO:0043065]; positive regulation of canonical Wnt signaling pathway [GO:0090263]; positive regulation of cell growth [GO:0030307]; positive regulation of G1/S transition of mitotic cell cycle [GO:1900087]; positive regulation of interferon-alpha production [GO:0032727]; positive regulation of interferon-beta production [GO:0032728]; positive regulation of NLRP3 inflammasome complex assembly [GO:1900227]; positive regulation of non-canonical NF-kappaB signal transduction [GO:1901224]; positive regulation of protein K63-linked ubiquitination [GO:1902523]; positive regulation of toll-like receptor 7 signaling pathway [GO:0034157]; positive regulation of toll-like receptor 8 signaling pathway [GO:0034161]; positive regulation of transcription by RNA polymerase II [GO:0045944]; positive regulation of translation [GO:0045727]; positive regulation of translation in response to endoplasmic reticulum stress [GO:0036493]; positive regulation of translational initiation [GO:0045948]; primary miRNA processing [GO:0031053]; response to virus [GO:0009615]; stress granule assembly [GO:0034063]	mmu13205;	reviewed	DDX3X_MOUSE	ATP-dependent RNA helicase DDX3X (EC 3.6.4.13) (D1Pas1-related sequence 2) (DEAD box RNA helicase DEAD3) (mDEAD3) (DEAD box protein 3, X-chromosomal) (Embryonic RNA helicase)	Ddx3x D1Pas1-rs2 Ddx3 Dead3 Erh	Mus musculus (Mouse)	662	6	11									CtrlI.vs.CtrlB	0.390961	0.183874	0.974773	0.131341	0.233887	0.227486	0.402745	0.226933	0.252596	0.596769	0.659746	0.555831	0.646023			IRB.vs.CtrlB	0.349241	-0.149133	-1.17982	-0.125403	-0.281701	-0.174129	0.269812	0.147404	0.0488069	0.22073	0.327376	0.107998	0.153607			IRI.vs.CtrlI	0.583721	-0.237694	-0.604473	-0.124684	-0.241729	-0.223405	0.548881	0.716394	0.63024	0.750406	1	0.725551	0.964561			IRI.vs.IRB	0.609068	0.229044	0.563527	0.114888	0.470854	0.196988	0.667289	0.773128	0.878848	1	1	0.990175	1
Q810A7	cytoplasm [GO:0005737]; cytosol [GO:0005829]; nuclear speck [GO:0016607]; nucleus [GO:0005634]; U2-type prespliceosome [GO:0071004]; ATP binding [GO:0005524]; ATP hydrolysis activity [GO:0016887]; RNA binding [GO:0003723]; RNA helicase activity [GO:0003724]; protein localization [GO:0008104]; regulation of apoptotic process [GO:0042981]; U2-type prespliceosome assembly [GO:1903241]	mmu72047;	reviewed	DDX42_MOUSE	ATP-dependent RNA helicase DDX42 (EC 3.6.4.13) (DEAD box protein 42)	Ddx42	Mus musculus (Mouse)	929	6	12									CtrlI.vs.CtrlB	0.603588	0.0862107	0.606412	0.0486973	0.104688	0.0758473	0.61278	0.770616	0.790542	0.904543	1	0.86039	1			IRB.vs.CtrlB	0.737682	-0.0598846	-0.370131	-0.0388285	-0.0814002	-0.0167721	0.987741	0.96334	1	0.674238	1	0.703083	1			IRI.vs.CtrlI	0.742331	0.0582516	0.382282	0.041908	0.0677695	0.0464873	0.783458	0.966448	0.986229	0.750406	1	0.752208	1			IRI.vs.IRB	0.291805	0.160383	1.30662	0.110881	0.15759	0.124188	0.34022	0.0613094	0.122813	0.405585	0.405585	0.551442	0.556914
Q810A7	cytoplasm [GO:0005737]; cytosol [GO:0005829]; nuclear speck [GO:0016607]; nucleus [GO:0005634]; U2-type prespliceosome [GO:0071004]; ATP binding [GO:0005524]; ATP hydrolysis activity [GO:0016887]; RNA binding [GO:0003723]; RNA helicase activity [GO:0003724]; protein localization [GO:0008104]; regulation of apoptotic process [GO:0042981]; U2-type prespliceosome assembly [GO:1903241]	mmu72047;	reviewed	DDX42_MOUSE	ATP-dependent RNA helicase DDX42 (EC 3.6.4.13) (DEAD box protein 42)	Ddx42	Mus musculus (Mouse)	929	25	2									CtrlI.vs.CtrlB	0.880423	-0.0623744	-0.1822	-0.0453857	0.158983	0.102334	0.545871	0.932377	0.558323	0.904543	1	0.840652	0.97706			IRB.vs.CtrlB	0.644428	0.508864	0.554497	0.200534	0.0671265	0.0453836	0.691639	0.681301	0.737889	0.647127	0.95979	0.703083	1			IRI.vs.CtrlI	0.682825	-0.149128	-0.467764	-0.200055	0.0181906	0.00919373	0.770395	0.727484	0.826671	0.750406	1	0.752208	1			IRI.vs.IRB	0.432342	-0.720367	-0.880448	-0.445975	0.110047	0.0661437	0.50333	0.414119	0.50424	1	1	0.990175	1
O35286	nuclear speck [GO:0016607]; nucleolus [GO:0005730]; U12-type spliceosomal complex [GO:0005689]; U2-type post-mRNA release spliceosomal complex [GO:0071008]; ATP binding [GO:0005524]; ATP hydrolysis activity [GO:0016887]; double-stranded RNA binding [GO:0003725]; RNA helicase activity [GO:0003724]; antiviral innate immune response [GO:0140374]; defense response to bacterium [GO:0042742]; defense response to virus [GO:0051607]; mRNA processing [GO:0006397]; positive regulation of canonical NF-kappaB signal transduction [GO:0043123]; response to alkaloid [GO:0043279]; response to toxic substance [GO:0009636]; RNA splicing [GO:0008380]	mmu13204;	reviewed	DHX15_MOUSE	ATP-dependent RNA helicase DHX15 (EC 3.6.4.13) (DEAH box protein 15)	Dhx15 Ddx15 Deah9	Mus musculus (Mouse)	795	21	13									CtrlI.vs.CtrlB	0.410915	0.0695698	0.966067	0.0478862	0.122575	0.0897644	0.664861	0.254569	0.893828	0.633816	0.700703	0.86039	1			IRB.vs.CtrlB	0.701405	0.0213131	0.421181	0.0194037	0.0399129	0.0367947	0.653357	0.939061	0.876048	0.674238	1	0.703083	1			IRI.vs.CtrlI	0.342832	-0.164905	-1.21565	-0.114347	-0.154906	-0.148338	0.381248	0.117869	0.187884	0.230846	0.307628	0.328079	0.436155			IRI.vs.IRB	0.780754	-0.0184272	-0.311808	-0.0145793	0.0644114	0.0627553	0.840266	0.988193	0.998143	1	1	0.990175	1
O35286	nuclear speck [GO:0016607]; nucleolus [GO:0005730]; U12-type spliceosomal complex [GO:0005689]; U2-type post-mRNA release spliceosomal complex [GO:0071008]; ATP binding [GO:0005524]; ATP hydrolysis activity [GO:0016887]; double-stranded RNA binding [GO:0003725]; RNA helicase activity [GO:0003724]; antiviral innate immune response [GO:0140374]; defense response to bacterium [GO:0042742]; defense response to virus [GO:0051607]; mRNA processing [GO:0006397]; positive regulation of canonical NF-kappaB signal transduction [GO:0043123]; response to alkaloid [GO:0043279]; response to toxic substance [GO:0009636]; RNA splicing [GO:0008380]	mmu13204;	reviewed	DHX15_MOUSE	ATP-dependent RNA helicase DHX15 (EC 3.6.4.13) (DEAH box protein 15)	Dhx15 Ddx15 Deah9	Mus musculus (Mouse)	795	16	3									CtrlI.vs.CtrlB	0.36951	0.0511404	1.03712	0.0359959	0.140186	0.112211	0.253939	0.308709	0.160705	0.694439	0.767724	0.423397	0.492099			IRB.vs.CtrlB	0.249389	0.107755	1.36099	0.0751996	0.0555271	0.047529	0.542455	0.155563	0.56353	0.229509	0.340397	0.616397	0.876707			IRI.vs.CtrlI	0.251435	-0.0793547	-1.52234	-0.0558568	-0.186054	-0.148338	0.0950509	0.157868	0.0253865	0.281906	0.375672	0.0856484	0.113863			IRI.vs.IRB	0.152931	-0.107831	-1.80304	-0.0765138	-0.0804525	-0.0672711	0.246367	0.0630103	0.152183	0.411184	0.411184	0.618747	0.624887
O35286	nuclear speck [GO:0016607]; nucleolus [GO:0005730]; U12-type spliceosomal complex [GO:0005689]; U2-type post-mRNA release spliceosomal complex [GO:0071008]; ATP binding [GO:0005524]; ATP hydrolysis activity [GO:0016887]; double-stranded RNA binding [GO:0003725]; RNA helicase activity [GO:0003724]; antiviral innate immune response [GO:0140374]; defense response to bacterium [GO:0042742]; defense response to virus [GO:0051607]; mRNA processing [GO:0006397]; positive regulation of canonical NF-kappaB signal transduction [GO:0043123]; response to alkaloid [GO:0043279]; response to toxic substance [GO:0009636]; RNA splicing [GO:0008380]	mmu13204;	reviewed	DHX15_MOUSE	ATP-dependent RNA helicase DHX15 (EC 3.6.4.13) (DEAH box protein 15)	Dhx15 Ddx15 Deah9	Mus musculus (Mouse)	795	18	6									CtrlI.vs.CtrlB	0.899552	-0.00997901	-0.136365	-0.00887129	-0.00900323	-0.00888522	0.879168	0.995115	0.991066	0.904543	1	0.86039	1			IRB.vs.CtrlB	0.645134	0.111352	0.509054	0.0765517	0.0531621	0.0153193	0.754052	0.775685	0.918732	0.674238	1	0.703083	1			IRI.vs.CtrlI	0.513678	-0.186836	-0.824817	-0.146354	-0.163998	-0.144406	0.549547	0.527847	0.600113	0.652461	0.869478	0.705494	0.937897			IRI.vs.IRB	0.532346	-0.134002	-1.01391	-0.115445	-0.108168	-0.0933158	0.613624	0.565666	0.721741	1	1	0.990175	1
O35286	nuclear speck [GO:0016607]; nucleolus [GO:0005730]; U12-type spliceosomal complex [GO:0005689]; U2-type post-mRNA release spliceosomal complex [GO:0071008]; ATP binding [GO:0005524]; ATP hydrolysis activity [GO:0016887]; double-stranded RNA binding [GO:0003725]; RNA helicase activity [GO:0003724]; antiviral innate immune response [GO:0140374]; defense response to bacterium [GO:0042742]; defense response to virus [GO:0051607]; mRNA processing [GO:0006397]; positive regulation of canonical NF-kappaB signal transduction [GO:0043123]; response to alkaloid [GO:0043279]; response to toxic substance [GO:0009636]; RNA splicing [GO:0008380]	mmu13204;	reviewed	DHX15_MOUSE	ATP-dependent RNA helicase DHX15 (EC 3.6.4.13) (DEAH box protein 15)	Dhx15 Ddx15 Deah9	Mus musculus (Mouse)	795	6	2									CtrlI.vs.CtrlB	0.216233	-0.184763	-1.96568	-0.13775	0.0697256	0.0606092	0.672932	0.159158	0.715712	0.480681	0.531408	0.86039	1			IRB.vs.CtrlB	0.121648	-0.189089	-2.31248	-0.131381	-0.198245	-0.197903	0.114377	0.0693398	0.0633668	0.127875	0.189659	0.130446	0.185535			IRI.vs.CtrlI	0.154268	0.274276	2.6501	0.199942	0.094415	0.097506	0.380332	0.0979637	0.349101	0.204244	0.272179	0.498718	0.663005			IRI.vs.IRB	0.037231	0.278602	3.81721	0.193573	0.362385	0.356018	0.0951922	0.0120585	0.0484108	0.156133	0.156133	0.337431	0.340779
O35286	nuclear speck [GO:0016607]; nucleolus [GO:0005730]; U12-type spliceosomal complex [GO:0005689]; U2-type post-mRNA release spliceosomal complex [GO:0071008]; ATP binding [GO:0005524]; ATP hydrolysis activity [GO:0016887]; double-stranded RNA binding [GO:0003725]; RNA helicase activity [GO:0003724]; antiviral innate immune response [GO:0140374]; defense response to bacterium [GO:0042742]; defense response to virus [GO:0051607]; mRNA processing [GO:0006397]; positive regulation of canonical NF-kappaB signal transduction [GO:0043123]; response to alkaloid [GO:0043279]; response to toxic substance [GO:0009636]; RNA splicing [GO:0008380]	mmu13204;	reviewed	DHX15_MOUSE	ATP-dependent RNA helicase DHX15 (EC 3.6.4.13) (DEAH box protein 15)	Dhx15 Ddx15 Deah9	Mus musculus (Mouse)	795	9	2									CtrlI.vs.CtrlB	0.357753	-0.275916	-1.23966	-0.184889	-0.0114776	-0.00229104	0.984755	0.321359	0.996819	0.706404	0.780951	0.86039	1			IRB.vs.CtrlB	0.859098	0.17293	0.742805	0.115534	-0.0845448	-0.0485396	0.998379	0.914108	0.999889	0.674238	1	0.703083	1			IRI.vs.CtrlI	0.706006	0.318999	1.717	0.206259	0.0889748	0.0896423	0.850629	0.754672	0.906511	0.750406	1	0.752208	1			IRI.vs.IRB	0.674338	-0.129847	-0.463068	-0.0941644	0.162042	0.135891	0.626512	0.71739	0.659344	1	1	0.990175	1
Q6PGC1	cytosolic small ribosomal subunit [GO:0022627]; eukaryotic 43S preinitiation complex [GO:0016282]; mitochondrion [GO:0005739]; ATP binding [GO:0005524]; ATP hydrolysis activity [GO:0016887]; ribosomal small subunit binding [GO:0043024]; RNA helicase activity [GO:0003724]; translation activator activity [GO:0008494]; translation initiation factor activity [GO:0003743]; formation of translation preinitiation complex [GO:0001731]; positive regulation of translational initiation [GO:0045948]; ribosome assembly [GO:0042255]	mmu218629;	reviewed	DHX29_MOUSE	ATP-dependent RNA helicase DHX29 (EC 3.6.4.13) (DEAH box protein 29)	Dhx29	Mus musculus (Mouse)	1365	6	10									CtrlI.vs.CtrlB	0.531281	0.226513	0.707207	0.14344	0.298509	0.185547	0.612785	0.580448	0.77065	0.904543	1	0.86039	1			IRB.vs.CtrlB	0.290219	0.342932	1.36354	0.235173	0.395286	0.295274	0.274792	0.076761	0.0612278	0.13789	0.204512	0.126948	0.180559			IRI.vs.CtrlI	0.561041	-0.119478	-0.65326	-0.0995872	-0.153633	-0.101222	0.656727	0.654431	0.851498	0.741243	0.98779	0.752208	1			IRI.vs.IRB	0.80877	-0.100096	-0.202916	-0.0951174	-0.118403	-0.0924267	0.793751	0.987741	0.982628	1	1	0.990175	1
Q6PGC1	cytosolic small ribosomal subunit [GO:0022627]; eukaryotic 43S preinitiation complex [GO:0016282]; mitochondrion [GO:0005739]; ATP binding [GO:0005524]; ATP hydrolysis activity [GO:0016887]; ribosomal small subunit binding [GO:0043024]; RNA helicase activity [GO:0003724]; translation activator activity [GO:0008494]; translation initiation factor activity [GO:0003743]; formation of translation preinitiation complex [GO:0001731]; positive regulation of translational initiation [GO:0045948]; ribosome assembly [GO:0042255]	mmu218629;	reviewed	DHX29_MOUSE	ATP-dependent RNA helicase DHX29 (EC 3.6.4.13) (DEAH box protein 29)	Dhx29	Mus musculus (Mouse)	1365	5	9									CtrlI.vs.CtrlB	0.928816	0.0301228	0.0954442	0.0288017	0.0314388	0.0305035	0.856525	0.99982	0.995382	0.904543	1	0.86039	1			IRB.vs.CtrlB	0.533751	0.139676	0.712498	0.108142	0.148449	0.138786	0.552239	0.582556	0.626705	0.58357	0.865525	0.658889	0.937143			IRI.vs.CtrlI	0.833355	0.0293603	0.228449	0.0174219	0.023886	0.0189963	0.874869	0.991055	0.997506	0.750406	1	0.752208	1			IRI.vs.IRB	0.953897	-0.0112658	-0.00248566	-0.000539365	-0.00115952	6.53926e-05	0.945764	0.999978	0.999951	1	1	0.990175	1
Q80YD1	mitochondrial degradosome [GO:0045025]; mitochondrial matrix [GO:0005759]; mitochondrial nucleoid [GO:0042645]; mitochondrion [GO:0005739]; nucleus [GO:0005634]; 3'-5' RNA helicase activity [GO:0034458]; ATP binding [GO:0005524]; ATP hydrolysis activity [GO:0016887]; DNA binding [GO:0003677]; DNA helicase activity [GO:0003678]; double-stranded RNA binding [GO:0003725]; protein homodimerization activity [GO:0042803]; RNA helicase activity [GO:0003724]; DNA recombination [GO:0006310]; mitochondrial mRNA catabolic process [GO:0000958]; mitochondrial mRNA surveillance [GO:0035946]; mitochondrial ncRNA surveillance [GO:0035945]; mitochondrial RNA 3'-end processing [GO:0000965]; mitochondrial RNA surveillance [GO:2000827]; mitochondrion organization [GO:0007005]; negative regulation of apoptotic process [GO:0043066]; positive regulation of cell growth [GO:0030307]; positive regulation of mitochondrial RNA catabolic process [GO:0000962]; RNA catabolic process [GO:0006401]	mmu338359;	reviewed	SUV3_MOUSE	ATP-dependent RNA helicase SUPV3L1, mitochondrial (EC 3.6.4.13) (Suppressor of var1 3-like protein 1) (SUV3-like protein 1)	Supv3l1 Suv3l1	Mus musculus (Mouse)	779	15	5									CtrlI.vs.CtrlB	0.309725	0.211458	1.16392	0.145125	0.325874	0.201451	0.294243	0.176182	0.155547	0.512014	0.566047	0.415315	0.482706			IRB.vs.CtrlB	0.33187	-0.246899	-1.20354	-0.177766	-0.300232	-0.203921	0.327902	0.207713	0.201896	0.285973	0.424143	0.297747	0.423488			IRI.vs.CtrlI	0.250592	-0.423233	-1.3466	-0.299165	-0.836572	-0.414775	0.300815	0.104141	0.164159	0.21391	0.285059	0.296903	0.394708			IRI.vs.IRB	0.471838	-0.261373	-0.850464	-0.215056	-0.324955	-0.252167	0.457988	0.447307	0.421598	1	1	0.990175	1
Q80YD1	mitochondrial degradosome [GO:0045025]; mitochondrial matrix [GO:0005759]; mitochondrial nucleoid [GO:0042645]; mitochondrion [GO:0005739]; nucleus [GO:0005634]; 3'-5' RNA helicase activity [GO:0034458]; ATP binding [GO:0005524]; ATP hydrolysis activity [GO:0016887]; DNA binding [GO:0003677]; DNA helicase activity [GO:0003678]; double-stranded RNA binding [GO:0003725]; protein homodimerization activity [GO:0042803]; RNA helicase activity [GO:0003724]; DNA recombination [GO:0006310]; mitochondrial mRNA catabolic process [GO:0000958]; mitochondrial mRNA surveillance [GO:0035946]; mitochondrial ncRNA surveillance [GO:0035945]; mitochondrial RNA 3'-end processing [GO:0000965]; mitochondrial RNA surveillance [GO:2000827]; mitochondrion organization [GO:0007005]; negative regulation of apoptotic process [GO:0043066]; positive regulation of cell growth [GO:0030307]; positive regulation of mitochondrial RNA catabolic process [GO:0000962]; RNA catabolic process [GO:0006401]	mmu338359;	reviewed	SUV3_MOUSE	ATP-dependent RNA helicase SUPV3L1, mitochondrial (EC 3.6.4.13) (Suppressor of var1 3-like protein 1) (SUV3-like protein 1)	Supv3l1 Suv3l1	Mus musculus (Mouse)	779	11	7			+	+					CtrlI.vs.CtrlB	0.166854	0.200264	1.69734	0.137414	0.516573	0.201451	0.163653	0.0177029	0.0165266	0.11476	0.126871	0.100872	0.11724			IRB.vs.CtrlB	0.0437392	0.265968	3.00823	0.184777	0.241336	0.273417	0.0412185	0.000115138	9.13723e-05	0.000860132	0.00127571	0.00108489	0.00154304	+	+	IRI.vs.CtrlI	0.558408	-0.237739	-0.640657	-0.151293	-0.332381	-0.199244	0.602415	0.626038	0.714868	0.72567	0.967037	0.752208	1			IRI.vs.IRB	0.469461	-0.175945	-0.85251	-0.122861	-0.157142	-0.161782	0.457988	0.433445	0.408745	1	1	0.987784	0.997586
Q80YD1	mitochondrial degradosome [GO:0045025]; mitochondrial matrix [GO:0005759]; mitochondrial nucleoid [GO:0042645]; mitochondrion [GO:0005739]; nucleus [GO:0005634]; 3'-5' RNA helicase activity [GO:0034458]; ATP binding [GO:0005524]; ATP hydrolysis activity [GO:0016887]; DNA binding [GO:0003677]; DNA helicase activity [GO:0003678]; double-stranded RNA binding [GO:0003725]; protein homodimerization activity [GO:0042803]; RNA helicase activity [GO:0003724]; DNA recombination [GO:0006310]; mitochondrial mRNA catabolic process [GO:0000958]; mitochondrial mRNA surveillance [GO:0035946]; mitochondrial ncRNA surveillance [GO:0035945]; mitochondrial RNA 3'-end processing [GO:0000965]; mitochondrial RNA surveillance [GO:2000827]; mitochondrion organization [GO:0007005]; negative regulation of apoptotic process [GO:0043066]; positive regulation of cell growth [GO:0030307]; positive regulation of mitochondrial RNA catabolic process [GO:0000962]; RNA catabolic process [GO:0006401]	mmu338359;	reviewed	SUV3_MOUSE	ATP-dependent RNA helicase SUPV3L1, mitochondrial (EC 3.6.4.13) (Suppressor of var1 3-like protein 1) (SUV3-like protein 1)	Supv3l1 Suv3l1	Mus musculus (Mouse)	779	8	8									CtrlI.vs.CtrlB	0.350928	0.157329	1.30505	0.109354	0.189914	0.148161	0.347319	0.186598	0.180582	0.527322	0.58297	0.4583	0.532666			IRB.vs.CtrlB	0.768206	-0.0360697	-0.322006	-0.0272586	-0.0222967	-0.0354325	0.776658	0.95554	0.961277	0.674238	1	0.703083	1			IRI.vs.CtrlI	0.171408	-0.236937	-1.89948	-0.166912	-0.299697	-0.217182	0.160367	0.0140031	0.0107583	0.0511298	0.0681362	0.046541	0.0618725			IRI.vs.IRB	0.146048	-0.196408	-1.92912	-0.139168	-0.226803	-0.193754	0.129544	0.00739643	0.00454483	0.116391	0.116391	0.0784984	0.0792773
Q60936	membrane [GO:0016020]; mitochondrion [GO:0005739]; ADP binding [GO:0043531]; ATP binding [GO:0005524]; kinase activity [GO:0016301]; phosphorylation [GO:0016310]; ubiquinone biosynthetic process [GO:0006744]	mmu67426;	reviewed	COQ8A_MOUSE	Atypical kinase COQ8A, mitochondrial (EC 2.7.-.-) (Chaperone activity of bc1 complex-like) (Chaperone-ABC1-like) (Coenzyme Q protein 8A) (aarF domain-containing protein kinase 3)	Coq8a Adck3 Cabc1	Mus musculus (Mouse)	645	19	4					+				CtrlI.vs.CtrlB	0.8053	0.0267844	0.269596	0.0190744	0.258015	0.249208	0.256843	0.927349	0.134233	0.904543	1	0.374647	0.435438			IRB.vs.CtrlB	0.455891	-0.106412	-0.827132	-0.0735845	0.0981038	0.0940854	0.594322	0.425409	0.657293	0.473309	0.701991	0.678159	0.964551			IRI.vs.CtrlI	0.0634201	-0.209436	-3.12459	-0.14609	-0.107212	-0.108286	0.22752	0.00513332	0.102933	0.0239411	0.0319043	0.21577	0.286848	+		IRI.vs.IRB	0.284059	-0.0762389	-1.71335	-0.0534311	0.052699	0.0468365	0.679877	0.166618	0.785997	0.685375	0.685375	0.990175	1
Q99J83	Atg12-Atg5-Atg16 complex [GO:0034274]; autophagosome [GO:0005776]; axon [GO:0030424]; axoneme [GO:0005930]; cytoplasm [GO:0005737]; cytosol [GO:0005829]; glutamatergic synapse [GO:0098978]; membrane [GO:0016020]; mitochondria-associated endoplasmic reticulum membrane contact site [GO:0044233]; phagophore assembly site membrane [GO:0034045]; postsynapse [GO:0098794]; protein-containing complex [GO:0032991]; Schaffer collateral - CA1 synapse [GO:0098685]; transferase complex [GO:1990234]; Atg8-family ligase activity [GO:0019776]; aggrephagy [GO:0035973]; antigen processing and presentation of endogenous antigen [GO:0019883]; apoptotic process [GO:0006915]; autophagosome assembly [GO:0000045]; autophagy [GO:0006914]; axonal transport [GO:0098930]; blood vessel remodeling [GO:0001974]; cardiac muscle cell apoptotic process [GO:0010659]; cellular response to nitrosative stress [GO:0071500]; cellular response to starvation [GO:0009267]; chaperone-mediated autophagy [GO:0061684]; chromatin organization [GO:0006325]; defense response to virus [GO:0051607]; establishment of localization in cell [GO:0051649]; heart contraction [GO:0060047]; innate immune response [GO:0045087]; macroautophagy [GO:0016236]; mucus secretion [GO:0070254]; negative regulation of autophagic cell death [GO:1904093]; negative regulation of cardiac muscle cell apoptotic process [GO:0010667]; negative regulation of defense response to virus [GO:0050687]; negative regulation of innate immune response [GO:0045824]; negative regulation of phagocytosis [GO:0050765]; negative regulation of protein ubiquitination [GO:0031397]; negative regulation of type I interferon production [GO:0032480]; negative stranded viral RNA replication [GO:0039689]; negative thymic T cell selection [GO:0045060]; otolith development [GO:0048840]; positive regulation of autophagy [GO:0010508]; positive regulation of mucus secretion [GO:0070257]; positive regulation of stress granule assembly [GO:0062029]; positive regulation of viral translation [GO:1904973]; post-translational protein modification [GO:0043687]; postsynaptic modulation of chemical synaptic transmission [GO:0099170]; protein ubiquitination [GO:0016567]; regulation of autophagosome maturation [GO:1901096]; regulation of cilium assembly [GO:1902017]; regulation of cytokine production involved in immune response [GO:0002718]; regulation of postsynaptic membrane neurotransmitter receptor levels [GO:0099072]; regulation of reactive oxygen species metabolic process [GO:2000377]; regulation of release of sequestered calcium ion into cytosol [GO:0051279]; response to fluoride [GO:1902617]; response to fungus [GO:0009620]; response to iron(II) ion [GO:0010040]; response to xenobiotic stimulus [GO:0009410]; vasodilation [GO:0042311]; ventricular cardiac muscle cell development [GO:0055015]	mmu11793;	reviewed	ATG5_MOUSE	Autophagy protein 5 (APG5-like)	Atg5 Apg5l	Mus musculus (Mouse)	275	17	5					+				CtrlI.vs.CtrlB	0.777146	0.0221333	0.303361	0.0149104	0.187209	0.173832	0.0944787	0.923021	0.00728337	0.904543	1	0.0562327	0.0653572			IRB.vs.CtrlB	0.437071	-0.265631	-0.950905	-0.182269	0.100482	0.0731436	0.281691	0.383249	0.139717	0.440094	0.652727	0.23361	0.332265			IRI.vs.CtrlI	0.0839365	-0.353993	-2.48276	-0.24883	-0.108015	-0.104543	0.21261	0.00519406	0.0680631	0.0241029	0.0321198	0.16413	0.218197	+		IRI.vs.IRB	0.361939	-0.170088	-1.02833	-0.119128	-0.173072	-0.11575	0.419864	0.253992	0.352299	0.85287	0.85287	0.924731	0.933907
Q8C0J2	Atg12-Atg5-Atg16 complex [GO:0034274]; autophagosome [GO:0005776]; autophagosome membrane [GO:0000421]; axon [GO:0030424]; axoneme [GO:0005930]; cytoplasm [GO:0005737]; cytosol [GO:0005829]; endolysosome membrane [GO:0036020]; glutamatergic synapse [GO:0098978]; phagophore assembly site membrane [GO:0034045]; sperm midpiece [GO:0097225]; vacuole-isolation membrane contact site [GO:0120095]; GTPase binding [GO:0051020]; identical protein binding [GO:0042802]; protein-membrane adaptor activity [GO:0043495]; autophagosome assembly [GO:0000045]; axonal transport [GO:0098930]; corpus callosum development [GO:0022038]; defense response to virus [GO:0051607]; dendrite arborization [GO:0140059]; hippocampus development [GO:0021766]; macroautophagy [GO:0016236]; microautophagy [GO:0016237]; negative regulation of dendrite extension [GO:1903860]; negative stranded viral RNA replication [GO:0039689]; positive regulation of autophagy [GO:0010508]; protein localization to phagophore assembly site [GO:0034497]; protein transport [GO:0015031]; xenophagy [GO:0098792]	mmu77040;	reviewed	A16L1_MOUSE	Autophagy-related protein 16-1 (APG16-like 1)	Atg16l1 Apg16l	Mus musculus (Mouse)	607	17	13			+		+				CtrlI.vs.CtrlB	0.987031	0.00436525	0.0987414	0.00758802	0.152743	0.0662562	0.565699	1	0.686187	0.904543	1	0.86039	1			IRB.vs.CtrlB	0.0821441	-0.520905	-2.80831	-0.287492	-0.244941	-0.158004	0.417433	2.77216e-05	0.270543	0.000262811	0.000389789	0.369231	0.525161	+		IRI.vs.CtrlI	0.0782841	-0.304423	-2.83074	-0.227546	0.0356628	0.0446867	0.56399	2.02255e-05	0.68166	0.000295399	0.000393653	0.752208	1	+		IRI.vs.IRB	0.458804	0.220415	0.854331	0.136133	0.43345	0.244247	0.314696	0.38081	0.0788136	1	1	0.436595	0.440927
Q80XK6	endoplasmic reticulum membrane [GO:0005789]; lipid droplet [GO:0005811]; phagophore assembly site membrane [GO:0034045]; lipid transfer activity [GO:0120013]; autophagy [GO:0006914]	mmu76559;	reviewed	ATG2B_MOUSE	Autophagy-related protein 2 homolog B	Atg2b	Mus musculus (Mouse)	2075	13	5									CtrlI.vs.CtrlB	0.414006	0.276387	0.943093	0.221803	0.406677	0.256074	0.37687	0.341912	0.278296	0.725634	0.802211	0.584035	0.678803			IRB.vs.CtrlB	0.539217	-0.192752	-0.690195	-0.156443	-0.266768	-0.197412	0.283219	0.573232	0.141601	0.578647	0.858223	0.235118	0.33441			IRI.vs.CtrlI	0.121614	-0.500565	-2.39841	-0.349707	-0.602495	-0.254688	0.122458	0.0148651	0.0151558	0.0535723	0.0713912	0.0597143	0.0793853			IRI.vs.IRB	0.75976	0.119458	0.331976	0.091877	0.119025	0.0286431	0.820293	0.906509	0.956484	1	1	0.990175	1
Q80XK6	endoplasmic reticulum membrane [GO:0005789]; lipid droplet [GO:0005811]; phagophore assembly site membrane [GO:0034045]; lipid transfer activity [GO:0120013]; autophagy [GO:0006914]	mmu76559;	reviewed	ATG2B_MOUSE	Autophagy-related protein 2 homolog B	Atg2b	Mus musculus (Mouse)	2075	14	30									CtrlI.vs.CtrlB	0.565969	0.0991625	0.633081	0.0820322	0.084865	0.0575304	0.603488	0.767887	0.876099	0.904543	1	0.86039	1			IRB.vs.CtrlB	0.688162	-0.0500906	-0.454859	-0.0312812	-0.129336	-0.0386707	0.531544	0.984556	0.636377	0.674238	1	0.665024	0.945869			IRI.vs.CtrlI	0.636488	-0.0571109	-0.533105	-0.0387557	-0.144053	-0.046756	0.728631	0.937856	0.996268	0.750406	1	0.752208	1			IRI.vs.IRB	0.555984	0.107471	0.652609	0.0792368	0.117215	0.101491	0.723349	0.73249	0.99542	1	1	0.990175	1
Q8C4Q6	cytoplasm [GO:0005737]; protein domain specific binding [GO:0019904]; determination of ventral identity [GO:0048264]; dorsal/ventral pattern formation [GO:0009953]; negative regulation of determination of dorsal identity [GO:2000016]; negative regulation of JNK cascade [GO:0046329]; negative regulation of protein-containing complex assembly [GO:0031333]; regulation of protein-containing complex assembly [GO:0043254]	mmu108909;	reviewed	AIDA_MOUSE	Axin interactor, dorsalization-associated protein (Axin interaction partner and dorsalization antagonist)	Aida	Mus musculus (Mouse)	305	21	6			+	+					CtrlI.vs.CtrlB	0.935863	-0.02051	-0.0399014	-0.00604117	-0.0520402	3.35862e-05	0.802352	0.998905	0.957741	0.904543	1	0.86039	1			IRB.vs.CtrlB	0.0769538	-0.429686	-2.77043	-0.287232	-0.582417	-0.325717	0.0713871	0.00201873	0.00157002	0.00864842	0.0128269	0.00887405	0.0126216	+	+	IRI.vs.CtrlI	0.306843	-0.174468	-1.34564	-0.136082	-0.173559	-0.136874	0.332125	0.152214	0.188527	0.274103	0.365273	0.32879	0.437099			IRI.vs.IRB	0.662425	0.0751447	0.491197	0.027461	0.0689337	0.0626081	0.734454	0.803156	0.898539	1	1	0.990175	1
Q91YN9	axon [GO:0030424]; dendrite [GO:0030425]; protein folding chaperone complex [GO:0101031]; adenyl-nucleotide exchange factor activity [GO:0000774]; heat shock protein binding [GO:0031072]; identical protein binding [GO:0042802]; protein-folding chaperone binding [GO:0051087]; tau protein binding [GO:0048156]; transmembrane transporter binding [GO:0044325]; ubiquitin protein ligase binding [GO:0031625]; negative regulation of protein ubiquitination [GO:0031397]; positive regulation of proteasomal protein catabolic process [GO:1901800]; positive regulation of protein processing [GO:0010954]; protein stabilization [GO:0050821]	mmu213539;	reviewed	BAG2_MOUSE	BAG family molecular chaperone regulator 2 (BAG-2) (Bcl-2-associated athanogene 2)	Bag2	Mus musculus (Mouse)	210	8	5			+	+	+				CtrlI.vs.CtrlB	0.571773	0.120791	0.62009	0.0846824	0.0412077	0.0562499	0.476961	0.632737	0.456863	0.904543	1	0.765451	0.889656			IRB.vs.CtrlB	0.109796	-0.558361	-2.6482	-0.394022	-0.747229	-0.582093	0.0936785	0.0111519	0.00710901	0.031997	0.0474566	0.0272216	0.0387174	+	+	IRI.vs.CtrlI	0.0617892	-0.670621	-2.62474	-0.477372	-0.635984	-0.528911	0.142035	0.00214581	0.022896	0.0123797	0.0164973	0.0798419	0.106143	+		IRI.vs.IRB	0.244538	-0.254732	-1.52429	-0.188753	-0.00273098	-0.0834211	0.652	0.0978394	0.767928	0.518192	0.518192	0.990175	1
Q91YN9	axon [GO:0030424]; dendrite [GO:0030425]; protein folding chaperone complex [GO:0101031]; adenyl-nucleotide exchange factor activity [GO:0000774]; heat shock protein binding [GO:0031072]; identical protein binding [GO:0042802]; protein-folding chaperone binding [GO:0051087]; tau protein binding [GO:0048156]; transmembrane transporter binding [GO:0044325]; ubiquitin protein ligase binding [GO:0031625]; negative regulation of protein ubiquitination [GO:0031397]; positive regulation of proteasomal protein catabolic process [GO:1901800]; positive regulation of protein processing [GO:0010954]; protein stabilization [GO:0050821]	mmu213539;	reviewed	BAG2_MOUSE	BAG family molecular chaperone regulator 2 (BAG-2) (Bcl-2-associated athanogene 2)	Bag2	Mus musculus (Mouse)	210	21	9			+	+		+			CtrlI.vs.CtrlB	0.713792	0.0294742	0.409281	0.0188622	0.0484642	0.0472915	0.476961	0.917206	0.443463	0.904543	1	0.754528	0.876961			IRB.vs.CtrlB	0.114946	-0.423368	-2.43754	-0.293829	-0.520761	-0.47154	0.0936785	0.00169343	0.000657522	0.00756683	0.0112228	0.00451071	0.00641561	+	+	IRI.vs.CtrlI	0.185074	-0.342089	-1.9686	-0.242281	-0.330979	-0.312413	0.145405	0.0140811	0.00490141	0.0512989	0.0683616	0.0263207	0.0349912		+	IRI.vs.IRB	0.524432	0.187643	0.700324	0.124783	0.23697	0.144432	0.572847	0.559935	0.674293	1	1	0.990175	1
Q9JLV1	ciliary basal body [GO:0036064]; cytoplasm [GO:0005737]; cytosol [GO:0005829]; mitochondrion [GO:0005739]; nucleoplasm [GO:0005654]; nucleus [GO:0005634]; protein folding chaperone complex [GO:0101031]; Z disc [GO:0030018]; adenyl-nucleotide exchange factor activity [GO:0000774]; protein-containing complex binding [GO:0044877]; protein-folding chaperone binding [GO:0051087]; cellular response to heat [GO:0034605]; cellular response to mechanical stimulus [GO:0071260]; cellular response to unfolded protein [GO:0034620]; extrinsic apoptotic signaling pathway in absence of ligand [GO:0097192]; extrinsic apoptotic signaling pathway via death domain receptors [GO:0008625]; muscle cell cellular homeostasis [GO:0046716]; negative regulation of protein targeting to mitochondrion [GO:1903215]; negative regulation of striated muscle cell apoptotic process [GO:0010664]; positive regulation of aggrephagy [GO:1905337]; positive regulation of protein export from nucleus [GO:0046827]; positive regulation of protein import into nucleus [GO:0042307]; protein stabilization [GO:0050821]; spinal cord development [GO:0021510]; striated muscle cell apoptotic process [GO:0010658]	mmu29810;	reviewed	BAG3_MOUSE	BAG family molecular chaperone regulator 3 (BAG-3) (Bcl-2-associated athanogene 3) (Bcl-2-binding protein Bis)	Bag3 Bis MNCb-2243	Mus musculus (Mouse)	577	17	36			+	+	+	+			CtrlI.vs.CtrlB	0.851138	-0.021558	-0.207445	-0.0203285	-0.0328858	-0.0220226	0.783211	1	0.999915	0.904543	1	0.86039	1			IRB.vs.CtrlB	0.0626186	-0.389092	-3.13335	-0.27852	-0.744856	-0.364298	0.0449775	1.68348e-13	5.02702e-16	1.90795e-11	2.82979e-11	1.63378e-13	2.32374e-13	+	+	IRI.vs.CtrlI	0.148527	-0.252659	-1.98146	-0.173604	-0.374279	-0.207957	0.162181	3.02577e-07	1.18342e-06	7.92123e-06	1.05559e-05	3.35907e-05	4.46561e-05	+	+	IRI.vs.IRB	0.68662	0.0615515	0.45118	0.0398344	0.140416	0.0773347	0.778916	0.990367	0.999888	1	1	0.990175	1
Q8CI32	cytosol [GO:0005829]; inclusion body [GO:0016234]; junctional membrane complex [GO:0030314]; mitochondrion [GO:0005739]; nucleus [GO:0005634]; perinuclear region of cytoplasm [GO:0048471]; protein kinase binding [GO:0019901]; protein-folding chaperone binding [GO:0051087]; ubiquitin protein ligase binding [GO:0031625]; Golgi organization [GO:0007030]; negative regulation of neuron projection development [GO:0010977]; negative regulation of oxidative stress-induced intrinsic apoptotic signaling pathway [GO:1902176]; negative regulation of proteasomal ubiquitin-dependent protein catabolic process [GO:0032435]; negative regulation of protein refolding [GO:0061084]; negative regulation of protein ubiquitination [GO:0031397]; negative regulation of ubiquitin-protein transferase activity [GO:0051444]; protein stabilization [GO:0050821]; regulation of inclusion body assembly [GO:0090083]	mmu70369;	reviewed	BAG5_MOUSE	BAG family molecular chaperone regulator 5 (BAG-5) (Bcl-2-associated athanogene 5)	Bag5	Mus musculus (Mouse)	447	5	2									CtrlI.vs.CtrlB	0.988962	-0.213745	-0.141936	-0.156882	0.182856	0.119422	0.444545	0.998038	0.429538	0.904543	1	0.738893	0.858789			IRB.vs.CtrlB	0.33067	-0.241134	-1.18039	-0.17731	-0.240777	-0.0922997	0.92241	0.288597	0.964175	0.361593	0.536298	0.703083	1			IRI.vs.CtrlI	0.918291	0.936413	-0.591965	0.392454	0.0470631	0.0255772	0.661087	0.961336	0.701497	0.750406	1	0.752208	1			IRI.vs.IRB	0.737421	0.963802	0.507602	0.412882	0.470695	0.237299	0.948331	0.790515	0.980374	1	1	0.990175	1
O70318	actin cytoskeleton [GO:0015629]; cell cortex [GO:0005938]; cell junction [GO:0030054]; COP9 signalosome [GO:0008180]; nucleoplasm [GO:0005654]; plasma membrane [GO:0005886]; actin binding [GO:0003779]; PH domain binding [GO:0042731]; spectrin binding [GO:0030507]; structural molecule activity [GO:0005198]; actin cytoskeleton organization [GO:0030036]; cell division [GO:0051301]; cortical actin cytoskeleton organization [GO:0030866]; positive regulation of protein localization to cell cortex [GO:1904778]; regulation of cell shape [GO:0008360]	mmu13822;	reviewed	E41L2_MOUSE	Band 4.1-like protein 2 (Erythrocyte membrane protein band 4.1-like 2) (Generally expressed protein 4.1) (4.1G)	Epb41l2 Epb4.1l2	Mus musculus (Mouse)	988	8	55			+	+	+	+			CtrlI.vs.CtrlB	0.707895	0.0470685	0.404989	0.0345703	0.053968	0.0527915	0.627672	0.999415	0.973475	0.904543	1	0.86039	1			IRB.vs.CtrlB	0.187808	-0.290774	-1.79699	-0.207754	-0.317608	-0.301607	0.172019	8.13799e-08	1.14013e-08	2.04957e-06	3.03983e-06	5.29346e-07	7.52893e-07	+	+	IRI.vs.CtrlI	0.333534	-0.204164	-1.12542	-0.154765	-0.277561	-0.224018	0.30222	0.00533013	0.00105848	0.0244331	0.0325599	0.00855911	0.0113786	+	+	IRI.vs.IRB	0.571022	0.204919	0.668748	0.110014	0.155519	0.151831	0.602398	0.856252	0.938478	1	1	0.990175	1
O70318	actin cytoskeleton [GO:0015629]; cell cortex [GO:0005938]; cell junction [GO:0030054]; COP9 signalosome [GO:0008180]; nucleoplasm [GO:0005654]; plasma membrane [GO:0005886]; actin binding [GO:0003779]; PH domain binding [GO:0042731]; spectrin binding [GO:0030507]; structural molecule activity [GO:0005198]; actin cytoskeleton organization [GO:0030036]; cell division [GO:0051301]; cortical actin cytoskeleton organization [GO:0030866]; positive regulation of protein localization to cell cortex [GO:1904778]; regulation of cell shape [GO:0008360]	mmu13822;	reviewed	E41L2_MOUSE	Band 4.1-like protein 2 (Erythrocyte membrane protein band 4.1-like 2) (Generally expressed protein 4.1) (4.1G)	Epb41l2 Epb4.1l2	Mus musculus (Mouse)	988	6	3									CtrlI.vs.CtrlB	0.627204	-0.120292	-0.552099	-0.0702358	-0.104206	-0.116124	0.565492	0.68669	0.597677	0.904543	1	0.86039	1			IRB.vs.CtrlB	0.187808	-0.303534	-1.78891	-0.249163	-0.702261	-0.557183	0.189884	0.0925671	0.0944752	0.156263	0.231762	0.176462	0.250984			IRI.vs.CtrlI	0.844284	-0.0502228	-0.21006	-0.0310801	-0.0842487	-0.0242369	0.813917	0.934809	0.909007	0.750406	1	0.752208	1			IRI.vs.IRB	0.32787	0.334349	1.18044	0.263158	0.782308	0.501063	0.167127	0.252004	0.0744585	0.850244	0.850244	0.424334	0.428545
O70318	actin cytoskeleton [GO:0015629]; cell cortex [GO:0005938]; cell junction [GO:0030054]; COP9 signalosome [GO:0008180]; nucleoplasm [GO:0005654]; plasma membrane [GO:0005886]; actin binding [GO:0003779]; PH domain binding [GO:0042731]; spectrin binding [GO:0030507]; structural molecule activity [GO:0005198]; actin cytoskeleton organization [GO:0030036]; cell division [GO:0051301]; cortical actin cytoskeleton organization [GO:0030866]; positive regulation of protein localization to cell cortex [GO:1904778]; regulation of cell shape [GO:0008360]	mmu13822;	reviewed	E41L2_MOUSE	Band 4.1-like protein 2 (Erythrocyte membrane protein band 4.1-like 2) (Generally expressed protein 4.1) (4.1G)	Epb41l2 Epb4.1l2	Mus musculus (Mouse)	988	13	12				+					CtrlI.vs.CtrlB	0.822886	-0.151462	-0.241521	-0.0963126	-0.0470582	-0.0521579	0.829553	0.995345	0.996237	0.904543	1	0.86039	1			IRB.vs.CtrlB	0.586026	-0.0899564	-0.6517	-0.0834634	-0.607568	-0.499815	0.158412	0.730111	0.0024969	0.674238	1	0.0124367	0.0176888		+	IRI.vs.CtrlI	0.644091	0.184367	0.521239	0.086781	-0.128912	-0.0987287	0.571633	0.851203	0.694754	0.750406	1	0.752208	1			IRI.vs.IRB	0.528626	0.271096	0.727384	0.186719	0.215293	0.188315	0.741876	0.580302	0.966152	1	1	0.990175	1
O70318	actin cytoskeleton [GO:0015629]; cell cortex [GO:0005938]; cell junction [GO:0030054]; COP9 signalosome [GO:0008180]; nucleoplasm [GO:0005654]; plasma membrane [GO:0005886]; actin binding [GO:0003779]; PH domain binding [GO:0042731]; spectrin binding [GO:0030507]; structural molecule activity [GO:0005198]; actin cytoskeleton organization [GO:0030036]; cell division [GO:0051301]; cortical actin cytoskeleton organization [GO:0030866]; positive regulation of protein localization to cell cortex [GO:1904778]; regulation of cell shape [GO:0008360]	mmu13822;	reviewed	E41L2_MOUSE	Band 4.1-like protein 2 (Erythrocyte membrane protein band 4.1-like 2) (Generally expressed protein 4.1) (4.1G)	Epb41l2 Epb4.1l2	Mus musculus (Mouse)	988	9	2									CtrlI.vs.CtrlB	0.695613	-0.239513	-0.440472	-0.124785	-0.144728	-0.145702	0.775706	0.742554	0.832335	0.904543	1	0.86039	1			IRB.vs.CtrlB	0.231	-0.72364	-1.6643	-0.434463	-0.607568	-0.603845	0.24188	0.174825	0.186596	0.250237	0.37114	0.28141	0.400251			IRI.vs.CtrlI	0.614517	0.429892	0.565572	0.217377	0.319903	0.318962	0.699115	0.644523	0.746651	0.736635	0.981649	0.752208	1			IRI.vs.IRB	0.27939	0.914019	1.468	0.527054	0.782744	0.777105	0.302482	0.228511	0.255215	0.809418	0.809418	0.788619	0.796444
Q9R069	cell surface [GO:0009986]; plasma membrane [GO:0005886]; laminin binding [GO:0043236]; laminin receptor activity [GO:0005055]; cell adhesion [GO:0007155]; cell-matrix adhesion [GO:0007160]	mmu57278;	reviewed	BCAM_MOUSE	Basal cell adhesion molecule (B-CAM cell surface glycoprotein) (Lutheran antigen) (CD antigen CD239)	Bcam Gplu Lu	Mus musculus (Mouse)	622	27	4				+		+			CtrlI.vs.CtrlB	0.443652	0.370459	0.949529	0.281954	0.400166	0.284697	0.220503	0.404948	0.0960266	0.793142	0.876842	0.306284	0.355982			IRB.vs.CtrlB	0.790199	0.120267	0.34615	0.0769298	-4.14417	-0.977139	0.0233035	0.914059	0.000439158	0.674238	1	0.00333863	0.00474855		+	IRI.vs.CtrlI	0.59994	0.476036	0.633461	0.347685	-1.87718	-0.787186	0.0664261	0.666294	0.00574401	0.748266	0.997149	0.0298091	0.0396288		+	IRI.vs.IRB	0.315927	1.05849	1.28721	0.52234	2.63031	0.474649	0.402654	0.208247	0.337854	0.769041	0.769041	0.912995	0.922055
Q9R069	cell surface [GO:0009986]; plasma membrane [GO:0005886]; laminin binding [GO:0043236]; laminin receptor activity [GO:0005055]; cell adhesion [GO:0007155]; cell-matrix adhesion [GO:0007160]	mmu57278;	reviewed	BCAM_MOUSE	Basal cell adhesion molecule (B-CAM cell surface glycoprotein) (Lutheran antigen) (CD antigen CD239)	Bcam Gplu Lu	Mus musculus (Mouse)	622	13	3				+					CtrlI.vs.CtrlB	0.333138	0.329964	1.23205	0.227839	0.434303	0.322772	0.288426	0.258998	0.201581	0.638734	0.70614	0.489332	0.568733			IRB.vs.CtrlB	0.0762421	-1.13142	-3.39022	-0.740574	-2.80363	-0.791005	0.0451407	0.0165522	0.00592907	0.0435667	0.0646162	0.0237895	0.033836		+	IRI.vs.CtrlI	0.100203	-1.203	-2.81854	-0.878251	-1.97062	-0.838217	0.0572876	0.0281097	0.00946959	0.0840389	0.111991	0.0423586	0.0563124			IRI.vs.IRB	0.468889	0.265973	0.884198	0.154957	1.19361	0.27556	0.456874	0.453393	0.435471	1	1	0.990175	1
Q05793	basement membrane [GO:0005604]; collagen-containing extracellular matrix [GO:0062023]; extracellular matrix [GO:0031012]; extracellular region [GO:0005576]; Golgi lumen [GO:0005796]; calcium ion binding [GO:0005509]; protease binding [GO:0002020]; angiogenesis [GO:0001525]; brain development [GO:0007420]; cardiac muscle tissue development [GO:0048738]; cartilage development involved in endochondral bone morphogenesis [GO:0060351]; chondrocyte differentiation [GO:0002062]; embryonic skeletal system morphogenesis [GO:0048704]; endochondral ossification [GO:0001958]; extracellular matrix organization [GO:0030198]; protein localization [GO:0008104]; receptor-mediated endocytosis [GO:0006898]	mmu15530;	reviewed	PGBM_MOUSE	Basement membrane-specific heparan sulfate proteoglycan core protein (HSPG) [Cleaved into: Endorepellin; LG3 peptide]	Hspg2	Mus musculus (Mouse)	3707	8	2									CtrlI.vs.CtrlB	0.227518	0.211595	2.45498	0.147573	0.226953	0.187066	0.100714	0.171098	0.0525907	0.502038	0.555018	0.214188	0.248943			IRB.vs.CtrlB	0.515224	-0.109358	-1.72694	-0.0753849	-0.0933238	-0.0752103	0.593158	0.51938	0.617923	0.541157	0.80262	0.653886	0.930028			IRI.vs.CtrlI	0.0397457	-0.430436	-4.1041	-0.306724	-0.426811	-0.363096	0.100199	0.0132904	0.0521965	0.0492051	0.0655714	0.138148	0.183656			IRI.vs.IRB	0.677447	-0.109483	-0.601887	-0.0837663	-0.106535	-0.10082	0.976541	0.721096	0.993943	1	1	0.990175	1
O08734	BAK complex [GO:0097145]; cytosol [GO:0005829]; endoplasmic reticulum [GO:0005783]; mitochondrial membrane [GO:0031966]; mitochondrial outer membrane [GO:0005741]; mitochondrion [GO:0005739]; pore complex [GO:0046930]; BH domain binding [GO:0051400]; heat shock protein binding [GO:0031072]; identical protein binding [GO:0042802]; metal ion binding [GO:0046872]; porin activity [GO:0015288]; protein heterodimerization activity [GO:0046982]; protein homodimerization activity [GO:0042803]; protein-containing complex binding [GO:0044877]; protein-folding chaperone binding [GO:0051087]; transmembrane transporter binding [GO:0044325]; animal organ regeneration [GO:0031100]; apoptotic process involved in blood vessel morphogenesis [GO:1902262]; B cell apoptotic process [GO:0001783]; B cell homeostasis [GO:0001782]; B cell negative selection [GO:0002352]; blood vessel remodeling [GO:0001974]; calcium ion transport into cytosol [GO:0060402]; cellular response to mechanical stimulus [GO:0071260]; cellular response to UV [GO:0034644]; endocrine pancreas development [GO:0031018]; epithelial cell proliferation [GO:0050673]; establishment of localization in cell [GO:0051649]; establishment or maintenance of transmembrane electrochemical gradient [GO:0010248]; extrinsic apoptotic signaling pathway in absence of ligand [GO:0097192]; fibroblast apoptotic process [GO:0044346]; homeostasis of number of cells [GO:0048872]; intrinsic apoptotic signaling pathway in response to DNA damage [GO:0008630]; intrinsic apoptotic signaling pathway in response to endoplasmic reticulum stress [GO:0070059]; leukocyte homeostasis [GO:0001776]; limb morphogenesis [GO:0035108]; mitochondrial fusion [GO:0008053]; myeloid cell homeostasis [GO:0002262]; negative regulation of cell population proliferation [GO:0008285]; negative regulation of endoplasmic reticulum calcium ion concentration [GO:0032471]; negative regulation of gene expression [GO:0010629]; negative regulation of mitochondrial outer membrane permeabilization involved in apoptotic signaling pathway [GO:1901029]; negative regulation of release of cytochrome c from mitochondria [GO:0090201]; positive regulation of apoptotic process [GO:0043065]; positive regulation of calcium ion transport into cytosol [GO:0010524]; positive regulation of mitochondrial outer membrane permeabilization involved in apoptotic signaling pathway [GO:1901030]; positive regulation of protein-containing complex assembly [GO:0031334]; positive regulation of proteolysis [GO:0045862]; positive regulation of release of cytochrome c from mitochondria [GO:0090200]; post-embryonic camera-type eye morphogenesis [GO:0048597]; regulation of cell cycle [GO:0051726]; regulation of mitochondrial membrane permeability [GO:0046902]; regulation of mitochondrial membrane potential [GO:0051881]; release of cytochrome c from mitochondria [GO:0001836]; response to ethanol [GO:0045471]; response to fungus [GO:0009620]; response to gamma radiation [GO:0010332]; response to hydrogen peroxide [GO:0042542]; response to mycotoxin [GO:0010046]; response to organic cyclic compound [GO:0014070]; response to UV-C [GO:0010225]; response to xenobiotic stimulus [GO:0009410]; thymocyte apoptotic process [GO:0070242]; vagina development [GO:0060068]	mmu12018;	reviewed	BAK_MOUSE	Bcl-2 homologous antagonist/killer (Apoptosis regulator BAK)	Bak1 Bak	Mus musculus (Mouse)	209	15	3					+	+			CtrlI.vs.CtrlB	0.477302	0.0772727	0.830141	0.0686875	0.211638	0.182566	0.318349	0.465977	0.239511	0.847421	0.93685	0.538646	0.626049			IRB.vs.CtrlB	0.32536	0.209093	1.14051	0.159509	0.223179	0.223191	0.18209	0.248693	0.087395	0.324587	0.481413	0.166467	0.236767			IRI.vs.CtrlI	0.0100385	0.262589	4.73856	0.179896	0.261543	0.227457	0.0487813	0.000300289	0.00690669	0.00270336	0.00360254	0.0341852	0.0454465	+	+	IRI.vs.IRB	0.113525	0.128683	2.05157	0.0884934	0.0981754	0.0981601	0.215493	0.0357373	0.119298	0.298084	0.298084	0.543552	0.548945
P59017	membrane [GO:0016020]; mitochondrial membrane [GO:0031966]; mitochondrion [GO:0005739]; apoptotic process [GO:0006915]; canonical glycolysis [GO:0061621]; fat cell differentiation [GO:0045444]; mitochondrion organization [GO:0007005]; mitophagy [GO:0000423]; oxidative phosphorylation [GO:0006119]; regulation of apoptotic process [GO:0042981]	mmu94044;	reviewed	B2L13_MOUSE	Bcl-2-like protein 13 (Bcl2-L-13) (Bcl-rambo) (Protein Mil1)	Bcl2l13 Mil1	Mus musculus (Mouse)	434	13	12				+					CtrlI.vs.CtrlB	0.404395	0.0951348	0.98127	0.0634049	0.0862773	0.0802721	0.52642	0.247414	0.574179	0.625467	0.691473	0.848856	0.986594			IRB.vs.CtrlB	0.360783	-0.176158	-1.61053	-0.199074	-0.201424	-0.196339	0.154408	0.157479	0.00216057	0.231552	0.343428	0.0111018	0.0157901		+	IRI.vs.CtrlI	0.271837	-0.138418	-1.2773	-0.096008	-0.141505	-0.135512	0.262467	0.0436571	0.0367624	0.113223	0.150882	0.10902	0.144933			IRI.vs.IRB	0.619876	0.029726	0.567574	0.045793	0.0880661	0.0858849	0.287894	0.805286	0.0575201	1	1	0.371463	0.375148
Q8BHT6	endoplasmic reticulum membrane [GO:0005789]; glycosyltransferase activity [GO:0016757]; brain development [GO:0007420]; camera-type eye development [GO:0043010]; cilium assembly [GO:0060271]; cilium organization [GO:0044782]; cranial skeletal system development [GO:1904888]; fucose metabolic process [GO:0006004]; gene expression [GO:0010467]; limb development [GO:0060173]; protein O-linked fucosylation [GO:0036066]; protein secretion [GO:0009306]; roof of mouth development [GO:0060021]; skeletal system development [GO:0001501]	mmu381694;	reviewed	B3GLT_MOUSE	Beta-1,3-glucosyltransferase (Beta3Glc-T) (EC 2.4.1.-) (Beta 3-glucosyltransferase) (Beta-3-glycosyltransferase-like)	B3glct B3galtl Gm1057	Mus musculus (Mouse)	489	25	5			+	+	+	+			CtrlI.vs.CtrlB	0.478684	0.275781	0.835531	0.262992	0.293298	0.19711	0.468477	0.460082	0.441051	0.842615	0.931537	0.751999	0.874021			IRB.vs.CtrlB	0.0462532	-1.65871	-3.42454	-1.16097	-3.08981	-0.983233	0.0297607	0.000922139	0.000251963	0.00463548	0.00687514	0.00224259	0.00318965	+	+	IRI.vs.CtrlI	0.00278144	-1.6884	-11.6099	-1.16339	-3.48959	-0.768016	0.0178278	2.14286e-07	5.51575e-05	5.88756e-06	7.84583e-06	0.000843021	0.00112073	+	+	IRI.vs.IRB	0.608369	0.390551	0.55516	0.351851	0.612326	0.271002	0.446958	0.696919	0.40129	1	1	0.978288	0.987995
Q8BWP8	Golgi apparatus [GO:0005794]; Golgi membrane [GO:0000139]; glucuronosyltransferase activity [GO:0015020]; metal ion binding [GO:0046872]; axon guidance [GO:0007411]; protein glycosylation [GO:0006486]; protein O-linked mannosylation [GO:0035269]	mmu108902;	reviewed	B4GA1_MOUSE	Beta-1,4-glucuronyltransferase 1 (EC 2.4.1.-) (I-beta-1,3-N-acetylglucosaminyltransferase) (iGnT) (N-acetyllactosaminide beta-1,3-N-acetylglucosaminyltransferase) (Poly-N-acetyllactosamine extension enzyme) (UDP-GlcNAc:betaGal beta-1,3-N-acetylglucosaminyltransferase 1)	B4gat1 B3gnt1 B3gnt6	Mus musculus (Mouse)	415	11	2					+				CtrlI.vs.CtrlB	0.867385	0.0211402	0.281022	0.0138329	0.0446442	0.0547685	0.437669	0.921358	0.420844	0.904543	1	0.731302	0.849966			IRB.vs.CtrlB	0.104142	-0.2908	-2.7665	-0.206592	-0.200013	-0.180542	0.153857	0.0552374	0.0975862	0.10802	0.16021	0.180506	0.256735			IRI.vs.CtrlI	0.00994316	-0.33621	-6.25964	-0.232356	-0.341066	-0.295948	0.100928	0.00167817	0.0527546	0.0103258	0.0137602	0.139133	0.184967	+		IRI.vs.IRB	0.908166	-0.02427	-0.279358	-0.0119311	-0.0964091	-0.0606383	0.63205	0.954079	0.666156	1	1	0.990175	1
Q99L88	anchoring junction [GO:0070161]; cytoplasm [GO:0005737]; cytoskeleton [GO:0005856]; protein-containing complex [GO:0032991]; sarcolemma [GO:0042383]; synapse [GO:0045202]; actin binding [GO:0003779]; calmodulin binding [GO:0005516]; PDZ domain binding [GO:0030165]; structural molecule activity [GO:0005198]	mmu20649;	reviewed	SNTB1_MOUSE	Beta-1-syntrophin (59 kDa dystrophin-associated protein A1 basic component 1) (DAPA1B) (Syntrophin-2)	Sntb1 Snt2b1	Mus musculus (Mouse)	537	18	4									CtrlI.vs.CtrlB	0.0925353	0.389655	3.00266	0.274335	0.0468888	0.0401394	0.902228	0.012773	0.98543	0.0934915	0.103358	0.86039	1			IRB.vs.CtrlB	0.209312	-0.899139	-3.3161	-0.615515	-0.776836	-0.637804	0.0975875	0.0854936	0.0145043	0.147621	0.218944	0.045109	0.0641588			IRI.vs.CtrlI	0.325129	-0.524513	-1.40917	-0.451996	-0.198716	-0.167223	0.433306	0.220949	0.387781	0.361492	0.481729	0.535242	0.711561			IRI.vs.IRB	0.36739	0.567168	1.25976	0.40054	0.699824	0.592647	0.192534	0.282707	0.0708359	0.902029	0.902029	0.415004	0.419122
Q99L88	anchoring junction [GO:0070161]; cytoplasm [GO:0005737]; cytoskeleton [GO:0005856]; protein-containing complex [GO:0032991]; sarcolemma [GO:0042383]; synapse [GO:0045202]; actin binding [GO:0003779]; calmodulin binding [GO:0005516]; PDZ domain binding [GO:0030165]; structural molecule activity [GO:0005198]	mmu20649;	reviewed	SNTB1_MOUSE	Beta-1-syntrophin (59 kDa dystrophin-associated protein A1 basic component 1) (DAPA1B) (Syntrophin-2)	Sntb1 Snt2b1	Mus musculus (Mouse)	537	20	3									CtrlI.vs.CtrlB	0.252299	0.281971	1.51752	0.208546	0.0774221	0.0739145	0.581594	0.158845	0.621304	0.480681	0.531408	0.86039	1			IRB.vs.CtrlB	0.313827	-0.18253	-1.32186	-0.136475	-0.249606	-0.233964	0.239567	0.233646	0.144678	0.309541	0.459098	0.237327	0.337551			IRI.vs.CtrlI	0.185673	-0.212137	-1.76577	-0.152022	-0.194091	-0.198616	0.167621	0.090621	0.0748712	0.192848	0.256991	0.172835	0.229771			IRI.vs.IRB	0.566866	0.0950974	0.630604	0.0625399	0.132937	0.109262	0.497206	0.599701	0.495809	1	1	0.990175	1
Q99L88	anchoring junction [GO:0070161]; cytoplasm [GO:0005737]; cytoskeleton [GO:0005856]; protein-containing complex [GO:0032991]; sarcolemma [GO:0042383]; synapse [GO:0045202]; actin binding [GO:0003779]; calmodulin binding [GO:0005516]; PDZ domain binding [GO:0030165]; structural molecule activity [GO:0005198]	mmu20649;	reviewed	SNTB1_MOUSE	Beta-1-syntrophin (59 kDa dystrophin-associated protein A1 basic component 1) (DAPA1B) (Syntrophin-2)	Sntb1 Snt2b1	Mus musculus (Mouse)	537	22	4			+						CtrlI.vs.CtrlB	0.623163	0.136954	0.888478	0.0903209	-0.0546399	-0.0505809	0.89634	0.702804	0.98325	0.904543	1	0.86039	1			IRB.vs.CtrlB	0.0196575	-1.01365	-3.77531	-0.754664	-1.41748	-0.893635	0.0896875	0.000288146	0.0118513	0.00183745	0.00272523	0.0390537	0.0555464	+		IRI.vs.CtrlI	0.101386	-0.862716	-3.17064	-0.667876	-0.304535	-0.235665	0.0860752	0.0158875	0.0107379	0.0564669	0.0752485	0.046541	0.0618725			IRI.vs.IRB	0.615565	0.138338	0.844614	0.100499	0.862396	0.481405	0.160743	0.690991	0.0468942	1	1	0.333419	0.336728
Q99L88	anchoring junction [GO:0070161]; cytoplasm [GO:0005737]; cytoskeleton [GO:0005856]; protein-containing complex [GO:0032991]; sarcolemma [GO:0042383]; synapse [GO:0045202]; actin binding [GO:0003779]; calmodulin binding [GO:0005516]; PDZ domain binding [GO:0030165]; structural molecule activity [GO:0005198]	mmu20649;	reviewed	SNTB1_MOUSE	Beta-1-syntrophin (59 kDa dystrophin-associated protein A1 basic component 1) (DAPA1B) (Syntrophin-2)	Sntb1 Snt2b1	Mus musculus (Mouse)	537	6	10			+	+		+			CtrlI.vs.CtrlB	0.874139	-0.0263212	-0.172731	-0.0286974	0.0665869	0.0576224	0.76318	0.99837	0.967689	0.904543	1	0.86039	1			IRB.vs.CtrlB	0.100492	-0.97799	-2.52722	-0.709109	-1.34768	-0.801143	0.0618583	0.000525376	4.26151e-05	0.00297713	0.00441555	0.000592509	0.00084273	+	+	IRI.vs.CtrlI	0.320519	-0.299387	-1.22954	-0.170268	-0.619874	-0.3659	0.123192	0.114195	0.0014652	0.226513	0.301854	0.0108685	0.0144488		+	IRI.vs.IRB	0.343187	0.438098	1.29877	0.336918	0.400429	0.337117	0.367057	0.148363	0.189964	0.647825	0.647825	0.692387	0.699257
P01887	cytosol [GO:0005829]; external side of plasma membrane [GO:0009897]; extracellular space [GO:0005615]; Golgi apparatus [GO:0005794]; HFE-transferrin receptor complex [GO:1990712]; MHC class I peptide loading complex [GO:0042824]; MHC class I protein complex [GO:0042612]; phagocytic vesicle membrane [GO:0030670]; protein homodimerization activity [GO:0042803]; structural molecule activity [GO:0005198]; amyloid fibril formation [GO:1990000]; antigen processing and presentation of endogenous peptide antigen via MHC class I [GO:0019885]; antigen processing and presentation of exogenous protein antigen via MHC class Ib, TAP-dependent [GO:0002481]; cellular defense response [GO:0006968]; cellular response to iron(III) ion [GO:0071283]; cellular response to nicotine [GO:0071316]; intracellular iron ion homeostasis [GO:0006879]; iron ion transport [GO:0006826]; learning or memory [GO:0007611]; multicellular organismal-level iron ion homeostasis [GO:0060586]; negative regulation of epithelial cell proliferation [GO:0050680]; negative regulation of forebrain neuron differentiation [GO:2000978]; negative regulation of neurogenesis [GO:0050768]; negative regulation of neuron projection development [GO:0010977]; peptide antigen assembly with MHC class I protein complex [GO:0002502]; positive regulation of cellular senescence [GO:2000774]; positive regulation of receptor-mediated endocytosis [GO:0048260]; positive regulation of T cell cytokine production [GO:0002726]; positive regulation of T cell mediated cytotoxicity [GO:0001916]; protein homotetramerization [GO:0051289]; protein refolding [GO:0042026]; regulation of erythrocyte differentiation [GO:0045646]; regulation of iron ion transport [GO:0034756]; response to molecule of bacterial origin [GO:0002237]; sensory perception of smell [GO:0007608]; T cell differentiation in thymus [GO:0033077]; T cell mediated cytotoxicity [GO:0001913]	mmu12010;	reviewed	B2MG_MOUSE	Beta-2-microglobulin	B2m	Mus musculus (Mouse)	119	17	3			+	+					CtrlI.vs.CtrlB	0.280273	0.104365	1.25148	0.0728099	0.10832	0.104365	0.280273	0.191626	0.191626	0.537291	0.593992	0.474666	0.551687			IRB.vs.CtrlB	0.0259309	-0.732256	-3.8418	-0.50639	-0.916539	-0.732256	0.0259309	0.00198237	0.00198237	0.00852191	0.0126393	0.0104335	0.0148397	+	+	IRI.vs.CtrlI	0.171218	-0.674276	-2.09067	-0.49382	-0.797638	-0.674276	0.171218	0.077908	0.077908	0.172992	0.230531	0.17866	0.237514			IRI.vs.IRB	0.429036	-0.136649	-0.968607	-0.0943929	-0.135464	-0.136649	0.429036	0.394269	0.394269	1	1	0.970216	0.979843
Q61235	anchoring junction [GO:0070161]; microtubule [GO:0005874]; protein-containing complex [GO:0032991]; synapse [GO:0045202]; transport vesicle membrane [GO:0030658]; actin binding [GO:0003779]; calmodulin binding [GO:0005516]; structural molecule activity [GO:0005198]	mmu20650;	reviewed	SNTB2_MOUSE	Beta-2-syntrophin (59 kDa dystrophin-associated protein A1 basic component 2) (Syntrophin-3) (SNT3) (Syntrophin-like) (SNTL)	Sntb2 Snt2b2	Mus musculus (Mouse)	520	5	6									CtrlI.vs.CtrlB	0.888555	0.0433121	0.158279	0.0281894	0.135699	0.125575	0.532166	0.993133	0.565302	0.904543	1	0.844255	0.981247			IRB.vs.CtrlB	0.540642	-0.111261	-0.731628	-0.0378461	-0.107236	-0.111063	0.586111	0.58234	0.671146	0.58357	0.865525	0.687886	0.978386			IRI.vs.CtrlI	0.568443	-0.15228	-0.652634	-0.138266	-0.17027	-0.144299	0.561319	0.637271	0.623364	0.733483	0.977449	0.720095	0.957308			IRI.vs.IRB	0.640286	-0.115912	-0.548227	-0.116237	-0.194523	-0.127397	0.60613	0.767698	0.708252	1	1	0.990175	1
Q61235	anchoring junction [GO:0070161]; microtubule [GO:0005874]; protein-containing complex [GO:0032991]; synapse [GO:0045202]; transport vesicle membrane [GO:0030658]; actin binding [GO:0003779]; calmodulin binding [GO:0005516]; structural molecule activity [GO:0005198]	mmu20650;	reviewed	SNTB2_MOUSE	Beta-2-syntrophin (59 kDa dystrophin-associated protein A1 basic component 2) (Syntrophin-3) (SNT3) (Syntrophin-like) (SNTL)	Sntb2 Snt2b2	Mus musculus (Mouse)	520	17	1									CtrlI.vs.CtrlB	0.359337	-0.790077	-1.15858	-0.422933	0.345892	0.233631	0.0799514	0.359337	0.0799514	0.747501	0.826385	0.27486	0.31946			IRB.vs.CtrlB	0.32976	-0.824641	-1.2024	-0.459107	-0.66214	-0.397397	0.212605	0.32976	0.212605	0.397583	0.589678	0.309086	0.439615			IRI.vs.CtrlI	0.478942	0.634097	0.851762	0.315532	-0.782439	-0.546699	0.0860554	0.478942	0.0860554	0.609104	0.811699	0.189283	0.251636			IRI.vs.IRB	0.442095	0.66866	0.908812	0.351706	0.225592	0.0843289	0.759905	0.442095	0.759905	1	1	0.990175	1
Q8R5C5	centrosome [GO:0005813]; cytoplasm [GO:0005737]; ATP binding [GO:0005524]	mmu226977;	reviewed	ACTY_MOUSE	Beta-centractin (Actin-related protein 1B) (ARP1B)	Actr1b	Mus musculus (Mouse)	376	13	12									CtrlI.vs.CtrlB	0.365427	0.10932	1.06641	0.07503	0.108973	0.105933	0.394967	0.166017	0.226192	0.492749	0.544749	0.518968	0.603178			IRB.vs.CtrlB	0.269265	-0.140644	-1.41165	-0.0939311	-0.226682	-0.154782	0.234893	0.0416801	0.0210191	0.0883694	0.131065	0.0588263	0.083669			IRI.vs.CtrlI	0.251786	-0.194143	-1.49998	-0.140999	-0.197952	-0.188483	0.275885	0.0298991	0.0469025	0.087062	0.11602	0.12819	0.170418			IRI.vs.IRB	0.849371	0.121456	0.211231	0.0620993	0.160445	0.131469	0.678879	0.998123	0.904771	1	1	0.990175	1
P21550	cytosol [GO:0005829]; phosphopyruvate hydratase complex [GO:0000015]; plasma membrane [GO:0005886]; magnesium ion binding [GO:0000287]; phosphopyruvate hydratase activity [GO:0004634]; canonical glycolysis [GO:0061621]; glycolytic process [GO:0006096]	mmu13808;	reviewed	ENOB_MOUSE	Beta-enolase (EC 4.2.1.11) (2-phospho-D-glycerate hydro-lyase) (Enolase 3) (Muscle-specific enolase) (MSE) (Skeletal muscle enolase)	Eno3 Eno-3	Mus musculus (Mouse)	434	14	42									CtrlI.vs.CtrlB	0.811908	0.0278903	0.262902	0.0116699	0.100756	0.0879381	0.376329	0.999998	0.0507005	0.904543	1	0.21048	0.244633			IRB.vs.CtrlB	0.633688	-0.0799016	-0.523533	-0.0445532	-0.0280094	-0.0123089	0.991179	0.962103	1	0.674238	1	0.703083	1			IRI.vs.CtrlI	0.355541	-0.109756	-1.08391	-0.0756303	-0.0770918	-0.0770568	0.546485	0.0271235	0.728215	0.082674	0.110172	0.752208	1			IRI.vs.IRB	0.960018	0.00538033	-0.046293	-0.00311757	0.00510199	0.00662275	0.940618	1	1	1	1	0.990175	1
P21550	cytosol [GO:0005829]; phosphopyruvate hydratase complex [GO:0000015]; plasma membrane [GO:0005886]; magnesium ion binding [GO:0000287]; phosphopyruvate hydratase activity [GO:0004634]; canonical glycolysis [GO:0061621]; glycolytic process [GO:0006096]	mmu13808;	reviewed	ENOB_MOUSE	Beta-enolase (EC 4.2.1.11) (2-phospho-D-glycerate hydro-lyase) (Enolase 3) (Muscle-specific enolase) (MSE) (Skeletal muscle enolase)	Eno3 Eno-3	Mus musculus (Mouse)	434	23	2									CtrlI.vs.CtrlB	0.270795	-0.954415	-1.55906	-0.521881	-1.23406	-0.846811	0.536638	0.218737	0.546607	0.583473	0.645047	0.833137	0.968325			IRB.vs.CtrlB	0.520248	-0.666323	-0.795442	-0.329186	-1.53788	-0.897588	0.538208	0.525773	0.5486	0.545538	0.809118	0.605931	0.86182			IRI.vs.CtrlI	0.906559	-0.0530312	0.627794	-0.0425442	-0.638666	-0.285367	0.317272	0.952893	0.272631	0.750406	1	0.42214	0.561201			IRI.vs.IRB	0.246535	-0.341123	-1.49064	-0.235239	-0.334845	-0.234591	0.532269	0.191689	0.541058	0.740717	0.740717	0.990175	1
P21550	cytosol [GO:0005829]; phosphopyruvate hydratase complex [GO:0000015]; plasma membrane [GO:0005886]; magnesium ion binding [GO:0000287]; phosphopyruvate hydratase activity [GO:0004634]; canonical glycolysis [GO:0061621]; glycolytic process [GO:0006096]	mmu13808;	reviewed	ENOB_MOUSE	Beta-enolase (EC 4.2.1.11) (2-phospho-D-glycerate hydro-lyase) (Enolase 3) (Muscle-specific enolase) (MSE) (Skeletal muscle enolase)	Eno3 Eno-3	Mus musculus (Mouse)	434	13	2				+					CtrlI.vs.CtrlB	0.0645021	-1.44062	-2.73376	-0.998941	-1.45609	-1.45215	0.0489923	0.0272661	0.0181365	0.157853	0.174511	0.108009	0.125535			IRB.vs.CtrlB	0.0559863	-1.76421	-3.53745	-1.16788	-1.80777	-1.78948	0.0295921	0.0221075	0.00856483	0.0539877	0.0800721	0.0313642	0.0446095		+	IRI.vs.CtrlI	0.588809	0.879135	0.607644	0.359184	0.735109	0.735877	0.663232	0.612477	0.704081	0.713828	0.951256	0.752208	1			IRI.vs.IRB	0.592997	1.20273	0.722658	0.528127	1.08678	1.07321	0.650933	0.617722	0.689214	1	1	0.990175	1
P21550	cytosol [GO:0005829]; phosphopyruvate hydratase complex [GO:0000015]; plasma membrane [GO:0005886]; magnesium ion binding [GO:0000287]; phosphopyruvate hydratase activity [GO:0004634]; canonical glycolysis [GO:0061621]; glycolytic process [GO:0006096]	mmu13808;	reviewed	ENOB_MOUSE	Beta-enolase (EC 4.2.1.11) (2-phospho-D-glycerate hydro-lyase) (Enolase 3) (Muscle-specific enolase) (MSE) (Skeletal muscle enolase)	Eno3 Eno-3	Mus musculus (Mouse)	434	6	5									CtrlI.vs.CtrlB	0.437713	-2.54797	-0.959099	-0.898702	-1.01988	-0.468962	0.558788	0.384414	0.609216	0.774631	0.856378	0.86039	1			IRB.vs.CtrlB	0.438471	-2.23423	-0.954298	-0.725712	-0.98168	-0.51933	0.425274	0.385792	0.361961	0.441242	0.65443	0.451957	0.642822			IRI.vs.CtrlI	0.716888	-0.0551611	-0.389939	-0.0367198	-0.000468892	-0.027911	0.831815	0.858533	0.963621	0.750406	1	0.752208	1			IRI.vs.IRB	0.195623	-0.301412	-1.56274	-0.209709	0.404014	0.03732	0.99684	0.0546133	1	0.3825	0.3825	0.990175	1
A3KGW5	endoplasmic reticulum lumen [GO:0005788]; identical protein binding [GO:0042802]; cell adhesion [GO:0007155]	mmu99151;	reviewed	GT253_MOUSE	Inactive glycosyltransferase 25 family member 3 (Cerebral endothelial cell adhesion molecule)	Cercam Ceecam1 Glt25d3	Mus musculus (Mouse)	592	26	15	+	+			+	+			CtrlI.vs.CtrlB	0.13222	0.406081	1.98437	0.280454	0.534427	0.320503	0.113318	0.00025172	8.34945e-05	0.00522983	0.00578174	0.00237065	0.00275532	+	+	IRB.vs.CtrlB	0.541274	-0.311321	-0.670604	-0.224809	-0.654335	-0.168552	0.485849	0.627649	0.455619	0.614425	0.911287	0.534169	0.759753			IRI.vs.CtrlI	0.0806251	-0.639219	-3.17119	-0.49773	-0.792705	-0.384668	0.13558	6.83806e-06	0.000300562	0.000119343	0.000159039	0.0031631	0.00420508	+	+	IRI.vs.IRB	0.865775	0.142916	0.186498	0.0359094	0.256089	0.0117436	0.845653	0.99972	0.999257	1	1	0.990175	1
A8DUK4	hemoglobin complex [GO:0005833]; heme binding [GO:0020037]; metal ion binding [GO:0046872]; oxygen binding [GO:0019825]; oxygen carrier activity [GO:0005344]	mmu100503605;mmu101488143;	unreviewed	A8DUK4_MOUSE	Beta-globin (Globin a1) (Hemoglobin, beta adult s chain) (Hemoglobin, beta adult t chain)	Hbb-bs Glna1 Hbb-bt Hbbt1 Hbbt2	Mus musculus (Mouse)	147	27	14									CtrlI.vs.CtrlB	0.741174	0.349162	0.373815	0.179292	-2.49453	-2.09571	0.255444	0.975055	0.0231572	0.904543	1	0.124813	0.145066			IRB.vs.CtrlB	0.406358	0.355002	1.01574	0.236274	-1.92935	-1.4748	0.293525	0.23583	0.0497337	0.311938	0.462653	0.109676	0.155993			IRI.vs.CtrlI	0.840881	0.88797	0.114359	0.166295	1.44213	0.81823	0.652864	0.998712	0.883638	0.750406	1	0.752208	1			IRI.vs.IRB	0.849947	1.0271	-0.354001	-0.485982	1.15754	0.707004	0.940356	0.99912	0.999998	1	1	0.990175	1
A8DUK4	hemoglobin complex [GO:0005833]; heme binding [GO:0020037]; metal ion binding [GO:0046872]; oxygen binding [GO:0019825]; oxygen carrier activity [GO:0005344]	mmu100503605;mmu101488143;	unreviewed	A8DUK4_MOUSE	Beta-globin (Globin a1) (Hemoglobin, beta adult s chain) (Hemoglobin, beta adult t chain)	Hbb-bs Glna1 Hbb-bt Hbbt1 Hbbt2	Mus musculus (Mouse)	147	13	28		+		+					CtrlI.vs.CtrlB	0.414092	-2.77348	-1.0143	-1.07015	-2.96032	-1.71284	0.215671	0.177687	0.000422177	0.514156	0.568415	0.00818611	0.00951443		+	IRB.vs.CtrlB	0.450597	-2.52767	-0.918826	-0.936794	-2.48382	-1.41811	0.27465	0.298466	0.00547179	0.370605	0.549665	0.0225462	0.0320677		+	IRI.vs.CtrlI	0.439288	0.84676	0.90734	0.273252	1.92293	0.786817	0.578759	0.257623	0.801303	0.399834	0.532823	0.752208	1			IRI.vs.IRB	0.628457	0.929631	0.37575	0.185478	1.3494	0.707004	0.79039	0.918522	0.999693	1	1	0.990175	1
P12265	endoplasmic reticulum [GO:0005783]; extracellular space [GO:0005615]; lysosomal lumen [GO:0043202]; lysosome [GO:0005764]; beta-glucuronidase activity [GO:0004566]; hydrolase activity [GO:0016787]; protein domain specific binding [GO:0019904]; signaling receptor binding [GO:0005102]; carbohydrate metabolic process [GO:0005975]; chondroitin sulfate catabolic process [GO:0030207]; heparan sulfate proteoglycan catabolic process [GO:0030200]; hyaluronan catabolic process [GO:0030214]	mmu110006;	reviewed	BGLR_MOUSE	Beta-glucuronidase (EC 3.2.1.31)	Gusb Gus Gus-s	Mus musculus (Mouse)	648	21	4									CtrlI.vs.CtrlB	0.184789	0.178507	1.63285	0.122482	0.192092	0.139562	0.267996	0.0645369	0.147131	0.275001	0.304022	0.398532	0.4632			IRB.vs.CtrlB	0.837398	-0.0303948	-0.243229	-0.0250769	-0.0652536	-0.0743014	0.422997	0.951846	0.37082	0.674238	1	0.461087	0.655807			IRI.vs.CtrlI	0.127209	-0.289288	-1.95451	-0.199448	-0.383917	-0.207503	0.194146	0.0271882	0.0721843	0.0827274	0.110244	0.169644	0.225527			IRI.vs.IRB	0.783918	-0.0994659	-0.46133	-0.0660925	-0.246393	-0.0849739	0.712492	0.908206	0.829063	1	1	0.990175	1
P29416	azurophil granule [GO:0042582]; beta-N-acetylhexosaminidase complex [GO:1905379]; cytosol [GO:0005829]; lysosomal lumen [GO:0043202]; lysosome [GO:0005764]; membrane [GO:0016020]; acetylglucosaminyltransferase activity [GO:0008375]; beta-N-acetylglucosaminidase activity [GO:0016231]; beta-N-acetylhexosaminidase activity [GO:0004563]; protein heterodimerization activity [GO:0046982]; adult walking behavior [GO:0007628]; carbohydrate metabolic process [GO:0005975]; cell morphogenesis involved in neuron differentiation [GO:0048667]; dermatan sulfate catabolic process [GO:0030209]; ganglioside catabolic process [GO:0006689]; glycosaminoglycan biosynthetic process [GO:0006024]; glycosaminoglycan metabolic process [GO:0030203]; hyaluronan catabolic process [GO:0030214]; lipid storage [GO:0019915]; locomotory behavior [GO:0007626]; lysosome organization [GO:0007040]; myelination [GO:0042552]; neuromuscular process controlling balance [GO:0050885]; neuromuscular process controlling posture [GO:0050884]; sensory perception of sound [GO:0007605]; sexual reproduction [GO:0019953]; skeletal system development [GO:0001501]	mmu15211;	reviewed	HEXA_MOUSE	Beta-hexosaminidase subunit alpha (EC 3.2.1.52) (Beta-N-acetylhexosaminidase subunit alpha) (Hexosaminidase subunit A) (N-acetyl-beta-glucosaminidase subunit alpha)	Hexa	Mus musculus (Mouse)	528	6	5						+			CtrlI.vs.CtrlB	0.0854751	0.13192	2.68215	0.0910355	0.0637428	0.0605513	0.77912	0.00547151	0.924787	0.0530254	0.0586212	0.86039	1			IRB.vs.CtrlB	0.72747	-0.0598956	-0.393691	-0.0621509	-0.512533	-0.447054	0.322614	0.871311	0.194255	0.674238	1	0.289767	0.412137			IRI.vs.CtrlI	0.456753	-0.147835	-0.842361	-0.103584	-0.388133	-0.343409	0.063265	0.419315	0.00229795	0.56393	0.7515	0.0147624	0.0196254		+	IRI.vs.IRB	0.272601	0.323277	1.37066	0.225568	0.263448	0.258941	0.214773	0.128773	0.0698949	0.594925	0.594925	0.411548	0.415632
P20060	acrosomal vesicle [GO:0001669]; azurophil granule [GO:0042582]; beta-N-acetylhexosaminidase complex [GO:1905379]; cortical granule [GO:0060473]; extracellular space [GO:0005615]; lysosomal lumen [GO:0043202]; lysosome [GO:0005764]; membrane [GO:0016020]; acetylglucosaminyltransferase activity [GO:0008375]; beta-N-acetylglucosaminidase activity [GO:0016231]; beta-N-acetylhexosaminidase activity [GO:0004563]; hexosaminidase activity [GO:0015929]; hydrolase activity [GO:0016787]; identical protein binding [GO:0042802]; astrocyte cell migration [GO:0043615]; chondroitin sulfate catabolic process [GO:0030207]; dermatan sulfate catabolic process [GO:0030209]; ganglioside catabolic process [GO:0006689]; glycosaminoglycan metabolic process [GO:0030203]; glycosphingolipid metabolic process [GO:0006687]; hyaluronan catabolic process [GO:0030214]; intracellular calcium ion homeostasis [GO:0006874]; lipid storage [GO:0019915]; locomotory behavior [GO:0007626]; lysosome organization [GO:0007040]; male courtship behavior [GO:0008049]; myelination [GO:0042552]; neuromuscular process [GO:0050905]; neuromuscular process controlling balance [GO:0050885]; neuron cellular homeostasis [GO:0070050]; oligosaccharide catabolic process [GO:0009313]; oogenesis [GO:0048477]; penetration of zona pellucida [GO:0007341]; phospholipid biosynthetic process [GO:0008654]; positive regulation of transcription by RNA polymerase II [GO:0045944]; regulation of cell shape [GO:0008360]; regulation of metabolic process [GO:0019222]; sensory perception of sound [GO:0007605]; sexual reproduction [GO:0019953]; single fertilization [GO:0007338]; skeletal system development [GO:0001501]	mmu15212;	reviewed	HEXB_MOUSE	Beta-hexosaminidase subunit beta (EC 3.2.1.52) (Beta-N-acetylhexosaminidase subunit beta) (Hexosaminidase subunit B) (N-acetyl-beta-glucosaminidase subunit beta)	Hexb	Mus musculus (Mouse)	536	22	8					+	+			CtrlI.vs.CtrlB	0.142006	0.233621	2.11473	0.162994	0.134722	0.12505	0.209122	0.00660379	0.030227	0.0599354	0.0662604	0.150661	0.175108			IRB.vs.CtrlB	0.247359	-0.131975	-1.55962	-0.0920345	-0.156064	-0.138892	0.241804	0.0564348	0.0519465	0.109464	0.162352	0.113211	0.161021			IRI.vs.CtrlI	0.0309248	-0.487511	-3.41173	-0.340524	-0.163582	-0.155138	0.102126	9.73841e-06	0.00169841	0.000155311	0.000206969	0.012145	0.0161458	+	+	IRI.vs.IRB	0.990987	0.015063	0.017927	0.00744603	0.114798	0.0880411	0.437544	1	0.357206	1	1	0.92853	0.937744
P20060	acrosomal vesicle [GO:0001669]; azurophil granule [GO:0042582]; beta-N-acetylhexosaminidase complex [GO:1905379]; cortical granule [GO:0060473]; extracellular space [GO:0005615]; lysosomal lumen [GO:0043202]; lysosome [GO:0005764]; membrane [GO:0016020]; acetylglucosaminyltransferase activity [GO:0008375]; beta-N-acetylglucosaminidase activity [GO:0016231]; beta-N-acetylhexosaminidase activity [GO:0004563]; hexosaminidase activity [GO:0015929]; hydrolase activity [GO:0016787]; identical protein binding [GO:0042802]; astrocyte cell migration [GO:0043615]; chondroitin sulfate catabolic process [GO:0030207]; dermatan sulfate catabolic process [GO:0030209]; ganglioside catabolic process [GO:0006689]; glycosaminoglycan metabolic process [GO:0030203]; glycosphingolipid metabolic process [GO:0006687]; hyaluronan catabolic process [GO:0030214]; intracellular calcium ion homeostasis [GO:0006874]; lipid storage [GO:0019915]; locomotory behavior [GO:0007626]; lysosome organization [GO:0007040]; male courtship behavior [GO:0008049]; myelination [GO:0042552]; neuromuscular process [GO:0050905]; neuromuscular process controlling balance [GO:0050885]; neuron cellular homeostasis [GO:0070050]; oligosaccharide catabolic process [GO:0009313]; oogenesis [GO:0048477]; penetration of zona pellucida [GO:0007341]; phospholipid biosynthetic process [GO:0008654]; positive regulation of transcription by RNA polymerase II [GO:0045944]; regulation of cell shape [GO:0008360]; regulation of metabolic process [GO:0019222]; sensory perception of sound [GO:0007605]; sexual reproduction [GO:0019953]; single fertilization [GO:0007338]; skeletal system development [GO:0001501]	mmu15212;	reviewed	HEXB_MOUSE	Beta-hexosaminidase subunit beta (EC 3.2.1.52) (Beta-N-acetylhexosaminidase subunit beta) (Hexosaminidase subunit B) (N-acetyl-beta-glucosaminidase subunit beta)	Hexb	Mus musculus (Mouse)	536	14	8			+	+	+	+			CtrlI.vs.CtrlB	0.244967	0.183909	1.50516	0.124644	0.107632	0.095169	0.303891	0.0544726	0.11642	0.246231	0.272216	0.344445	0.400336			IRB.vs.CtrlB	0.119544	-0.200782	-2.3779	-0.139032	-0.118041	-0.129773	0.0901539	0.00326749	0.00100553	0.0127495	0.0189095	0.0061952	0.00881148	+	+	IRI.vs.CtrlI	0.0336689	-0.387345	-4.11678	-0.268386	-0.271693	-0.228946	0.0792181	1.41625e-05	0.000581011	0.000212437	0.000283096	0.00524376	0.00697116	+	+	IRI.vs.IRB	0.409065	-0.117857	-0.966047	-0.076417	-0.109578	-0.0715853	0.473994	0.296253	0.439643	0.922664	0.922664	0.990175	1
O35490	cytosol [GO:0005829]; nucleus [GO:0005634]; betaine-homocysteine S-methyltransferase activity [GO:0047150]; zinc ion binding [GO:0008270]; amino-acid betaine catabolic process [GO:0006579]; methionine biosynthetic process [GO:0009086]; methylation [GO:0032259]	mmu12116;	reviewed	BHMT1_MOUSE	Betaine--homocysteine S-methyltransferase 1 (EC 2.1.1.5)	Bhmt	Mus musculus (Mouse)	407	13	11									CtrlI.vs.CtrlB	0.501565	-2.78218	-0.810189	-0.791008	-3.93154	-1.79624	0.217563	0.504236	0.0176575	0.871958	0.963976	0.105745	0.122904			IRB.vs.CtrlB	0.460796	-2.38	-0.903025	-0.971633	-3.86183	-1.90309	0.23284	0.394953	0.0245159	0.448429	0.665089	0.0659166	0.0937537			IRI.vs.CtrlI	0.290599	0.883979	1.38883	0.503381	3.46521	1.10421	0.405411	0.0680536	0.258578	0.157112	0.20937	0.409106	0.543873			IRI.vs.IRB	0.288536	1.082	1.37224	0.711684	4.09004	1.09902	0.395482	0.0659475	0.236625	0.418309	0.418309	0.765207	0.7728
Q9ES46	actin cytoskeleton [GO:0015629]; focal adhesion [GO:0005925]; lamellipodium [GO:0030027]; plasma membrane [GO:0005886]; Z disc [GO:0030018]; actin binding [GO:0003779]; actin cytoskeleton organization [GO:0030036]; cell adhesion [GO:0007155]; cell projection assembly [GO:0030031]; establishment or maintenance of cell polarity regulating cell shape [GO:0071963]; lamellipodium assembly [GO:0030032]	mmu170736;	reviewed	PARVB_MOUSE	Beta-parvin	Parvb	Mus musculus (Mouse)	365	11	2									CtrlI.vs.CtrlB	0.402123	-0.414999	-2.12025	-0.290375	0.326534	0.296695	0.79225	0.376179	0.849671	0.764471	0.845146	0.86039	1			IRB.vs.CtrlB	0.181012	-0.543088	-2.3912	-0.383584	-0.600589	-0.541547	0.605718	0.123393	0.633594	0.194608	0.288634	0.663183	0.94325			IRI.vs.CtrlI	0.263685	-0.406402	-1.37368	-0.321668	-0.44491	-0.37374	0.25277	0.210725	0.198561	0.34837	0.464243	0.342	0.454661			IRI.vs.IRB	0.353273	-0.278313	-1.18016	-0.228459	0.482213	0.464503	0.27356	0.315899	0.221871	0.953627	0.953627	0.749241	0.756676
Q8VBT1	cytoplasm [GO:0005737]; syntaxin binding [GO:0019905]	mmu378431;	reviewed	TXLNB_MOUSE	Beta-taxilin (Muscle-derived protein 77)	Txlnb Mdp77	Mus musculus (Mouse)	685	12	26			+	+	+	+			CtrlI.vs.CtrlB	0.485926	0.0659836	0.780812	0.0466082	0.0699314	0.0528472	0.546067	0.44238	0.682728	0.82392	0.910868	0.86039	1			IRB.vs.CtrlB	0.16565	-0.176773	-1.99152	-0.122824	-0.158932	-0.159149	0.127827	3.66534e-05	1.83416e-06	0.000329925	0.000489329	4.37506e-05	6.22268e-05	+	+	IRI.vs.CtrlI	0.170373	-0.22003	-1.71114	-0.164916	-0.332355	-0.199867	0.257189	5.02368e-05	0.00378645	0.000618124	0.00082372	0.0216276	0.0287521	+	+	IRI.vs.IRB	0.800478	0.0243807	0.297312	0.0153892	0.0337815	0.0333251	0.761885	0.999717	0.998228	1	1	0.990175	1
Q8VBT1	cytoplasm [GO:0005737]; syntaxin binding [GO:0019905]	mmu378431;	reviewed	TXLNB_MOUSE	Beta-taxilin (Muscle-derived protein 77)	Txlnb Mdp77	Mus musculus (Mouse)	685	10	8			+	+					CtrlI.vs.CtrlB	0.322777	-0.183325	-1.18649	-0.131162	-0.18183	-0.162056	0.308578	0.142419	0.122592	0.450894	0.498478	0.356022	0.413791			IRB.vs.CtrlB	0.0462718	-0.97708	-3.76082	-0.705526	-1.91874	-0.704924	0.0535705	5.70663e-05	0.000107943	0.000474285	0.000703438	0.00123093	0.00175076	+	+	IRI.vs.CtrlI	0.219392	-0.320332	-1.49543	-0.230899	-0.528698	-0.307241	0.2816	0.0362204	0.0895903	0.0991239	0.132094	0.194392	0.258428			IRI.vs.IRB	0.428796	0.348552	0.925078	0.251892	0.62853	0.289344	0.447158	0.338085	0.378562	0.986103	0.986103	0.953375	0.962835
Q9DBL7	mitochondrial matrix [GO:0005759]; mitochondrial outer membrane [GO:0005741]; ATP binding [GO:0005524]; dephospho-CoA kinase activity [GO:0004140]; pantetheine-phosphate adenylyltransferase activity [GO:0004595]; coenzyme A biosynthetic process [GO:0015937]	mmu71743;	reviewed	COASY_MOUSE	Bifunctional coenzyme A synthase (CoA synthase) [Includes: Phosphopantetheine adenylyltransferase (EC 2.7.7.3) (Dephospho-CoA pyrophosphorylase) (Pantetheine-phosphate adenylyltransferase) (PPAT); Dephospho-CoA kinase (DPCK) (EC 2.7.1.24) (Dephosphocoenzyme A kinase) (DPCOAK)]	Coasy Ukr1	Mus musculus (Mouse)	563	19	3			+	+					CtrlI.vs.CtrlB	0.256221	0.196864	1.49971	0.133267	0.218725	0.197413	0.280246	0.163306	0.191593	0.489181	0.540805	0.474666	0.551687			IRB.vs.CtrlB	0.0311528	-0.772206	-4.64692	-0.546646	-2.58188	-0.695461	0.0152222	0.00285102	0.000688088	0.011327	0.0167996	0.00466653	0.00663724	+	+	IRI.vs.CtrlI	0.888337	-0.0191162	-0.150864	-0.0187426	-0.265297	-0.038373	0.833122	0.965379	0.92575	0.750406	1	0.752208	1			IRI.vs.IRB	0.339682	0.361666	1.08616	0.0807507	0.693776	0.359387	0.379006	0.267765	0.322051	0.878379	0.878379	0.898327	0.907241
Q9DBL7	mitochondrial matrix [GO:0005759]; mitochondrial outer membrane [GO:0005741]; ATP binding [GO:0005524]; dephospho-CoA kinase activity [GO:0004140]; pantetheine-phosphate adenylyltransferase activity [GO:0004595]; coenzyme A biosynthetic process [GO:0015937]	mmu71743;	reviewed	COASY_MOUSE	Bifunctional coenzyme A synthase (CoA synthase) [Includes: Phosphopantetheine adenylyltransferase (EC 2.7.7.3) (Dephospho-CoA pyrophosphorylase) (Pantetheine-phosphate adenylyltransferase) (PPAT); Dephospho-CoA kinase (DPCK) (EC 2.7.1.24) (Dephosphocoenzyme A kinase) (DPCOAK)]	Coasy Ukr1	Mus musculus (Mouse)	563	21	8									CtrlI.vs.CtrlB	0.293507	0.127747	1.28273	0.0910086	0.15999	0.132495	0.277739	0.103401	0.0853677	0.374422	0.413935	0.283371	0.329352			IRB.vs.CtrlB	0.962433	-0.0274218	0.0736441	-0.0177982	-0.054605	-0.0241239	0.904932	0.999977	0.998742	0.674238	1	0.703083	1			IRI.vs.CtrlI	0.956984	-0.00527148	0.0623608	-0.00256415	0.00135197	-0.0080464	0.975125	0.999959	0.999996	0.750406	1	0.752208	1			IRI.vs.IRB	0.206952	0.185421	1.74607	0.128486	0.216719	0.179235	0.234217	0.0290528	0.046202	0.264624	0.264624	0.330448	0.333727
Q9DBL7	mitochondrial matrix [GO:0005759]; mitochondrial outer membrane [GO:0005741]; ATP binding [GO:0005524]; dephospho-CoA kinase activity [GO:0004140]; pantetheine-phosphate adenylyltransferase activity [GO:0004595]; coenzyme A biosynthetic process [GO:0015937]	mmu71743;	reviewed	COASY_MOUSE	Bifunctional coenzyme A synthase (CoA synthase) [Includes: Phosphopantetheine adenylyltransferase (EC 2.7.7.3) (Dephospho-CoA pyrophosphorylase) (Pantetheine-phosphate adenylyltransferase) (PPAT); Dephospho-CoA kinase (DPCK) (EC 2.7.1.24) (Dephosphocoenzyme A kinase) (DPCOAK)]	Coasy Ukr1	Mus musculus (Mouse)	563	23	2									CtrlI.vs.CtrlB	0.320369	0.123795	1.24455	0.0880234	0.132655	0.121355	0.323631	0.276307	0.280188	0.659771	0.729397	0.585413	0.680404			IRB.vs.CtrlB	0.965096	0.019791	-0.405527	0.0160109	0.0115516	0.0204661	0.973492	0.989046	0.992732	0.674238	1	0.703083	1			IRI.vs.CtrlI	0.311881	-0.473106	-1.34493	-0.410857	-0.569639	-0.461158	0.324625	0.266256	0.281373	0.410108	0.546515	0.430757	0.572656			IRI.vs.IRB	0.739109	-0.369101	-0.638891	-0.338845	-0.448536	-0.360268	0.733418	0.792404	0.786018	1	1	0.990175	1
P34914	cytosol [GO:0005829]; peroxisome [GO:0005777]; 10-hydroxy-9-(phosphonooxy)octadecanoate phosphatase activity [GO:0033885]; epoxide hydrolase activity [GO:0004301]; lipid phosphatase activity [GO:0042577]; lysophosphatidic acid phosphatase activity [GO:0052642]; magnesium ion binding [GO:0000287]; protein homodimerization activity [GO:0042803]; toxic substance binding [GO:0015643]; cholesterol homeostasis [GO:0042632]; dephosphorylation [GO:0016311]; epoxide metabolic process [GO:0097176]; phospholipid dephosphorylation [GO:0046839]; positive regulation of gene expression [GO:0010628]; regulation of cholesterol metabolic process [GO:0090181]; response to toxic substance [GO:0009636]; stilbene catabolic process [GO:0046272]	mmu13850;	reviewed	HYES_MOUSE	Bifunctional epoxide hydrolase 2 [Includes: Cytosolic epoxide hydrolase 2 (CEH) (EC 3.3.2.10) (Epoxide hydratase) (Soluble epoxide hydrolase) (SEH); Lipid-phosphate phosphatase (EC 3.1.3.76)]	Ephx2 Eph2	Mus musculus (Mouse)	554	20	2									CtrlI.vs.CtrlB	0.155762	0.371732	2.05075	0.253463	#NAME?	-1.53842	0.239074	0.0993401	0.183543	0.365558	0.404136	0.4618	0.536733			IRB.vs.CtrlB	0.427132	0.269065	0.929263	0.164639	#NAME?	-1.68849	0.206571	0.407551	0.149112	0.459462	0.681454	0.241402	0.343348			IRI.vs.CtrlI	0.508315	-0.317977	-1.46495	-0.221297	Inf	0.706363	0.501001	0.510586	0.501275	0.63852	0.8509	0.634963	0.844132			IRI.vs.IRB	0.691953	-0.21531	-0.788632	-0.132472	Inf	0.856434	0.392407	0.738259	0.364073	1	1	0.938813	0.948129
P34914	cytosol [GO:0005829]; peroxisome [GO:0005777]; 10-hydroxy-9-(phosphonooxy)octadecanoate phosphatase activity [GO:0033885]; epoxide hydrolase activity [GO:0004301]; lipid phosphatase activity [GO:0042577]; lysophosphatidic acid phosphatase activity [GO:0052642]; magnesium ion binding [GO:0000287]; protein homodimerization activity [GO:0042803]; toxic substance binding [GO:0015643]; cholesterol homeostasis [GO:0042632]; dephosphorylation [GO:0016311]; epoxide metabolic process [GO:0097176]; phospholipid dephosphorylation [GO:0046839]; positive regulation of gene expression [GO:0010628]; regulation of cholesterol metabolic process [GO:0090181]; response to toxic substance [GO:0009636]; stilbene catabolic process [GO:0046272]	mmu13850;	reviewed	HYES_MOUSE	Bifunctional epoxide hydrolase 2 [Includes: Cytosolic epoxide hydrolase 2 (CEH) (EC 3.3.2.10) (Epoxide hydratase) (Soluble epoxide hydrolase) (SEH); Lipid-phosphate phosphatase (EC 3.1.3.76)]	Ephx2 Eph2	Mus musculus (Mouse)	554	13	3									CtrlI.vs.CtrlB	0.457175	-1.69211	-0.908835	-0.763435	#NAME?	-1.17575	0.261198	0.43592	0.169033	0.819351	0.905818	0.438632	0.509806			IRB.vs.CtrlB	0.435253	-1.66942	-0.867515	-0.746765	#NAME?	-1.27949	0.230808	0.403422	0.135226	0.456175	0.676578	0.228303	0.324718			IRI.vs.CtrlI	0.559402	0.531893	0.66454	0.256257	Inf	0.615153	0.425332	0.588684	0.38883	0.696048	0.927563	0.535708	0.712181			IRI.vs.IRB	0.582685	0.509199	0.623927	0.239587	Inf	0.811555	0.404324	0.622897	0.358238	1	1	0.929658	0.938882
P18155	mitochondrial matrix [GO:0005759]; mitochondrion [GO:0005739]; magnesium ion binding [GO:0000287]; methenyltetrahydrofolate cyclohydrolase activity [GO:0004477]; methylenetetrahydrofolate dehydrogenase (NAD+) activity [GO:0004487]; methylenetetrahydrofolate dehydrogenase (NADP+) activity [GO:0004488]; phosphate ion binding [GO:0042301]; formate biosynthetic process [GO:0015943]; tetrahydrofolate interconversion [GO:0035999]	mmu17768;	reviewed	MTDC_MOUSE	Bifunctional methylenetetrahydrofolate dehydrogenase/cyclohydrolase, mitochondrial [Includes: NAD-dependent methylenetetrahydrofolate dehydrogenase (EC 1.5.1.15); Methenyltetrahydrofolate cyclohydrolase (EC 3.5.4.9)]	Mthfd2 Nmdmc	Mus musculus (Mouse)	350	6	2									CtrlI.vs.CtrlB	0.720594	-0.0276815	-0.401836	-0.0172827	0.0605501	0.0534467	0.717416	0.771471	0.767834	0.904543	1	0.86039	1			IRB.vs.CtrlB	0.643794	0.0324975	0.536241	0.0236356	0.0891932	0.0869062	0.417568	0.680528	0.395522	0.64664	0.959068	0.482797	0.686685			IRI.vs.CtrlI	0.946892	-0.0103028	-0.0874607	-0.0101832	0.0293821	0.039231	0.509804	0.979557	0.512481	0.750406	1	0.64359	0.855601			IRI.vs.IRB	0.53882	-0.0704818	-0.723772	-0.0511015	0.000738976	0.00577154	0.927836	0.549377	0.967812	1	1	0.990175	1
Q9DCL9	cytoplasm [GO:0005737]; ATP binding [GO:0005524]; identical protein binding [GO:0042802]; phosphoribosylaminoimidazole carboxylase activity [GO:0004638]; phosphoribosylaminoimidazolesuccinocarboxamide synthase activity [GO:0004639]; 'de novo' AMP biosynthetic process [GO:0044208]; 'de novo' IMP biosynthetic process [GO:0006189]; 'de novo' XMP biosynthetic process [GO:0097294]; GMP biosynthetic process [GO:0006177]; purine nucleobase biosynthetic process [GO:0009113]	mmu67054;	reviewed	PUR6_MOUSE	Bifunctional phosphoribosylaminoimidazole carboxylase/phosphoribosylaminoimidazole succinocarboxamide synthetase (PAICS) [Includes: Phosphoribosylaminoimidazole carboxylase (EC 4.1.1.21) (AIR carboxylase) (AIRC); Phosphoribosylaminoimidazole succinocarboxamide synthetase (EC 6.3.2.6) (SAICAR synthetase)]	Paics	Mus musculus (Mouse)	425	23	5			+						CtrlI.vs.CtrlB	0.0899928	0.428394	2.61876	0.311046	0.21123	0.187205	0.268485	0.00633983	0.123964	0.0587897	0.0649938	0.358712	0.416918			IRB.vs.CtrlB	0.0373005	0.52151	4.1921	0.361008	-0.0225614	-0.0369802	0.396755	0.00049037	0.311849	0.00282369	0.00418797	0.408055	0.58038	+		IRI.vs.CtrlI	0.366478	0.0784312	1.05545	0.052998	-0.0995826	-0.0931959	0.204576	0.261293	0.0614949	0.404175	0.538608	0.153141	0.203588			IRI.vs.IRB	0.201061	0.237182	1.57244	0.160062	0.0956399	0.0959223	0.482495	0.0587379	0.467206	0.396926	0.396926	0.990175	1
Q9DCL9	cytoplasm [GO:0005737]; ATP binding [GO:0005524]; identical protein binding [GO:0042802]; phosphoribosylaminoimidazole carboxylase activity [GO:0004638]; phosphoribosylaminoimidazolesuccinocarboxamide synthase activity [GO:0004639]; 'de novo' AMP biosynthetic process [GO:0044208]; 'de novo' IMP biosynthetic process [GO:0006189]; 'de novo' XMP biosynthetic process [GO:0097294]; GMP biosynthetic process [GO:0006177]; purine nucleobase biosynthetic process [GO:0009113]	mmu67054;	reviewed	PUR6_MOUSE	Bifunctional phosphoribosylaminoimidazole carboxylase/phosphoribosylaminoimidazole succinocarboxamide synthetase (PAICS) [Includes: Phosphoribosylaminoimidazole carboxylase (EC 4.1.1.21) (AIR carboxylase) (AIRC); Phosphoribosylaminoimidazole succinocarboxamide synthetase (EC 6.3.2.6) (SAICAR synthetase)]	Paics	Mus musculus (Mouse)	425	21	16				+		+			CtrlI.vs.CtrlB	0.252886	0.262647	1.50527	0.187108	0.12758	0.112096	0.465728	0.015742	0.39019	0.107304	0.118628	0.701299	0.815095			IRB.vs.CtrlB	0.592467	-0.0849841	-0.596418	-0.0599648	-0.232987	-0.217864	0.100229	0.775763	1.99703e-05	0.674238	1	0.000318545	0.000453068		+	IRI.vs.CtrlI	0.702928	-0.040163	-0.429461	-0.0446338	-0.163176	-0.15489	0.187959	0.957655	0.0021464	0.750406	1	0.0140482	0.0186759		+	IRI.vs.IRB	0.388322	0.153482	1.06017	0.119333	0.0789447	0.0664482	0.617774	0.179002	0.834171	0.71368	0.71368	0.990175	1
Q9DCL9	cytoplasm [GO:0005737]; ATP binding [GO:0005524]; identical protein binding [GO:0042802]; phosphoribosylaminoimidazole carboxylase activity [GO:0004638]; phosphoribosylaminoimidazolesuccinocarboxamide synthase activity [GO:0004639]; 'de novo' AMP biosynthetic process [GO:0044208]; 'de novo' IMP biosynthetic process [GO:0006189]; 'de novo' XMP biosynthetic process [GO:0097294]; GMP biosynthetic process [GO:0006177]; purine nucleobase biosynthetic process [GO:0009113]	mmu67054;	reviewed	PUR6_MOUSE	Bifunctional phosphoribosylaminoimidazole carboxylase/phosphoribosylaminoimidazole succinocarboxamide synthetase (PAICS) [Includes: Phosphoribosylaminoimidazole carboxylase (EC 4.1.1.21) (AIR carboxylase) (AIRC); Phosphoribosylaminoimidazole succinocarboxamide synthetase (EC 6.3.2.6) (SAICAR synthetase)]	Paics	Mus musculus (Mouse)	425	19	8					+				CtrlI.vs.CtrlB	0.376666	0.117574	1.03343	0.0854827	0.274195	0.264399	0.266245	0.232326	0.0735328	0.604989	0.668834	0.260685	0.302985			IRB.vs.CtrlB	0.566425	-0.0722805	-0.996106	-0.0504618	-0.0180807	-0.0223711	0.992187	0.651508	1	0.628648	0.932383	0.703083	1			IRI.vs.CtrlI	0.13266	-0.335654	-2.17447	-0.233954	-0.13779	-0.137237	0.395758	0.00500821	0.269215	0.0236257	0.031484	0.418361	0.556178	+		IRI.vs.IRB	0.705544	-0.0206918	-0.57925	-0.0206027	-0.115799	-0.110945	0.698375	0.895448	0.8865	1	1	0.990175	1
Q9DCL9	cytoplasm [GO:0005737]; ATP binding [GO:0005524]; identical protein binding [GO:0042802]; phosphoribosylaminoimidazole carboxylase activity [GO:0004638]; phosphoribosylaminoimidazolesuccinocarboxamide synthase activity [GO:0004639]; 'de novo' AMP biosynthetic process [GO:0044208]; 'de novo' IMP biosynthetic process [GO:0006189]; 'de novo' XMP biosynthetic process [GO:0097294]; GMP biosynthetic process [GO:0006177]; purine nucleobase biosynthetic process [GO:0009113]	mmu67054;	reviewed	PUR6_MOUSE	Bifunctional phosphoribosylaminoimidazole carboxylase/phosphoribosylaminoimidazole succinocarboxamide synthetase (PAICS) [Includes: Phosphoribosylaminoimidazole carboxylase (EC 4.1.1.21) (AIR carboxylase) (AIRC); Phosphoribosylaminoimidazole succinocarboxamide synthetase (EC 6.3.2.6) (SAICAR synthetase)]	Paics	Mus musculus (Mouse)	425	9	20			+		+	+			CtrlI.vs.CtrlB	0.825721	0.0270478	0.242447	0.0245498	0.1679	0.161756	0.284851	0.99962	0.0202057	0.904543	1	0.114128	0.132647			IRB.vs.CtrlB	0.0620842	-0.294684	-3.02178	-0.204542	-0.14313	-0.106057	0.285735	2.19933e-08	0.0206662	6.52816e-07	9.68228e-07	0.0580889	0.0826203	+		IRI.vs.CtrlI	0.112716	-0.293331	-2.36873	-0.197119	-0.163176	-0.15489	0.187959	7.1754e-06	0.000729905	0.000122158	0.000162789	0.00624724	0.0083052	+	+	IRI.vs.IRB	0.848559	0.00534904	-0.222942	0.000371632	0.0262428	0.0173245	0.845783	0.999891	0.999871	1	1	0.990175	1
O35350	calpain complex [GO:0110158]; cornified envelope [GO:0001533]; cytosol [GO:0005829]; lysosome [GO:0005764]; mitochondrion [GO:0005739]; plasma membrane [GO:0005886]; calcium ion binding [GO:0005509]; calcium-dependent cysteine-type endopeptidase activity [GO:0004198]; mammary gland involution [GO:0060056]; proteolysis [GO:0006508]; receptor catabolic process [GO:0032801]; regulation of catalytic activity [GO:0050790]; self proteolysis [GO:0097264]	mmu12333;	reviewed	CAN1_MOUSE	Calpain-1 catalytic subunit (EC 3.4.22.52) (Calcium-activated neutral proteinase 1) (CANP 1) (Calpain mu-type) (Calpain-1 large subunit) (Micromolar-calpain) (muCANP)	Capn1 Canp1 Capa1	Mus musculus (Mouse)	713	23	14	+	+	+	+	+	+			CtrlI.vs.CtrlB	0.0299658	0.402826	3.42525	0.282317	0.510928	0.390876	0.036681	1.04764e-08	4.58817e-08	1.25156e-06	1.38364e-06	5.61168e-06	6.52226e-06	+	+	IRB.vs.CtrlB	0.0895147	-0.36493	-2.67566	-0.272549	-0.563517	-0.354829	0.113073	2.68439e-05	0.000133644	0.000255461	0.000378888	0.00142855	0.00203183	+	+	IRI.vs.CtrlI	0.0375207	-0.509022	-3.70174	-0.350682	-0.550645	-0.464996	0.0529819	5.41008e-08	6.56372e-07	1.80879e-06	2.41042e-06	2.07478e-05	2.75826e-05	+	+	IRI.vs.IRB	0.290042	0.317553	1.3876	0.223672	0.428836	0.307301	0.322234	0.046664	0.0806824	0.349319	0.349319	0.442927	0.447322
P28653	cell surface [GO:0009986]; collagen-containing extracellular matrix [GO:0062023]; extracellular matrix [GO:0031012]; extracellular region [GO:0005576]; sarcolemma [GO:0042383]; transport vesicle [GO:0030133]; cytokine binding [GO:0019955]; extracellular matrix binding [GO:0050840]; glycosaminoglycan binding [GO:0005539]; articular cartilage development [GO:0061975]; bone development [GO:0060348]	mmu12111;	reviewed	PGS1_MOUSE	Biglycan (Bone/cartilage proteoglycan I) (PG-S1)	Bgn	Mus musculus (Mouse)	369	18	9			+	+		+			CtrlI.vs.CtrlB	0.318005	0.0822758	1.31414	0.0566537	0.112677	0.125445	0.288941	0.122386	0.0858281	0.411027	0.454403	0.28448	0.330641			IRB.vs.CtrlB	0.162368	-0.338338	-2.07014	-0.235605	-0.276394	-0.243002	0.0669357	0.00798331	0.000134653	0.0248813	0.0369029	0.00142897	0.00203243	+	+	IRI.vs.CtrlI	0.19471	-0.213986	-1.76848	-0.157235	-0.316365	-0.297089	0.11383	0.0174829	0.00161938	0.0603421	0.0804127	0.0116462	0.0154826		+	IRI.vs.IRB	0.348307	0.210768	1.07427	0.146955	0.1807	0.172055	0.426414	0.168875	0.324039	0.690819	0.690819	0.898327	0.907241
P28653	cell surface [GO:0009986]; collagen-containing extracellular matrix [GO:0062023]; extracellular matrix [GO:0031012]; extracellular region [GO:0005576]; sarcolemma [GO:0042383]; transport vesicle [GO:0030133]; cytokine binding [GO:0019955]; extracellular matrix binding [GO:0050840]; glycosaminoglycan binding [GO:0005539]; articular cartilage development [GO:0061975]; bone development [GO:0060348]	mmu12111;	reviewed	PGS1_MOUSE	Biglycan (Bone/cartilage proteoglycan I) (PG-S1)	Bgn	Mus musculus (Mouse)	369	6	6				+					CtrlI.vs.CtrlB	0.88858	-0.0466057	-0.0571868	-0.0343628	0.0547168	0.0689223	0.519747	0.993138	0.540177	0.904543	1	0.828636	0.963094			IRB.vs.CtrlB	0.245065	-0.19932	-1.36823	-0.144364	-0.512949	-0.42887	0.0473244	0.0804185	0.000391069	0.141804	0.210317	0.00303516	0.00431693		+	IRI.vs.CtrlI	0.844743	-0.0125448	-0.249406	-0.00721457	-0.251707	-0.238626	0.202024	0.980054	0.0451756	0.750406	1	0.125811	0.167255			IRI.vs.IRB	0.341869	0.240372	1.14896	0.11044	0.311893	0.268352	0.254583	0.203515	0.0898527	0.76097	0.76097	0.47456	0.479269
Q9CY64	cytosol [GO:0005829]; biliberdin reductase (NAD+) activity [GO:0106276]; biliverdin reductase (NADP+) activity [GO:0106277]; biliverdin reductase [NAD(P)+] activity [GO:0004074]; nucleotide binding [GO:0000166]; zinc ion binding [GO:0008270]; heme catabolic process [GO:0042167]	mmu109778;	reviewed	BIEA_MOUSE	Biliverdin reductase A (BVR A) (EC 1.3.1.24) (Biliverdin-IX alpha-reductase)	Blvra	Mus musculus (Mouse)	295	26	5									CtrlI.vs.CtrlB	0.0999313	0.295384	2.16479	0.206785	0.168752	0.168881	0.209543	0.00854332	0.0655114	0.0691947	0.0764969	0.243088	0.282532			IRB.vs.CtrlB	0.566419	0.268342	0.633404	0.2389	0.0185635	0.0149322	0.963847	0.623079	0.999553	0.611872	0.907502	0.703083	1			IRI.vs.CtrlI	0.432349	-0.0979663	-0.872243	-0.0678035	-0.119458	-0.112663	0.180119	0.374695	0.043785	0.523709	0.697901	0.1234	0.16405			IRI.vs.IRB	0.97857	0.0039329	0.0286007	0.00207438	-0.282118	-0.28157	0.425352	0.999905	0.362101	1	1	0.936259	0.945549
Q9CY64	cytosol [GO:0005829]; biliberdin reductase (NAD+) activity [GO:0106276]; biliverdin reductase (NADP+) activity [GO:0106277]; biliverdin reductase [NAD(P)+] activity [GO:0004074]; nucleotide binding [GO:0000166]; zinc ion binding [GO:0008270]; heme catabolic process [GO:0042167]	mmu109778;	reviewed	BIEA_MOUSE	Biliverdin reductase A (BVR A) (EC 1.3.1.24) (Biliverdin-IX alpha-reductase)	Blvra	Mus musculus (Mouse)	295	20	29			+			+			CtrlI.vs.CtrlB	0.812341	-0.0485945	-0.255045	-0.032322	0.016646	0.0127883	0.901585	0.999934	1	0.904543	1	0.86039	1			IRB.vs.CtrlB	0.286474	-0.29333	-1.39296	-0.20382	-0.301366	-0.209217	0.311862	0.00739056	0.0168953	0.0235641	0.0349492	0.0500317	0.0711605	+		IRI.vs.CtrlI	0.308766	-0.25899	-1.32368	-0.173161	-0.182487	-0.16623	0.228894	0.0153713	0.000673706	0.0550391	0.0733458	0.00587469	0.00780992		+	IRI.vs.IRB	0.972491	0.00106279	-0.107931	-0.00612997	0.094486	0.0491371	0.552866	1	0.71767	1	1	0.990175	1
Q5U5M8	axon cytoplasm [GO:1904115]; BLOC-1 complex [GO:0031083]; cytoplasm [GO:0005737]; cytosol [GO:0005829]; transport vesicle [GO:0030133]; protein transmembrane transporter activity [GO:0008320]; anterograde axonal transport [GO:0008089]; anterograde synaptic vesicle transport [GO:0048490]; blood coagulation [GO:0007596]; developmental pigmentation [GO:0048066]; endosome to melanosome transport [GO:0035646]; eye development [GO:0001654]; melanosome organization [GO:0032438]; melanosome transport [GO:0032402]; neuron projection development [GO:0031175]; pigmentation [GO:0043473]; platelet activation [GO:0030168]; platelet dense granule organization [GO:0060155]; positive regulation of natural killer cell activation [GO:0032816]; response to xenobiotic stimulus [GO:0009410]; secretion of lysosomal enzymes [GO:0033299]	mmu232946;	reviewed	BL1S3_MOUSE	Biogenesis of lysosome-related organelles complex 1 subunit 3 (BLOC-1 subunit 3) (Reduced pigmentation protein)	Bloc1s3 Blos3 Rp	Mus musculus (Mouse)	195	10	3									CtrlI.vs.CtrlB	0.606121	-0.135281	-0.581493	-0.122883	-0.125881	-0.0623637	0.901516	0.656792	0.972813	0.904543	1	0.86039	1			IRB.vs.CtrlB	0.343501	-0.367208	-1.17089	-0.304718	-0.896229	-0.428686	0.188666	0.272918	0.0933531	0.347713	0.515712	0.174869	0.248718			IRI.vs.CtrlI	0.629661	0.0779326	0.561581	0.0535834	-0.776375	-0.41006	0.0813389	0.690132	0.0187718	0.750406	1	0.0701058	0.0931999			IRI.vs.IRB	0.808257	0.081159	0.269827	0.0734332	0.0738018	0.0427795	0.817604	0.903803	0.912331	1	1	0.990175	1
Q8VED2	axon cytoplasm [GO:1904115]; BLOC-1 complex [GO:0031083]; cytoplasm [GO:0005737]; anterograde axonal transport [GO:0008089]; anterograde synaptic vesicle transport [GO:0048490]; melanosome organization [GO:0032438]; neuromuscular process controlling balance [GO:0050885]; neuron projection development [GO:0031175]; platelet aggregation [GO:0070527]	mmu117197;	reviewed	BL1S4_MOUSE	Biogenesis of lysosome-related organelles complex 1 subunit 4 (BLOC-1 subunit 4) (Protein cappuccino homolog)	Bloc1s4 Cno	Mus musculus (Mouse)	215	10	5			+	+					CtrlI.vs.CtrlB	0.465122	-0.252755	-0.814861	-0.191351	-0.398659	-0.223689	0.410881	0.434816	0.336408	0.819057	0.905493	0.650166	0.755665			IRB.vs.CtrlB	0.0565524	-0.845356	-4.01306	-0.582424	-1.38694	-0.68566	0.0546836	0.00165869	0.00150401	0.00748031	0.0110945	0.0085755	0.012197	+	+	IRI.vs.CtrlI	0.84497	0.0604516	0.21241	0.031008	0.0251679	0.0536652	0.74378	0.970867	0.889816	0.750406	1	0.752208	1			IRI.vs.IRB	0.126783	0.527223	1.95679	0.359855	0.844529	0.449748	0.134648	0.0167001	0.019747	0.188859	0.188859	0.187324	0.189182
Q8R015	axon cytoplasm [GO:1904115]; BLOC-1 complex [GO:0031083]; microvesicle [GO:1990742]; transport vesicle [GO:0030133]; anterograde axonal transport [GO:0008089]; anterograde synaptic vesicle transport [GO:0048490]; developmental pigmentation [GO:0048066]; endosome to melanosome transport [GO:0035646]; melanosome organization [GO:0032438]; melanosome transport [GO:0032402]; neuron projection development [GO:0031175]; otolith morphogenesis [GO:0032474]; positive regulation of pigment cell differentiation [GO:0050942]; vesicle-mediated transport [GO:0016192]	mmu17828;	reviewed	BL1S5_MOUSE	Biogenesis of lysosome-related organelles complex 1 subunit 5 (BLOC-1 subunit 5) (Protein Muted homolog)	Bloc1s5 Mu Muted	Mus musculus (Mouse)	185	10	5									CtrlI.vs.CtrlB	0.291945	-0.247366	-1.22179	-0.17261	-0.0696621	-0.0858787	0.66153	0.152588	0.782456	0.469049	0.518548	0.86039	1			IRB.vs.CtrlB	0.321926	-0.329355	-1.28992	-0.219376	-1.11039	-0.30379	0.14351	0.193271	0.0235589	0.270455	0.401127	0.0640435	0.0910896			IRI.vs.CtrlI	0.94667	0.0149819	0.0712582	0.0221949	-0.048638	-0.0170396	0.888465	0.998602	0.988343	0.750406	1	0.752208	1			IRI.vs.IRB	0.255178	0.491329	1.33455	0.353971	0.688386	0.187213	0.454091	0.109052	0.414404	0.544231	0.544231	0.990175	1
G3X8R5	nucleus [GO:0005634]; DNA binding [GO:0003677]; intrinsic apoptotic signaling pathway in response to endoplasmic reticulum stress [GO:0070059]; PERK-mediated unfolded protein response [GO:0036499]; positive regulation of apoptotic process [GO:0043065]; positive regulation of DNA-templated transcription [GO:0045893]	mmu69232;	unreviewed	G3X8R5_MOUSE	Glutamine-rich 1	Qrich1	Mus musculus (Mouse)	777	18	4	+	+							CtrlI.vs.CtrlB	0.0358983	0.40259	5.19679	0.278621	0.714862	0.356028	0.0375426	0.00127577	0.00142433	0.0185541	0.0205121	0.0189514	0.0220265	+	+	IRB.vs.CtrlB	0.676833	0.0253674	-0.785265	-0.00498552	0.0724167	0.00584668	0.637555	0.781785	0.724784	0.674238	1	0.703083	1			IRI.vs.CtrlI	0.42966	-0.145909	-1.17836	-0.102731	-0.165368	-0.143355	0.422891	0.381765	0.370647	0.529949	0.706216	0.519484	0.690612			IRI.vs.IRB	0.32944	0.267445	1.5937	0.182015	0.559704	0.259282	0.305067	0.226996	0.193636	0.807146	0.807146	0.699705	0.706648
Q8R016	cytoplasm [GO:0005737]; cysteine-type aminopeptidase activity [GO:0070005]; cysteine-type endopeptidase activity [GO:0004197]; identical protein binding [GO:0042802]; peptidase activity [GO:0008233]; proteolysis [GO:0006508]; response to toxic substance [GO:0009636]; response to xenobiotic stimulus [GO:0009410]	mmu104184;	reviewed	BLMH_MOUSE	Bleomycin hydrolase (BH) (BLM hydrolase) (BMH) (EC 3.4.22.40)	Blmh	Mus musculus (Mouse)	455	22	20									CtrlI.vs.CtrlB	0.675871	0.0482611	0.456568	0.0340107	-0.025023	-0.00344251	0.940619	0.950108	1	0.904543	1	0.86039	1			IRB.vs.CtrlB	0.964545	-0.00874585	-0.0704385	-0.0197831	-0.0324196	0.00175091	0.994883	1	1	0.674238	1	0.703083	1			IRI.vs.CtrlI	0.749259	0.113675	0.112548	0.00958963	0.0309006	0.0374894	0.941261	0.992265	1	0.750406	1	0.752208	1			IRI.vs.IRB	0.981904	0.0366197	0.0163838	-0.00125711	0.0395877	0.042584	0.761828	1	0.994833	1	1	0.990175	1
Q8R016	cytoplasm [GO:0005737]; cysteine-type aminopeptidase activity [GO:0070005]; cysteine-type endopeptidase activity [GO:0004197]; identical protein binding [GO:0042802]; peptidase activity [GO:0008233]; proteolysis [GO:0006508]; response to toxic substance [GO:0009636]; response to xenobiotic stimulus [GO:0009410]	mmu104184;	reviewed	BLMH_MOUSE	Bleomycin hydrolase (BH) (BLM hydrolase) (BMH) (EC 3.4.22.40)	Blmh	Mus musculus (Mouse)	455	11	2									CtrlI.vs.CtrlB	0.984945	-0.32737	0.0339118	-0.145281	-0.0263042	0.020439	0.931051	0.996878	0.969908	0.904543	1	0.86039	1			IRB.vs.CtrlB	0.747686	-0.25473	-0.264576	-0.0516036	0.715714	0.544482	0.495224	0.801944	0.493919	0.674238	1	0.563488	0.801453			IRI.vs.CtrlI	0.466395	-0.507234	-0.844023	-0.278674	-0.143456	-0.236961	0.774026	0.457245	0.830549	0.593952	0.791508	0.752208	1			IRI.vs.IRB	0.707033	-0.579874	-0.964596	-0.372351	-0.885474	-0.761005	0.301345	0.755863	0.253887	1	1	0.788417	0.79624
Q8BLY7	BLOC-2 complex [GO:0031084]; cytosol [GO:0005829]; early endosome [GO:0005769]; early endosome membrane [GO:0031901]; endoplasmic reticulum [GO:0005783]; lysosomal membrane [GO:0005765]; nucleoplasm [GO:0005654]; GTP-dependent protein binding [GO:0030742]; small GTPase binding [GO:0031267]; blood coagulation [GO:0007596]; intracellular transport [GO:0046907]; lipid homeostasis [GO:0055088]; lipid metabolic process [GO:0006629]; lysosome localization [GO:0032418]; melanosome assembly [GO:1903232]; pigmentation [GO:0043473]; platelet dense granule organization [GO:0060155]; protein localization to membrane [GO:0072657]; protein secretion [GO:0009306]	mmu20170;	reviewed	HPS6_MOUSE	BLOC-2 complex member HPS6 (Hermansky-Pudlak syndrome 6 protein homolog) (Ruby-eye protein) (Ru)	Hps6 Ru	Mus musculus (Mouse)	805	17	4			+	+	+	+			CtrlI.vs.CtrlB	0.327255	0.309865	1.17119	0.202712	0.556473	0.201938	0.385337	0.223923	0.31042	0.592504	0.655031	0.621622	0.722489			IRB.vs.CtrlB	0.0316781	-0.656618	-4.21858	-0.456575	-1.41943	-0.395231	0.0506517	0.000937549	0.00296823	0.00467839	0.00693877	0.0141266	0.0200924	+	+	IRI.vs.CtrlI	0.0635825	-0.673537	-2.65735	-0.461889	-1.78738	-0.478322	0.0573102	0.0051653	0.00401215	0.0240499	0.0320492	0.022592	0.0300343	+	+	IRI.vs.IRB	0.645873	0.145035	0.528084	0.0915839	0.699592	0.121356	0.53314	0.737238	0.556137	1	1	0.990175	1
Q9D8S9	iron-sulfur cluster assembly complex [GO:1990229]; mitochondrion [GO:0005739]	mmu69168;	reviewed	BOLA1_MOUSE	BolA-like protein 1	Bola1	Mus musculus (Mouse)	137	16	4									CtrlI.vs.CtrlB	0.451486	0.172531	0.904525	0.127461	1.14516	0.602383	0.223811	0.418027	0.0992539	0.80196	0.886591	0.31127	0.361778			IRB.vs.CtrlB	0.488641	-0.290622	-0.940715	-0.224219	-0.743174	-0.333546	0.435488	0.480722	0.391391	0.512468	0.760069	0.478754	0.680935			IRI.vs.CtrlI	0.195397	-0.567322	-1.88094	-0.433469	-1.41538	-1.11066	0.173615	0.0732398	0.0559761	0.165236	0.220196	0.144844	0.192558			IRI.vs.IRB	0.972159	-0.0172322	-0.0392225	-0.00776395	0.0331321	0.0326561	0.988096	0.999318	0.999917	1	1	0.990175	1
Q8R2Q8	apical plasma membrane [GO:0016324]; cell surface [GO:0009986]; Golgi apparatus [GO:0005794]; late endosome [GO:0005770]; membrane raft [GO:0045121]; plasma membrane [GO:0005886]; side of membrane [GO:0098552]; metalloendopeptidase inhibitor activity [GO:0008191]; defense response to virus [GO:0051607]; innate immune response [GO:0045087]; negative regulation of cell growth [GO:0030308]; negative regulation of cell migration [GO:0030336]; negative regulation of intracellular transport of viral material [GO:1901253]; negative regulation of plasmacytoid dendritic cell cytokine production [GO:0002737]; negative regulation of viral genome replication [GO:0045071]; regulation of actin cytoskeleton organization [GO:0032956]; response to interferon-alpha [GO:0035455]; response to interferon-beta [GO:0035456]; response to type II interferon [GO:0034341]; response to virus [GO:0009615]	mmu69550;	reviewed	BST2_MOUSE	Bone marrow stromal antigen 2 (BST-2) (HM1.24 antigen) (CD antigen CD317)	Bst2	Mus musculus (Mouse)	172	19	2					+		+		CtrlI.vs.CtrlB	0.0805059	0.192698	3.29374	0.134004	0.104423	0.102137	0.255632	0.037828	0.201734	0.193774	0.214223	0.489332	0.568733			IRB.vs.CtrlB	0.332041	0.118148	1.75462	0.0829856	-0.149359	-0.144917	0.382257	0.290241	0.351483	0.363469	0.539081	0.442331	0.62913			IRI.vs.CtrlI	0.00411968	0.382852	6.92514	0.265839	0.0145005	0.0180333	0.759782	0.000448338	0.815213	0.00369181	0.00491975	0.752208	1	+		IRI.vs.IRB	0.0015008	0.457403	12.3975	0.316856	0.268283	0.265088	0.107229	9.8659e-05	0.0576541	0.00777642	0.00777642	0.371673	0.37536	+
Q91XV3	cell junction [GO:0030054]; chromatin [GO:0000785]; COP9 signalosome [GO:0008180]; cytoplasm [GO:0005737]; growth cone [GO:0030426]; nuclear matrix [GO:0016363]; nuclear speck [GO:0016607]; nucleus [GO:0005634]; plasma membrane [GO:0005886]; PML body [GO:0016605]; calmodulin binding [GO:0005516]; protein domain specific binding [GO:0019904]; transcription cis-regulatory region binding [GO:0000976]; transcription corepressor activity [GO:0003714]; negative regulation of DNA-templated transcription [GO:0045892]; podocyte differentiation [GO:0072112]; protein homooligomerization [GO:0051260]; supramolecular fiber organization [GO:0097435]	mmu70350;	reviewed	BASP1_MOUSE	Brain acid soluble protein 1 (22 kDa neuronal tissue-enriched acidic protein) (Neuronal axonal membrane protein NAP-22)	Basp1 Nap22	Mus musculus (Mouse)	226	13	5			+	+		+			CtrlI.vs.CtrlB	0.799944	-0.0591374	-0.271142	-0.0441561	0.119894	0.0977373	0.718956	0.942037	0.861077	0.904543	1	0.86039	1			IRB.vs.CtrlB	0.0217586	-1.37588	-6.35646	-0.940481	-1.21224	-1.20607	0.0311962	9.96797e-05	0.000289572	0.000764723	0.0011342	0.0024524	0.00348807	+	+	IRI.vs.CtrlI	0.155786	-1.49614	-2.17408	-1.37912	-1.81534	-1.59759	0.0433337	0.0295236	0.00076175	0.0862401	0.114925	0.00646016	0.00858826		+	IRI.vs.IRB	0.513928	-0.144356	-0.716275	-0.567799	-0.737954	-0.608871	0.385561	0.526102	0.292803	1	1	0.848877	0.8573
G3X9K3	cytosol [GO:0005829]; Golgi membrane [GO:0000139]; nuclear matrix [GO:0016363]; nucleolus [GO:0005730]; nucleoplasm [GO:0005654]; perinuclear region of cytoplasm [GO:0048471]; small nuclear ribonucleoprotein complex [GO:0030532]; trans-Golgi network [GO:0005802]; guanyl-nucleotide exchange factor activity [GO:0005085]; myosin binding [GO:0017022]; protein kinase A regulatory subunit binding [GO:0034237]; endomembrane system organization [GO:0010256]; Golgi organization [GO:0007030]; negative regulation of actin filament polymerization [GO:0030837]; negative regulation of GTPase activity [GO:0034260]; positive regulation of wound healing [GO:0090303]; protein glycosylation [GO:0006486]; protein transport [GO:0015031]; regulation of ARF protein signal transduction [GO:0032012]; regulation of establishment of cell polarity [GO:2000114]	mmu211673;	reviewed	BIG1_MOUSE	Brefeldin A-inhibited guanine nucleotide-exchange protein 1 (BIG1) (Brefeldin A-inhibited GEP 1) (ADP-ribosylation factor guanine nucleotide-exchange factor 1)	Arfgef1	Mus musculus (Mouse)	1846	10	27			+	+	+	+			CtrlI.vs.CtrlB	0.843592	0.0198564	0.218488	0.0243953	0.0314487	0.025467	0.825555	0.999986	0.999951	0.904543	1	0.86039	1			IRB.vs.CtrlB	0.0546095	-0.423931	-3.24498	-0.316215	-0.804142	-0.362071	0.0864458	2.13375e-11	8.76932e-09	1.18225e-09	1.75346e-09	4.30193e-07	6.11867e-07	+	+	IRI.vs.CtrlI	0.249294	-0.319358	-1.50032	-0.217364	-0.601045	-0.277907	0.222095	0.00238059	0.000714195	0.0134271	0.0178931	0.00615123	0.00817756	+	+	IRI.vs.IRB	0.647584	0.0751981	0.515509	0.054423	0.115466	0.0555613	0.75236	0.943348	0.997775	1	1	0.990175	1
G3X9K3	cytosol [GO:0005829]; Golgi membrane [GO:0000139]; nuclear matrix [GO:0016363]; nucleolus [GO:0005730]; nucleoplasm [GO:0005654]; perinuclear region of cytoplasm [GO:0048471]; small nuclear ribonucleoprotein complex [GO:0030532]; trans-Golgi network [GO:0005802]; guanyl-nucleotide exchange factor activity [GO:0005085]; myosin binding [GO:0017022]; protein kinase A regulatory subunit binding [GO:0034237]; endomembrane system organization [GO:0010256]; Golgi organization [GO:0007030]; negative regulation of actin filament polymerization [GO:0030837]; negative regulation of GTPase activity [GO:0034260]; positive regulation of wound healing [GO:0090303]; protein glycosylation [GO:0006486]; protein transport [GO:0015031]; regulation of ARF protein signal transduction [GO:0032012]; regulation of establishment of cell polarity [GO:2000114]	mmu211673;	reviewed	BIG1_MOUSE	Brefeldin A-inhibited guanine nucleotide-exchange protein 1 (BIG1) (Brefeldin A-inhibited GEP 1) (ADP-ribosylation factor guanine nucleotide-exchange factor 1)	Arfgef1	Mus musculus (Mouse)	1846	12	5									CtrlI.vs.CtrlB	0.866886	0.00735888	0.185692	0.0420508	0.0188105	0.105898	0.916984	0.980872	0.994968	0.904543	1	0.86039	1			IRB.vs.CtrlB	0.177961	-0.340284	-1.68788	-0.228602	-0.554228	-0.233721	0.229145	0.0423862	0.0827533	0.089486	0.132722	0.160088	0.227695			IRI.vs.CtrlI	0.345834	-0.420662	-1.16086	-0.252108	-0.775822	-0.345664	0.19148	0.228737	0.0515855	0.369867	0.492889	0.137052	0.1822			IRI.vs.IRB	0.151272	0.261809	1.80213	0.182297	0.258099	0.179033	0.20226	0.0272366	0.0596706	0.256287	0.256287	0.376714	0.380452
A2A5R2	asymmetric synapse [GO:0032279]; axonemal microtubule [GO:0005879]; centrosome [GO:0005813]; cytoplasmic vesicle [GO:0031410]; cytosol [GO:0005829]; dendritic spine [GO:0043197]; GABA-ergic synapse [GO:0098982]; glutamatergic synapse [GO:0098978]; Golgi membrane [GO:0000139]; membrane [GO:0016020]; microtubule organizing center [GO:0005815]; perinuclear region of cytoplasm [GO:0048471]; presynapse [GO:0098793]; recycling endosome [GO:0055037]; symmetric synapse [GO:0032280]; trans-Golgi network [GO:0005802]; GABA receptor binding [GO:0050811]; guanyl-nucleotide exchange factor activity [GO:0005085]; myosin binding [GO:0017022]; protein kinase A regulatory subunit binding [GO:0034237]; endomembrane system organization [GO:0010256]; endosome organization [GO:0007032]; exocytosis [GO:0006887]; Golgi to plasma membrane transport [GO:0006893]; intracellular signal transduction [GO:0035556]; positive regulation of tumor necrosis factor production [GO:0032760]; protein transport [GO:0015031]; receptor recycling [GO:0001881]; regulation of ARF protein signal transduction [GO:0032012]	mmu99371;	reviewed	BIG2_MOUSE	Brefeldin A-inhibited guanine nucleotide-exchange protein 2 (Brefeldin A-inhibited GEP 2) (ADP-ribosylation factor guanine nucleotide-exchange factor 2)	Arfgef2 Arfgep2 Big2	Mus musculus (Mouse)	1792	11	31			+	+	+				CtrlI.vs.CtrlB	0.694431	-0.0878201	-0.422491	-0.0804908	-0.0936721	-0.0953747	0.696803	0.988484	0.989364	0.904543	1	0.86039	1			IRB.vs.CtrlB	0.226288	-0.489755	-1.68307	-0.364978	-0.560045	-0.438471	0.261822	0.00040302	0.0022001	0.00241554	0.00358262	0.0112604	0.0160157	+	+	IRI.vs.CtrlI	0.243776	-0.249604	-1.36958	-0.176547	-0.329535	-0.201497	0.314421	0.000972417	0.0153434	0.0068942	0.0091873	0.0602116	0.0800465	+		IRI.vs.IRB	0.781318	0.0465544	0.297998	0.0442788	0.0886998	0.0408583	0.653011	0.999734	0.96081	1	1	0.990175	1
A2A5R2	asymmetric synapse [GO:0032279]; axonemal microtubule [GO:0005879]; centrosome [GO:0005813]; cytoplasmic vesicle [GO:0031410]; cytosol [GO:0005829]; dendritic spine [GO:0043197]; GABA-ergic synapse [GO:0098982]; glutamatergic synapse [GO:0098978]; Golgi membrane [GO:0000139]; membrane [GO:0016020]; microtubule organizing center [GO:0005815]; perinuclear region of cytoplasm [GO:0048471]; presynapse [GO:0098793]; recycling endosome [GO:0055037]; symmetric synapse [GO:0032280]; trans-Golgi network [GO:0005802]; GABA receptor binding [GO:0050811]; guanyl-nucleotide exchange factor activity [GO:0005085]; myosin binding [GO:0017022]; protein kinase A regulatory subunit binding [GO:0034237]; endomembrane system organization [GO:0010256]; endosome organization [GO:0007032]; exocytosis [GO:0006887]; Golgi to plasma membrane transport [GO:0006893]; intracellular signal transduction [GO:0035556]; positive regulation of tumor necrosis factor production [GO:0032760]; protein transport [GO:0015031]; receptor recycling [GO:0001881]; regulation of ARF protein signal transduction [GO:0032012]	mmu99371;	reviewed	BIG2_MOUSE	Brefeldin A-inhibited guanine nucleotide-exchange protein 2 (Brefeldin A-inhibited GEP 2) (ADP-ribosylation factor guanine nucleotide-exchange factor 2)	Arfgef2 Arfgep2 Big2	Mus musculus (Mouse)	1792	12	40			+	+					CtrlI.vs.CtrlB	0.627762	-0.109321	-0.530961	-0.0793126	-0.093771	-0.0956158	0.704662	0.950914	0.99679	0.904543	1	0.86039	1			IRB.vs.CtrlB	0.141372	-0.466697	-2.1882	-0.317973	-0.579402	-0.388697	0.127892	3.12459e-08	5.32834e-09	8.75354e-07	1.29829e-06	2.78456e-07	3.96051e-07	+	+	IRI.vs.CtrlI	0.378604	-0.230676	-1.02128	-0.163409	-0.3201	-0.193259	0.36995	0.0583527	0.0460457	0.140441	0.187154	0.126941	0.168758			IRI.vs.IRB	0.667293	0.0625845	0.472366	0.0482857	0.0769044	0.0331973	0.773658	0.985847	0.999927	1	1	0.990175	1
Q3UI43	BRCA1-A complex [GO:0070531]; BRISC complex [GO:0070552]; cytoplasm [GO:0005737]; cytosol [GO:0005829]; nuclear body [GO:0016604]; nucleus [GO:0005634]; identical protein binding [GO:0042802]; cell division [GO:0051301]; DNA repair-dependent chromatin remodeling [GO:0140861]; double-strand break repair [GO:0006302]; hematopoietic stem cell proliferation [GO:0071425]; mitotic G2 DNA damage checkpoint signaling [GO:0007095]; mitotic G2/M transition checkpoint [GO:0044818]; positive regulation of DNA repair [GO:0045739]; regulation of DNA repair [GO:0006282]; response to ionizing radiation [GO:0010212]	mmu68251;	reviewed	BABA1_MOUSE	BRISC and BRCA1-A complex member 1 (Mediator of RAP80 interactions and targeting subunit of 40 kDa) (New component of the BRCA1-A complex)	Babam1 Merit40 Nba1	Mus musculus (Mouse)	333	16	3									CtrlI.vs.CtrlB	0.177217	0.145936	1.84241	0.103521	0.779842	0.49027	0.496156	0.083086	0.494234	0.325056	0.359359	0.794453	0.923364			IRB.vs.CtrlB	0.973679	-0.00388732	-0.0351046	-0.00257202	0.0960218	-0.0520104	0.307138	0.997958	0.225054	0.674238	1	0.322391	0.458539			IRI.vs.CtrlI	0.797281	0.0644192	-0.292704	-0.0642714	-0.0393764	0.00300326	0.826743	0.893376	0.920348	0.750406	1	0.752208	1			IRI.vs.IRB	0.876336	0.214242	0.176156	0.133173	0.236285	0.140115	0.512145	0.957904	0.518214	1	1	0.990175	1
Q3THK3	cell junction [GO:0030054]; transcription factor TFIID complex [GO:0005669]; transcription factor TFIIF complex [GO:0005674]; DNA binding [GO:0003677]; phosphatase activator activity [GO:0019211]; promoter-specific chromatin binding [GO:1990841]; protein domain specific binding [GO:0019904]; protein phosphatase binding [GO:0019903]; RNA polymerase II general transcription initiation factor activity [GO:0016251]; RNA polymerase II general transcription initiation factor binding [GO:0001091]; negative regulation of protein binding [GO:0032091]; positive regulation of transcription by RNA polymerase II [GO:0045944]; positive regulation of transcription elongation by RNA polymerase II [GO:0032968]; response to virus [GO:0009615]; transcription elongation by RNA polymerase II [GO:0006368]; transcription initiation at RNA polymerase II promoter [GO:0006367]	mmu98053;	reviewed	T2FA_MOUSE	General transcription factor IIF subunit 1 (Transcription initiation factor IIF subunit alpha) (TFIIF-alpha)	Gtf2f1	Mus musculus (Mouse)	508	16	5	+								CtrlI.vs.CtrlB	0.0213932	0.389652	5.10617	0.271442	0.235699	0.214863	0.383878	9.47949e-05	0.289973	0.00251658	0.00278215	0.598658	0.695799	+		IRB.vs.CtrlB	0.180661	0.300944	1.83604	0.209189	0.109128	0.0972482	0.280991	0.0441404	0.138858	0.092407	0.137054	0.232773	0.331075			IRI.vs.CtrlI	0.222497	-0.461483	-1.47046	-0.329349	-0.33824	-0.221033	0.214966	0.0766572	0.0700599	0.171054	0.227949	0.166709	0.221627			IRI.vs.IRB	0.191706	-0.362095	-1.82223	-0.253869	0.0572232	-0.0430814	0.67431	0.0517483	0.801315	0.373413	0.373413	0.990175	1
Q8K2Q7	nuclear envelope [GO:0005635]; nuclear membrane [GO:0031965]; mitotic nuclear membrane reassembly [GO:0007084]	mmu71678;	reviewed	BROX_MOUSE	BRO1 domain-containing protein BROX (BRO1 domain- and CAAX motif-containing protein)	Brox	Mus musculus (Mouse)	411	6	15									CtrlI.vs.CtrlB	0.583341	0.144735	0.608555	0.0957025	0.141428	0.140253	0.516322	0.745711	0.551158	0.904543	1	0.837802	0.973748			IRB.vs.CtrlB	0.620436	-0.0930589	-0.578509	-0.119119	-0.147435	-0.0978387	0.520883	0.832187	0.565351	0.674238	1	0.61787	0.878802			IRI.vs.CtrlI	0.242887	-0.231918	-1.44742	-0.138581	-0.183799	-0.151255	0.359424	0.0145089	0.1292	0.0524247	0.0698618	0.253628	0.337178			IRI.vs.IRB	0.609922	-0.177086	-0.552704	-0.0378597	-0.0474013	-0.135124	0.59584	0.809636	0.776955	1	1	0.990175	1
Q7JJ13	chromatin [GO:0000785]; cytoplasm [GO:0005737]; nuclear speck [GO:0016607]; nucleus [GO:0005634]; acetylation-dependent protein binding [GO:0140033]; chromatin binding [GO:0003682]; lysine-acetylated histone binding [GO:0070577]; protein serine/threonine kinase activity [GO:0004674]; chromatin looping [GO:0140588]; neural tube closure [GO:0001843]; nucleosome assembly [GO:0006334]; positive regulation of T-helper 17 cell lineage commitment [GO:2000330]; protein localization to chromatin [GO:0071168]; regulation of gene expression [GO:0010468]; regulation of transcription by RNA polymerase II [GO:0006357]	mmu14312;	reviewed	BRD2_MOUSE	Bromodomain-containing protein 2 (Female sterile homeotic-related protein 1) (Fsrg-1)	Brd2 Fsrg1 Kiaa4005 Ring3	Mus musculus (Mouse)	798	15	2									CtrlI.vs.CtrlB	0.320558	0.544447	1.48984	0.340512	1.44695	0.151238	0.461805	0.276532	0.451416	0.659771	0.729397	0.759928	0.883237			IRB.vs.CtrlB	0.181018	-0.458663	-2.03513	-0.339655	-1.23824	-0.168153	0.497308	0.123399	0.496573	0.194608	0.288634	0.564874	0.803424			IRI.vs.CtrlI	0.140393	-0.770925	-1.84313	-0.525389	-1.86859	-0.273065	0.312406	0.085442	0.266877	0.184802	0.24627	0.415656	0.552581			IRI.vs.IRB	0.634926	0.232184	0.572379	0.154777	0.816593	0.046326	0.232932	0.669685	0.176902	1	1	0.661649	0.668215
O54825	apical part of cell [GO:0045177]; chromosome [GO:0005694]; cytoplasm [GO:0005737]; nucleolus [GO:0005730]; nucleoplasm [GO:0005654]; blastocyst formation [GO:0001825]; in utero embryonic development [GO:0001701]; maturation of SSU-rRNA from tricistronic rRNA transcript (SSU-rRNA, 5.8S rRNA, LSU-rRNA) [GO:0000462]; stem cell proliferation [GO:0072089]; trophectodermal cell differentiation [GO:0001829]	mmu53414;	reviewed	BYST_MOUSE	Bystin	Bysl	Mus musculus (Mouse)	436	18	2									CtrlI.vs.CtrlB	0.0422867	0.22969	5.10099	0.161159	0.148351	0.147365	0.187115	0.0145736	0.129416	0.102771	0.113617	0.367759	0.427433			IRB.vs.CtrlB	0.410148	0.164854	1.45837	0.108288	0.141338	0.14062	0.196986	0.386216	0.139317	0.441524	0.654849	0.233242	0.331742			IRI.vs.CtrlI	0.70464	-0.0194137	-0.463934	-0.0152005	-0.0345024	-0.0354015	0.538105	0.753087	0.54847	0.750406	1	0.670092	0.890833			IRI.vs.IRB	0.690983	0.0454219	0.448097	0.0376699	-0.0274894	-0.0286571	0.82249	0.737117	0.880027	1	1	0.990175	1
O54825	apical part of cell [GO:0045177]; chromosome [GO:0005694]; cytoplasm [GO:0005737]; nucleolus [GO:0005730]; nucleoplasm [GO:0005654]; blastocyst formation [GO:0001825]; in utero embryonic development [GO:0001701]; maturation of SSU-rRNA from tricistronic rRNA transcript (SSU-rRNA, 5.8S rRNA, LSU-rRNA) [GO:0000462]; stem cell proliferation [GO:0072089]; trophectodermal cell differentiation [GO:0001829]	mmu53414;	reviewed	BYST_MOUSE	Bystin	Bysl	Mus musculus (Mouse)	436	6	5									CtrlI.vs.CtrlB	0.275727	0.132093	1.48044	0.0914311	0.157578	0.156703	0.187983	0.132487	0.0491059	0.431517	0.477055	0.205469	0.23881			IRB.vs.CtrlB	0.217857	0.197344	1.58741	0.138558	0.173393	0.161798	0.310049	0.0725539	0.176626	0.131852	0.195557	0.270771	0.38512			IRI.vs.CtrlI	0.639155	-0.033177	-0.537353	-0.023209	-0.0234903	-0.0237031	0.549699	0.747756	0.592574	0.750406	1	0.70023	0.930899			IRI.vs.IRB	0.569971	0.0208624	0.619457	0.0145493	0.0263172	0.0269555	0.504228	0.629494	0.507927	1	1	0.990175	1
Q922D8	cytosol [GO:0005829]; mitochondrion [GO:0005739]; ATP binding [GO:0005524]; formate-tetrahydrofolate ligase activity [GO:0004329]; methenyltetrahydrofolate cyclohydrolase activity [GO:0004477]; methylenetetrahydrofolate dehydrogenase (NAD+) activity [GO:0004487]; methylenetetrahydrofolate dehydrogenase (NADP+) activity [GO:0004488]; 10-formyltetrahydrofolate biosynthetic process [GO:0009257]; heart development [GO:0007507]; L-histidine biosynthetic process [GO:0000105]; methionine biosynthetic process [GO:0009086]; methionine metabolic process [GO:0006555]; neural tube closure [GO:0001843]; neutrophil homeostasis [GO:0001780]; purine nucleotide biosynthetic process [GO:0006164]; purine ribonucleotide biosynthetic process [GO:0009152]; serine family amino acid biosynthetic process [GO:0009070]; serine family amino acid metabolic process [GO:0009069]; somite development [GO:0061053]; tetrahydrofolate interconversion [GO:0035999]; transsulfuration [GO:0019346]	mmu108156;	reviewed	C1TC_MOUSE	C-1-tetrahydrofolate synthase, cytoplasmic (C1-THF synthase) [Cleaved into: C-1-tetrahydrofolate synthase, cytoplasmic, N-terminally processed] [Includes: Methylenetetrahydrofolate dehydrogenase (EC 1.5.1.5); Methenyltetrahydrofolate cyclohydrolase (EC 3.5.4.9); Formyltetrahydrofolate synthetase (EC 6.3.4.3)]	Mthfd1	Mus musculus (Mouse)	935	14	41									CtrlI.vs.CtrlB	0.408358	0.061574	0.926503	0.043963	0.0850542	0.061574	0.408358	0.116848	0.116848	0.400879	0.443184	0.345119	0.40112			IRB.vs.CtrlB	0.447112	-0.0575111	-0.842771	-0.040217	-0.115689	-0.0575111	0.447112	0.247189	0.247189	0.323871	0.48035	0.347401	0.494112			IRI.vs.CtrlI	0.391269	-0.099281	-1.07204	-0.0685754	-0.112469	-0.099281	0.391269	0.0780978	0.0780978	0.173238	0.23086	0.178839	0.237752			IRI.vs.IRB	0.489805	0.0659595	0.796073	0.0428136	0.0824485	0.0659595	0.489805	0.44774	0.44774	1	1	0.990175	1
Q922D8	cytosol [GO:0005829]; mitochondrion [GO:0005739]; ATP binding [GO:0005524]; formate-tetrahydrofolate ligase activity [GO:0004329]; methenyltetrahydrofolate cyclohydrolase activity [GO:0004477]; methylenetetrahydrofolate dehydrogenase (NAD+) activity [GO:0004487]; methylenetetrahydrofolate dehydrogenase (NADP+) activity [GO:0004488]; 10-formyltetrahydrofolate biosynthetic process [GO:0009257]; heart development [GO:0007507]; L-histidine biosynthetic process [GO:0000105]; methionine biosynthetic process [GO:0009086]; methionine metabolic process [GO:0006555]; neural tube closure [GO:0001843]; neutrophil homeostasis [GO:0001780]; purine nucleotide biosynthetic process [GO:0006164]; purine ribonucleotide biosynthetic process [GO:0009152]; serine family amino acid biosynthetic process [GO:0009070]; serine family amino acid metabolic process [GO:0009069]; somite development [GO:0061053]; tetrahydrofolate interconversion [GO:0035999]; transsulfuration [GO:0019346]	mmu108156;	reviewed	C1TC_MOUSE	C-1-tetrahydrofolate synthase, cytoplasmic (C1-THF synthase) [Cleaved into: C-1-tetrahydrofolate synthase, cytoplasmic, N-terminally processed] [Includes: Methylenetetrahydrofolate dehydrogenase (EC 1.5.1.5); Methenyltetrahydrofolate cyclohydrolase (EC 3.5.4.9); Formyltetrahydrofolate synthetase (EC 6.3.4.3)]	Mthfd1	Mus musculus (Mouse)	935	15	29							+	+	CtrlI.vs.CtrlB	0.821839	0.0287941	0.245477	0.0172246	0.00424022	0.0338292	0.94403	0.999965	1	0.904543	1	0.86039	1			IRB.vs.CtrlB	0.444789	-0.130038	-0.847414	-0.0905317	-0.115689	-0.126969	0.447112	0.273709	0.282249	0.348364	0.516677	0.380185	0.540741			IRI.vs.CtrlI	0.960136	-0.00966261	-0.105157	-0.0134349	-0.0300083	-0.0152379	0.852078	1	0.999997	0.750406	1	0.752208	1			IRI.vs.IRB	0.181376	0.265522	1.87463	0.17741	0.322316	0.272061	0.183382	4.38746e-05	5.01501e-05	0.00416021	0.00416021	0.00465713	0.00470335	+	+
Q922D8	cytosol [GO:0005829]; mitochondrion [GO:0005739]; ATP binding [GO:0005524]; formate-tetrahydrofolate ligase activity [GO:0004329]; methenyltetrahydrofolate cyclohydrolase activity [GO:0004477]; methylenetetrahydrofolate dehydrogenase (NAD+) activity [GO:0004487]; methylenetetrahydrofolate dehydrogenase (NADP+) activity [GO:0004488]; 10-formyltetrahydrofolate biosynthetic process [GO:0009257]; heart development [GO:0007507]; L-histidine biosynthetic process [GO:0000105]; methionine biosynthetic process [GO:0009086]; methionine metabolic process [GO:0006555]; neural tube closure [GO:0001843]; neutrophil homeostasis [GO:0001780]; purine nucleotide biosynthetic process [GO:0006164]; purine ribonucleotide biosynthetic process [GO:0009152]; serine family amino acid biosynthetic process [GO:0009070]; serine family amino acid metabolic process [GO:0009069]; somite development [GO:0061053]; tetrahydrofolate interconversion [GO:0035999]; transsulfuration [GO:0019346]	mmu108156;	reviewed	C1TC_MOUSE	C-1-tetrahydrofolate synthase, cytoplasmic (C1-THF synthase) [Cleaved into: C-1-tetrahydrofolate synthase, cytoplasmic, N-terminally processed] [Includes: Methylenetetrahydrofolate dehydrogenase (EC 1.5.1.5); Methenyltetrahydrofolate cyclohydrolase (EC 3.5.4.9); Formyltetrahydrofolate synthetase (EC 6.3.4.3)]	Mthfd1	Mus musculus (Mouse)	935	17	13									CtrlI.vs.CtrlB	0.947341	-0.00359391	-0.0714915	-0.00494066	0.00424022	0.012944	0.94403	0.999999	0.999998	0.904543	1	0.86039	1			IRB.vs.CtrlB	0.396664	-0.140667	-0.970001	-0.102315	-0.187346	-0.134657	0.47511	0.22125	0.427367	0.299363	0.444001	0.510159	0.725603			IRI.vs.CtrlI	0.430835	-0.109668	-0.965899	-0.0810377	-0.493786	-0.408867	0.391269	0.30471	0.209247	0.450731	0.60065	0.352761	0.468967			IRI.vs.IRB	0.70237	-0.0647815	-0.415936	-0.0492087	-0.0271752	-0.00967189	0.911319	0.940033	0.999954	1	1	0.990175	1
Q922D8	cytosol [GO:0005829]; mitochondrion [GO:0005739]; ATP binding [GO:0005524]; formate-tetrahydrofolate ligase activity [GO:0004329]; methenyltetrahydrofolate cyclohydrolase activity [GO:0004477]; methylenetetrahydrofolate dehydrogenase (NAD+) activity [GO:0004487]; methylenetetrahydrofolate dehydrogenase (NADP+) activity [GO:0004488]; 10-formyltetrahydrofolate biosynthetic process [GO:0009257]; heart development [GO:0007507]; L-histidine biosynthetic process [GO:0000105]; methionine biosynthetic process [GO:0009086]; methionine metabolic process [GO:0006555]; neural tube closure [GO:0001843]; neutrophil homeostasis [GO:0001780]; purine nucleotide biosynthetic process [GO:0006164]; purine ribonucleotide biosynthetic process [GO:0009152]; serine family amino acid biosynthetic process [GO:0009070]; serine family amino acid metabolic process [GO:0009069]; somite development [GO:0061053]; tetrahydrofolate interconversion [GO:0035999]; transsulfuration [GO:0019346]	mmu108156;	reviewed	C1TC_MOUSE	C-1-tetrahydrofolate synthase, cytoplasmic (C1-THF synthase) [Cleaved into: C-1-tetrahydrofolate synthase, cytoplasmic, N-terminally processed] [Includes: Methylenetetrahydrofolate dehydrogenase (EC 1.5.1.5); Methenyltetrahydrofolate cyclohydrolase (EC 3.5.4.9); Formyltetrahydrofolate synthetase (EC 6.3.4.3)]	Mthfd1	Mus musculus (Mouse)	935	12	3									CtrlI.vs.CtrlB	0.829787	-0.0511313	-0.231992	-0.0286833	0.0850542	0.061574	0.710606	0.922946	0.797226	0.904543	1	0.86039	1			IRB.vs.CtrlB	0.789753	-0.0432537	-0.29977	-0.024184	-0.0274026	-0.0343166	0.850129	0.885976	0.939349	0.674238	1	0.703083	1			IRI.vs.CtrlI	0.348752	-0.140566	-1.06104	-0.0969294	-0.0300083	-0.0299312	0.852078	0.280048	0.94083	0.424431	0.565603	0.752208	1			IRI.vs.IRB	0.644611	-0.0580546	-0.49874	-0.0412131	0.0824485	0.0659595	0.618662	0.710868	0.674651	1	1	0.990175	1
Q80W54	early endosome membrane [GO:0031901]; endoplasmic reticulum membrane [GO:0005789]; late endosome membrane [GO:0031902]; membrane [GO:0016020]; nuclear envelope [GO:0005635]; nuclear inner membrane [GO:0005637]; protein-containing complex [GO:0032991]; double-stranded DNA binding [GO:0003690]; endopeptidase activity [GO:0004175]; metal ion binding [GO:0046872]; metalloendopeptidase activity [GO:0004222]; adult walking behavior [GO:0007628]; bone mineralization [GO:0030282]; CAAX-box protein processing [GO:0071586]; calcium ion import into sarcoplasmic reticulum [GO:1990036]; CAMKK-AMPK signaling cascade [GO:0061762]; cardiac conduction [GO:0061337]; cardiac muscle cell development [GO:0055013]; cardiac ventricle development [GO:0003231]; cellular response to gamma radiation [GO:0071480]; chromatin organization [GO:0006325]; chromosome organization [GO:0051276]; determination of adult lifespan [GO:0008340]; DNA damage response [GO:0006974]; DNA repair [GO:0006281]; epidermis development [GO:0008544]; epigenetic regulation of gene expression [GO:0040029]; growth plate cartilage development [GO:0003417]; hair follicle development [GO:0001942]; heart morphogenesis [GO:0003007]; inflammatory cell apoptotic process [GO:0006925]; kidney morphogenesis [GO:0060993]; lipid metabolic process [GO:0006629]; liver development [GO:0001889]; maintenance of rDNA [GO:0043007]; multicellular organism growth [GO:0035264]; negative regulation of gene expression [GO:0010629]; negative regulation of miRNA processing [GO:1903799]; neuromuscular process [GO:0050905]; nuclear envelope organization [GO:0006998]; nucleus organization [GO:0006997]; positive regulation of gene expression [GO:0010628]; positive regulation of gene expression via chromosomal CpG island demethylation [GO:0044029]; prenylated protein catabolic process [GO:0030327]; protein maturation [GO:0051604]; protein processing [GO:0016485]; regulation of autophagy [GO:0010506]; regulation of blood circulation [GO:1903522]; regulation of bone mineralization [GO:0030500]; regulation of cell shape [GO:0008360]; regulation of cellular senescence [GO:2000772]; regulation of defense response to virus [GO:0050688]; regulation of DNA damage response, signal transduction by p53 class mediator [GO:0043516]; regulation of DNA-templated transcription [GO:0006355]; regulation of fibroblast proliferation [GO:0048145]; regulation of glucose metabolic process [GO:0010906]; regulation of heart contraction [GO:0008016]; regulation of hormone metabolic process [GO:0032350]; regulation of lipid metabolic process [GO:0019216]; regulation of mitotic cell cycle [GO:0007346]; regulation of mitotic cell cycle DNA replication [GO:1903463]; regulation of multicellular organism growth [GO:0040014]; regulation of stress-activated protein kinase signaling cascade [GO:0070302]; regulation of termination of RNA polymerase I transcription [GO:2000730]; regulation of TOR signaling [GO:0032006]; regulation of ventricular cardiac muscle cell membrane repolarization [GO:0060307]; response to DNA damage checkpoint signaling [GO:0072423]; thymus development [GO:0048538]; ventricular cardiac muscle tissue development [GO:0003229]	mmu230709;	reviewed	FACE1_MOUSE	CAAX prenyl protease 1 homolog (EC 3.4.24.84) (Farnesylated proteins-converting enzyme 1) (FACE-1) (Prenyl protein-specific endoprotease 1) (Zinc metalloproteinase Ste24 homolog)	Zmpste24 Face1	Mus musculus (Mouse)	475	13	2			+	+					CtrlI.vs.CtrlB	0.212248	0.18929	1.79585	0.127516	0.207618	0.183795	0.21082	0.154995	0.153509	0.473909	0.523921	0.410563	0.477183			IRB.vs.CtrlB	0.00592853	0.693272	5.87226	0.478295	0.712529	0.672911	0.00610477	0.000773562	0.000808269	0.00401972	0.00596188	0.00526692	0.00749118	+	+	IRI.vs.CtrlI	0.875688	-0.0502303	-0.185395	-0.0366367	-0.0501019	-0.0562582	0.832274	0.928432	0.889442	0.750406	1	0.752208	1			IRI.vs.IRB	0.0823813	-0.554211	-3.2656	-0.387415	-0.555013	-0.545375	0.097447	0.0391342	0.0501048	0.309311	0.309311	0.343086	0.346491
Q80W54	early endosome membrane [GO:0031901]; endoplasmic reticulum membrane [GO:0005789]; late endosome membrane [GO:0031902]; membrane [GO:0016020]; nuclear envelope [GO:0005635]; nuclear inner membrane [GO:0005637]; protein-containing complex [GO:0032991]; double-stranded DNA binding [GO:0003690]; endopeptidase activity [GO:0004175]; metal ion binding [GO:0046872]; metalloendopeptidase activity [GO:0004222]; adult walking behavior [GO:0007628]; bone mineralization [GO:0030282]; CAAX-box protein processing [GO:0071586]; calcium ion import into sarcoplasmic reticulum [GO:1990036]; CAMKK-AMPK signaling cascade [GO:0061762]; cardiac conduction [GO:0061337]; cardiac muscle cell development [GO:0055013]; cardiac ventricle development [GO:0003231]; cellular response to gamma radiation [GO:0071480]; chromatin organization [GO:0006325]; chromosome organization [GO:0051276]; determination of adult lifespan [GO:0008340]; DNA damage response [GO:0006974]; DNA repair [GO:0006281]; epidermis development [GO:0008544]; epigenetic regulation of gene expression [GO:0040029]; growth plate cartilage development [GO:0003417]; hair follicle development [GO:0001942]; heart morphogenesis [GO:0003007]; inflammatory cell apoptotic process [GO:0006925]; kidney morphogenesis [GO:0060993]; lipid metabolic process [GO:0006629]; liver development [GO:0001889]; maintenance of rDNA [GO:0043007]; multicellular organism growth [GO:0035264]; negative regulation of gene expression [GO:0010629]; negative regulation of miRNA processing [GO:1903799]; neuromuscular process [GO:0050905]; nuclear envelope organization [GO:0006998]; nucleus organization [GO:0006997]; positive regulation of gene expression [GO:0010628]; positive regulation of gene expression via chromosomal CpG island demethylation [GO:0044029]; prenylated protein catabolic process [GO:0030327]; protein maturation [GO:0051604]; protein processing [GO:0016485]; regulation of autophagy [GO:0010506]; regulation of blood circulation [GO:1903522]; regulation of bone mineralization [GO:0030500]; regulation of cell shape [GO:0008360]; regulation of cellular senescence [GO:2000772]; regulation of defense response to virus [GO:0050688]; regulation of DNA damage response, signal transduction by p53 class mediator [GO:0043516]; regulation of DNA-templated transcription [GO:0006355]; regulation of fibroblast proliferation [GO:0048145]; regulation of glucose metabolic process [GO:0010906]; regulation of heart contraction [GO:0008016]; regulation of hormone metabolic process [GO:0032350]; regulation of lipid metabolic process [GO:0019216]; regulation of mitotic cell cycle [GO:0007346]; regulation of mitotic cell cycle DNA replication [GO:1903463]; regulation of multicellular organism growth [GO:0040014]; regulation of stress-activated protein kinase signaling cascade [GO:0070302]; regulation of termination of RNA polymerase I transcription [GO:2000730]; regulation of TOR signaling [GO:0032006]; regulation of ventricular cardiac muscle cell membrane repolarization [GO:0060307]; response to DNA damage checkpoint signaling [GO:0072423]; thymus development [GO:0048538]; ventricular cardiac muscle tissue development [GO:0003229]	mmu230709;	reviewed	FACE1_MOUSE	CAAX prenyl protease 1 homolog (EC 3.4.24.84) (Farnesylated proteins-converting enzyme 1) (FACE-1) (Prenyl protein-specific endoprotease 1) (Zinc metalloproteinase Ste24 homolog)	Zmpste24 Face1	Mus musculus (Mouse)	475	12	18			+		+				CtrlI.vs.CtrlB	0.500993	0.0854408	0.800409	0.0622407	0.179922	0.126499	0.286675	0.503408	0.0268783	0.871958	0.963976	0.13853	0.161008			IRB.vs.CtrlB	0.0898623	0.165954	2.533	0.117424	0.120746	0.118125	0.333593	2.64459e-06	0.0702195	3.83363e-05	5.68586e-05	0.140439	0.199748	+		IRI.vs.CtrlI	0.163322	0.166082	1.90461	0.111872	0.0993095	0.103285	0.505713	0.000410272	0.519601	0.0034458	0.00459192	0.648724	0.862426	+		IRI.vs.IRB	0.457997	0.0455162	0.851492	0.0297128	0.0771104	0.0652687	0.415295	0.358663	0.231434	1	1	0.761397	0.768952
P55288	cytoplasm [GO:0005737]; glutamatergic synapse [GO:0098978]; plasma membrane [GO:0005886]; Schaffer collateral - CA1 synapse [GO:0098685]; synapse [GO:0045202]; calcium ion binding [GO:0005509]; cell-substrate adhesion [GO:0031589]; corticospinal tract morphogenesis [GO:0021957]; focal adhesion assembly [GO:0048041]; homophilic cell adhesion via plasma membrane adhesion molecules [GO:0007156]; modulation of chemical synaptic transmission [GO:0050804]; negative regulation of cell migration [GO:0030336]	mmu12552;	reviewed	CAD11_MOUSE	Cadherin-11 (OSF-4) (Osteoblast cadherin) (OB-cadherin)	Cdh11 Cad-11	Mus musculus (Mouse)	796	17	2									CtrlI.vs.CtrlB	0.903622	0.0336292	0.144941	0.0308319	-0.0021333	0.0356215	0.757406	0.9507	0.812624	0.904543	1	0.86039	1			IRB.vs.CtrlB	0.0455732	-1.12055	-13.5178	-0.769688	#NAME?	-0.879445	0.058464	0.0162886	0.0235729	0.0430222	0.0638085	0.0640435	0.0910896			IRI.vs.CtrlI	0.0745806	-0.838381	-3.32624	-0.632148	-1.92738	-0.66426	0.0931788	0.0337928	0.0469133	0.093775	0.124966	0.12819	0.170418			IRI.vs.IRB	0.668988	0.315797	0.551721	0.168372	Inf	0.250806	0.646619	0.710993	0.68397	1	1	0.990175	1
P55288	cytoplasm [GO:0005737]; glutamatergic synapse [GO:0098978]; plasma membrane [GO:0005886]; Schaffer collateral - CA1 synapse [GO:0098685]; synapse [GO:0045202]; calcium ion binding [GO:0005509]; cell-substrate adhesion [GO:0031589]; corticospinal tract morphogenesis [GO:0021957]; focal adhesion assembly [GO:0048041]; homophilic cell adhesion via plasma membrane adhesion molecules [GO:0007156]; modulation of chemical synaptic transmission [GO:0050804]; negative regulation of cell migration [GO:0030336]	mmu12552;	reviewed	CAD11_MOUSE	Cadherin-11 (OSF-4) (Osteoblast cadherin) (OB-cadherin)	Cdh11 Cad-11	Mus musculus (Mouse)	796	21	2			+	+					CtrlI.vs.CtrlB	0.845141	0.0163339	-0.8107	0.00990785	0.143072	0.126855	0.381632	0.901493	0.350708	0.904543	1	0.662907	0.770472			IRB.vs.CtrlB	0.00957239	-0.642281	-7.42105	-0.44662	#NAME?	-0.465209	0.0134925	0.00158536	0.00264986	0.00723962	0.0107375	0.0130486	0.0185591	+	+	IRI.vs.CtrlI	0.150318	-0.45942	-3.95769	-0.356245	-1.0861	-0.480153	0.128663	0.0943498	0.0752512	0.198801	0.264924	0.173425	0.230554			IRI.vs.IRB	0.963314	0.199194	-0.0398796	0.100282	Inf	0.111911	0.872643	0.988203	0.92586	1	1	0.990175	1
O70250	cytosol [GO:0005829]; bisphosphoglycerate mutase activity [GO:0004082]; hydrolase activity [GO:0016787]; identical protein binding [GO:0042802]; phosphoglycerate mutase activity [GO:0004619]; canonical glycolysis [GO:0061621]; gluconeogenesis [GO:0006094]; glycolytic process [GO:0006096]; Notch signaling pathway [GO:0007219]; response to mercury ion [GO:0046689]; spermatogenesis [GO:0007283]; striated muscle contraction [GO:0006941]	mmu56012;	reviewed	PGAM2_MOUSE	Phosphoglycerate mutase 2 (EC 5.4.2.11) (EC 5.4.2.4) (BPG-dependent PGAM 2) (Muscle-specific phosphoglycerate mutase) (Phosphoglycerate mutase isozyme M) (PGAM-M)	Pgam2	Mus musculus (Mouse)	253	26	17	+	+							CtrlI.vs.CtrlB	0.141874	0.381309	1.9585	0.275624	0.267955	0.259772	0.167508	0.000191005	0.000689342	0.00423121	0.00467773	0.0116602	0.0135522	+	+	IRB.vs.CtrlB	0.338566	0.362127	1.21932	0.250769	0.305367	0.248951	0.305881	0.0824987	0.0453655	0.144247	0.213941	0.102655	0.146007			IRI.vs.CtrlI	0.774677	0.0427272	0.312719	0.0307274	0.00945274	0.0040938	0.934263	0.993945	1	0.750406	1	0.752208	1			IRI.vs.IRB	0.964125	0.0279209	-0.0605679	-0.00811396	-0.0566331	-0.0579608	0.772456	1	0.993514	1	1	0.990175	1
P40240	cell surface [GO:0009986]; external side of plasma membrane [GO:0009897]; extracellular exosome [GO:0070062]; membrane [GO:0016020]; plasma membrane [GO:0005886]; protein-containing complex [GO:0032991]; integrin binding [GO:0005178]; cell adhesion [GO:0007155]; cell population proliferation [GO:0008283]; cellular response to low-density lipoprotein particle stimulus [GO:0071404]; fusion of sperm to egg plasma membrane involved in single fertilization [GO:0007342]; glial cell migration [GO:0008347]; myoblast fusion involved in skeletal muscle regeneration [GO:0014905]; negative regulation of cell population proliferation [GO:0008285]; negative regulation of platelet aggregation [GO:0090331]; paranodal junction assembly [GO:0030913]; receptor internalization [GO:0031623]; regulation of macrophage migration [GO:1905521]; single fertilization [GO:0007338]; sperm-egg recognition [GO:0035036]	mmu12527;	reviewed	CD9_MOUSE	CD9 antigen (CD antigen CD9)	Cd9	Mus musculus (Mouse)	226	17	3	+								CtrlI.vs.CtrlB	0.0285203	0.38118	4.45038	0.265155	0.148345	0.145606	0.0583363	0.00239383	0.00981233	0.0303621	0.0335662	0.0701196	0.0814975	+		IRB.vs.CtrlB	0.112641	0.297818	2.38298	0.200909	-0.282872	-0.257934	0.185406	0.0352056	0.0903791	0.0775435	0.115009	0.170527	0.242541			IRI.vs.CtrlI	0.507813	0.133368	0.728917	0.0959414	-0.0847521	-0.0814535	0.326049	0.511719	0.249601	0.638594	0.850998	0.399486	0.531085			IRI.vs.IRB	0.0576668	0.439749	2.64192	0.304075	0.32229	0.299326	0.108281	0.00959284	0.0326352	0.138191	0.138191	0.260916	0.263505
Q9WTR5	caveola [GO:0005901]; external side of plasma membrane [GO:0009897]; extracellular space [GO:0005615]; GABA-ergic synapse [GO:0098982]; neuron projection [GO:0043005]; perinuclear region of cytoplasm [GO:0048471]; plasma membrane [GO:0005886]; adiponectin binding [GO:0055100]; cadherin binding [GO:0045296]; calcium ion binding [GO:0005509]; identical protein binding [GO:0042802]; low-density lipoprotein particle binding [GO:0030169]; calcium-dependent cell-cell adhesion via plasma membrane cell adhesion molecules [GO:0016339]; cellular response to toxic substance [GO:0097237]; cellular response to xenobiotic stimulus [GO:0071466]; endothelial cell migration [GO:0043542]; homophilic cell adhesion via plasma membrane adhesion molecules [GO:0007156]; keratinocyte proliferation [GO:0043616]; lamellipodium assembly [GO:0030032]; localization within membrane [GO:0051668]; low-density lipoprotein particle mediated signaling [GO:0055096]; negative regulation of cell adhesion [GO:0007162]; negative regulation of cell population proliferation [GO:0008285]; positive regulation of calcium-mediated signaling [GO:0050850]; positive regulation of cell migration [GO:0030335]; positive regulation of cell-matrix adhesion [GO:0001954]; positive regulation of endothelial cell proliferation [GO:0001938]; positive regulation of positive chemotaxis [GO:0050927]; positive regulation of smooth muscle cell proliferation [GO:0048661]; positive regulation of transcription by RNA polymerase II [GO:0045944]; Rac protein signal transduction [GO:0016601]; regulation of endocytosis [GO:0030100]; regulation of epidermal growth factor receptor signaling pathway [GO:0042058]; Rho protein signal transduction [GO:0007266]; sprouting angiogenesis [GO:0002040]	mmu12554;	reviewed	CAD13_MOUSE	Cadherin-13 (Heart cadherin) (H-cadherin) (Truncated cadherin) (T-cad) (T-cadherin)	Cdh13	Mus musculus (Mouse)	714	9	1									CtrlI.vs.CtrlB	0.999301	0.00964769	0.000935224	0.000140756	0.124545	0.0942658	0.915309	0.999301	0.915309	0.904543	1	0.86039	1			IRB.vs.CtrlB	0.17772	0.251293	1.7906	0.180641	0.409812	0.339846	0.91601	0.17772	0.91601	0.253038	0.375295	0.703083	1			IRI.vs.CtrlI	0.378739	-0.219436	-1.00923	-0.14345	-0.293424	-0.181709	0.631015	0.378739	0.631015	0.527082	0.702395	0.725551	0.964561			IRI.vs.IRB	0.0330158	-0.461081	-3.68486	-0.32395	-0.57869	-0.427289	0.665616	0.0330158	0.665616	0.287276	0.287276	0.990175	1
P33146	caveola [GO:0005901]; Golgi apparatus [GO:0005794]; neuromuscular junction [GO:0031594]; calcium ion binding [GO:0005509]; homophilic cell adhesion via plasma membrane adhesion molecules [GO:0007156]	mmu12555;	reviewed	CAD15_MOUSE	Cadherin-15 (Cadherin-14) (Muscle cadherin) (M-cadherin)	Cdh15 Cdh14	Mus musculus (Mouse)	784	14	8			+	+	+	+			CtrlI.vs.CtrlB	0.769283	0.0289339	0.322143	0.021946	0.0709111	0.0135055	0.865531	0.956301	0.994708	0.904543	1	0.86039	1			IRB.vs.CtrlB	0.0409987	-0.728854	-4.33143	-0.508412	-1.23113	-0.546404	0.0559891	3.36278e-05	0.000130725	0.000309393	0.000458877	0.00141632	0.00201444	+	+	IRI.vs.CtrlI	0.0380276	-0.653562	-3.20559	-0.487629	-1.18403	-0.488634	0.0391857	2.41816e-05	2.75825e-05	0.000339542	0.000452478	0.000501472	0.000666667	+	+	IRI.vs.IRB	0.443416	0.21671	0.929466	0.101792	0.721296	0.164828	0.534314	0.37021	0.579453	1	1	0.990175	1
Q8BWG9	basolateral plasma membrane [GO:0016323]; cell periphery [GO:0071944]; membrane [GO:0016020]; membrane raft [GO:0045121]; plasma membrane [GO:0005886]; plasma membrane raft [GO:0044853]; synapse [GO:0045202]; calmodulin binding [GO:0005516]; identical protein binding [GO:0042802]; store-operated calcium channel activity [GO:0015279]; adaptive immune response [GO:0002250]; calcium ion import [GO:0070509]; calcium-ion regulated exocytosis [GO:0017156]; establishment of localization in cell [GO:0051649]; ion channel modulating, G protein-coupled receptor signaling pathway [GO:0099105]; ligand-gated ion channel signaling pathway [GO:1990806]; mammary gland epithelium development [GO:0061180]; phospholipase C-activating G protein-coupled acetylcholine receptor signaling pathway [GO:0007207]; phospholipase C-activating G protein-coupled receptor signaling pathway [GO:0007200]; positive regulation of adenylate cyclase activity [GO:0045762]; positive regulation of calcium ion transport [GO:0051928]; positive regulation of insulin secretion [GO:0032024]; store-operated calcium entry [GO:0002115]	mmu109305;	reviewed	CRCM1_MOUSE	Calcium release-activated calcium channel protein 1 (Protein orai-1) (Transmembrane protein 142A)	Orai1 Cracm1 Tmem142a	Mus musculus (Mouse)	304	22	2									CtrlI.vs.CtrlB	0.179633	0.37026	1.67614	0.26591	0.477816	0.336516	0.189168	0.122044	0.131459	0.411027	0.454403	0.370275	0.430358			IRB.vs.CtrlB	0.548036	-0.996007	-2.93936	-0.684641	-2.08499	-0.813006	0.652344	0.561067	0.690927	0.570184	0.845671	0.700658	0.996551			IRI.vs.CtrlI	0.447159	-0.647007	-1.42049	-0.519082	-0.923932	-0.565055	0.562353	0.432847	0.579184	0.574988	0.766236	0.692945	0.921214			IRI.vs.IRB	0.282088	0.71926	1.41873	0.431469	1.63888	0.584467	0.284518	0.231599	0.234386	0.815668	0.815668	0.765207	0.7728
Q3UMR5	calcium channel complex [GO:0034704]; mitochondrial inner membrane [GO:0005743]; mitochondrion [GO:0005739]; uniplex complex [GO:1990246]; calcium channel activity [GO:0005262]; metal ion binding [GO:0046872]; uniporter activity [GO:0015292]; calcium import into the mitochondrion [GO:0036444]; calcium-mediated signaling [GO:0019722]; cellular response to calcium ion starvation [GO:0072732]; glucose homeostasis [GO:0042593]; mitochondrial calcium ion transmembrane transport [GO:0006851]; positive regulation of insulin secretion [GO:0032024]; positive regulation of mitochondrial calcium ion concentration [GO:0051561]; positive regulation of mitochondrial fission [GO:0090141]; positive regulation of neutrophil chemotaxis [GO:0090023]; protein complex oligomerization [GO:0051259]	mmu215999;	reviewed	MCU_MOUSE	Calcium uniporter protein, mitochondrial	Mcu	Mus musculus (Mouse)	350	22	2									CtrlI.vs.CtrlB	0.486439	0.139299	1.19887	0.10205	-0.11313	-0.0918317	0.495609	0.482735	0.494409	0.85935	0.950038	0.794453	0.923364			IRB.vs.CtrlB	0.192343	0.396005	2.11112	0.280449	0.367682	0.351177	0.0456939	0.134636	0.0163528	0.206708	0.306579	0.0490328	0.0697397			IRI.vs.CtrlI	0.661545	0.158195	0.503737	0.0892655	0.427283	0.380827	0.045493	0.702049	0.016246	0.750406	1	0.0629402	0.0836739			IRI.vs.IRB	0.66459	-0.0985114	-0.49212	-0.0891336	-0.0535296	-0.0621817	0.562418	0.705714	0.579266	1	1	0.990175	1
Q3UMR5	calcium channel complex [GO:0034704]; mitochondrial inner membrane [GO:0005743]; mitochondrion [GO:0005739]; uniplex complex [GO:1990246]; calcium channel activity [GO:0005262]; metal ion binding [GO:0046872]; uniporter activity [GO:0015292]; calcium import into the mitochondrion [GO:0036444]; calcium-mediated signaling [GO:0019722]; cellular response to calcium ion starvation [GO:0072732]; glucose homeostasis [GO:0042593]; mitochondrial calcium ion transmembrane transport [GO:0006851]; positive regulation of insulin secretion [GO:0032024]; positive regulation of mitochondrial calcium ion concentration [GO:0051561]; positive regulation of mitochondrial fission [GO:0090141]; positive regulation of neutrophil chemotaxis [GO:0090023]; protein complex oligomerization [GO:0051259]	mmu215999;	reviewed	MCU_MOUSE	Calcium uniporter protein, mitochondrial	Mcu	Mus musculus (Mouse)	350	17	2									CtrlI.vs.CtrlB	0.171502	-0.181779	-2.11452	-0.129442	-0.0852058	-0.0773341	0.515781	0.114166	0.52009	0.395739	0.437502	0.814321	0.946456			IRB.vs.CtrlB	0.067445	-0.399855	-4.47187	-0.280557	0.169497	0.179355	0.575274	0.0291263	0.595479	0.0665032	0.0986346	0.637926	0.907326			IRI.vs.CtrlI	0.710821	0.0544178	0.430287	0.0278886	0.346047	0.323256	0.0847396	0.760246	0.040796	0.750406	1	0.11687	0.155369			IRI.vs.IRB	0.292857	0.272494	1.42002	0.179004	0.0913442	0.0665664	0.807218	0.244009	0.864923	0.837833	0.837833	0.990175	1
Q8CD10	calcium channel complex [GO:0034704]; mitochondrial inner membrane [GO:0005743]; mitochondrial intermembrane space [GO:0005758]; mitochondrion [GO:0005739]; uniplex complex [GO:1990246]; calcium channel regulator activity [GO:0005246]; calcium ion binding [GO:0005509]; calcium ion sensor activity [GO:0061891]; protein heterodimerization activity [GO:0046982]; calcium import into the mitochondrion [GO:0036444]; cellular response to calcium ion [GO:0071277]; mitochondrial calcium ion transmembrane transport [GO:0006851]; negative regulation of mitochondrial calcium ion concentration [GO:0051562]; positive regulation of mitochondrial calcium ion concentration [GO:0051561]	mmu68514;	reviewed	MICU2_MOUSE	Calcium uptake protein 2, mitochondrial (EF-hand domain-containing family member A1)	Micu2 Efha1	Mus musculus (Mouse)	432	14	3			+	+					CtrlI.vs.CtrlB	0.337964	0.212529	1.18578	0.136406	0.409669	0.347418	0.183608	0.265455	0.088756	0.646184	0.714377	0.289794	0.336817			IRB.vs.CtrlB	0.0309115	1.0586	3.39982	0.716271	1.24179	0.957798	0.00229812	0.00280749	1.58198e-05	0.011236	0.0166647	0.000261984	0.000372622	+	+	IRI.vs.CtrlI	0.581099	0.307051	0.610786	0.208986	0.419401	0.325254	0.108826	0.620582	0.0329515	0.721153	0.961018	0.101691	0.13519			IRI.vs.IRB	0.355806	-0.185647	-1.06555	-0.123549	-0.186045	-0.177225	0.126241	0.289705	0.0437865	0.914883	0.914883	0.318751	0.321914
Q8CD10	calcium channel complex [GO:0034704]; mitochondrial inner membrane [GO:0005743]; mitochondrial intermembrane space [GO:0005758]; mitochondrion [GO:0005739]; uniplex complex [GO:1990246]; calcium channel regulator activity [GO:0005246]; calcium ion binding [GO:0005509]; calcium ion sensor activity [GO:0061891]; protein heterodimerization activity [GO:0046982]; calcium import into the mitochondrion [GO:0036444]; cellular response to calcium ion [GO:0071277]; mitochondrial calcium ion transmembrane transport [GO:0006851]; negative regulation of mitochondrial calcium ion concentration [GO:0051562]; positive regulation of mitochondrial calcium ion concentration [GO:0051561]	mmu68514;	reviewed	MICU2_MOUSE	Calcium uptake protein 2, mitochondrial (EF-hand domain-containing family member A1)	Micu2 Efha1	Mus musculus (Mouse)	432	9	2									CtrlI.vs.CtrlB	0.704778	0.180471	0.828055	0.118308	0.375571	0.308297	0.287393	0.753246	0.237694	0.904543	1	0.535696	0.622621			IRB.vs.CtrlB	0.187182	0.645474	11.3011	0.458208	1.02661	0.884275	0.0480078	0.129482	0.0175979	0.200773	0.297777	0.0514106	0.0731217			IRI.vs.CtrlI	0.725464	0.155855	0.670544	0.106006	0.251592	0.226391	0.633942	0.77702	0.668478	0.750406	1	0.74648	0.992385			IRI.vs.IRB	0.719096	-0.309149	-1.38294	-0.233894	-0.399452	-0.349587	0.773844	0.769758	0.830355	1	1	0.990175	1
Q06138	cytoplasm [GO:0005737]; serine/threonine protein kinase complex [GO:1902554]; Z disc [GO:0030018]; calcium ion binding [GO:0005509]; kinase binding [GO:0019900]; protein kinase activator activity [GO:0030295]; protein serine/threonine kinase activator activity [GO:0043539]; intracellular signal transduction [GO:0035556]; response to activity [GO:0014823]; response to thyroid hormone [GO:0097066]	mmu12283;	reviewed	CAB39_MOUSE	Calcium-binding protein 39 (MO25alpha) (Protein Mo25)	Cab39 Mo25	Mus musculus (Mouse)	341	22	4									CtrlI.vs.CtrlB	0.162157	0.287273	1.91745	0.202467	-0.051739	-0.0303438	0.462577	0.0478512	0.436646	0.226077	0.249935	0.745723	0.866727			IRB.vs.CtrlB	0.403983	-0.16734	-0.997473	-0.116987	-0.110053	-0.0581562	0.664207	0.339985	0.763979	0.406959	0.603583	0.703083	1			IRI.vs.CtrlI	0.909097	-0.0525035	-0.269195	-0.0344093	0.00918404	0.0215371	0.964398	0.98776	0.99875	0.750406	1	0.752208	1			IRI.vs.IRB	0.155859	0.475985	2.12367	0.331026	0.300277	0.256991	0.286991	0.0436684	0.170286	0.33296	0.33296	0.646144	0.652555
Q06138	cytoplasm [GO:0005737]; serine/threonine protein kinase complex [GO:1902554]; Z disc [GO:0030018]; calcium ion binding [GO:0005509]; kinase binding [GO:0019900]; protein kinase activator activity [GO:0030295]; protein serine/threonine kinase activator activity [GO:0043539]; intracellular signal transduction [GO:0035556]; response to activity [GO:0014823]; response to thyroid hormone [GO:0097066]	mmu12283;	reviewed	CAB39_MOUSE	Calcium-binding protein 39 (MO25alpha) (Protein Mo25)	Cab39 Mo25	Mus musculus (Mouse)	341	20	5									CtrlI.vs.CtrlB	0.0854551	0.236811	2.78591	0.165999	-0.00284615	0.0301244	0.894672	0.00546786	0.990083	0.0530254	0.0586212	0.86039	1			IRB.vs.CtrlB	0.985422	0.0144572	-0.0206064	-0.0022758	0.0149985	0.0167226	0.872482	0.99997	0.983029	0.674238	1	0.703083	1			IRI.vs.CtrlI	0.131822	-0.951487	-2.46949	-0.718526	-0.411065	-0.328916	0.29764	0.0186162	0.159972	0.0633088	0.0843661	0.292756	0.389195			IRI.vs.IRB	0.750755	0.112987	-0.360627	-0.239795	-0.318414	-0.21702	0.299097	0.897279	0.161887	1	1	0.631712	0.63798
Q9DB16		mmu69008;	reviewed	CB39L_MOUSE	Calcium-binding protein 39-like (MO25beta) (Mo25-like protein)	Cab39l	Mus musculus (Mouse)	337	23	2									CtrlI.vs.CtrlB	0.344453	1.20734	1.46664	0.796737	0.268078	0.229004	0.784434	0.305195	0.84154	0.692645	0.76574	0.86039	1			IRB.vs.CtrlB	0.8966	0.327072	0.37861	0.236276	0.519233	0.506834	0.402007	0.945339	0.376035	0.674238	1	0.466233	0.663127			IRI.vs.CtrlI	0.951192	-0.226337	-0.0896666	-0.032529	0.513799	0.425955	0.362872	0.981965	0.327617	0.750406	1	0.476954	0.634072			IRI.vs.IRB	0.668127	0.653929	1.86666	0.527932	0.262644	0.148124	0.848758	0.70996	0.904809	1	1	0.990175	1
Q9CXW3	beta-catenin destruction complex [GO:0030877]; cytoplasm [GO:0005737]; nuclear envelope lumen [GO:0005641]; SCF ubiquitin ligase complex [GO:0019005]; molecular adaptor activity [GO:0060090]; protein domain specific binding [GO:0019904]; S100 protein binding [GO:0044548]; tubulin binding [GO:0015631]; ubiquitin protein ligase binding [GO:0031625]; cellular response to leukemia inhibitory factor [GO:1990830]	mmu12301;	reviewed	CYBP_MOUSE	Calcyclin-binding protein (CacyBP) (Siah-interacting protein)	Cacybp Sip	Mus musculus (Mouse)	229	15	13				+					CtrlI.vs.CtrlB	0.923792	0.0079481	0.103236	0.00893988	-0.0537248	-0.0425211	0.621822	0.999983	0.818412	0.904543	1	0.86039	1			IRB.vs.CtrlB	0.914178	-0.0181482	-0.117015	-0.00906822	-0.128688	-0.108039	0.171386	0.999963	0.00283347	0.674238	1	0.0136818	0.0194598		+	IRI.vs.CtrlI	0.316214	-0.175833	-1.15451	-0.122254	0.0591716	0.0670645	0.845408	0.0806628	0.998477	0.177526	0.236573	0.752208	1			IRI.vs.IRB	0.310643	0.196363	1.27616	0.126506	0.130008	0.132214	0.690099	0.074017	0.926839	0.442479	0.442479	0.990175	1
Q9CXW3	beta-catenin destruction complex [GO:0030877]; cytoplasm [GO:0005737]; nuclear envelope lumen [GO:0005641]; SCF ubiquitin ligase complex [GO:0019005]; molecular adaptor activity [GO:0060090]; protein domain specific binding [GO:0019904]; S100 protein binding [GO:0044548]; tubulin binding [GO:0015631]; ubiquitin protein ligase binding [GO:0031625]; cellular response to leukemia inhibitory factor [GO:1990830]	mmu12301;	reviewed	CYBP_MOUSE	Calcyclin-binding protein (CacyBP) (Siah-interacting protein)	Cacybp Sip	Mus musculus (Mouse)	229	5	2				+					CtrlI.vs.CtrlB	0.957836	0.000495601	-0.0561905	-0.00700792	0.0842905	0.0832225	0.767685	0.985489	0.823762	0.904543	1	0.86039	1			IRB.vs.CtrlB	0.0973747	-0.392871	-3.06023	-0.272747	-0.414171	-0.396171	0.0278	0.0500502	0.00780299	0.100639	0.149263	0.0292331	0.0415784		+	IRI.vs.CtrlI	0.180365	0.39179	1.66494	0.270638	0.251308	0.251698	0.398217	0.122759	0.371306	0.236928	0.315734	0.519804	0.691037			IRI.vs.IRB	0.0298593	0.785156	4.08724	0.536377	0.749769	0.731092	0.0182049	0.0086804	0.00414712	0.131688	0.131688	0.0738279	0.0745605
Q9CXW3	beta-catenin destruction complex [GO:0030877]; cytoplasm [GO:0005737]; nuclear envelope lumen [GO:0005641]; SCF ubiquitin ligase complex [GO:0019005]; molecular adaptor activity [GO:0060090]; protein domain specific binding [GO:0019904]; S100 protein binding [GO:0044548]; tubulin binding [GO:0015631]; ubiquitin protein ligase binding [GO:0031625]; cellular response to leukemia inhibitory factor [GO:1990830]	mmu12301;	reviewed	CYBP_MOUSE	Calcyclin-binding protein (CacyBP) (Siah-interacting protein)	Cacybp Sip	Mus musculus (Mouse)	229	6	15			+	+					CtrlI.vs.CtrlB	0.412368	-0.151529	-0.925411	-0.114968	-0.0537248	-0.0425211	0.621822	0.243336	0.835039	0.621343	0.686914	0.86039	1			IRB.vs.CtrlB	0.173674	-0.216718	-1.65675	-0.148326	-0.128688	-0.108039	0.171386	0.00166207	0.00151967	0.00748031	0.0110945	0.00864583	0.012297	+	+	IRI.vs.CtrlI	0.551041	0.0970848	0.699505	0.0344732	0.0591716	0.0670645	0.845408	0.656549	0.999249	0.742732	0.989774	0.752208	1			IRI.vs.IRB	0.797267	0.162273	0.290992	0.0641464	0.0975034	0.0910301	0.838584	0.995369	0.998989	1	1	0.990175	1
Q9D6P8	distal axon [GO:0150034]; myelin sheath [GO:0043209]; calcium ion binding [GO:0005509]; establishment of localization in cell [GO:0051649]	mmu70405;	reviewed	CALL3_MOUSE	Calmodulin-like protein 3	Calml3	Mus musculus (Mouse)	149	15	2									CtrlI.vs.CtrlB	0.507257	-0.33083	-0.79629	-0.208727	-3.90112	-1.23462	0.0873646	0.509239	0.0426706	0.87482	0.96714	0.186391	0.216635			IRB.vs.CtrlB	0.242598	-0.592644	-1.60246	-0.3759	0.272343	0.351614	0.79132	0.18738	0.848709	0.263956	0.391488	0.703083	1			IRI.vs.CtrlI	0.421415	1.40357	0.993743	0.615804	2.20667	0.428384	0.425532	0.400356	0.405536	0.546209	0.727884	0.552974	0.735133			IRI.vs.IRB	0.326392	1.66538	1.29356	0.782978	-1.96679	-1.15785	0.691892	0.28348	0.738187	0.903716	0.903716	0.990175	1
Q9D6P8	distal axon [GO:0150034]; myelin sheath [GO:0043209]; calcium ion binding [GO:0005509]; establishment of localization in cell [GO:0051649]	mmu70405;	reviewed	CALL3_MOUSE	Calmodulin-like protein 3	Calml3	Mus musculus (Mouse)	149	22	2									CtrlI.vs.CtrlB	0.272506	-1.64539	-1.37465	-0.92954	-3.90112	-1.23462	0.0873646	0.220675	0.0426706	0.586306	0.648179	0.186391	0.216635			IRB.vs.CtrlB	0.58165	-0.592255	-0.599405	-0.529985	0.272343	0.351614	0.79132	0.603496	0.848709	0.599012	0.888427	0.703083	1			IRI.vs.CtrlI	0.516211	-0.423034	-0.780668	-0.214332	2.20667	0.428384	0.425532	0.520637	0.405536	0.64585	0.860668	0.552974	0.735133			IRI.vs.IRB	0.435723	-1.47617	-0.950684	-0.613886	-1.96679	-1.15785	0.691892	0.418386	0.738187	1	1	0.990175	1
P35564	endoplasmic reticulum [GO:0005783]; endoplasmic reticulum membrane [GO:0005789]; endoplasmic reticulum quality control compartment [GO:0044322]; lumenal side of endoplasmic reticulum membrane [GO:0098553]; melanosome membrane [GO:0033162]; membrane [GO:0016020]; mitochondria-associated endoplasmic reticulum membrane contact site [GO:0044233]; mitochondrial membrane [GO:0031966]; myelin sheath [GO:0043209]; nuclear membrane [GO:0031965]; presynapse [GO:0098793]; calcium ion binding [GO:0005509]; carbohydrate binding [GO:0030246]; unfolded protein binding [GO:0051082]; clathrin-dependent endocytosis [GO:0072583]; protein folding [GO:0006457]; synaptic vesicle endocytosis [GO:0048488]	mmu12330;	reviewed	CALX_MOUSE	Calnexin	Canx	Mus musculus (Mouse)	591	21	49		+			+	+			CtrlI.vs.CtrlB	0.321698	0.112367	1.18067	0.0763021	0.115879	0.112367	0.321698	0.0047306	0.0047306	0.0482434	0.0533346	0.0424952	0.0493906		+	IRB.vs.CtrlB	0.641365	-0.0447538	-0.521019	-0.0476311	-0.0685609	-0.0447538	0.641365	0.978866	0.978866	0.674238	1	0.703083	1			IRI.vs.CtrlI	0.302053	-0.228302	-1.33701	-0.178983	-0.239846	-0.228302	0.302053	0.00183535	0.00183535	0.011024	0.0146907	0.0127953	0.0170103	+	+	IRI.vs.IRB	0.837925	0.015609	0.218539	0.0092655	0.02403	0.015609	0.837925	1	1	1	1	0.990175	1
P35564	endoplasmic reticulum [GO:0005783]; endoplasmic reticulum membrane [GO:0005789]; endoplasmic reticulum quality control compartment [GO:0044322]; lumenal side of endoplasmic reticulum membrane [GO:0098553]; melanosome membrane [GO:0033162]; membrane [GO:0016020]; mitochondria-associated endoplasmic reticulum membrane contact site [GO:0044233]; mitochondrial membrane [GO:0031966]; myelin sheath [GO:0043209]; nuclear membrane [GO:0031965]; presynapse [GO:0098793]; calcium ion binding [GO:0005509]; carbohydrate binding [GO:0030246]; unfolded protein binding [GO:0051082]; clathrin-dependent endocytosis [GO:0072583]; protein folding [GO:0006457]; synaptic vesicle endocytosis [GO:0048488]	mmu12330;	reviewed	CALX_MOUSE	Calnexin	Canx	Mus musculus (Mouse)	591	19	19			+	+	+	+			CtrlI.vs.CtrlB	0.851139	0.0190804	0.200719	0.0124027	0.029546	0.0190804	0.851139	0.999866	0.999866	0.904543	1	0.86039	1			IRB.vs.CtrlB	0.0809945	-0.244334	-3.23132	-0.168825	-0.252872	-0.244334	0.0809945	5.64966e-07	5.64966e-07	1.04344e-05	1.54759e-05	1.44011e-05	2.04828e-05	+	+	IRI.vs.CtrlI	0.226224	-0.39195	-1.63426	-0.308573	-0.433095	-0.39195	0.226224	0.00417345	0.00417345	0.0204617	0.0272675	0.0233584	0.0310531	+	+	IRI.vs.IRB	0.865065	0.0315295	-0.0572494	-0.00744752	0.0332327	0.0315295	0.865065	0.999943	0.999943	1	1	0.990175	1
Q571E4	lysosome [GO:0005764]; metal ion binding [GO:0046872]; N-acetylgalactosamine-6-sulfatase activity [GO:0043890]; sulfuric ester hydrolase activity [GO:0008484]; chondroitin sulfate catabolic process [GO:0030207]	mmu50917;	reviewed	GALNS_MOUSE	N-acetylgalactosamine-6-sulfatase (EC 3.1.6.4) (Chondroitinsulfatase) (Chondroitinase) (Galactose-6-sulfate sulfatase) (N-acetylgalactosamine-6-sulfate sulfatase) (GalNAc6S sulfatase)	Galns	Mus musculus (Mouse)	520	27	14	+								CtrlI.vs.CtrlB	0.15263	0.37888	1.93148	0.271254	0.426738	0.275346	0.198311	0.000983522	0.00516828	0.0151607	0.0167607	0.0454009	0.0527678	+		IRB.vs.CtrlB	0.645635	0.107668	0.500367	0.0761231	0.0909259	0.0333714	0.700546	0.871661	0.944714	0.674238	1	0.703083	1			IRI.vs.CtrlI	0.813193	-0.074573	-0.259457	-0.0278881	-0.109336	-0.111352	0.524895	0.996431	0.575255	0.750406	1	0.690918	0.91852			IRI.vs.IRB	0.242161	0.257294	1.44654	0.153618	0.271725	0.198008	0.254885	0.0170548	0.0228711	0.191117	0.191117	0.205261	0.207298
Q9JLI8	Cajal body [GO:0015030]; cytoplasm [GO:0005737]; nuclear speck [GO:0016607]; nucleoplasm [GO:0005654]; nucleus [GO:0005634]; U4/U6 snRNP [GO:0071001]; U6atac snRNP [GO:0005691]; histone binding [GO:0042393]; RNA binding [GO:0003723]; U4 snRNA binding [GO:0030621]; U6 snRNA binding [GO:0017070]; U6atac snRNA binding [GO:0030624]; ubiquitin-specific protease binding [GO:1990381]; cell morphogenesis [GO:0000902]; hematopoietic stem cell proliferation [GO:0071425]; homeostasis of number of cells [GO:0048872]; mRNA splicing, via spliceosome [GO:0000398]; nucleosome assembly [GO:0006334]; regulation of gene expression [GO:0010468]; spliceosomal snRNP assembly [GO:0000387]; spliceosomal tri-snRNP complex assembly [GO:0000244]; transcription elongation-coupled chromatin remodeling [GO:0140673]	mmu53890;	reviewed	SART3_MOUSE	Squamous cell carcinoma antigen recognized by T-cells 3 (SART-3) (mSART-3) (Tumor-rejection antigen SART3)	Sart3 Kiaa0156	Mus musculus (Mouse)	962	14	20	+	+	+	+	+	+			CtrlI.vs.CtrlB	0.0790314	0.377605	2.58863	0.260204	0.83196	0.324734	0.170146	2.3713e-07	0.000307689	1.80272e-05	1.99297e-05	0.00652301	0.00758146	+	+	IRB.vs.CtrlB	0.0252141	0.858027	4.38673	0.588593	1.50662	0.628112	0.0235477	2.38507e-12	1.18062e-12	1.6296e-10	2.41695e-10	1.39528e-10	1.98452e-10	+	+	IRI.vs.CtrlI	0.0332743	0.685071	3.72514	0.472135	1.03436	0.623991	0.0298283	4.08559e-11	1.33672e-11	3.14931e-09	4.19681e-09	1.28217e-09	1.70454e-09	+	+	IRI.vs.IRB	0.359603	0.242546	1.12575	0.124307	0.377449	0.208749	0.229313	0.0971706	0.00381692	0.516289	0.516289	0.0713075	0.0720151
Q9Z1G3	apical part of cell [GO:0045177]; ATPase complex [GO:1904949]; clathrin-coated vesicle membrane [GO:0030665]; extrinsic component of synaptic vesicle membrane [GO:0098850]; plasma membrane [GO:0005886]; proton-transporting V-type ATPase complex [GO:0033176]; proton-transporting V-type ATPase, V1 domain [GO:0033180]; vacuolar proton-transporting V-type ATPase, V1 domain [GO:0000221]; proton-transporting ATPase activity, rotational mechanism [GO:0046961]; synaptic vesicle lumen acidification [GO:0097401]	mmu66335;	reviewed	VATC1_MOUSE	V-type proton ATPase subunit C 1 (V-ATPase subunit C 1) (Vacuolar proton pump subunit C 1)	Atp6v1c1 Atp6c Atp6c1 Vatc	Mus musculus (Mouse)	382	26	4	+	+							CtrlI.vs.CtrlB	0.0572227	0.375235	3.06494	0.264172	0.28919	0.287464	0.0261855	0.00399723	0.000585942	0.0433258	0.047898	0.0105869	0.0123048	+	+	IRB.vs.CtrlB	0.809039	0.0318272	0.260227	0.025217	-0.0231823	-0.019436	0.769033	0.930467	0.89359	0.674238	1	0.703083	1			IRI.vs.CtrlI	0.94197	-0.0171501	-0.0808451	-0.013623	-0.0842172	-0.0722227	0.250714	0.995864	0.127373	0.750406	1	0.251918	0.334905			IRI.vs.IRB	0.0450146	0.34975	3.53462	0.25222	0.269883	0.260571	0.0579845	0.00222386	0.0041281	0.0544626	0.0544626	0.0738279	0.0745605
Q08093	stress fiber [GO:0001725]; actin binding [GO:0003779]; calmodulin binding [GO:0005516]; actomyosin structure organization [GO:0031032]; cellular response to mechanical stimulus [GO:0071260]; establishment of localization in cell [GO:0051649]; hemopoiesis [GO:0030097]; macrophage migration [GO:1905517]; negative regulation of macrophage migration [GO:1905522]; negative regulation of phagocytosis [GO:0050765]; phagocytosis [GO:0006909]; positive regulation of gene expression [GO:0010628]; regulation of actin filament-based process [GO:0032970]; regulation of leukocyte proliferation [GO:0070663]; regulation of mononuclear cell proliferation [GO:0032944]; wound healing [GO:0042060]	mmu12798;	reviewed	CNN2_MOUSE	Calponin-2 (Calponin H2, smooth muscle) (Neutral calponin)	Cnn2	Mus musculus (Mouse)	305	22	3						+			CtrlI.vs.CtrlB	0.0676339	0.33457	2.95277	0.227911	0.201771	0.197441	0.305879	0.0131043	0.223448	0.0947907	0.104794	0.518041	0.602101			IRB.vs.CtrlB	0.311352	0.287472	1.16793	0.192079	-0.426672	-0.415169	0.120724	0.230455	0.0402038	0.306128	0.454035	0.0941711	0.13394			IRI.vs.CtrlI	0.0888733	-0.516421	-2.56559	-0.375133	-0.728443	-0.599211	0.0177502	0.0222915	0.000934025	0.0716788	0.0955201	0.00770963	0.0102493		+	IRI.vs.IRB	0.554403	-0.175461	-0.644753	-0.123316	-0.234434	-0.184579	0.296203	0.581283	0.211233	1	1	0.73765	0.74497
Q08093	stress fiber [GO:0001725]; actin binding [GO:0003779]; calmodulin binding [GO:0005516]; actomyosin structure organization [GO:0031032]; cellular response to mechanical stimulus [GO:0071260]; establishment of localization in cell [GO:0051649]; hemopoiesis [GO:0030097]; macrophage migration [GO:1905517]; negative regulation of macrophage migration [GO:1905522]; negative regulation of phagocytosis [GO:0050765]; phagocytosis [GO:0006909]; positive regulation of gene expression [GO:0010628]; regulation of actin filament-based process [GO:0032970]; regulation of leukocyte proliferation [GO:0070663]; regulation of mononuclear cell proliferation [GO:0032944]; wound healing [GO:0042060]	mmu12798;	reviewed	CNN2_MOUSE	Calponin-2 (Calponin H2, smooth muscle) (Neutral calponin)	Cnn2	Mus musculus (Mouse)	305	20	4						+			CtrlI.vs.CtrlB	0.416178	0.164307	1.015	0.120279	0.0991674	0.09077	0.634255	0.359691	0.719792	0.747773	0.826686	0.86039	1			IRB.vs.CtrlB	0.282885	-0.238495	-1.45525	-0.160695	-0.30682	-0.264384	0.172666	0.165158	0.0552778	0.240099	0.356104	0.11829	0.168245			IRI.vs.CtrlI	0.128826	-0.352398	-2.35158	-0.249125	-0.39186	-0.364727	0.0746377	0.0280074	0.00761642	0.0839315	0.111848	0.0364026	0.0483944		+	IRI.vs.IRB	0.590999	-0.118488	-0.724013	-0.0871556	-0.0699095	-0.0762358	0.684377	0.651938	0.792168	1	1	0.990175	1
Q9DAW9	actin cytoskeleton [GO:0015629]; cytosol [GO:0005829]; dendritic spine [GO:0043197]; glutamatergic synapse [GO:0098978]; neuronal cell body [GO:0043025]; actin binding [GO:0003779]; calmodulin binding [GO:0005516]; microtubule binding [GO:0008017]; actomyosin structure organization [GO:0031032]; epithelial cell differentiation [GO:0030855]	mmu71994;	reviewed	CNN3_MOUSE	Calponin-3 (Calponin, acidic isoform)	Cnn3	Mus musculus (Mouse)	330	27	7									CtrlI.vs.CtrlB	0.262548	0.0997997	1.32511	0.0685957	0.100033	0.0997997	0.262548	0.082721	0.082721	0.324767	0.35904	0.278658	0.323874			IRB.vs.CtrlB	0.572585	0.0349305	0.622173	0.024862	0.0330814	0.0349305	0.572585	0.655475	0.655475	0.631254	0.936248	0.677359	0.963413			IRI.vs.CtrlI	0.606986	0.0425318	0.558304	0.029101	0.0429382	0.0425318	0.606986	0.723609	0.723609	0.750406	1	0.752208	1			IRI.vs.IRB	0.873747	0.0311851	0.169343	0.0218239	0.0356112	0.0311851	0.873747	0.993528	0.993528	1	1	0.990175	1
P14211	acrosomal vesicle [GO:0001669]; collagen-containing extracellular matrix [GO:0062023]; cortical granule [GO:0060473]; cytolytic granule [GO:0044194]; cytosol [GO:0005829]; endoplasmic reticulum [GO:0005783]; endoplasmic reticulum lumen [GO:0005788]; endoplasmic reticulum quality control compartment [GO:0044322]; external side of plasma membrane [GO:0009897]; extracellular region [GO:0005576]; extracellular space [GO:0005615]; glutamatergic synapse [GO:0098978]; membrane [GO:0016020]; MHC class I peptide loading complex [GO:0042824]; mitochondrion [GO:0005739]; nuclear envelope [GO:0005635]; perinuclear region of cytoplasm [GO:0048471]; phagocytic vesicle [GO:0045335]; postsynapse [GO:0098794]; ribosome [GO:0005840]; sarcoplasmic reticulum lumen [GO:0033018]; smooth endoplasmic reticulum [GO:0005790]; calcium ion binding [GO:0005509]; carbohydrate binding [GO:0030246]; complement component C1q complex binding [GO:0001849]; hormone binding [GO:0042562]; integrin binding [GO:0005178]; iron ion binding [GO:0005506]; molecular sequestering activity [GO:0140313]; mRNA binding [GO:0003729]; nuclear androgen receptor binding [GO:0050681]; nuclear export signal receptor activity [GO:0005049]; peptide binding [GO:0042277]; protein folding chaperone [GO:0044183]; ubiquitin protein ligase binding [GO:0031625]; unfolded protein binding [GO:0051082]; cardiac muscle cell differentiation [GO:0055007]; cellular response to electrical stimulus [GO:0071257]; cellular response to lithium ion [GO:0071285]; cellular response to virus [GO:0098586]; cellular senescence [GO:0090398]; cortical actin cytoskeleton organization [GO:0030866]; negative regulation of intracellular steroid hormone receptor signaling pathway [GO:0033144]; negative regulation of neuron differentiation [GO:0045665]; negative regulation of retinoic acid receptor signaling pathway [GO:0048387]; negative regulation of transcription by RNA polymerase II [GO:0000122]; negative regulation of translation [GO:0017148]; negative regulation of trophoblast cell migration [GO:1901164]; peptide antigen assembly with MHC class I protein complex [GO:0002502]; positive regulation of cell cycle [GO:0045787]; positive regulation of cell population proliferation [GO:0008284]; positive regulation of dendritic cell chemotaxis [GO:2000510]; positive regulation of endothelial cell migration [GO:0010595]; positive regulation of gene expression [GO:0010628]; positive regulation of non-canonical NF-kappaB signal transduction [GO:1901224]; positive regulation of phagocytosis [GO:0050766]; positive regulation of substrate adhesion-dependent cell spreading [GO:1900026]; protein export from nucleus [GO:0006611]; protein localization to nucleus [GO:0034504]; protein stabilization [GO:0050821]; regulation of meiotic nuclear division [GO:0040020]; response to biphenyl [GO:1904614]; response to estradiol [GO:0032355]; response to glycoside [GO:1903416]; response to peptide [GO:1901652]; response to testosterone [GO:0033574]; response to xenobiotic stimulus [GO:0009410]; spermatogenesis [GO:0007283]	mmu12317;	reviewed	CALR_MOUSE	Calreticulin (CRP55) (Calregulin) (Endoplasmic reticulum resident protein 60) (ERp60) (HACBP)	Calr	Mus musculus (Mouse)	416	21	7									CtrlI.vs.CtrlB	0.993241	0.00899464	-0.00906106	-0.00142753	-0.209698	-0.18089	0.792952	1	0.962453	0.904543	1	0.86039	1			IRB.vs.CtrlB	0.508812	0.440719	0.729158	0.281525	-0.222846	-0.220728	0.882791	0.519271	0.995077	0.541157	0.80262	0.703083	1			IRI.vs.CtrlI	0.446192	0.466457	0.882446	0.270034	-0.252436	-0.241582	0.474992	0.383648	0.445431	0.531249	0.707949	0.588898	0.782892			IRI.vs.IRB	0.660625	0.0730283	0.484364	0.21826	-0.233818	-0.225955	0.4496	0.817296	0.390864	1	1	0.963781	0.973344
O09161	junctional membrane complex [GO:0030314]; sarcoplasmic reticulum [GO:0016529]; sarcoplasmic reticulum lumen [GO:0033018]; Z disc [GO:0030018]; calcium ion binding [GO:0005509]; calcium ion sequestering activity [GO:0140314]; negative regulation of potassium ion transmembrane transporter activity [GO:1901017]; negative regulation of potassium ion transport [GO:0043267]; regulation of cardiac muscle contraction by regulation of the release of sequestered calcium ion [GO:0010881]; regulation of heart rate [GO:0002027]; regulation of membrane repolarization [GO:0060306]; regulation of muscle contraction [GO:0006937]; regulation of release of sequestered calcium ion into cytosol by sarcoplasmic reticulum [GO:0010880]; sarcomere organization [GO:0045214]	mmu12373;	reviewed	CASQ2_MOUSE	Calsequestrin-2 (Calsequestrin, cardiac muscle isoform)	Casq2	Mus musculus (Mouse)	415	17	8			+		+		+		CtrlI.vs.CtrlB	0.90255	0.000401687	-0.155468	0.000455289	-0.188715	-0.187325	0.719842	0.998604	0.912002	0.904543	1	0.86039	1			IRB.vs.CtrlB	0.0275123	-0.279456	-3.96697	-0.195193	-0.314328	-0.313984	0.642508	5.81188e-06	0.802205	7.24548e-05	0.000107462	0.703083	1	+		IRI.vs.CtrlI	0.0556723	-0.664266	-3.16665	-0.459964	-0.986519	-0.936629	0.244143	0.00012755	0.0538067	0.00133566	0.00177992	0.140599	0.186916	+		IRI.vs.IRB	0.0970948	-0.341569	-2.36414	-0.23912	-0.632835	-0.609207	0.383357	0.00137426	0.244982	0.0406965	0.0406965	0.776661	0.784367	+
P05132	acrosomal vesicle [GO:0001669]; axoneme [GO:0005930]; cAMP-dependent protein kinase complex [GO:0005952]; centrosome [GO:0005813]; ciliary base [GO:0097546]; cytoplasm [GO:0005737]; cytosol [GO:0005829]; glutamatergic synapse [GO:0098978]; mitochondrion [GO:0005739]; neuromuscular junction [GO:0031594]; nuclear speck [GO:0016607]; nucleoplasm [GO:0005654]; nucleus [GO:0005634]; perinuclear region of cytoplasm [GO:0048471]; plasma membrane [GO:0005886]; plasma membrane raft [GO:0044853]; postsynapse [GO:0098794]; sperm flagellum [GO:0036126]; sperm midpiece [GO:0097225]; ATP binding [GO:0005524]; cAMP-dependent protein kinase activity [GO:0004691]; magnesium ion binding [GO:0000287]; manganese ion binding [GO:0030145]; protein domain specific binding [GO:0019904]; protein kinase A regulatory subunit binding [GO:0034237]; protein kinase activity [GO:0004672]; protein kinase binding [GO:0019901]; protein serine kinase activity [GO:0106310]; protein serine/threonine kinase activity [GO:0004674]; protein serine/threonine/tyrosine kinase activity [GO:0004712]; ubiquitin protein ligase binding [GO:0031625]; adenylate cyclase-activating G protein-coupled receptor signaling pathway [GO:0007189]; adenylate cyclase-inhibiting G protein-coupled receptor signaling pathway [GO:0007193]; cAMP/PKA signal transduction [GO:0141156]; cellular response to cold [GO:0070417]; cellular response to glucagon stimulus [GO:0071377]; cellular response to glucose stimulus [GO:0071333]; cellular response to heat [GO:0034605]; cellular response to parathyroid hormone stimulus [GO:0071374]; mesoderm formation [GO:0001707]; modulation of chemical synaptic transmission [GO:0050804]; mRNA processing [GO:0006397]; negative regulation of glycolytic process through fructose-6-phosphate [GO:1904539]; negative regulation of smoothened signaling pathway [GO:0045879]; negative regulation of TORC1 signaling [GO:1904262]; negative regulation of transcription by RNA polymerase II [GO:0000122]; neural tube closure [GO:0001843]; peptidyl-serine phosphorylation [GO:0018105]; positive regulation of cholesterol biosynthetic process [GO:0045542]; positive regulation of gluconeogenesis [GO:0045722]; positive regulation of insulin secretion [GO:0032024]; positive regulation of protein export from nucleus [GO:0046827]; postsynaptic modulation of chemical synaptic transmission [GO:0099170]; protein export from nucleus [GO:0006611]; protein localization to lipid droplet [GO:1990044]; regulation of bicellular tight junction assembly [GO:2000810]; regulation of cell cycle [GO:0051726]; regulation of osteoblast differentiation [GO:0045667]; regulation of proteasomal protein catabolic process [GO:0061136]; regulation of protein processing [GO:0070613]; sperm capacitation [GO:0048240]	mmu18747;	reviewed	KAPCA_MOUSE	cAMP-dependent protein kinase catalytic subunit alpha (PKA C-alpha) (EC 2.7.11.11)	Prkaca Pkaca	Mus musculus (Mouse)	351	26	6					+				CtrlI.vs.CtrlB	0.271284	0.62092	1.33467	0.426799	0.237157	0.216804	0.460289	0.107854	0.419526	0.38365	0.424137	0.730634	0.84919			IRB.vs.CtrlB	0.776389	-0.427498	-0.310505	-0.117797	-0.0951244	-0.0708377	0.781406	0.938655	0.94268	0.674238	1	0.703083	1			IRI.vs.CtrlI	0.0937634	-1.20412	-2.48447	-1.01995	-0.438499	-0.420364	0.247073	0.00389292	0.0823589	0.019535	0.0260326	0.183407	0.243824	+		IRI.vs.IRB	0.960222	0.183316	0.0563251	0.105373	0.0557815	0.0543859	0.984278	0.999784	0.999991	1	1	0.990175	1
P05132	acrosomal vesicle [GO:0001669]; axoneme [GO:0005930]; cAMP-dependent protein kinase complex [GO:0005952]; centrosome [GO:0005813]; ciliary base [GO:0097546]; cytoplasm [GO:0005737]; cytosol [GO:0005829]; glutamatergic synapse [GO:0098978]; mitochondrion [GO:0005739]; neuromuscular junction [GO:0031594]; nuclear speck [GO:0016607]; nucleoplasm [GO:0005654]; nucleus [GO:0005634]; perinuclear region of cytoplasm [GO:0048471]; plasma membrane [GO:0005886]; plasma membrane raft [GO:0044853]; postsynapse [GO:0098794]; sperm flagellum [GO:0036126]; sperm midpiece [GO:0097225]; ATP binding [GO:0005524]; cAMP-dependent protein kinase activity [GO:0004691]; magnesium ion binding [GO:0000287]; manganese ion binding [GO:0030145]; protein domain specific binding [GO:0019904]; protein kinase A regulatory subunit binding [GO:0034237]; protein kinase activity [GO:0004672]; protein kinase binding [GO:0019901]; protein serine kinase activity [GO:0106310]; protein serine/threonine kinase activity [GO:0004674]; protein serine/threonine/tyrosine kinase activity [GO:0004712]; ubiquitin protein ligase binding [GO:0031625]; adenylate cyclase-activating G protein-coupled receptor signaling pathway [GO:0007189]; adenylate cyclase-inhibiting G protein-coupled receptor signaling pathway [GO:0007193]; cAMP/PKA signal transduction [GO:0141156]; cellular response to cold [GO:0070417]; cellular response to glucagon stimulus [GO:0071377]; cellular response to glucose stimulus [GO:0071333]; cellular response to heat [GO:0034605]; cellular response to parathyroid hormone stimulus [GO:0071374]; mesoderm formation [GO:0001707]; modulation of chemical synaptic transmission [GO:0050804]; mRNA processing [GO:0006397]; negative regulation of glycolytic process through fructose-6-phosphate [GO:1904539]; negative regulation of smoothened signaling pathway [GO:0045879]; negative regulation of TORC1 signaling [GO:1904262]; negative regulation of transcription by RNA polymerase II [GO:0000122]; neural tube closure [GO:0001843]; peptidyl-serine phosphorylation [GO:0018105]; positive regulation of cholesterol biosynthetic process [GO:0045542]; positive regulation of gluconeogenesis [GO:0045722]; positive regulation of insulin secretion [GO:0032024]; positive regulation of protein export from nucleus [GO:0046827]; postsynaptic modulation of chemical synaptic transmission [GO:0099170]; protein export from nucleus [GO:0006611]; protein localization to lipid droplet [GO:1990044]; regulation of bicellular tight junction assembly [GO:2000810]; regulation of cell cycle [GO:0051726]; regulation of osteoblast differentiation [GO:0045667]; regulation of proteasomal protein catabolic process [GO:0061136]; regulation of protein processing [GO:0070613]; sperm capacitation [GO:0048240]	mmu18747;	reviewed	KAPCA_MOUSE	cAMP-dependent protein kinase catalytic subunit alpha (PKA C-alpha) (EC 2.7.11.11)	Prkaca Pkaca	Mus musculus (Mouse)	351	19	8									CtrlI.vs.CtrlB	0.632658	-0.0509675	-0.554966	-0.0351653	0.1973	0.177866	0.497328	0.784796	0.493779	0.904543	1	0.794453	0.923364			IRB.vs.CtrlB	0.99617	0.0328474	0.00550837	-0.00097571	-0.0951244	-0.0708377	0.781406	1	0.964272	0.674238	1	0.703083	1			IRI.vs.CtrlI	0.901027	-0.00104087	-0.402048	-0.0920752	-0.438499	-0.400712	0.340956	0.998511	0.170223	0.750406	1	0.304897	0.405336			IRI.vs.IRB	0.456015	-0.087668	-0.941522	-0.0825256	0.0557815	0.0543859	0.984278	0.398513	1	1	1	0.990175	1
P68181	cAMP-dependent protein kinase complex [GO:0005952]; centrosome [GO:0005813]; ciliary base [GO:0097546]; cytosol [GO:0005829]; nucleus [GO:0005634]; plasma membrane [GO:0005886]; ATP binding [GO:0005524]; cAMP-dependent protein kinase activity [GO:0004691]; magnesium ion binding [GO:0000287]; protein serine kinase activity [GO:0106310]; protein serine/threonine kinase activity [GO:0004674]; ubiquitin protein ligase binding [GO:0031625]; adenylate cyclase-modulating G protein-coupled receptor signaling pathway [GO:0007188]; negative regulation of smoothened signaling pathway [GO:0045879]; negative regulation of TORC1 signaling [GO:1904262]; neural tube closure [GO:0001843]; protein phosphorylation [GO:0006468]; regulation of protein processing [GO:0070613]	mmu18749;	reviewed	KAPCB_MOUSE	cAMP-dependent protein kinase catalytic subunit beta (PKA C-beta) (EC 2.7.11.11)	Prkacb Pkacb	Mus musculus (Mouse)	351	26	19		+							CtrlI.vs.CtrlB	0.27224	0.317456	1.4551	0.220496	0.213917	0.208969	0.166121	0.0165688	0.000342175	0.110624	0.122298	0.00711187	0.00826587		+	IRB.vs.CtrlB	0.988538	0.00507664	0.0152832	0.00326675	-0.0441311	-0.0170127	0.863964	1	0.999939	0.674238	1	0.703083	1			IRI.vs.CtrlI	0.539888	-0.219	-0.707336	-0.155282	-0.122771	-0.120265	0.447436	0.637919	0.320749	0.733924	0.978036	0.470578	0.625596			IRI.vs.IRB	0.51392	0.228283	0.776404	0.141263	0.0522203	0.0616885	0.558411	0.548938	0.697681	1	1	0.990175	1
P68181	cAMP-dependent protein kinase complex [GO:0005952]; centrosome [GO:0005813]; ciliary base [GO:0097546]; cytosol [GO:0005829]; nucleus [GO:0005634]; plasma membrane [GO:0005886]; ATP binding [GO:0005524]; cAMP-dependent protein kinase activity [GO:0004691]; magnesium ion binding [GO:0000287]; protein serine kinase activity [GO:0106310]; protein serine/threonine kinase activity [GO:0004674]; ubiquitin protein ligase binding [GO:0031625]; adenylate cyclase-modulating G protein-coupled receptor signaling pathway [GO:0007188]; negative regulation of smoothened signaling pathway [GO:0045879]; negative regulation of TORC1 signaling [GO:1904262]; neural tube closure [GO:0001843]; protein phosphorylation [GO:0006468]; regulation of protein processing [GO:0070613]	mmu18749;	reviewed	KAPCB_MOUSE	cAMP-dependent protein kinase catalytic subunit beta (PKA C-beta) (EC 2.7.11.11)	Prkacb Pkacb	Mus musculus (Mouse)	351	20	22		+							CtrlI.vs.CtrlB	0.53201	0.032385	0.689518	0.0223488	0.176267	0.166526	0.220837	0.619447	0.00186253	0.904543	1	0.0218556	0.0254019		+	IRB.vs.CtrlB	0.689459	-0.038415	-0.739851	-0.0767725	-0.0541239	-0.014488	0.85211	0.969115	0.999957	0.674238	1	0.703083	1			IRI.vs.CtrlI	0.566488	-0.033734	-0.652294	-0.0237184	-0.1245	-0.121398	0.423981	0.736849	0.234071	0.750406	1	0.381657	0.507382			IRI.vs.IRB	0.40188	0.0657681	1.00815	0.0458401	0.0485989	0.0516548	0.636062	0.173569	0.905906	0.703022	0.703022	0.990175	1
Q922R0	cytoplasm [GO:0005737]; nucleoplasm [GO:0005654]; nucleus [GO:0005634]; 3-phosphoinositide-dependent protein kinase activity [GO:0004676]; AMP-activated protein kinase activity [GO:0004679]; ATP binding [GO:0005524]; cAMP-dependent protein kinase activity [GO:0004691]; DNA-dependent protein kinase activity [GO:0004677]; eukaryotic translation initiation factor 2alpha kinase activity [GO:0004694]; histone H2AS1 kinase activity [GO:0044024]; histone H2AS121 kinase activity [GO:0072371]; histone H2AT120 kinase activity [GO:1990244]; histone H2AXS139 kinase activity [GO:0035979]; histone H2BS14 kinase activity [GO:0044025]; histone H2BS36 kinase activity [GO:0140823]; histone H3S10 kinase activity [GO:0035175]; histone H3S28 kinase activity [GO:0044022]; histone H3S57 kinase activity [GO:0140855]; histone H3T11 kinase activity [GO:0035402]; histone H3T3 kinase activity [GO:0072354]; histone H3T45 kinase activity [GO:0140857]; histone H3T6 kinase activity [GO:0035403]; histone H4S1 kinase activity [GO:0044023]; protein serine kinase activity [GO:0106310]; protein serine/threonine kinase activity [GO:0004674]; Rho-dependent protein serine/threonine kinase activity [GO:0072518]; ribosomal protein S6 kinase activity [GO:0004711]; angiogenesis [GO:0001525]; cell adhesion [GO:0007155]; cell-substrate adhesion [GO:0031589]; endothelial cell migration [GO:0043542]; endothelial cell proliferation [GO:0001935]; epithelial tube morphogenesis [GO:0060562]; kidney morphogenesis [GO:0060993]; myeloid cell differentiation [GO:0030099]; peptidyl-serine phosphorylation [GO:0018105]; protein autophosphorylation [GO:0046777]; regulation of cell adhesion [GO:0030155]; regulation of cell migration [GO:0030334]; regulation of epithelial cell differentiation involved in kidney development [GO:2000696]	mmu19108;	reviewed	PRKX_MOUSE	cAMP-dependent protein kinase catalytic subunit PRKX (PrKX) (Protein kinase X) (Protein kinase X-linked) (Serine/threonine-protein kinase PRKX) (EC 2.7.11.1) (PKA-related protein kinase)	Prkx Pkare	Mus musculus (Mouse)	355	5	2									CtrlI.vs.CtrlB	0.749518	-0.0321192	-0.653982	-0.12458	Inf	0.0457884	0.944493	0.803968	0.978172	0.904543	1	0.86039	1			IRB.vs.CtrlB	0.738245	0.104968	0.358417	0.0689123	Inf	0.0293899	0.790427	0.791437	0.847784	0.674238	1	0.703083	1			IRI.vs.CtrlI	0.194308	1.29072	1.87395	0.824217	2.08906	0.577669	0.200333	0.136612	0.142718	0.254653	0.339354	0.271914	0.361487			IRI.vs.IRB	0.365174	1.15363	1.18057	0.630725	2.71194	0.594067	0.254892	0.330437	0.200913	0.971349	0.971349	0.712175	0.719242
Q9DBC7	axoneme [GO:0005930]; cAMP-dependent protein kinase complex [GO:0005952]; centrosome [GO:0005813]; cytoplasm [GO:0005737]; cytosol [GO:0005829]; glutamatergic synapse [GO:0098978]; immunological synapse [GO:0001772]; multivesicular body [GO:0005771]; neuromuscular junction [GO:0031594]; nucleotide-activated protein kinase complex [GO:0031588]; plasma membrane raft [GO:0044853]; sperm head-tail coupling apparatus [GO:0120212]; synapse [GO:0045202]; cAMP binding [GO:0030552]; cAMP-dependent protein kinase inhibitor activity [GO:0004862]; cAMP-dependent protein kinase regulator activity [GO:0008603]; protein domain specific binding [GO:0019904]; protein kinase A catalytic subunit binding [GO:0034236]; ubiquitin protein ligase binding [GO:0031625]; adenylate cyclase-activating G protein-coupled receptor signaling pathway [GO:0007189]; animal organ morphogenesis [GO:0009887]; cardiac muscle cell proliferation [GO:0060038]; cellular response to glucagon stimulus [GO:0071377]; heart development [GO:0007507]; mesenchymal cell proliferation [GO:0010463]; mesoderm formation [GO:0001707]; negative regulation of activated T cell proliferation [GO:0046007]; negative regulation of cAMP/PKA signal transduction [GO:0141162]; negative regulation of gene expression [GO:0010629]; positive regulation of insulin secretion [GO:0032024]; sarcomere organization [GO:0045214]	mmu19084;	reviewed	KAP0_MOUSE	cAMP-dependent protein kinase type I-alpha regulatory subunit [Cleaved into: cAMP-dependent protein kinase type I-alpha regulatory subunit, N-terminally processed]	Prkar1a	Mus musculus (Mouse)	381	8	6			+		+				CtrlI.vs.CtrlB	0.208634	0.216787	1.79941	0.157515	-0.00973831	-0.0102373	0.961974	0.0498097	0.999815	0.233352	0.257978	0.86039	1			IRB.vs.CtrlB	0.0730664	-0.443605	-2.77573	-0.311391	-0.134114	-0.132389	0.342812	0.00169728	0.204993	0.00757044	0.0112281	0.300441	0.427319	+		IRI.vs.CtrlI	0.0852123	-0.568027	-2.80409	-0.408646	-0.174318	-0.172633	0.224885	0.0028355	0.062393	0.0152513	0.0203241	0.154685	0.205641	+		IRI.vs.IRB	0.857103	0.0314419	0.168421	0.0142202	-0.0358483	-0.0360748	0.97843	0.984674	0.999974	1	1	0.990175	1
Q9DBC7	axoneme [GO:0005930]; cAMP-dependent protein kinase complex [GO:0005952]; centrosome [GO:0005813]; cytoplasm [GO:0005737]; cytosol [GO:0005829]; glutamatergic synapse [GO:0098978]; immunological synapse [GO:0001772]; multivesicular body [GO:0005771]; neuromuscular junction [GO:0031594]; nucleotide-activated protein kinase complex [GO:0031588]; plasma membrane raft [GO:0044853]; sperm head-tail coupling apparatus [GO:0120212]; synapse [GO:0045202]; cAMP binding [GO:0030552]; cAMP-dependent protein kinase inhibitor activity [GO:0004862]; cAMP-dependent protein kinase regulator activity [GO:0008603]; protein domain specific binding [GO:0019904]; protein kinase A catalytic subunit binding [GO:0034236]; ubiquitin protein ligase binding [GO:0031625]; adenylate cyclase-activating G protein-coupled receptor signaling pathway [GO:0007189]; animal organ morphogenesis [GO:0009887]; cardiac muscle cell proliferation [GO:0060038]; cellular response to glucagon stimulus [GO:0071377]; heart development [GO:0007507]; mesenchymal cell proliferation [GO:0010463]; mesoderm formation [GO:0001707]; negative regulation of activated T cell proliferation [GO:0046007]; negative regulation of cAMP/PKA signal transduction [GO:0141162]; negative regulation of gene expression [GO:0010629]; positive regulation of insulin secretion [GO:0032024]; sarcomere organization [GO:0045214]	mmu19084;	reviewed	KAP0_MOUSE	cAMP-dependent protein kinase type I-alpha regulatory subunit [Cleaved into: cAMP-dependent protein kinase type I-alpha regulatory subunit, N-terminally processed]	Prkar1a	Mus musculus (Mouse)	381	27	5									CtrlI.vs.CtrlB	0.404295	0.139446	0.972501	0.103194	0.152314	0.116711	0.324468	0.324888	0.19692	0.708441	0.783203	0.483277	0.561696			IRB.vs.CtrlB	0.814318	0.0146394	-0.265236	-0.0789907	-0.0165886	-0.0114072	0.876055	0.952487	0.984324	0.674238	1	0.703083	1			IRI.vs.CtrlI	0.503607	-0.474058	-0.793435	-0.274801	-0.966629	-0.395514	0.466785	0.506764	0.437905	0.635458	0.84682	0.581713	0.77334			IRI.vs.IRB	0.945037	-0.0515022	-0.0328286	-0.012996	-0.138024	-0.0881257	0.767637	0.998474	0.914205	1	1	0.990175	1
Q9DBC7	axoneme [GO:0005930]; cAMP-dependent protein kinase complex [GO:0005952]; centrosome [GO:0005813]; cytoplasm [GO:0005737]; cytosol [GO:0005829]; glutamatergic synapse [GO:0098978]; immunological synapse [GO:0001772]; multivesicular body [GO:0005771]; neuromuscular junction [GO:0031594]; nucleotide-activated protein kinase complex [GO:0031588]; plasma membrane raft [GO:0044853]; sperm head-tail coupling apparatus [GO:0120212]; synapse [GO:0045202]; cAMP binding [GO:0030552]; cAMP-dependent protein kinase inhibitor activity [GO:0004862]; cAMP-dependent protein kinase regulator activity [GO:0008603]; protein domain specific binding [GO:0019904]; protein kinase A catalytic subunit binding [GO:0034236]; ubiquitin protein ligase binding [GO:0031625]; adenylate cyclase-activating G protein-coupled receptor signaling pathway [GO:0007189]; animal organ morphogenesis [GO:0009887]; cardiac muscle cell proliferation [GO:0060038]; cellular response to glucagon stimulus [GO:0071377]; heart development [GO:0007507]; mesenchymal cell proliferation [GO:0010463]; mesoderm formation [GO:0001707]; negative regulation of activated T cell proliferation [GO:0046007]; negative regulation of cAMP/PKA signal transduction [GO:0141162]; negative regulation of gene expression [GO:0010629]; positive regulation of insulin secretion [GO:0032024]; sarcomere organization [GO:0045214]	mmu19084;	reviewed	KAP0_MOUSE	cAMP-dependent protein kinase type I-alpha regulatory subunit [Cleaved into: cAMP-dependent protein kinase type I-alpha regulatory subunit, N-terminally processed]	Prkar1a	Mus musculus (Mouse)	381	20	19			+		+				CtrlI.vs.CtrlB	0.932089	-0.00830479	-0.0926073	-0.006263	-0.0185419	-0.0210279	0.982523	1	1	0.904543	1	0.86039	1			IRB.vs.CtrlB	0.0621396	-0.231631	-2.77612	-0.160236	-0.0387773	-0.0379836	0.704277	4.70374e-08	0.970472	1.27618e-06	1.89277e-06	0.703083	1	+		IRI.vs.CtrlI	0.215103	-0.164677	-1.63774	-0.112487	-0.270839	-0.25531	0.274692	0.00281732	0.0176615	0.0152313	0.0202974	0.0672993	0.0894689	+		IRI.vs.IRB	0.892404	-0.0261663	-0.152167	-0.0183442	-0.109919	-0.0881257	0.767637	0.999992	0.994872	1	1	0.990175	1
F8WIA1	centrosome [GO:0005813]; macropinosome [GO:0044354]; microtubule plus-end [GO:0035371]; microtubule plus-end binding [GO:0051010]; zinc ion binding [GO:0008270]; microtubule bundle formation [GO:0001578]; positive regulation of microtubule polymerization [GO:0031116]		unreviewed	F8WIA1_MOUSE	CAP-GLY domain containing linker protein 1	Clip1	Mus musculus (Mouse)	1437	4	74			+	+	+	+			CtrlI.vs.CtrlB	0.474103	0.121345	0.820822	0.0849842	0.120865	0.0809468	0.530569	0.32731	0.701323	0.709649	0.784538	0.86039	1			IRB.vs.CtrlB	0.148936	-0.448997	-1.95988	-0.314626	-0.474251	-0.307604	0.172279	5.60027e-13	4.95229e-11	4.98691e-11	7.39635e-11	4.02374e-09	5.72299e-09	+	+	IRI.vs.CtrlI	0.19974	-0.345303	-1.6307	-0.235614	-0.357787	-0.221143	0.19186	3.8884e-09	1.21144e-09	1.82887e-07	2.43717e-07	7.8368e-08	1.04184e-07	+	+	IRI.vs.IRB	0.340637	0.249645	1.13776	0.16779	0.287696	0.17194	0.455906	0.00236296	0.222829	0.0551161	0.0551161	0.749241	0.756676
Q8CJG0	cytoplasm [GO:0005737]; cytosol [GO:0005829]; dendrite [GO:0030425]; extracellular exosome [GO:0070062]; glutamatergic synapse [GO:0098978]; nucleus [GO:0005634]; P-body [GO:0000932]; postsynapse [GO:0098794]; ribonucleoprotein complex [GO:1990904]; RISC complex [GO:0016442]; RISC-loading complex [GO:0070578]; core promoter sequence-specific DNA binding [GO:0001046]; double-stranded RNA binding [GO:0003725]; endoribonuclease activity, cleaving miRNA-paired mRNA [GO:0090624]; endoribonuclease activity, cleaving siRNA-paired mRNA [GO:0070551]; metal ion binding [GO:0046872]; miRNA binding [GO:0035198]; mRNA 3'-UTR AU-rich region binding [GO:0035925]; mRNA binding [GO:0003729]; mRNA cap binding [GO:0098808]; RNA 7-methylguanosine cap binding [GO:0000340]; RNA binding [GO:0003723]; RNA endonuclease activity [GO:0004521]; RNA polymerase II complex binding [GO:0000993]; single-stranded RNA binding [GO:0003727]; siRNA binding [GO:0035197]; cell differentiation [GO:0030154]; miRNA metabolic process [GO:0010586]; miRNA processing [GO:0035196]; miRNA-mediated gene silencing by inhibition of translation [GO:0035278]; miRNA-mediated gene silencing by mRNA destabilization [GO:0035279]; negative regulation of translational initiation [GO:0045947]; P-body assembly [GO:0033962]; positive regulation of angiogenesis [GO:0045766]; positive regulation of gene expression [GO:0010628]; positive regulation of nuclear-transcribed mRNA catabolic process, deadenylation-dependent decay [GO:1900153]; positive regulation of nuclear-transcribed mRNA poly(A) tail shortening [GO:0060213]; positive regulation of transcription by RNA polymerase II [GO:0045944]; positive regulation of translation [GO:0045727]; positive regulation of trophoblast cell migration [GO:1901165]; post-embryonic development [GO:0009791]; pre-miRNA processing [GO:0031054]; regulation of synapse maturation [GO:0090128]; regulatory ncRNA-mediated gene silencing [GO:0031047]; RISC complex assembly [GO:0070922]; siRNA processing [GO:0030422]; siRNA-mediated gene silencing by mRNA destabilization [GO:0090625]	mmu239528;	reviewed	AGO2_MOUSE	Protein argonaute-2 (Argonaute2) (mAgo2) (EC 3.1.26.n2) (Argonaute RISC catalytic component 2) (Eukaryotic translation initiation factor 2C 2) (eIF-2C 2) (eIF2C 2) (Piwi/argonaute family protein meIF2C2) (Protein slicer)	Ago2 Eif2c2 Kiaa4215	Mus musculus (Mouse)	860	15	19	+	+							CtrlI.vs.CtrlB	0.0422135	0.372539	3.39899	0.259026	0.194202	0.169425	0.154032	1.16773e-09	0.000180165	1.77548e-07	1.96285e-07	0.0043077	0.00500669	+	+	IRB.vs.CtrlB	0.392541	0.181429	1.01104	0.126161	0.0967213	0.063371	0.426848	0.168402	0.257949	0.243592	0.361285	0.35825	0.509541			IRI.vs.CtrlI	0.610316	-0.103927	-0.594197	-0.0717498	-0.170725	-0.11368	0.690608	0.838099	0.959983	0.750406	1	0.752208	1			IRI.vs.IRB	0.908985	0.0808175	0.124635	0.0429954	-0.150254	-0.0882219	0.448235	0.999998	0.323301	1	1	0.898327	0.907241
Q8C196	mitochondrial inner membrane [GO:0005743]; mitochondrial nucleoid [GO:0042645]; mitochondrion [GO:0005739]; nucleolus [GO:0005730]; plasma membrane [GO:0005886]; protein-containing complex [GO:0032991]; ATP binding [GO:0005524]; calcium ion binding [GO:0005509]; carbamoyl-phosphate synthase (ammonia) activity [GO:0004087]; carbamoyl-phosphate synthase (glutamine-hydrolyzing) activity [GO:0004088]; endopeptidase activity [GO:0004175]; glutamate binding [GO:0016595]; modified amino acid binding [GO:0072341]; phospholipid binding [GO:0005543]; protein-containing complex binding [GO:0044877]; 'de novo' pyrimidine nucleobase biosynthetic process [GO:0006207]; carbamoyl phosphate biosynthetic process [GO:0070409]; cellular response to ammonium ion [GO:0071242]; cellular response to cAMP [GO:0071320]; cellular response to fibroblast growth factor stimulus [GO:0044344]; cellular response to glucagon stimulus [GO:0071377]; cellular response to oleic acid [GO:0071400]; glutamine metabolic process [GO:0006541]; hepatocyte differentiation [GO:0070365]; homocysteine metabolic process [GO:0050667]; midgut development [GO:0007494]; monoatomic anion homeostasis [GO:0055081]; nitric oxide metabolic process [GO:0046209]; response to amine [GO:0014075]; response to amino acid [GO:0043200]; response to dexamethasone [GO:0071548]; response to food [GO:0032094]; response to growth hormone [GO:0060416]; response to lipopolysaccharide [GO:0032496]; response to starvation [GO:0042594]; response to toxic substance [GO:0009636]; response to xenobiotic stimulus [GO:0009410]; response to zinc ion [GO:0010043]; triglyceride catabolic process [GO:0019433]; urea cycle [GO:0000050]; vasodilation [GO:0042311]	mmu227231;	reviewed	CPSM_MOUSE	Carbamoyl-phosphate synthase [ammonia], mitochondrial (EC 6.3.4.16) (Carbamoyl-phosphate synthetase I) (CPSase I)	Cps1	Mus musculus (Mouse)	1500	27	12									CtrlI.vs.CtrlB	0.938054	-0.0491144	-0.108607	-0.0364374	-2.86966	-1.65285	0.261761	0.999991	0.0362769	0.904543	1	0.169648	0.197176			IRB.vs.CtrlB	0.715506	0.559625	0.412457	0.253916	-2.61903	-1.56193	0.284037	0.94564	0.0539448	0.674238	1	0.116492	0.165688			IRI.vs.CtrlI	0.731868	1.36219	0.38347	0.284226	1.79543	0.969935	0.48706	0.95917	0.463528	0.750406	1	0.602333	0.800753			IRI.vs.IRB	0.899728	1.01765	0.0639923	0.0731122	1.5455	0.758554	0.553416	0.999826	0.647638	1	1	0.990175	1
Q8C196	mitochondrial inner membrane [GO:0005743]; mitochondrial nucleoid [GO:0042645]; mitochondrion [GO:0005739]; nucleolus [GO:0005730]; plasma membrane [GO:0005886]; protein-containing complex [GO:0032991]; ATP binding [GO:0005524]; calcium ion binding [GO:0005509]; carbamoyl-phosphate synthase (ammonia) activity [GO:0004087]; carbamoyl-phosphate synthase (glutamine-hydrolyzing) activity [GO:0004088]; endopeptidase activity [GO:0004175]; glutamate binding [GO:0016595]; modified amino acid binding [GO:0072341]; phospholipid binding [GO:0005543]; protein-containing complex binding [GO:0044877]; 'de novo' pyrimidine nucleobase biosynthetic process [GO:0006207]; carbamoyl phosphate biosynthetic process [GO:0070409]; cellular response to ammonium ion [GO:0071242]; cellular response to cAMP [GO:0071320]; cellular response to fibroblast growth factor stimulus [GO:0044344]; cellular response to glucagon stimulus [GO:0071377]; cellular response to oleic acid [GO:0071400]; glutamine metabolic process [GO:0006541]; hepatocyte differentiation [GO:0070365]; homocysteine metabolic process [GO:0050667]; midgut development [GO:0007494]; monoatomic anion homeostasis [GO:0055081]; nitric oxide metabolic process [GO:0046209]; response to amine [GO:0014075]; response to amino acid [GO:0043200]; response to dexamethasone [GO:0071548]; response to food [GO:0032094]; response to growth hormone [GO:0060416]; response to lipopolysaccharide [GO:0032496]; response to starvation [GO:0042594]; response to toxic substance [GO:0009636]; response to xenobiotic stimulus [GO:0009410]; response to zinc ion [GO:0010043]; triglyceride catabolic process [GO:0019433]; urea cycle [GO:0000050]; vasodilation [GO:0042311]	mmu227231;	reviewed	CPSM_MOUSE	Carbamoyl-phosphate synthase [ammonia], mitochondrial (EC 6.3.4.16) (Carbamoyl-phosphate synthetase I) (CPSase I)	Cps1	Mus musculus (Mouse)	1500	13	62		+		+					CtrlI.vs.CtrlB	0.519123	-1.80163	-0.769486	-0.622808	-4.52749	-1.35296	0.248817	0.618854	1.00376e-05	0.904543	1	0.000483632	0.000562108		+	IRB.vs.CtrlB	0.399333	-1.98705	-1.01187	-0.838983	#NAME?	-1.32628	0.245727	0.0538922	7.6213e-06	0.10605	0.157289	0.000138569	0.000197088		+	IRI.vs.CtrlI	0.671174	0.391569	0.457832	0.23222	3.25069	0.713639	0.440969	0.997376	0.174468	0.750406	1	0.309905	0.411993			IRI.vs.IRB	0.363459	0.754111	1.13291	0.398411	Inf	0.714238	0.439934	0.0138696	0.170246	0.168716	0.168716	0.646144	0.652555
P13634	cytoplasm [GO:0005737]; arylesterase activity [GO:0004064]; carbonate dehydratase activity [GO:0004089]; cyanamide hydratase activity [GO:0018820]; zinc ion binding [GO:0008270]	mmu12346;	reviewed	CAH1_MOUSE	Carbonic anhydrase 1 (EC 4.2.1.1) (Carbonate dehydratase I) (Carbonic anhydrase I) (CA-I) (Cyanamide hydratase CA1) (EC 4.2.1.69)	Ca1 Car1	Mus musculus (Mouse)	261	24	2									CtrlI.vs.CtrlB	0.899318	0.0920897	0.0371893	0.0164816	-2.67997	-0.232324	0.553205	0.947434	0.567615	0.904543	1	0.845103	0.982233			IRB.vs.CtrlB	0.855162	0.0467415	0.195859	0.0345678	#NAME?	-0.17583	0.613965	0.9106	0.643839	0.674238	1	0.669325	0.951986			IRI.vs.CtrlI	0.936357	-0.0720511	-0.00257961	-0.00514801	-0.720788	-0.109754	0.896697	0.973269	0.945414	0.750406	1	0.752208	1			IRI.vs.IRB	0.880932	-0.0267028	-0.160525	-0.0232342	Inf	-0.166248	0.161231	0.932798	0.104427	1	1	0.50659	0.511617
P13634	cytoplasm [GO:0005737]; arylesterase activity [GO:0004064]; carbonate dehydratase activity [GO:0004089]; cyanamide hydratase activity [GO:0018820]; zinc ion binding [GO:0008270]	mmu12346;	reviewed	CAH1_MOUSE	Carbonic anhydrase 1 (EC 4.2.1.1) (Carbonate dehydratase I) (Carbonic anhydrase I) (CA-I) (Cyanamide hydratase CA1) (EC 4.2.1.69)	Ca1 Car1	Mus musculus (Mouse)	261	12	4									CtrlI.vs.CtrlB	0.197345	-0.231682	-1.64107	-0.155986	-2.17269	-0.154948	0.553205	0.0748977	0.589814	0.301121	0.332899	0.860124	0.999692			IRB.vs.CtrlB	0.535411	-0.141664	-0.707236	-0.0888845	#NAME?	-0.17583	0.613965	0.559966	0.688487	0.569637	0.84486	0.699792	0.995319			IRI.vs.CtrlI	0.971122	0.00565927	0.0468278	-0.0082609	-1.3285	-0.0756321	0.823544	0.999254	0.941906	0.750406	1	0.752208	1			IRI.vs.IRB	0.747112	-0.186524	-0.515895	-0.145083	Inf	-0.102138	0.451859	0.870212	0.418652	1	1	0.990175	1
P00920	apical part of cell [GO:0045177]; cytoplasm [GO:0005737]; cytosol [GO:0005829]; myelin sheath [GO:0043209]; plasma membrane [GO:0005886]; arylesterase activity [GO:0004064]; carbonate dehydratase activity [GO:0004089]; cyanamide hydratase activity [GO:0018820]; zinc ion binding [GO:0008270]; angiotensin-activated signaling pathway [GO:0038166]; carbon dioxide transport [GO:0015670]; morphogenesis of an epithelium [GO:0002009]; neuron cellular homeostasis [GO:0070050]; positive regulation of cellular pH reduction [GO:0032849]; positive regulation of dipeptide transmembrane transport [GO:2001150]; positive regulation of synaptic transmission, GABAergic [GO:0032230]; regulation of chloride transport [GO:2001225]; regulation of intracellular pH [GO:0051453]; regulation of monoatomic anion transport [GO:0044070]; regulation of pH [GO:0006885]; secretion [GO:0046903]	mmu12349;	reviewed	CAH2_MOUSE	Carbonic anhydrase 2 (EC 4.2.1.1) (Carbonate dehydratase II) (Carbonic anhydrase II) (CA-II) (Cyanamide hydratase CA2) (EC 4.2.1.69)	Ca2 Car2	Mus musculus (Mouse)	260	24	10									CtrlI.vs.CtrlB	0.795968	0.00253825	0.358064	0.0213203	-0.0677187	-0.0496526	0.612233	0.983466	0.76952	0.904543	1	0.86039	1			IRB.vs.CtrlB	0.826629	-0.0538564	-0.237197	-0.0417987	-0.245717	-0.180674	0.494652	0.992264	0.486169	0.674238	1	0.559309	0.795509			IRI.vs.CtrlI	0.602062	-0.11556	-0.596582	-0.0865101	-0.115283	-0.114258	0.612603	0.748226	0.770278	0.750406	1	0.752208	1			IRI.vs.IRB	0.694959	0.132311	0.443469	0.0801517	0.141376	0.114784	0.633127	0.906095	0.810379	1	1	0.990175	1
P00920	apical part of cell [GO:0045177]; cytoplasm [GO:0005737]; cytosol [GO:0005829]; myelin sheath [GO:0043209]; plasma membrane [GO:0005886]; arylesterase activity [GO:0004064]; carbonate dehydratase activity [GO:0004089]; cyanamide hydratase activity [GO:0018820]; zinc ion binding [GO:0008270]; angiotensin-activated signaling pathway [GO:0038166]; carbon dioxide transport [GO:0015670]; morphogenesis of an epithelium [GO:0002009]; neuron cellular homeostasis [GO:0070050]; positive regulation of cellular pH reduction [GO:0032849]; positive regulation of dipeptide transmembrane transport [GO:2001150]; positive regulation of synaptic transmission, GABAergic [GO:0032230]; regulation of chloride transport [GO:2001225]; regulation of intracellular pH [GO:0051453]; regulation of monoatomic anion transport [GO:0044070]; regulation of pH [GO:0006885]; secretion [GO:0046903]	mmu12349;	reviewed	CAH2_MOUSE	Carbonic anhydrase 2 (EC 4.2.1.1) (Carbonate dehydratase II) (Carbonic anhydrase II) (CA-II) (Cyanamide hydratase CA2) (EC 4.2.1.69)	Ca2 Car2	Mus musculus (Mouse)	260	7	2									CtrlI.vs.CtrlB	0.875676	-0.0672529	-0.372856	-0.119347	-0.21551	-0.0784154	0.478002	0.928421	0.472	0.904543	1	0.778506	0.90483			IRB.vs.CtrlB	0.909736	-0.0480411	-0.349229	-0.0332691	-0.30485	-0.194449	0.389907	0.955229	0.360967	0.674238	1	0.450992	0.641449			IRI.vs.CtrlI	0.984361	0.00910656	0.160841	0.0561437	0.117386	0.0237112	0.812094	0.996695	0.869798	0.750406	1	0.752208	1			IRI.vs.IRB	0.792329	-0.0101052	-0.462535	-0.0299339	0.206726	0.139745	0.556307	0.849752	0.571541	1	1	0.990175	1
P00920	apical part of cell [GO:0045177]; cytoplasm [GO:0005737]; cytosol [GO:0005829]; myelin sheath [GO:0043209]; plasma membrane [GO:0005886]; arylesterase activity [GO:0004064]; carbonate dehydratase activity [GO:0004089]; cyanamide hydratase activity [GO:0018820]; zinc ion binding [GO:0008270]; angiotensin-activated signaling pathway [GO:0038166]; carbon dioxide transport [GO:0015670]; morphogenesis of an epithelium [GO:0002009]; neuron cellular homeostasis [GO:0070050]; positive regulation of cellular pH reduction [GO:0032849]; positive regulation of dipeptide transmembrane transport [GO:2001150]; positive regulation of synaptic transmission, GABAergic [GO:0032230]; regulation of chloride transport [GO:2001225]; regulation of intracellular pH [GO:0051453]; regulation of monoatomic anion transport [GO:0044070]; regulation of pH [GO:0006885]; secretion [GO:0046903]	mmu12349;	reviewed	CAH2_MOUSE	Carbonic anhydrase 2 (EC 4.2.1.1) (Carbonate dehydratase II) (Carbonic anhydrase II) (CA-II) (Cyanamide hydratase CA2) (EC 4.2.1.69)	Ca2 Car2	Mus musculus (Mouse)	260	13	6									CtrlI.vs.CtrlB	0.313982	-1.51535	-1.25163	-0.680714	-0.0212082	-0.0192672	0.685872	0.16208	0.837715	0.487114	0.538519	0.86039	1			IRB.vs.CtrlB	0.235739	-1.99008	-1.5155	-1.06753	-0.27305	-0.243155	0.400585	0.0717555	0.304027	0.130974	0.194255	0.40207	0.571867			IRI.vs.CtrlI	0.635038	0.556005	0.194144	0.0842841	-0.0439147	-0.0414519	0.85996	0.758919	0.985631	0.750406	1	0.752208	1			IRI.vs.IRB	0.416685	1.065	0.961774	0.614336	0.207105	0.142022	0.556307	0.33415	0.613503	0.977599	0.977599	0.990175	1
P16015	cytosol [GO:0005829]; carbonate dehydratase activity [GO:0004089]; nickel cation binding [GO:0016151]; zinc ion binding [GO:0008270]; response to bacterium [GO:0009617]	mmu12350;	reviewed	CAH3_MOUSE	Carbonic anhydrase 3 (EC 4.2.1.1) (Carbonate dehydratase III) (Carbonic anhydrase III) (CA-III)	Ca3 Car3	Mus musculus (Mouse)	260	27	4									CtrlI.vs.CtrlB	0.332298	0.232462	1.17192	0.159094	-0.0121048	-0.0115327	0.930505	0.23104	0.993591	0.60283	0.666447	0.86039	1			IRB.vs.CtrlB	0.387463	0.201557	1.01959	0.136709	-0.215255	-0.21199	0.236108	0.313754	0.111698	0.383853	0.569314	0.19746	0.280849			IRI.vs.CtrlI	0.68875	0.279757	0.414011	0.125794	-0.086743	-0.0532395	0.800003	0.798097	0.922814	0.750406	1	0.752208	1			IRI.vs.IRB	0.653564	0.258188	0.411104	0.130908	0.172204	0.168505	0.589852	0.748579	0.650087	1	1	0.990175	1
P16015	cytosol [GO:0005829]; carbonate dehydratase activity [GO:0004089]; nickel cation binding [GO:0016151]; zinc ion binding [GO:0008270]; response to bacterium [GO:0009617]	mmu12350;	reviewed	CAH3_MOUSE	Carbonic anhydrase 3 (EC 4.2.1.1) (Carbonate dehydratase III) (Carbonic anhydrase III) (CA-III)	Ca3 Car3	Mus musculus (Mouse)	260	13	25									CtrlI.vs.CtrlB	0.374185	0.147684	1.01695	0.104496	0.0713001	0.0725669	0.706397	0.0982303	0.985487	0.361873	0.400061	0.86039	1			IRB.vs.CtrlB	0.666624	0.0361598	0.477978	0.0300574	0.0997786	0.0990682	0.784798	0.958445	0.999221	0.674238	1	0.703083	1			IRI.vs.CtrlI	0.316597	-0.207535	-1.20508	-0.15515	-0.160206	-0.120754	0.59422	0.0274292	0.83155	0.0831115	0.110755	0.752208	1			IRI.vs.IRB	0.725261	-0.0711293	-0.402267	-0.0396913	-0.0899293	-0.0885018	0.732326	0.991933	0.993633	1	1	0.990175	1
Q8VHB5	basolateral plasma membrane [GO:0016323]; microvillus membrane [GO:0031528]; nucleolus [GO:0005730]; plasma membrane [GO:0005886]; carbonate dehydratase activity [GO:0004089]; molecular function activator activity [GO:0140677]; zinc ion binding [GO:0008270]; morphogenesis of an epithelium [GO:0002009]; response to hypoxia [GO:0001666]; response to testosterone [GO:0033574]; response to xenobiotic stimulus [GO:0009410]; secretion [GO:0046903]	mmu230099;	reviewed	CAH9_MOUSE	Carbonic anhydrase 9 (EC 4.2.1.1) (Carbonate dehydratase IX) (Carbonic anhydrase IX) (CA-IX) (CAIX) (Membrane antigen MN homolog)	Ca9 Car9	Mus musculus (Mouse)	437	17	7			+	+					CtrlI.vs.CtrlB	0.274839	0.229567	1.31661	0.160229	0.233685	0.229567	0.274839	0.0957764	0.0957764	0.356762	0.394411	0.3061	0.355769			IRB.vs.CtrlB	0.134682	-0.31123	-2.19408	-0.223574	-0.320887	-0.31123	0.134682	0.00819546	0.00819546	0.0254471	0.037742	0.0303968	0.0432337	+	+	IRI.vs.CtrlI	0.16262	-0.371583	-2.1633	-0.249651	-0.403585	-0.371583	0.16262	0.0161587	0.0161587	0.0569039	0.0758308	0.062689	0.0833399			IRI.vs.IRB	0.752773	0.0568288	0.344988	0.0339317	0.0687968	0.0568288	0.752773	0.931974	0.931974	1	1	0.990175	1
P48758	cytoplasm [GO:0005737]; 15-hydroxyprostaglandin dehydrogenase (NADP+) activity [GO:0047021]; 15-hydroxyprostaglandin-D dehydrogenase (NADP+) activity [GO:0047020]; carbonyl reductase (NADPH) activity [GO:0004090]; oxidoreductase activity, acting on the CH-OH group of donors, NAD or NADP as acceptor [GO:0016616]; prostaglandin E2 9-reductase activity [GO:0050221]; S-nitrosoglutathione reductase (NADPH) activity [GO:0160163]; glucocorticoid metabolic process [GO:0008211]; vitamin K metabolic process [GO:0042373]; xenobiotic metabolic process [GO:0006805]	mmu12408;	reviewed	CBR1_MOUSE	Carbonyl reductase [NADPH] 1 (EC 1.1.1.184) (15-hydroxyprostaglandin dehydrogenase [NADP(+)]) (EC 1.1.1.196, EC 1.1.1.197) (20-beta-hydroxysteroid dehydrogenase) (Alcohol dehydrogenase [NAD(P)+] CBR1) (EC 1.1.1.71) (NADPH-dependent carbonyl reductase 1) (Prostaglandin 9-ketoreductase) (PG-9-KR) (Prostaglandin-E(2) 9-reductase) (EC 1.1.1.189)	Cbr1 Cbr	Mus musculus (Mouse)	277	23	20			+		+	+			CtrlI.vs.CtrlB	0.920218	-0.0604409	-0.0789435	-0.00533864	0.0143309	0.00725907	0.884789	1	0.999991	0.904543	1	0.86039	1			IRB.vs.CtrlB	0.188986	-0.219312	-1.67903	-0.152361	-0.166676	-0.155301	0.398017	0.000764759	0.17528	0.00400588	0.00594134	0.268866	0.38241	+		IRI.vs.CtrlI	0.0866944	-0.271271	-2.30699	-0.219259	-0.278024	-0.27537	0.121869	5.83382e-07	1.49155e-05	1.44543e-05	1.9262e-05	0.000302846	0.000402609	+	+	IRI.vs.IRB	0.946715	-0.0241082	-0.0881866	-0.0205837	-0.0364707	-0.054074	0.703293	1	0.972904	1	1	0.990175	1
P08074	mitochondrial matrix [GO:0005759]; mitochondrion [GO:0005739]; carbonyl reductase (NADPH) activity [GO:0004090]; identical protein binding [GO:0042802]; NADH oxidation [GO:0006116]	mmu12409;	reviewed	CBR2_MOUSE	Carbonyl reductase [NADPH] 2 (EC 1.1.1.184) (Adipocyte protein P27) (AP27) (Lung carbonyl reductase) (LCR) (NADPH-dependent carbonyl reductase 2)	Cbr2	Mus musculus (Mouse)	244	26	5					+	+		+	CtrlI.vs.CtrlB	0.55069	0.10935	0.651473	0.115501	0.1479	0.140601	0.668849	0.594395	0.793346	0.904543	1	0.86039	1			IRB.vs.CtrlB	0.507833	-0.256839	-0.778777	-0.18654	0.0326428	0.0273814	0.763313	0.514684	0.910025	0.538785	0.799102	0.703083	1			IRI.vs.CtrlI	0.0504028	-1.57216	-4.01347	-1.16344	-0.420054	-0.392243	0.0348119	0.0011856	0.000400153	0.00796618	0.0106158	0.00391934	0.00521044	+	+	IRI.vs.IRB	0.0791576	-1.12107	-2.7266	-0.838127	-0.357234	-0.333983	0.0461842	0.00438968	0.000918118	0.0868076	0.0868076	0.030057	0.0303552		+
Q8K354	cytosol [GO:0005829]; nucleoplasm [GO:0005654]; 3-beta-hydroxysteroid 3-dehydrogenase (NADP+) activity [GO:0000253]; carbonyl reductase (NADPH) activity [GO:0004090]; NADPH binding [GO:0070402]; NADPH dehydrogenase (quinone) activity [GO:0008753]; cognition [GO:0050890]; phylloquinone catabolic process [GO:0042376]	mmu109857;	reviewed	CBR3_MOUSE	Carbonyl reductase [NADPH] 3 (EC 1.1.1.184) (NADPH-dependent carbonyl reductase 3) (Quinone reductase CBR3) (EC 1.6.5.10)	Cbr3	Mus musculus (Mouse)	277	21	5									CtrlI.vs.CtrlB	0.47305	-0.445337	-0.809683	-0.262252	0.0230955	0.0199527	0.903567	0.449567	0.992279	0.83083	0.918508	0.86039	1			IRB.vs.CtrlB	0.20526	-0.802398	-1.5746	-0.512664	-0.322991	-0.267265	0.601797	0.0620391	0.68566	0.11781	0.17473	0.698088	0.992896			IRI.vs.CtrlI	0.707941	-0.102335	-0.411125	-0.110902	0.031755	0.0309248	0.946675	0.847266	0.998602	0.750406	1	0.752208	1			IRI.vs.IRB	0.6829	0.193103	0.450701	0.0838267	0.341271	0.269517	0.59879	0.813573	0.680468	1	1	0.990175	1
Q8K354	cytosol [GO:0005829]; nucleoplasm [GO:0005654]; 3-beta-hydroxysteroid 3-dehydrogenase (NADP+) activity [GO:0000253]; carbonyl reductase (NADPH) activity [GO:0004090]; NADPH binding [GO:0070402]; NADPH dehydrogenase (quinone) activity [GO:0008753]; cognition [GO:0050890]; phylloquinone catabolic process [GO:0042376]	mmu109857;	reviewed	CBR3_MOUSE	Carbonyl reductase [NADPH] 3 (EC 1.1.1.184) (NADPH-dependent carbonyl reductase 3) (Quinone reductase CBR3) (EC 1.6.5.10)	Cbr3	Mus musculus (Mouse)	277	23	12			+						CtrlI.vs.CtrlB	0.471303	-0.466024	-0.83652	-0.253234	0.144749	0.13944	0.616117	0.419501	0.797545	0.803683	0.888496	0.86039	1			IRB.vs.CtrlB	0.200104	-1.03607	-1.75593	-0.709224	-0.217287	-0.199768	0.597995	0.00905017	0.758052	0.0274514	0.0407147	0.703083	1	+		IRI.vs.CtrlI	0.771583	-0.172426	-0.313821	-0.112319	-0.288353	-0.253107	0.597642	0.981803	0.757248	0.750406	1	0.752208	1			IRI.vs.IRB	0.863726	0.228846	0.0623913	0.0407428	0.268513	0.220502	0.616273	0.998943	0.797869	1	1	0.990175	1
P23953	endoplasmic reticulum lumen [GO:0005788]; extracellular space [GO:0005615]; carboxylesterase activity [GO:0106435]; hydrolase activity, acting on ester bonds [GO:0016788]; response to bacterium [GO:0009617]	mmu13884;	reviewed	EST1C_MOUSE	Carboxylesterase 1C (EC 3.1.1.1) (Liver carboxylesterase N) (Lung surfactant convertase) (PES-N)	Ces1c Es1	Mus musculus (Mouse)	554	13	2									CtrlI.vs.CtrlB	0.543034	-0.572895	-0.712957	-0.334688	#NAME?	-0.250177	0.281384	0.554725	0.230792	0.904543	1	0.525353	0.610599			IRB.vs.CtrlB	0.427403	-0.634091	-0.92342	-0.347345	#NAME?	-0.152468	0.36141	0.407893	0.325828	0.459563	0.681603	0.419799	0.597083			IRI.vs.CtrlI	0.913883	0.0808406	0.154723	0.104919	Inf	0.201656	0.345328	0.958224	0.306253	0.750406	1	0.454101	0.60369			IRI.vs.IRB	0.640927	0.142037	0.556261	0.117575	Inf	0.103947	0.218036	0.677029	0.161051	1	1	0.631712	0.63798
Q8R1G2	cytosol [GO:0005829]; hydrolase activity [GO:0016787]	mmu69574;	reviewed	CMBL_MOUSE	Carboxymethylenebutenolidase homolog (EC 3.1.-.-)	Cmbl	Mus musculus (Mouse)	245	25	9									CtrlI.vs.CtrlB	0.226712	0.244568	1.56144	0.179847	0.236272	0.213616	0.224264	0.0329713	0.0315365	0.178173	0.196975	0.154562	0.179642			IRB.vs.CtrlB	0.350559	-0.365177	-1.05622	-0.251078	-0.441134	-0.31735	0.325168	0.172664	0.132609	0.248562	0.368656	0.225055	0.320097			IRI.vs.CtrlI	0.324843	-0.290815	-1.23477	-0.218932	-0.34876	-0.246844	0.334365	0.132135	0.146435	0.248555	0.331228	0.276158	0.36713			IRI.vs.IRB	0.635784	0.094227	0.511776	0.0647171	0.126991	0.0952268	0.645449	0.803404	0.820508	1	1	0.990175	1
Q8R1G2	cytosol [GO:0005829]; hydrolase activity [GO:0016787]	mmu69574;	reviewed	CMBL_MOUSE	Carboxymethylenebutenolidase homolog (EC 3.1.-.-)	Cmbl	Mus musculus (Mouse)	245	13	4									CtrlI.vs.CtrlB	0.553267	-0.499338	-0.681149	-0.235501	0.246513	0.230563	0.216245	0.589916	0.0919489	0.904543	1	0.297454	0.34572			IRB.vs.CtrlB	0.678503	-0.309333	-0.470701	-0.104892	0.0447839	0.0528184	0.966283	0.784099	0.998907	0.674238	1	0.703083	1			IRI.vs.CtrlI	0.970177	0.0663707	0.0458938	0.0311125	-0.202501	-0.156866	0.412141	0.999192	0.353138	0.750406	1	0.502204	0.66764			IRI.vs.IRB	0.87764	-0.0135932	-0.45893	-0.157954	0.0201366	0.0159287	0.920056	0.975189	0.991011	1	1	0.990175	1
O89001	plasma membrane [GO:0005886]; metallocarboxypeptidase activity [GO:0004181]; zinc ion binding [GO:0008270]; proteolysis [GO:0006508]	mmu12874;	reviewed	CBPD_MOUSE	Carboxypeptidase D (EC 3.4.17.22) (Metallocarboxypeptidase D) (gp180)	Cpd	Mus musculus (Mouse)	1377	21	25					+	+			CtrlI.vs.CtrlB	0.327192	0.0974369	1.19239	0.092802	0.132328	0.0992669	0.361822	0.0358176	0.0772868	0.186665	0.206363	0.270376	0.314248			IRB.vs.CtrlB	0.337797	-0.265992	-1.23081	-0.191567	-0.344468	-0.237564	0.332946	0.0460688	0.0411351	0.0949456	0.140819	0.0953219	0.135577			IRI.vs.CtrlI	0.113427	-0.677371	-2.37099	-0.488127	-0.836408	-0.625095	0.113226	7.07076e-07	6.92664e-07	1.72117e-05	2.29365e-05	2.1649e-05	2.87806e-05	+	+	IRI.vs.IRB	0.255466	-0.344273	-1.50082	-0.301561	-0.429721	-0.302998	0.243878	0.00413199	0.00266171	0.083044	0.083044	0.0551879	0.0557355
P97742	mitochondrial inner membrane [GO:0005743]; mitochondrial outer membrane [GO:0005741]; mitochondrion [GO:0005739]; carnitine O-palmitoyltransferase activity [GO:0004095]; identical protein binding [GO:0042802]; protein-macromolecule adaptor activity [GO:0030674]; aflatoxin metabolic process [GO:0046222]; carnitine metabolic process [GO:0009437]; cellular response to fatty acid [GO:0071398]; eating behavior [GO:0042755]; epithelial cell differentiation [GO:0030855]; fatty acid beta-oxidation [GO:0006635]; glucose metabolic process [GO:0006006]; liver regeneration [GO:0097421]; long-chain fatty acid metabolic process [GO:0001676]; positive regulation of fatty acid beta-oxidation [GO:0032000]; positive regulation of innate immune response [GO:0045089]; regulation of insulin secretion [GO:0050796]; regulation of lipid storage [GO:0010883]; response to alkaloid [GO:0043279]; response to ethanol [GO:0045471]; response to hypoxia [GO:0001666]; response to nutrient [GO:0007584]; response to organic cyclic compound [GO:0014070]; response to tetrachloromethane [GO:1904772]; response to xenobiotic stimulus [GO:0009410]; triglyceride metabolic process [GO:0006641]	mmu12894;	reviewed	CPT1A_MOUSE	Carnitine O-palmitoyltransferase 1, liver isoform (CPT1-L) (EC 2.3.1.21) (Carnitine O-palmitoyltransferase I, liver isoform) (CPT I) (CPTI-L) (Carnitine palmitoyltransferase 1A)	Cpt1a Cpt-1 Cpt1	Mus musculus (Mouse)	773	19	3						+			CtrlI.vs.CtrlB	0.41656	0.350354	0.971886	0.26082	0.125088	0.0997334	0.600816	0.376001	0.649174	0.764471	0.845146	0.86039	1			IRB.vs.CtrlB	0.985013	-0.0111236	0.0204056	0.00280068	0.414629	0.396433	0.163483	0.999333	0.0714414	0.674238	1	0.142009	0.20198			IRI.vs.CtrlI	0.436018	0.189792	0.879678	0.124077	0.69132	0.688177	0.000494347	0.40455	7.32896e-07	0.550038	0.732987	2.26519e-05	3.01139e-05		+	IRI.vs.IRB	0.0634992	0.565011	2.86454	0.382097	0.401779	0.391477	0.059341	0.0115844	0.0101461	0.154097	0.154097	0.128999	0.130279
P97742	mitochondrial inner membrane [GO:0005743]; mitochondrial outer membrane [GO:0005741]; mitochondrion [GO:0005739]; carnitine O-palmitoyltransferase activity [GO:0004095]; identical protein binding [GO:0042802]; protein-macromolecule adaptor activity [GO:0030674]; aflatoxin metabolic process [GO:0046222]; carnitine metabolic process [GO:0009437]; cellular response to fatty acid [GO:0071398]; eating behavior [GO:0042755]; epithelial cell differentiation [GO:0030855]; fatty acid beta-oxidation [GO:0006635]; glucose metabolic process [GO:0006006]; liver regeneration [GO:0097421]; long-chain fatty acid metabolic process [GO:0001676]; positive regulation of fatty acid beta-oxidation [GO:0032000]; positive regulation of innate immune response [GO:0045089]; regulation of insulin secretion [GO:0050796]; regulation of lipid storage [GO:0010883]; response to alkaloid [GO:0043279]; response to ethanol [GO:0045471]; response to hypoxia [GO:0001666]; response to nutrient [GO:0007584]; response to organic cyclic compound [GO:0014070]; response to tetrachloromethane [GO:1904772]; response to xenobiotic stimulus [GO:0009410]; triglyceride metabolic process [GO:0006641]	mmu12894;	reviewed	CPT1A_MOUSE	Carnitine O-palmitoyltransferase 1, liver isoform (CPT1-L) (EC 2.3.1.21) (Carnitine O-palmitoyltransferase I, liver isoform) (CPT I) (CPTI-L) (Carnitine palmitoyltransferase 1A)	Cpt1a Cpt-1 Cpt1	Mus musculus (Mouse)	773	16	2									CtrlI.vs.CtrlB	0.478595	0.347596	1.27254	0.250581	0.190482	0.14594	0.503836	0.472754	0.504884	0.852754	0.942746	0.80557	0.936285			IRB.vs.CtrlB	0.211456	-0.877242	-3.96642	-0.592839	-0.492205	-0.298836	0.7606	0.154171	0.816102	0.228673	0.339157	0.703083	1			IRI.vs.CtrlI	0.719085	0.159733	0.623118	0.118125	0.480862	0.441534	0.11725	0.769745	0.065708	0.750406	1	0.160472	0.213335			IRI.vs.IRB	0.105613	1.38457	8.5844	0.961546	1.16355	0.88631	0.207561	0.0563845	0.150134	0.389738	0.389738	0.616299	0.622414
P97742	mitochondrial inner membrane [GO:0005743]; mitochondrial outer membrane [GO:0005741]; mitochondrion [GO:0005739]; carnitine O-palmitoyltransferase activity [GO:0004095]; identical protein binding [GO:0042802]; protein-macromolecule adaptor activity [GO:0030674]; aflatoxin metabolic process [GO:0046222]; carnitine metabolic process [GO:0009437]; cellular response to fatty acid [GO:0071398]; eating behavior [GO:0042755]; epithelial cell differentiation [GO:0030855]; fatty acid beta-oxidation [GO:0006635]; glucose metabolic process [GO:0006006]; liver regeneration [GO:0097421]; long-chain fatty acid metabolic process [GO:0001676]; positive regulation of fatty acid beta-oxidation [GO:0032000]; positive regulation of innate immune response [GO:0045089]; regulation of insulin secretion [GO:0050796]; regulation of lipid storage [GO:0010883]; response to alkaloid [GO:0043279]; response to ethanol [GO:0045471]; response to hypoxia [GO:0001666]; response to nutrient [GO:0007584]; response to organic cyclic compound [GO:0014070]; response to tetrachloromethane [GO:1904772]; response to xenobiotic stimulus [GO:0009410]; triglyceride metabolic process [GO:0006641]	mmu12894;	reviewed	CPT1A_MOUSE	Carnitine O-palmitoyltransferase 1, liver isoform (CPT1-L) (EC 2.3.1.21) (Carnitine O-palmitoyltransferase I, liver isoform) (CPT I) (CPTI-L) (Carnitine palmitoyltransferase 1A)	Cpt1a Cpt-1 Cpt1	Mus musculus (Mouse)	773	13	2									CtrlI.vs.CtrlB	0.24419	0.330155	3.53	0.228896	0.437552	0.287248	0.560359	0.18912	0.576664	0.532496	0.58869	0.851435	0.989593			IRB.vs.CtrlB	0.125241	0.694905	7.04764	0.480426	1.03565	0.791004	0.363654	0.0723499	0.328575	0.131769	0.195435	0.421892	0.60006			IRI.vs.CtrlI	0.289659	0.423074	1.45133	0.260078	0.912889	0.797614	0.111355	0.240309	0.0609317	0.383032	0.510433	0.152284	0.202449			IRI.vs.IRB	0.901712	0.0583237	0.249279	0.00854681	0.314787	0.293858	0.319505	0.949259	0.27528	1	1	0.817071	0.825178
P97742	mitochondrial inner membrane [GO:0005743]; mitochondrial outer membrane [GO:0005741]; mitochondrion [GO:0005739]; carnitine O-palmitoyltransferase activity [GO:0004095]; identical protein binding [GO:0042802]; protein-macromolecule adaptor activity [GO:0030674]; aflatoxin metabolic process [GO:0046222]; carnitine metabolic process [GO:0009437]; cellular response to fatty acid [GO:0071398]; eating behavior [GO:0042755]; epithelial cell differentiation [GO:0030855]; fatty acid beta-oxidation [GO:0006635]; glucose metabolic process [GO:0006006]; liver regeneration [GO:0097421]; long-chain fatty acid metabolic process [GO:0001676]; positive regulation of fatty acid beta-oxidation [GO:0032000]; positive regulation of innate immune response [GO:0045089]; regulation of insulin secretion [GO:0050796]; regulation of lipid storage [GO:0010883]; response to alkaloid [GO:0043279]; response to ethanol [GO:0045471]; response to hypoxia [GO:0001666]; response to nutrient [GO:0007584]; response to organic cyclic compound [GO:0014070]; response to tetrachloromethane [GO:1904772]; response to xenobiotic stimulus [GO:0009410]; triglyceride metabolic process [GO:0006641]	mmu12894;	reviewed	CPT1A_MOUSE	Carnitine O-palmitoyltransferase 1, liver isoform (CPT1-L) (EC 2.3.1.21) (Carnitine O-palmitoyltransferase I, liver isoform) (CPT I) (CPTI-L) (Carnitine palmitoyltransferase 1A)	Cpt1a Cpt-1 Cpt1	Mus musculus (Mouse)	773	21	4									CtrlI.vs.CtrlB	0.451195	0.227194	0.859664	0.183232	0.0854435	0.073344	0.571706	0.417541	0.620484	0.801764	0.886375	0.86039	1			IRB.vs.CtrlB	0.118424	-0.368697	-2.428	-0.245714	0.0851989	0.0982941	0.393422	0.0229694	0.32315	0.0558736	0.0828692	0.417576	0.593922			IRI.vs.CtrlI	0.297175	-0.235955	-1.72965	-0.163838	0.274393	0.273174	0.140545	0.183289	0.0343401	0.31455	0.419173	0.104828	0.139361			IRI.vs.IRB	0.939526	-0.0175866	-0.0910588	-0.0104044	0.200524	0.184998	0.496108	0.995427	0.493393	1	1	0.990175	1
P52825	mitochondrial inner membrane [GO:0005743]; mitochondrion [GO:0005739]; nucleolus [GO:0005730]; nucleoplasm [GO:0005654]; acyltransferase activity [GO:0016746]; carnitine O-octanoyltransferase activity [GO:0008458]; carnitine O-palmitoyltransferase activity [GO:0004095]; carnitine metabolic process [GO:0009437]; fatty acid beta-oxidation [GO:0006635]; in utero embryonic development [GO:0001701]; long-chain fatty acid metabolic process [GO:0001676]; positive regulation of cold-induced thermogenesis [GO:0120162]	mmu12896;	reviewed	CPT2_MOUSE	Carnitine O-palmitoyltransferase 2, mitochondrial (EC 2.3.1.21) (Carnitine palmitoyltransferase II) (CPT II)	Cpt2 Cpt-2	Mus musculus (Mouse)	658	19	2									CtrlI.vs.CtrlB	0.441139	0.267622	1.20806	0.187959	-0.235045	-0.171517	0.511318	0.425229	0.514409	0.811893	0.897573	0.810078	0.941524			IRB.vs.CtrlB	0.533747	0.204732	0.855342	0.140688	-0.491465	-0.347713	0.722493	0.542935	0.773639	0.558004	0.827606	0.703083	1			IRI.vs.CtrlI	0.324229	0.469644	1.68618	0.283495	-0.0737334	0.0262392	0.867972	0.2809	0.921864	0.425258	0.566705	0.752208	1			IRI.vs.IRB	0.287447	0.532534	1.34939	0.330766	0.182687	0.202435	0.735933	0.237756	0.788846	0.824787	0.824787	0.990175	1
P52825	mitochondrial inner membrane [GO:0005743]; mitochondrion [GO:0005739]; nucleolus [GO:0005730]; nucleoplasm [GO:0005654]; acyltransferase activity [GO:0016746]; carnitine O-octanoyltransferase activity [GO:0008458]; carnitine O-palmitoyltransferase activity [GO:0004095]; carnitine metabolic process [GO:0009437]; fatty acid beta-oxidation [GO:0006635]; in utero embryonic development [GO:0001701]; long-chain fatty acid metabolic process [GO:0001676]; positive regulation of cold-induced thermogenesis [GO:0120162]	mmu12896;	reviewed	CPT2_MOUSE	Carnitine O-palmitoyltransferase 2, mitochondrial (EC 2.3.1.21) (Carnitine palmitoyltransferase II) (CPT II)	Cpt2 Cpt-2	Mus musculus (Mouse)	658	5	31									CtrlI.vs.CtrlB	0.662633	0.054946	0.481279	0.038198	0.0654184	0.0517347	0.646545	0.969746	0.953739	0.904543	1	0.86039	1			IRB.vs.CtrlB	0.814296	-0.0216341	-0.253757	-0.0254694	0.00169342	-0.0330609	0.996097	0.999966	1	0.674238	1	0.703083	1			IRI.vs.CtrlI	0.485841	-0.0856016	-0.767927	-0.0574262	-0.112009	-0.0876998	0.453923	0.436844	0.302108	0.578219	0.770542	0.449392	0.597431			IRI.vs.IRB	0.88309	0.0361463	0.158482	0.0248579	0.0222139	0.034498	0.844002	1	0.999997	1	1	0.990175	1
Q80UY1	cytosol [GO:0005829]; nucleus [GO:0005634]; carnosine N-methyltransferase activity [GO:0030735]; protein homodimerization activity [GO:0042803]; S-adenosylmethionine-dependent methyltransferase activity [GO:0008757]; carnosine metabolic process [GO:0035498]; methylation [GO:0032259]	mmu67383;	reviewed	CARME_MOUSE	Carnosine N-methyltransferase (EC 2.1.1.22)	Carnmt1	Mus musculus (Mouse)	400	27	3									CtrlI.vs.CtrlB	0.177201	0.353869	1.75626	0.247289	0.364025	0.337305	0.153001	0.0830721	0.0630648	0.325056	0.359359	0.237614	0.27617			IRB.vs.CtrlB	0.733152	-0.0662451	0.276189	0.053681	-0.0934635	-0.0168646	0.857335	0.82438	0.944747	0.674238	1	0.703083	1			IRI.vs.CtrlI	0.109993	-0.206275	-2.14514	-0.144841	-0.214036	-0.199703	0.0945478	0.0336339	0.0251275	0.0935211	0.124627	0.0849286	0.112906			IRI.vs.IRB	0.821534	0.0229808	0.251583	0.0487668	0.0238622	0.0309221	0.801212	0.915818	0.897161	1	1	0.990175	1
Q9CYD3	endoplasmic reticulum [GO:0005783]; extracellular space [GO:0005615]; protein-containing complex [GO:0032991]; chaperone-mediated protein folding [GO:0061077]; negative regulation of post-translational protein modification [GO:1901874]; protein stabilization [GO:0050821]; spermatogenesis [GO:0007283]	mmu56693;	reviewed	CRTAP_MOUSE	Cartilage-associated protein	Crtap Casp	Mus musculus (Mouse)	400	25	4			+		+				CtrlI.vs.CtrlB	0.498631	0.143572	0.786327	0.116626	0.0623296	0.084313	0.68749	0.497676	0.796395	0.868447	0.960095	0.86039	1			IRB.vs.CtrlB	0.0859718	-1.51613	-3.33565	-1.16238	-0.811869	-0.722951	0.272527	0.0107069	0.152521	0.0310058	0.0459864	0.243884	0.346877	+		IRI.vs.CtrlI	0.0377863	-0.99171	-3.76463	-0.707541	-0.372258	-0.353891	0.336636	0.00144718	0.237228	0.00938297	0.0125039	0.38388	0.510337	+		IRI.vs.IRB	0.243965	0.815521	1.66133	0.61571	0.467727	0.412799	0.51599	0.120011	0.527131	0.577112	0.577112	0.990175	1
Q60737	chromatin [GO:0000785]; cytosol [GO:0005829]; nucleus [GO:0005634]; protein kinase CK2 complex [GO:0005956]; 3-phosphoinositide-dependent protein kinase activity [GO:0004676]; AMP-activated protein kinase activity [GO:0004679]; ATP binding [GO:0005524]; beta-catenin binding [GO:0008013]; DNA-dependent protein kinase activity [GO:0004677]; eukaryotic translation initiation factor 2alpha kinase activity [GO:0004694]; histone H2AS1 kinase activity [GO:0044024]; histone H2AS121 kinase activity [GO:0072371]; histone H2AT120 kinase activity [GO:1990244]; histone H2AXS139 kinase activity [GO:0035979]; histone H2BS14 kinase activity [GO:0044025]; histone H2BS36 kinase activity [GO:0140823]; histone H3S10 kinase activity [GO:0035175]; histone H3S28 kinase activity [GO:0044022]; histone H3S57 kinase activity [GO:0140855]; histone H3T11 kinase activity [GO:0035402]; histone H3T3 kinase activity [GO:0072354]; histone H3T45 kinase activity [GO:0140857]; histone H3T6 kinase activity [GO:0035403]; histone H4S1 kinase activity [GO:0044023]; kinase activity [GO:0016301]; protein phosphatase regulator activity [GO:0019888]; protein serine kinase activity [GO:0106310]; protein serine/threonine kinase activity [GO:0004674]; Rho-dependent protein serine/threonine kinase activity [GO:0072518]; ribonucleoprotein complex binding [GO:0043021]; ribosomal protein S6 kinase activity [GO:0004711]; apoptotic process [GO:0006915]; cerebral cortex development [GO:0021987]; double-strand break repair [GO:0006302]; liver regeneration [GO:0097421]; negative regulation of apoptotic signaling pathway [GO:2001234]; negative regulation of double-strand break repair via homologous recombination [GO:2000042]; positive regulation of aggrephagy [GO:1905337]; positive regulation of cell growth [GO:0030307]; positive regulation of cell population proliferation [GO:0008284]; positive regulation of protein catabolic process [GO:0045732]; positive regulation of Wnt signaling pathway [GO:0030177]; regulation of chromosome separation [GO:1905818]; regulation of protein localization to plasma membrane [GO:1903076]; response to testosterone [GO:0033574]; rhythmic process [GO:0048511]; Wnt signaling pathway [GO:0016055]	mmu12995;	reviewed	CSK21_MOUSE	Casein kinase II subunit alpha (CK II alpha) (EC 2.7.11.1)	Csnk2a1 Ckiia	Mus musculus (Mouse)	391	20	29									CtrlI.vs.CtrlB	0.419781	0.129384	0.936325	0.0975148	0.0701313	0.0645527	0.665684	0.190198	0.968034	0.534632	0.591053	0.86039	1			IRB.vs.CtrlB	0.956609	-0.0157399	0.0598046	0.0103856	-0.0633495	-0.0266875	0.856852	1	0.999998	0.674238	1	0.703083	1			IRI.vs.CtrlI	0.979303	0.00109145	-0.120215	-0.0162675	-0.0841969	-0.0636868	0.625783	1	0.917569	0.750406	1	0.752208	1			IRI.vs.IRB	0.485908	0.103924	0.788376	0.0720856	0.114422	0.0746774	0.565712	0.439151	0.76331	1	1	0.990175	1
O54833	cytosol [GO:0005829]; PcG protein complex [GO:0031519]; protein kinase CK2 complex [GO:0005956]; 3-phosphoinositide-dependent protein kinase activity [GO:0004676]; AMP-activated protein kinase activity [GO:0004679]; ATP binding [GO:0005524]; DNA-dependent protein kinase activity [GO:0004677]; eukaryotic translation initiation factor 2alpha kinase activity [GO:0004694]; histone H2AS1 kinase activity [GO:0044024]; histone H2AS121 kinase activity [GO:0072371]; histone H2AT120 kinase activity [GO:1990244]; histone H2AXS139 kinase activity [GO:0035979]; histone H2BS14 kinase activity [GO:0044025]; histone H2BS36 kinase activity [GO:0140823]; histone H3S10 kinase activity [GO:0035175]; histone H3S28 kinase activity [GO:0044022]; histone H3S57 kinase activity [GO:0140855]; histone H3T11 kinase activity [GO:0035402]; histone H3T3 kinase activity [GO:0072354]; histone H3T45 kinase activity [GO:0140857]; histone H3T6 kinase activity [GO:0035403]; histone H4S1 kinase activity [GO:0044023]; protein kinase activity [GO:0004672]; protein serine kinase activity [GO:0106310]; protein serine/threonine kinase activity [GO:0004674]; Rho-dependent protein serine/threonine kinase activity [GO:0072518]; ribosomal protein S6 kinase activity [GO:0004711]; apoptotic process [GO:0006915]; double-strand break repair [GO:0006302]; negative regulation of proteasomal ubiquitin-dependent protein catabolic process [GO:0032435]; regulation of cell cycle [GO:0051726]; regulation of chromosome separation [GO:1905818]; spermatogenesis [GO:0007283]; Wnt signaling pathway [GO:0016055]	mmu13000;	reviewed	CSK22_MOUSE	Casein kinase II subunit alpha' (CK II alpha') (EC 2.7.11.1)	Csnk2a2	Mus musculus (Mouse)	350	20	25									CtrlI.vs.CtrlB	0.644761	0.0680094	0.516512	0.0887557	0.136122	0.0912485	0.626411	0.932461	0.902859	0.904543	1	0.86039	1			IRB.vs.CtrlB	0.884259	-0.0192582	-0.162086	-0.0153147	-0.0393454	-0.0252327	0.857338	0.999999	0.99999	0.674238	1	0.703083	1			IRI.vs.CtrlI	0.962819	0.00961554	0.0126344	0.00108213	0.0113855	0.022715	0.984967	1	1	0.750406	1	0.752208	1			IRI.vs.IRB	0.355545	0.105515	1.16466	0.0697659	0.156901	0.082424	0.328534	0.0679707	0.037008	0.425895	0.425895	0.285702	0.288537
P67871	cytosol [GO:0005829]; nucleus [GO:0005634]; protein kinase CK2 complex [GO:0005956]; chromatin binding [GO:0003682]; metal ion binding [GO:0046872]; protein kinase regulator activity [GO:0019887]; Wnt signaling pathway [GO:0016055]	mmu13001;	reviewed	CSK2B_MOUSE	Casein kinase II subunit beta (CK II beta) (Phosvitin)	Csnk2b Ck2n	Mus musculus (Mouse)	215	20	6									CtrlI.vs.CtrlB	0.920136	-0.0304687	-0.0861937	-0.00652653	-0.0812209	-0.0856721	0.647701	0.997715	0.779864	0.904543	1	0.86039	1			IRB.vs.CtrlB	0.349851	0.229766	1.1708	0.184533	0.181271	0.159854	0.372646	0.216183	0.254177	0.294985	0.437508	0.354159	0.503723			IRI.vs.CtrlI	0.293134	0.361853	1.34202	0.240653	0.316337	0.306035	0.257112	0.134156	0.0924604	0.251203	0.334756	0.199375	0.265053			IRI.vs.IRB	0.139521	-0.260029	-2.36628	-0.175634	-0.122853	-0.105751	0.474396	0.014199	0.447954	0.17048	0.17048	0.990175	1
P67871	cytosol [GO:0005829]; nucleus [GO:0005634]; protein kinase CK2 complex [GO:0005956]; chromatin binding [GO:0003682]; metal ion binding [GO:0046872]; protein kinase regulator activity [GO:0019887]; Wnt signaling pathway [GO:0016055]	mmu13001;	reviewed	CSK2B_MOUSE	Casein kinase II subunit beta (CK II beta) (Phosvitin)	Csnk2b Ck2n	Mus musculus (Mouse)	215	8	2									CtrlI.vs.CtrlB	0.913904	-0.0836562	-0.574693	-0.0570454	-0.205039	-0.181118	0.556295	0.958239	0.571525	0.904543	1	0.846121	0.983416			IRB.vs.CtrlB	0.322221	-0.744275	-2.29835	-0.539251	-0.00408938	0.00449435	0.937836	0.278509	0.974184	0.352973	0.523513	0.703083	1			IRI.vs.CtrlI	0.70583	0.196257	1.10757	0.116236	0.144086	0.129199	0.998824	0.754469	0.999932	0.750406	1	0.752208	1			IRI.vs.IRB	0.293136	0.856876	2.40949	0.598442	-0.0568633	-0.0564136	0.750527	0.244332	0.80508	0.838165	0.838165	0.990175	1
O08736	endoplasmic reticulum [GO:0005783]; cysteine-type endopeptidase activity [GO:0004197]; endoplasmic reticulum unfolded protein response [GO:0030968]; fibroblast apoptotic process [GO:0044346]; intrinsic apoptotic signaling pathway in response to endoplasmic reticulum stress [GO:0070059]; regulation of apoptotic process [GO:0042981]; self proteolysis [GO:0097264]	mmu12364;	reviewed	CASPC_MOUSE	Caspase-12 (CASP-12) (EC 3.4.22.-)	Casp12	Mus musculus (Mouse)	419	20	3			+	+					CtrlI.vs.CtrlB	0.451183	0.252293	0.849123	0.16167	0.279701	0.175764	0.500911	0.427007	0.501367	0.812841	0.898621	0.802793	0.933057			IRB.vs.CtrlB	0.0145566	-0.781565	-4.20927	-0.544483	-1.18314	-0.688862	0.00714249	0.000629518	0.000152317	0.00347256	0.00515035	0.0015762	0.00224184	+	+	IRI.vs.CtrlI	0.192018	-0.51824	-1.56785	-0.360595	-0.847981	-0.391579	0.213141	0.0964531	0.116922	0.201701	0.268789	0.236365	0.314228			IRI.vs.IRB	0.576858	0.502246	0.635126	0.306203	1.30773	0.392792	0.458986	0.614379	0.438617	1	1	0.990175	1
P70677	cytoplasm [GO:0005737]; cytosol [GO:0005829]; death-inducing signaling complex [GO:0031264]; glutamatergic synapse [GO:0098978]; neuronal cell body [GO:0043025]; nucleus [GO:0005634]; postsynaptic density [GO:0014069]; aspartic-type endopeptidase activity [GO:0004190]; cyclin-dependent protein serine/threonine kinase inhibitor activity [GO:0004861]; cysteine-type endopeptidase activity [GO:0004197]; cysteine-type peptidase activity [GO:0008234]; death receptor binding [GO:0005123]; endopeptidase activity [GO:0004175]; peptidase activity [GO:0008233]; phospholipase A2 activator activity [GO:0016005]; protease binding [GO:0002020]; protein-containing complex binding [GO:0044877]; anterior neural tube closure [GO:0061713]; apoptotic process [GO:0006915]; axonal fasciculation [GO:0007413]; B cell homeostasis [GO:0001782]; cell fate commitment [GO:0045165]; cellular response to staurosporine [GO:0072734]; DNA damage response [GO:0006974]; epithelial cell apoptotic process [GO:1904019]; erythrocyte differentiation [GO:0030218]; execution phase of apoptosis [GO:0097194]; fibroblast apoptotic process [GO:0044346]; glial cell apoptotic process [GO:0034349]; heart development [GO:0007507]; hippocampus development [GO:0021766]; intrinsic apoptotic signaling pathway in response to endoplasmic reticulum stress [GO:0070059]; intrinsic apoptotic signaling pathway in response to osmotic stress [GO:0008627]; keratinocyte differentiation [GO:0030216]; learning or memory [GO:0007611]; leukocyte apoptotic process [GO:0071887]; luteolysis [GO:0001554]; negative regulation of activated T cell proliferation [GO:0046007]; negative regulation of apoptotic process [GO:0043066]; negative regulation of B cell proliferation [GO:0030889]; negative regulation of cell cycle [GO:0045786]; negative regulation of cytokine production [GO:0001818]; neuron apoptotic process [GO:0051402]; neurotrophin TRK receptor signaling pathway [GO:0048011]; positive regulation of amyloid-beta formation [GO:1902004]; positive regulation of apoptotic process [GO:0043065]; positive regulation of neuron apoptotic process [GO:0043525]; positive regulation of pyroptotic inflammatory response [GO:0140639]; protein catabolic process [GO:0030163]; protein processing [GO:0016485]; pyroptotic inflammatory response [GO:0070269]; regulation of protein stability [GO:0031647]; regulation of synaptic vesicle cycle [GO:0098693]; response to amino acid [GO:0043200]; response to anesthetic [GO:0072347]; response to cobalt ion [GO:0032025]; response to estradiol [GO:0032355]; response to glucocorticoid [GO:0051384]; response to glucose [GO:0009749]; response to hydrogen peroxide [GO:0042542]; response to hypoxia [GO:0001666]; response to lipopolysaccharide [GO:0032496]; response to nicotine [GO:0035094]; response to UV [GO:0009411]; response to wounding [GO:0009611]; response to X-ray [GO:0010165]; response to xenobiotic stimulus [GO:0009410]; sensory perception of sound [GO:0007605]; striated muscle cell differentiation [GO:0051146]; T cell homeostasis [GO:0043029]	mmu12367;	reviewed	CASP3_MOUSE	Caspase-3 (CASP-3) (EC 3.4.22.56) (Apopain) (Cysteine protease CPP32) (CPP-32) (LICE) (Protein Yama) (SREBP cleavage activity 1) (SCA-1) [Cleaved into: Caspase-3 subunit p17; Caspase-3 subunit p12]	Casp3 Cpp32	Mus musculus (Mouse)	277	25	15									CtrlI.vs.CtrlB	0.390768	0.127415	1.06516	0.0990353	0.144851	0.123484	0.417797	0.191902	0.257233	0.537614	0.594349	0.559906	0.650758			IRB.vs.CtrlB	0.812058	0.121473	0.114208	0.0249999	0.126098	0.10858	0.468039	0.997183	0.400527	0.674238	1	0.486734	0.692285			IRI.vs.CtrlI	0.413852	0.121922	0.937366	0.0838604	0.121272	0.120832	0.362879	0.247099	0.135391	0.388824	0.518152	0.261536	0.347691			IRI.vs.IRB	0.486018	0.0748833	0.766861	0.115152	0.0838132	0.068982	0.490048	0.456149	0.468759	1	1	0.990175	1
O08738	cytoplasm [GO:0005737]; cytosol [GO:0005829]; nucleoplasm [GO:0005654]; nucleus [GO:0005634]; cysteine-type endopeptidase activity [GO:0004197]; endopeptidase activity [GO:0004175]; identical protein binding [GO:0042802]; activation of innate immune response [GO:0002218]; cellular response to staurosporine [GO:0072734]; epithelial cell differentiation [GO:0030855]; hepatocyte apoptotic process [GO:0097284]; intrinsic apoptotic signaling pathway by p53 class mediator [GO:0072332]; positive regulation of apoptotic process [GO:0043065]; positive regulation of necroptotic process [GO:0060545]; protein autoprocessing [GO:0016540]; pyroptotic inflammatory response [GO:0070269]	mmu12368;	reviewed	CASP6_MOUSE	Caspase-6 (CASP-6) (EC 3.4.22.59) (Apoptotic protease Mch-2) [Cleaved into: Caspase-6 subunit p18; Caspase-6 subunit p11]	Casp6 Mch2	Mus musculus (Mouse)	276	20	2									CtrlI.vs.CtrlB	0.849477	-0.170841	-0.495181	-0.126921	0.0217743	0.0637173	0.626861	0.905464	0.659775	0.904543	1	0.86039	1			IRB.vs.CtrlB	0.483561	-0.238667	-0.845945	-0.231999	-0.138245	-0.0837166	0.853835	0.479072	0.909409	0.511558	0.75872	0.703083	1			IRI.vs.CtrlI	0.251195	-0.467741	-1.47793	-0.390751	-0.0466139	-0.0824733	0.957562	0.19682	0.985349	0.331619	0.441919	0.752208	1			IRI.vs.IRB	0.562741	-0.399915	-0.67074	-0.285673	0.113406	0.0649606	0.853109	0.579675	0.908754	1	1	0.990175	1
P97864	cytoplasm [GO:0005737]; cytosol [GO:0005829]; extracellular space [GO:0005615]; fibrillar center [GO:0001650]; nucleoplasm [GO:0005654]; nucleus [GO:0005634]; plasma membrane [GO:0005886]; aspartic-type endopeptidase activity [GO:0004190]; cysteine-type endopeptidase activity [GO:0004197]; RNA binding [GO:0003723]; cellular response to lipopolysaccharide [GO:0071222]; cellular response to staurosporine [GO:0072734]; defense response to bacterium [GO:0042742]; execution phase of apoptosis [GO:0097194]; fibroblast apoptotic process [GO:0044346]; heart development [GO:0007507]; lymphocyte apoptotic process [GO:0070227]; neuron apoptotic process [GO:0051402]; positive regulation of plasma membrane repair [GO:1905686]; protein catabolic process [GO:0030163]; protein maturation [GO:0051604]; protein processing [GO:0016485]; response to UV [GO:0009411]; striated muscle cell differentiation [GO:0051146]	mmu12369;	reviewed	CASP7_MOUSE	Caspase-7 (CASP-7) (EC 3.4.22.60) (Apoptotic protease Mch-3) (Cysteine protease LICE2) [Cleaved into: Caspase-7 subunit p20; Caspase-7 subunit p11]	Casp7 Lice2 Mch3	Mus musculus (Mouse)	303	21	4			+	+		+			CtrlI.vs.CtrlB	0.584846	-0.0972226	-0.624168	-0.0680832	0.0463406	0.105544	0.328298	0.641975	0.225388	0.904543	1	0.518041	0.602101			IRB.vs.CtrlB	0.055357	-1.37055	-3.95741	-1.0454	#NAME?	-1.69682	0.0239661	0.003687	0.000470702	0.0139287	0.0206583	0.00350864	0.00499036	+	+	IRI.vs.CtrlI	0.277443	-0.478285	-1.6009	-0.474673	-1.0267	-0.420174	0.0664767	0.158463	0.00575464	0.282607	0.376605	0.0298091	0.0396288		+	IRI.vs.IRB	0.377698	0.696988	1.04466	0.387946	Inf	1.00653	0.171838	0.298529	0.054673	0.925363	0.925363	0.356853	0.360394
P24270	catalase complex [GO:0062151]; cytosol [GO:0005829]; extracellular space [GO:0005615]; mitochondrion [GO:0005739]; peroxisomal matrix [GO:0005782]; peroxisomal membrane [GO:0005778]; peroxisome [GO:0005777]; aminoacylase activity [GO:0004046]; catalase activity [GO:0004096]; enzyme binding [GO:0019899]; heme binding [GO:0020037]; metal ion binding [GO:0046872]; NADP binding [GO:0050661]; oxidoreductase activity, acting on peroxide as acceptor [GO:0016684]; protein homodimerization activity [GO:0042803]; aerobic respiration [GO:0009060]; cellular detoxification of hydrogen peroxide [GO:0061692]; cellular response to growth factor stimulus [GO:0071363]; cholesterol metabolic process [GO:0008203]; hemoglobin metabolic process [GO:0020027]; hydrogen peroxide catabolic process [GO:0042744]; negative regulation of apoptotic process [GO:0043066]; positive regulation of cell division [GO:0051781]; positive regulation of phosphatidylinositol 3-kinase/protein kinase B signal transduction [GO:0051897]; response to activity [GO:0014823]; response to amitrole [GO:0072722]; response to cadmium ion [GO:0046686]; response to estradiol [GO:0032355]; response to ethanol [GO:0045471]; response to fatty acid [GO:0070542]; response to hyperoxia [GO:0055093]; response to hypoxia [GO:0001666]; response to inactivity [GO:0014854]; response to insulin [GO:0032868]; response to L-ascorbic acid [GO:0033591]; response to lead ion [GO:0010288]; response to light intensity [GO:0009642]; response to oxidative stress [GO:0006979]; response to ozone [GO:0010193]; response to phenylpropanoid [GO:0080184]; response to vitamin A [GO:0033189]; response to vitamin E [GO:0033197]; response to xenobiotic stimulus [GO:0009410]; triglyceride metabolic process [GO:0006641]; ureteric bud development [GO:0001657]; UV protection [GO:0009650]	mmu12359;	reviewed	CATA_MOUSE	Catalase (EC 1.11.1.6)	Cat Cas-1 Cas1	Mus musculus (Mouse)	527	11	28									CtrlI.vs.CtrlB	0.519529	-0.207019	-0.759164	-0.126574	-0.320703	-0.230238	0.332857	0.582623	0.0330293	0.904543	1	0.159868	0.185809			IRB.vs.CtrlB	0.680292	-0.210274	-0.474167	-0.12285	-0.318137	-0.231875	0.318998	0.976856	0.0226864	0.674238	1	0.0622202	0.0884962			IRI.vs.CtrlI	0.642644	0.069509	0.533766	0.0444028	0.125767	0.129412	0.620278	0.940107	0.903808	0.750406	1	0.752208	1			IRI.vs.IRB	0.549741	0.175427	0.682905	0.121144	0.285771	0.169335	0.547745	0.702794	0.695321	1	1	0.990175	1
P63328	calcineurin complex [GO:0005955]; cytoplasm [GO:0005737]; cytoplasmic side of plasma membrane [GO:0009898]; cytosol [GO:0005829]; dendritic spine [GO:0043197]; glutamatergic synapse [GO:0098978]; mitochondrion [GO:0005739]; nucleus [GO:0005634]; protein serine/threonine phosphatase complex [GO:0008287]; sarcolemma [GO:0042383]; Schaffer collateral - CA1 synapse [GO:0098685]; slit diaphragm [GO:0036057]; Z disc [GO:0030018]; ATPase binding [GO:0051117]; calcium-dependent protein serine/threonine phosphatase activity [GO:0004723]; calmodulin binding [GO:0005516]; calmodulin-dependent protein phosphatase activity [GO:0033192]; histone H2AXS140 phosphatase activity [GO:0140791]; MAP kinase serine/threonine phosphatase activity [GO:1990439]; metal ion binding [GO:0046872]; myosin phosphatase activity [GO:0017018]; phosphoprotein phosphatase activity [GO:0004721]; protein dimerization activity [GO:0046983]; protein-containing complex binding [GO:0044877]; RNA polymerase II CTD heptapeptide repeat S2 phosphatase activity [GO:0180006]; RNA polymerase II CTD heptapeptide repeat S5 phosphatase activity [GO:0180007]; RNA polymerase II CTD heptapeptide repeat S7 phosphatase activity [GO:0180008]; RNA polymerase II CTD heptapeptide repeat T4 phosphatase activity [GO:0180005]; RNA polymerase II CTD heptapeptide repeat Y1 phosphatase activity [GO:0180004]; calcineurin-NFAT signaling cascade [GO:0033173]; calcium ion transport [GO:0006816]; calcium-mediated signaling [GO:0019722]; cardiac muscle hypertrophy in response to stress [GO:0014898]; cellular response to glucose stimulus [GO:0071333]; dendrite morphogenesis [GO:0048813]; epidermis development [GO:0008544]; excitatory postsynaptic potential [GO:0060079]; G1/S transition of mitotic cell cycle [GO:0000082]; keratinocyte differentiation [GO:0030216]; modulation of chemical synaptic transmission [GO:0050804]; multicellular organismal response to stress [GO:0033555]; negative regulation of angiotensin-activated signaling pathway [GO:0110062]; negative regulation of calcium ion import across plasma membrane [GO:1905949]; negative regulation of dendrite morphogenesis [GO:0050774]; negative regulation of gene expression [GO:0010629]; negative regulation of insulin secretion [GO:0046676]; negative regulation of signaling [GO:0023057]; positive regulation of activated T cell proliferation [GO:0042104]; positive regulation of calcineurin-NFAT signaling cascade [GO:0070886]; positive regulation of calcium ion import across plasma membrane [GO:1905665]; positive regulation of cardiac muscle hypertrophy [GO:0010613]; positive regulation of cardiac muscle hypertrophy in response to stress [GO:1903244]; positive regulation of cell migration [GO:0030335]; positive regulation of connective tissue replacement [GO:1905205]; positive regulation of endocytosis [GO:0045807]; positive regulation of gene expression [GO:0010628]; positive regulation of glomerulus development [GO:0090193]; positive regulation of osteoblast differentiation [GO:0045669]; positive regulation of osteoclast differentiation [GO:0045672]; positive regulation of saliva secretion [GO:0046878]; positive regulation of transcription by RNA polymerase II [GO:0045944]; postsynaptic modulation of chemical synaptic transmission [GO:0099170]; protein dephosphorylation [GO:0006470]; protein import into nucleus [GO:0006606]; regulation of cell proliferation involved in kidney morphogenesis [GO:0061006]; renal filtration [GO:0097205]; response to amphetamine [GO:0001975]; response to calcium ion [GO:0051592]; skeletal muscle fiber development [GO:0048741]; transition between fast and slow fiber [GO:0014883]	mmu19055;	reviewed	PP2BA_MOUSE	Protein phosphatase 3 catalytic subunit alpha (EC 3.1.3.16) (CAM-PRP catalytic subunit) (Calcineurin A alpha) (Calmodulin-dependent calcineurin A subunit alpha isoform) (CNA alpha) (Serine/threonine-protein phosphatase 2B catalytic subunit alpha isoform)	Ppp3ca Calna	Mus musculus (Mouse)	521	26	12	+	+			+	+			CtrlI.vs.CtrlB	0.148613	0.366373	2.05841	0.261211	0.308635	0.296684	0.178363	0.00173856	0.00483876	0.0239321	0.0264576	0.0427424	0.0496779	+	+	IRB.vs.CtrlB	0.217825	-0.434287	-1.59074	-0.263603	-0.291073	-0.28285	0.256427	0.0142054	0.0327553	0.0387515	0.0574744	0.0812631	0.115581			IRI.vs.CtrlI	0.0159068	-0.713267	-5.22585	-0.497694	-0.652583	-0.606829	0.023405	1.68318e-09	1.99797e-08	8.64965e-08	1.15266e-07	9.58221e-07	1.27388e-06	+	+	IRI.vs.IRB	0.687388	0.0545397	0.449514	0.0435654	-0.0228353	-0.0210003	0.895515	0.915646	0.999778	1	1	0.990175	1
P26231	acrosomal vesicle [GO:0001669]; actin cytoskeleton [GO:0015629]; adherens junction [GO:0005912]; catenin complex [GO:0016342]; flotillin complex [GO:0016600]; Golgi apparatus [GO:0005794]; intercalated disc [GO:0014704]; lamellipodium [GO:0030027]; nucleus [GO:0005634]; plasma membrane [GO:0005886]; zonula adherens [GO:0005915]; actin filament binding [GO:0051015]; beta-catenin binding [GO:0008013]; cadherin binding [GO:0045296]; gamma-catenin binding [GO:0045295]; identical protein binding [GO:0042802]; structural molecule activity [GO:0005198]; vinculin binding [GO:0017166]; apical junction assembly [GO:0043297]; apoptotic process [GO:0006915]; axon regeneration [GO:0031103]; cell motility [GO:0048870]; cellular response to indole-3-methanol [GO:0071681]; epithelial cell-cell adhesion [GO:0090136]; establishment or maintenance of cell polarity [GO:0007163]; extrinsic apoptotic signaling pathway in absence of ligand [GO:0097192]; gap junction assembly [GO:0016264]; integrin-mediated signaling pathway [GO:0007229]; male gonad development [GO:0008584]; negative regulation of apoptotic process [GO:0043066]; negative regulation of cell motility [GO:2000146]; negative regulation of extrinsic apoptotic signaling pathway in absence of ligand [GO:2001240]; negative regulation of integrin-mediated signaling pathway [GO:2001045]; negative regulation of neuroblast proliferation [GO:0007406]; negative regulation of protein localization to nucleus [GO:1900181]; neuroblast proliferation [GO:0007405]; odontogenesis of dentin-containing tooth [GO:0042475]; ovarian follicle development [GO:0001541]; positive regulation of extrinsic apoptotic signaling pathway in absence of ligand [GO:2001241]; positive regulation of smoothened signaling pathway [GO:0045880]; protein localization [GO:0008104]; regulation of cell population proliferation [GO:0042127]; response to estrogen [GO:0043627]; smoothened signaling pathway [GO:0007224]	mmu12385;	reviewed	CTNA1_MOUSE	Catenin alpha-1 (102 kDa cadherin-associated protein) (Alpha E-catenin) (CAP102)	Ctnna1 Catna1	Mus musculus (Mouse)	906	15	4									CtrlI.vs.CtrlB	0.528371	0.131491	0.903897	0.103791	0.159608	0.126944	0.518851	0.548087	0.53198	0.904543	1	0.820415	0.953539			IRB.vs.CtrlB	0.927255	0.00348729	0.123921	-0.00557789	0.0184988	-0.0106275	0.967603	0.992842	0.999009	0.674238	1	0.703083	1			IRI.vs.CtrlI	0.275262	-0.290893	-1.4615	-0.237827	-0.364146	-0.282244	0.266909	0.155815	0.145851	0.279501	0.372466	0.275243	0.365913			IRI.vs.IRB	0.915946	0.00925754	-0.118103	-0.0281467	-0.040819	-0.00654275	0.996388	0.989858	0.999996	1	1	0.990175	1
Q02248	adherens junction [GO:0005912]; apical junction complex [GO:0043296]; apical part of cell [GO:0045177]; apicolateral plasma membrane [GO:0016327]; basolateral plasma membrane [GO:0016323]; beta-catenin destruction complex [GO:0030877]; beta-catenin-ICAT complex [GO:1990711]; beta-catenin-TCF complex [GO:1990907]; beta-catenin-TCF7L2 complex [GO:0070369]; bicellular tight junction [GO:0005923]; catenin complex [GO:0016342]; cell cortex [GO:0005938]; cell junction [GO:0030054]; cell periphery [GO:0071944]; cell projection membrane [GO:0031253]; cell-cell junction [GO:0005911]; centrosome [GO:0005813]; ciliary basal body [GO:0036064]; cytoplasm [GO:0005737]; cytosol [GO:0005829]; euchromatin [GO:0000791]; fascia adherens [GO:0005916]; flotillin complex [GO:0016600]; glutamatergic synapse [GO:0098978]; intercalated disc [GO:0014704]; lamellipodium [GO:0030027]; lateral plasma membrane [GO:0016328]; membrane [GO:0016020]; microvillus membrane [GO:0031528]; nucleoplasm [GO:0005654]; nucleus [GO:0005634]; perinuclear region of cytoplasm [GO:0048471]; plasma membrane [GO:0005886]; postsynaptic density, intracellular component [GO:0099092]; postsynaptic membrane [GO:0045211]; presynaptic active zone cytoplasmic component [GO:0098831]; presynaptic membrane [GO:0042734]; protein-containing complex [GO:0032991]; protein-DNA complex [GO:0032993]; RNA polymerase II transcription regulator complex [GO:0090575]; Schaffer collateral - CA1 synapse [GO:0098685]; Scrib-APC-beta-catenin complex [GO:0034750]; spindle pole [GO:0000922]; synapse [GO:0045202]; transcription regulator complex [GO:0005667]; Wnt signalosome [GO:1990909]; Z disc [GO:0030018]; alpha-catenin binding [GO:0045294]; cadherin binding [GO:0045296]; chromatin binding [GO:0003682]; disordered domain specific binding [GO:0097718]; DNA-binding transcription factor binding [GO:0140297]; enzyme binding [GO:0019899]; histone methyltransferase binding [GO:1990226]; I-SMAD binding [GO:0070411]; molecular function activator activity [GO:0140677]; nuclear estrogen receptor binding [GO:0030331]; nuclear receptor binding [GO:0016922]; nucleic acid binding [GO:0003676]; protein kinase binding [GO:0019901]; protein phosphatase binding [GO:0019903]; RNA polymerase II-specific DNA-binding transcription factor binding [GO:0061629]; signaling receptor binding [GO:0005102]; transcription coactivator activity [GO:0003713]; transcription coregulator binding [GO:0001221]; transcription corepressor binding [GO:0001222]; transmembrane transporter binding [GO:0044325]; acinar cell differentiation [GO:0090425]; adherens junction assembly [GO:0034333]; adherens junction organization [GO:0034332]; animal organ development [GO:0048513]; anterior/posterior axis specification [GO:0009948]; apoptotic signaling pathway [GO:0097190]; astrocyte-dopaminergic neuron signaling [GO:0036520]; bone resorption [GO:0045453]; branching involved in blood vessel morphogenesis [GO:0001569]; branching involved in ureteric bud morphogenesis [GO:0001658]; canonical Wnt signaling pathway [GO:0060070]; canonical Wnt signaling pathway involved in mesenchymal stem cell differentiation [GO:0044338]; cardiac muscle cell proliferation [GO:0060038]; cardiac vascular smooth muscle cell differentiation [GO:0060947]; cell adhesion [GO:0007155]; cell differentiation [GO:0030154]; cell fate specification [GO:0001708]; cell maturation [GO:0048469]; cell morphogenesis [GO:0000902]; cell population proliferation [GO:0008283]; cell-cell adhesion [GO:0098609]; cell-cell adhesion mediated by cadherin [GO:0044331]; cell-matrix adhesion [GO:0007160]; cellular response to growth factor stimulus [GO:0071363]; cellular response to indole-3-methanol [GO:0071681]; central nervous system vasculogenesis [GO:0022009]; chemical synaptic transmission [GO:0007268]; chondrocyte differentiation [GO:0002062]; coronary artery morphogenesis [GO:0060982]; cranial ganglion development [GO:0061550]; cranial skeletal system development [GO:1904888]; DNA-templated transcription [GO:0006351]; dorsal root ganglion development [GO:1990791]; dorsal/ventral axis specification [GO:0009950]; dorsal/ventral pattern formation [GO:0009953]; ectoderm development [GO:0007398]; embryonic axis specification [GO:0000578]; embryonic brain development [GO:1990403]; embryonic digit morphogenesis [GO:0042733]; embryonic foregut morphogenesis [GO:0048617]; embryonic forelimb morphogenesis [GO:0035115]; embryonic heart tube development [GO:0035050]; embryonic hindlimb morphogenesis [GO:0035116]; embryonic organ development [GO:0048568]; embryonic skeletal limb joint morphogenesis [GO:0036023]; endoderm formation [GO:0001706]; endodermal cell fate commitment [GO:0001711]; endothelial tube morphogenesis [GO:0061154]; epicardium-derived cardiac vascular smooth muscle cell differentiation [GO:0060983]; epithelial cell differentiation involved in prostate gland development [GO:0060742]; epithelial cell proliferation involved in prostate gland development [GO:0060767]; epithelial tube branching involved in lung morphogenesis [GO:0060441]; establishment of blood-brain barrier [GO:0060856]; establishment of blood-retinal barrier [GO:1990963]; fibroblast growth factor receptor signaling pathway [GO:0008543]; forebrain development [GO:0030900]; fungiform papilla formation [GO:0061198]; gastrulation with mouth forming second [GO:0001702]; gene expression [GO:0010467]; genitalia morphogenesis [GO:0035112]; glandular epithelial cell differentiation [GO:0002067]; glial cell fate determination [GO:0007403]; hair cycle process [GO:0022405]; hair follicle morphogenesis [GO:0031069]; hair follicle placode formation [GO:0060789]; heart development [GO:0007507]; hemopoiesis [GO:0030097]; hindbrain development [GO:0030902]; hypothalamus development [GO:0021854]; in utero embryonic development [GO:0001701]; kidney development [GO:0001822]; layer formation in cerebral cortex [GO:0021819]; lens morphogenesis in camera-type eye [GO:0002089]; limb development [GO:0060173]; lung cell differentiation [GO:0060479]; lung development [GO:0030324]; lung epithelial cell differentiation [GO:0060487]; lung induction [GO:0060492]; lung-associated mesenchyme development [GO:0060484]; male genitalia development [GO:0030539]; MAPK cascade [GO:0000165]; mesenchymal cell proliferation [GO:0010463]; mesenchymal cell proliferation involved in lung development [GO:0060916]; mesenchymal stem cell differentiation [GO:0072497]; mesenchymal to epithelial transition [GO:0060231]; mesenchyme development [GO:0060485]; mesenchyme morphogenesis [GO:0072132]; metanephros morphogenesis [GO:0003338]; midbrain development [GO:0030901]; midbrain dopaminergic neuron differentiation [GO:1904948]; morphogenesis of embryonic epithelium [GO:0016331]; myoblast proliferation [GO:0051450]; negative regulation of angiogenesis [GO:0016525]; negative regulation of apoptotic signaling pathway [GO:2001234]; negative regulation of canonical Wnt signaling pathway [GO:0090090]; negative regulation of cell differentiation [GO:0045596]; negative regulation of cell population proliferation [GO:0008285]; negative regulation of chondrocyte differentiation [GO:0032331]; negative regulation of DNA-templated transcription [GO:0045892]; negative regulation of gene expression [GO:0010629]; negative regulation of mesenchymal to epithelial transition involved in metanephros morphogenesis [GO:0003340]; negative regulation of mitotic cell cycle, embryonic [GO:0045976]; negative regulation of neurogenesis [GO:0050768]; negative regulation of neuron apoptotic process [GO:0043524]; negative regulation of oligodendrocyte differentiation [GO:0048715]; negative regulation of osteoclast differentiation [GO:0045671]; negative regulation of oxidative stress-induced neuron intrinsic apoptotic signaling pathway [GO:1903377]; negative regulation of protein sumoylation [GO:0033234]; negative regulation of transcription by RNA polymerase II [GO:0000122]; nephron tubule formation [GO:0072079]; neural plate development [GO:0001840]; neuroblast proliferation [GO:0007405]; neuron differentiation [GO:0030182]; neuron fate determination [GO:0048664]; neuron migration [GO:0001764]; neuron projection extension [GO:1990138]; odontogenesis of dentin-containing tooth [GO:0042475]; oligodendrocyte differentiation [GO:0048709]; oocyte development [GO:0048599]; osteoblast differentiation [GO:0001649]; osteoclast differentiation [GO:0030316]; outflow tract morphogenesis [GO:0003151]; oviduct development [GO:0060066]; pancreas development [GO:0031016]; positive regulation of apoptotic process [GO:0043065]; positive regulation of branching involved in lung morphogenesis [GO:0061047]; positive regulation of cell differentiation [GO:0045597]; positive regulation of cell population proliferation [GO:0008284]; positive regulation of determination of dorsal identity [GO:2000017]; positive regulation of DNA-templated transcription [GO:0045893]; positive regulation of endothelial cell differentiation [GO:0045603]; positive regulation of epithelial cell differentiation [GO:0030858]; positive regulation of epithelial cell proliferation involved in prostate gland development [GO:0060769]; positive regulation of epithelial to mesenchymal transition [GO:0010718]; positive regulation of fibroblast growth factor receptor signaling pathway [GO:0045743]; positive regulation of gene expression [GO:0010628]; positive regulation of heparan sulfate proteoglycan biosynthetic process [GO:0010909]; positive regulation of MAPK cascade [GO:0043410]; positive regulation of mesenchymal cell proliferation [GO:0002053]; positive regulation of myoblast proliferation [GO:2000288]; positive regulation of neural precursor cell proliferation [GO:2000179]; positive regulation of neuroblast proliferation [GO:0002052]; positive regulation of neuron apoptotic process [GO:0043525]; positive regulation of odontoblast differentiation [GO:1901331]; positive regulation of osteoblast differentiation [GO:0045669]; positive regulation of skeletal muscle tissue development [GO:0048643]; positive regulation of stem cell proliferation [GO:2000648]; positive regulation of telomere maintenance via telomerase [GO:0032212]; positive regulation of transcription by RNA polymerase II [GO:0045944]; positive regulation of transcription elongation by RNA polymerase II [GO:0032968]; proteasome-mediated ubiquitin-dependent protein catabolic process [GO:0043161]; protein localization [GO:0008104]; protein localization to cell surface [GO:0034394]; protein polyubiquitination [GO:0000209]; proximal/distal pattern formation [GO:0009954]; regulation of apoptotic process [GO:0042981]; regulation of calcium ion import [GO:0090279]; regulation of cell differentiation [GO:0045595]; regulation of cell population proliferation [GO:0042127]; regulation of centriole-centriole cohesion [GO:0030997]; regulation of centromeric sister chromatid cohesion [GO:0070602]; regulation of epithelial cell differentiation [GO:0030856]; regulation of epithelial to mesenchymal transition [GO:0010717]; regulation of gene expression [GO:0010468]; regulation of myelination [GO:0031641]; regulation of nephron tubule epithelial cell differentiation [GO:0072182]; regulation of neurogenesis [GO:0050767]; regulation of osteoblast differentiation [GO:0045667]; regulation of osteoclast differentiation [GO:0045670]; regulation of protein localization to cell surface [GO:2000008]; regulation of protein ubiquitination [GO:0031396]; regulation of secondary heart field cardioblast proliferation [GO:0003266]; regulation of smooth muscle cell proliferation [GO:0048660]; regulation of synapse assembly [GO:0051963]; regulation of T cell proliferation [GO:0042129]; regulation of timing of anagen [GO:0051884]; regulation of transcription by RNA polymerase II [GO:0006357]; renal inner medulla development [GO:0072053]; renal outer medulla development [GO:0072054]; renal vesicle formation [GO:0072033]; response to estradiol [GO:0032355]; response to xenobiotic stimulus [GO:0009410]; skeletal system development [GO:0001501]; skin development [GO:0043588]; smooth muscle cell differentiation [GO:0051145]; stem cell proliferation [GO:0072089]; sympathetic ganglion development [GO:0061549]; synapse organization [GO:0050808]; synaptic vesicle clustering [GO:0097091]; synaptic vesicle transport [GO:0048489]; T cell differentiation [GO:0030217]; T cell differentiation in thymus [GO:0033077]; thymus development [GO:0048538]; tissue homeostasis [GO:0001894]; trachea formation [GO:0060440]; trachea morphogenesis [GO:0060439]; transcription by RNA polymerase II [GO:0006366]; vasculature development [GO:0001944]; vasculogenesis [GO:0001570]; ventricular compact myocardium morphogenesis [GO:0003223]	mmu12387;	reviewed	CTNB1_MOUSE	Catenin beta-1 (Beta-catenin)	Ctnnb1 Catnb	Mus musculus (Mouse)	781	27	5									CtrlI.vs.CtrlB	0.397976	0.869026	1.02965	0.460173	0.310631	0.246345	0.0911561	0.313948	0.00657662	0.699172	0.772956	0.053021	0.0616244			IRB.vs.CtrlB	0.34331	-0.301451	-1.07588	-0.198156	-0.578274	-0.509821	0.114418	0.224875	0.0125258	0.301932	0.447812	0.0404837	0.0575803			IRI.vs.CtrlI	0.315217	-0.993247	-1.19205	-0.558486	-0.288999	-0.253947	0.448961	0.183786	0.404964	0.314802	0.419509	0.552735	0.734817			IRI.vs.IRB	0.981447	0.0460017	0.134521	0.0377338	0.619041	0.561483	0.139364	0.999938	0.0217248	1	1	0.197392	0.199351
Q02248	adherens junction [GO:0005912]; apical junction complex [GO:0043296]; apical part of cell [GO:0045177]; apicolateral plasma membrane [GO:0016327]; basolateral plasma membrane [GO:0016323]; beta-catenin destruction complex [GO:0030877]; beta-catenin-ICAT complex [GO:1990711]; beta-catenin-TCF complex [GO:1990907]; beta-catenin-TCF7L2 complex [GO:0070369]; bicellular tight junction [GO:0005923]; catenin complex [GO:0016342]; cell cortex [GO:0005938]; cell junction [GO:0030054]; cell periphery [GO:0071944]; cell projection membrane [GO:0031253]; cell-cell junction [GO:0005911]; centrosome [GO:0005813]; ciliary basal body [GO:0036064]; cytoplasm [GO:0005737]; cytosol [GO:0005829]; euchromatin [GO:0000791]; fascia adherens [GO:0005916]; flotillin complex [GO:0016600]; glutamatergic synapse [GO:0098978]; intercalated disc [GO:0014704]; lamellipodium [GO:0030027]; lateral plasma membrane [GO:0016328]; membrane [GO:0016020]; microvillus membrane [GO:0031528]; nucleoplasm [GO:0005654]; nucleus [GO:0005634]; perinuclear region of cytoplasm [GO:0048471]; plasma membrane [GO:0005886]; postsynaptic density, intracellular component [GO:0099092]; postsynaptic membrane [GO:0045211]; presynaptic active zone cytoplasmic component [GO:0098831]; presynaptic membrane [GO:0042734]; protein-containing complex [GO:0032991]; protein-DNA complex [GO:0032993]; RNA polymerase II transcription regulator complex [GO:0090575]; Schaffer collateral - CA1 synapse [GO:0098685]; Scrib-APC-beta-catenin complex [GO:0034750]; spindle pole [GO:0000922]; synapse [GO:0045202]; transcription regulator complex [GO:0005667]; Wnt signalosome [GO:1990909]; Z disc [GO:0030018]; alpha-catenin binding [GO:0045294]; cadherin binding [GO:0045296]; chromatin binding [GO:0003682]; disordered domain specific binding [GO:0097718]; DNA-binding transcription factor binding [GO:0140297]; enzyme binding [GO:0019899]; histone methyltransferase binding [GO:1990226]; I-SMAD binding [GO:0070411]; molecular function activator activity [GO:0140677]; nuclear estrogen receptor binding [GO:0030331]; nuclear receptor binding [GO:0016922]; nucleic acid binding [GO:0003676]; protein kinase binding [GO:0019901]; protein phosphatase binding [GO:0019903]; RNA polymerase II-specific DNA-binding transcription factor binding [GO:0061629]; signaling receptor binding [GO:0005102]; transcription coactivator activity [GO:0003713]; transcription coregulator binding [GO:0001221]; transcription corepressor binding [GO:0001222]; transmembrane transporter binding [GO:0044325]; acinar cell differentiation [GO:0090425]; adherens junction assembly [GO:0034333]; adherens junction organization [GO:0034332]; animal organ development [GO:0048513]; anterior/posterior axis specification [GO:0009948]; apoptotic signaling pathway [GO:0097190]; astrocyte-dopaminergic neuron signaling [GO:0036520]; bone resorption [GO:0045453]; branching involved in blood vessel morphogenesis [GO:0001569]; branching involved in ureteric bud morphogenesis [GO:0001658]; canonical Wnt signaling pathway [GO:0060070]; canonical Wnt signaling pathway involved in mesenchymal stem cell differentiation [GO:0044338]; cardiac muscle cell proliferation [GO:0060038]; cardiac vascular smooth muscle cell differentiation [GO:0060947]; cell adhesion [GO:0007155]; cell differentiation [GO:0030154]; cell fate specification [GO:0001708]; cell maturation [GO:0048469]; cell morphogenesis [GO:0000902]; cell population proliferation [GO:0008283]; cell-cell adhesion [GO:0098609]; cell-cell adhesion mediated by cadherin [GO:0044331]; cell-matrix adhesion [GO:0007160]; cellular response to growth factor stimulus [GO:0071363]; cellular response to indole-3-methanol [GO:0071681]; central nervous system vasculogenesis [GO:0022009]; chemical synaptic transmission [GO:0007268]; chondrocyte differentiation [GO:0002062]; coronary artery morphogenesis [GO:0060982]; cranial ganglion development [GO:0061550]; cranial skeletal system development [GO:1904888]; DNA-templated transcription [GO:0006351]; dorsal root ganglion development [GO:1990791]; dorsal/ventral axis specification [GO:0009950]; dorsal/ventral pattern formation [GO:0009953]; ectoderm development [GO:0007398]; embryonic axis specification [GO:0000578]; embryonic brain development [GO:1990403]; embryonic digit morphogenesis [GO:0042733]; embryonic foregut morphogenesis [GO:0048617]; embryonic forelimb morphogenesis [GO:0035115]; embryonic heart tube development [GO:0035050]; embryonic hindlimb morphogenesis [GO:0035116]; embryonic organ development [GO:0048568]; embryonic skeletal limb joint morphogenesis [GO:0036023]; endoderm formation [GO:0001706]; endodermal cell fate commitment [GO:0001711]; endothelial tube morphogenesis [GO:0061154]; epicardium-derived cardiac vascular smooth muscle cell differentiation [GO:0060983]; epithelial cell differentiation involved in prostate gland development [GO:0060742]; epithelial cell proliferation involved in prostate gland development [GO:0060767]; epithelial tube branching involved in lung morphogenesis [GO:0060441]; establishment of blood-brain barrier [GO:0060856]; establishment of blood-retinal barrier [GO:1990963]; fibroblast growth factor receptor signaling pathway [GO:0008543]; forebrain development [GO:0030900]; fungiform papilla formation [GO:0061198]; gastrulation with mouth forming second [GO:0001702]; gene expression [GO:0010467]; genitalia morphogenesis [GO:0035112]; glandular epithelial cell differentiation [GO:0002067]; glial cell fate determination [GO:0007403]; hair cycle process [GO:0022405]; hair follicle morphogenesis [GO:0031069]; hair follicle placode formation [GO:0060789]; heart development [GO:0007507]; hemopoiesis [GO:0030097]; hindbrain development [GO:0030902]; hypothalamus development [GO:0021854]; in utero embryonic development [GO:0001701]; kidney development [GO:0001822]; layer formation in cerebral cortex [GO:0021819]; lens morphogenesis in camera-type eye [GO:0002089]; limb development [GO:0060173]; lung cell differentiation [GO:0060479]; lung development [GO:0030324]; lung epithelial cell differentiation [GO:0060487]; lung induction [GO:0060492]; lung-associated mesenchyme development [GO:0060484]; male genitalia development [GO:0030539]; MAPK cascade [GO:0000165]; mesenchymal cell proliferation [GO:0010463]; mesenchymal cell proliferation involved in lung development [GO:0060916]; mesenchymal stem cell differentiation [GO:0072497]; mesenchymal to epithelial transition [GO:0060231]; mesenchyme development [GO:0060485]; mesenchyme morphogenesis [GO:0072132]; metanephros morphogenesis [GO:0003338]; midbrain development [GO:0030901]; midbrain dopaminergic neuron differentiation [GO:1904948]; morphogenesis of embryonic epithelium [GO:0016331]; myoblast proliferation [GO:0051450]; negative regulation of angiogenesis [GO:0016525]; negative regulation of apoptotic signaling pathway [GO:2001234]; negative regulation of canonical Wnt signaling pathway [GO:0090090]; negative regulation of cell differentiation [GO:0045596]; negative regulation of cell population proliferation [GO:0008285]; negative regulation of chondrocyte differentiation [GO:0032331]; negative regulation of DNA-templated transcription [GO:0045892]; negative regulation of gene expression [GO:0010629]; negative regulation of mesenchymal to epithelial transition involved in metanephros morphogenesis [GO:0003340]; negative regulation of mitotic cell cycle, embryonic [GO:0045976]; negative regulation of neurogenesis [GO:0050768]; negative regulation of neuron apoptotic process [GO:0043524]; negative regulation of oligodendrocyte differentiation [GO:0048715]; negative regulation of osteoclast differentiation [GO:0045671]; negative regulation of oxidative stress-induced neuron intrinsic apoptotic signaling pathway [GO:1903377]; negative regulation of protein sumoylation [GO:0033234]; negative regulation of transcription by RNA polymerase II [GO:0000122]; nephron tubule formation [GO:0072079]; neural plate development [GO:0001840]; neuroblast proliferation [GO:0007405]; neuron differentiation [GO:0030182]; neuron fate determination [GO:0048664]; neuron migration [GO:0001764]; neuron projection extension [GO:1990138]; odontogenesis of dentin-containing tooth [GO:0042475]; oligodendrocyte differentiation [GO:0048709]; oocyte development [GO:0048599]; osteoblast differentiation [GO:0001649]; osteoclast differentiation [GO:0030316]; outflow tract morphogenesis [GO:0003151]; oviduct development [GO:0060066]; pancreas development [GO:0031016]; positive regulation of apoptotic process [GO:0043065]; positive regulation of branching involved in lung morphogenesis [GO:0061047]; positive regulation of cell differentiation [GO:0045597]; positive regulation of cell population proliferation [GO:0008284]; positive regulation of determination of dorsal identity [GO:2000017]; positive regulation of DNA-templated transcription [GO:0045893]; positive regulation of endothelial cell differentiation [GO:0045603]; positive regulation of epithelial cell differentiation [GO:0030858]; positive regulation of epithelial cell proliferation involved in prostate gland development [GO:0060769]; positive regulation of epithelial to mesenchymal transition [GO:0010718]; positive regulation of fibroblast growth factor receptor signaling pathway [GO:0045743]; positive regulation of gene expression [GO:0010628]; positive regulation of heparan sulfate proteoglycan biosynthetic process [GO:0010909]; positive regulation of MAPK cascade [GO:0043410]; positive regulation of mesenchymal cell proliferation [GO:0002053]; positive regulation of myoblast proliferation [GO:2000288]; positive regulation of neural precursor cell proliferation [GO:2000179]; positive regulation of neuroblast proliferation [GO:0002052]; positive regulation of neuron apoptotic process [GO:0043525]; positive regulation of odontoblast differentiation [GO:1901331]; positive regulation of osteoblast differentiation [GO:0045669]; positive regulation of skeletal muscle tissue development [GO:0048643]; positive regulation of stem cell proliferation [GO:2000648]; positive regulation of telomere maintenance via telomerase [GO:0032212]; positive regulation of transcription by RNA polymerase II [GO:0045944]; positive regulation of transcription elongation by RNA polymerase II [GO:0032968]; proteasome-mediated ubiquitin-dependent protein catabolic process [GO:0043161]; protein localization [GO:0008104]; protein localization to cell surface [GO:0034394]; protein polyubiquitination [GO:0000209]; proximal/distal pattern formation [GO:0009954]; regulation of apoptotic process [GO:0042981]; regulation of calcium ion import [GO:0090279]; regulation of cell differentiation [GO:0045595]; regulation of cell population proliferation [GO:0042127]; regulation of centriole-centriole cohesion [GO:0030997]; regulation of centromeric sister chromatid cohesion [GO:0070602]; regulation of epithelial cell differentiation [GO:0030856]; regulation of epithelial to mesenchymal transition [GO:0010717]; regulation of gene expression [GO:0010468]; regulation of myelination [GO:0031641]; regulation of nephron tubule epithelial cell differentiation [GO:0072182]; regulation of neurogenesis [GO:0050767]; regulation of osteoblast differentiation [GO:0045667]; regulation of osteoclast differentiation [GO:0045670]; regulation of protein localization to cell surface [GO:2000008]; regulation of protein ubiquitination [GO:0031396]; regulation of secondary heart field cardioblast proliferation [GO:0003266]; regulation of smooth muscle cell proliferation [GO:0048660]; regulation of synapse assembly [GO:0051963]; regulation of T cell proliferation [GO:0042129]; regulation of timing of anagen [GO:0051884]; regulation of transcription by RNA polymerase II [GO:0006357]; renal inner medulla development [GO:0072053]; renal outer medulla development [GO:0072054]; renal vesicle formation [GO:0072033]; response to estradiol [GO:0032355]; response to xenobiotic stimulus [GO:0009410]; skeletal system development [GO:0001501]; skin development [GO:0043588]; smooth muscle cell differentiation [GO:0051145]; stem cell proliferation [GO:0072089]; sympathetic ganglion development [GO:0061549]; synapse organization [GO:0050808]; synaptic vesicle clustering [GO:0097091]; synaptic vesicle transport [GO:0048489]; T cell differentiation [GO:0030217]; T cell differentiation in thymus [GO:0033077]; thymus development [GO:0048538]; tissue homeostasis [GO:0001894]; trachea formation [GO:0060440]; trachea morphogenesis [GO:0060439]; transcription by RNA polymerase II [GO:0006366]; vasculature development [GO:0001944]; vasculogenesis [GO:0001570]; ventricular compact myocardium morphogenesis [GO:0003223]	mmu12387;	reviewed	CTNB1_MOUSE	Catenin beta-1 (Beta-catenin)	Ctnnb1 Catnb	Mus musculus (Mouse)	781	14	34		+							CtrlI.vs.CtrlB	0.458106	0.106395	0.874424	0.0919638	0.233726	0.217583	0.24536	0.310995	0.000642689	0.696303	0.769785	0.0112914	0.0131236		+	IRB.vs.CtrlB	0.884838	-0.021515	-0.160033	-0.0114799	0.0211684	0.0158374	0.901791	1	1	0.674238	1	0.703083	1			IRI.vs.CtrlI	0.441565	-0.151332	-0.865249	-0.100311	-0.197846	-0.171494	0.316657	0.245455	0.0127975	0.387671	0.516616	0.0528951	0.0703198			IRI.vs.IRB	0.881923	0.0402826	0.126646	0.00585656	0.104092	0.0916389	0.901133	1	1	1	1	0.990175	1
P10605	apical plasma membrane [GO:0016324]; collagen-containing extracellular matrix [GO:0062023]; external side of plasma membrane [GO:0009897]; extracellular space [GO:0005615]; lysosome [GO:0005764]; melanosome [GO:0042470]; mitochondrion [GO:0005739]; peptidase inhibitor complex [GO:1904090]; perinuclear region of cytoplasm [GO:0048471]; collagen binding [GO:0005518]; cysteine-type endopeptidase activity [GO:0004197]; cysteine-type peptidase activity [GO:0008234]; endopeptidase activity [GO:0004175]; proteoglycan binding [GO:0043394]; cellular response to thyroid hormone stimulus [GO:0097067]; collagen catabolic process [GO:0030574]; decidualization [GO:0046697]; epithelial cell differentiation [GO:0030855]; proteolysis involved in protein catabolic process [GO:0051603]; symbiont entry into host cell [GO:0046718]; thyroid hormone generation [GO:0006590]	mmu13030;	reviewed	CATB_MOUSE	Cathepsin B (EC 3.4.22.1) (Cathepsin B1) [Cleaved into: Cathepsin B light chain; Cathepsin B heavy chain]	Ctsb	Mus musculus (Mouse)	339	21	8									CtrlI.vs.CtrlB	0.769772	-0.187114	-0.375741	-0.087946	0.216495	0.213589	0.453053	0.956644	0.391815	0.904543	1	0.701957	0.815859			IRB.vs.CtrlB	0.328658	-0.569863	-1.24755	-0.361334	-0.408658	-0.382598	0.472324	0.15112	0.435793	0.225084	0.333835	0.517853	0.736547			IRI.vs.CtrlI	0.311256	-0.562698	-1.29914	-0.510664	-0.486248	-0.427077	0.371179	0.126204	0.222175	0.241195	0.321419	0.368869	0.490381			IRI.vs.IRB	0.905332	0.0513057	0.129401	0.0353727	0.133844	0.122528	0.832427	0.998764	0.987193	1	1	0.990175	1
P24668	endosome [GO:0005768]; Golgi apparatus [GO:0005794]; late endosome [GO:0005770]; lysosomal membrane [GO:0005765]; perinuclear region of cytoplasm [GO:0048471]; protein domain specific binding [GO:0019904]; retromer complex binding [GO:1905394]; intracellular protein transport [GO:0006886]; lysosomal transport [GO:0007041]; protein targeting to lysosome [GO:0006622]; secretion of lysosomal enzymes [GO:0033299]	mmu17113;	reviewed	MPRD_MOUSE	Cation-dependent mannose-6-phosphate receptor (CD Man-6-P receptor) (CD-MPR) (46 kDa mannose 6-phosphate receptor) (MPR 46)	M6pr 46mpr	Mus musculus (Mouse)	278	25	3			+	+					CtrlI.vs.CtrlB	0.115706	0.254368	2.00803	0.180788	0.274078	0.243756	0.110952	0.0370655	0.0341994	0.191333	0.211525	0.163878	0.19047			IRB.vs.CtrlB	0.0370556	0.599108	3.08128	0.411522	0.600864	0.598711	0.0374785	0.00401759	0.00410862	0.0149187	0.0221267	0.018187	0.0258675	+	+	IRI.vs.CtrlI	0.082466	0.364759	3.13202	0.253756	0.366017	0.358069	0.0833097	0.0192803	0.0196651	0.064695	0.0862133	0.0723756	0.0962174			IRI.vs.IRB	0.974407	-0.010074	0.0360213	0.00392941	-0.0027491	-0.0129272	0.987905	0.998069	0.999565	1	1	0.990175	1
P24668	endosome [GO:0005768]; Golgi apparatus [GO:0005794]; late endosome [GO:0005770]; lysosomal membrane [GO:0005765]; perinuclear region of cytoplasm [GO:0048471]; protein domain specific binding [GO:0019904]; retromer complex binding [GO:1905394]; intracellular protein transport [GO:0006886]; lysosomal transport [GO:0007041]; protein targeting to lysosome [GO:0006622]; secretion of lysosomal enzymes [GO:0033299]	mmu17113;	reviewed	MPRD_MOUSE	Cation-dependent mannose-6-phosphate receptor (CD Man-6-P receptor) (CD-MPR) (46 kDa mannose 6-phosphate receptor) (MPR 46)	M6pr 46mpr	Mus musculus (Mouse)	278	20	2									CtrlI.vs.CtrlB	0.316884	0.238161	1.47759	0.170228	0.464347	0.192287	0.475893	0.272172	0.469318	0.656392	0.725661	0.775692	0.901559			IRB.vs.CtrlB	0.226918	0.29688	1.53152	0.203761	0.400022	0.194924	0.357852	0.170458	0.32148	0.246096	0.364999	0.416259	0.592049			IRI.vs.CtrlI	0.642144	-0.192949	-0.96872	-0.153722	-0.3324	-0.172081	0.401591	0.678516	0.375516	0.750406	1	0.523509	0.695963			IRI.vs.IRB	0.385335	-0.251668	-1.04354	-0.187256	-0.268076	-0.174718	0.434155	0.355294	0.416406	1	1	0.990175	1
P24668	endosome [GO:0005768]; Golgi apparatus [GO:0005794]; late endosome [GO:0005770]; lysosomal membrane [GO:0005765]; perinuclear region of cytoplasm [GO:0048471]; protein domain specific binding [GO:0019904]; retromer complex binding [GO:1905394]; intracellular protein transport [GO:0006886]; lysosomal transport [GO:0007041]; protein targeting to lysosome [GO:0006622]; secretion of lysosomal enzymes [GO:0033299]	mmu17113;	reviewed	MPRD_MOUSE	Cation-dependent mannose-6-phosphate receptor (CD Man-6-P receptor) (CD-MPR) (46 kDa mannose 6-phosphate receptor) (MPR 46)	M6pr 46mpr	Mus musculus (Mouse)	278	23	6			+	+					CtrlI.vs.CtrlB	0.307991	0.134144	1.1911	0.0916749	0.147236	0.130811	0.318943	0.153779	0.169118	0.470623	0.520288	0.438632	0.509806			IRB.vs.CtrlB	0.0975159	0.283756	2.46982	0.19316	0.312991	0.263198	0.12014	0.00443121	0.0087691	0.0161292	0.0239221	0.0319323	0.0454176	+	+	IRI.vs.CtrlI	0.403171	0.233863	1.77338	0.154365	0.179175	0.227389	0.548412	0.308802	0.597856	0.454362	0.605488	0.704975	0.937207			IRI.vs.IRB	0.617005	0.120688	0.825425	0.0892454	0.131237	0.115708	0.604112	0.727749	0.704581	1	1	0.990175	1
Q07113	cell surface [GO:0009986]; clathrin coat [GO:0030118]; early endosome [GO:0005769]; endocytic vesicle [GO:0030139]; endosome [GO:0005768]; endosome membrane [GO:0010008]; extracellular space [GO:0005615]; Golgi membrane [GO:0000139]; late endosome [GO:0005770]; membrane [GO:0016020]; nuclear envelope lumen [GO:0005641]; nucleus [GO:0005634]; perinuclear region of cytoplasm [GO:0048471]; trans-Golgi network [GO:0005802]; trans-Golgi network transport vesicle [GO:0030140]; D-mannose binding [GO:0005537]; enzyme binding [GO:0019899]; G-protein alpha-subunit binding [GO:0001965]; identical protein binding [GO:0042802]; insulin-like growth factor binding [GO:0005520]; insulin-like growth factor II binding [GO:0031995]; phosphoprotein binding [GO:0051219]; retinoic acid binding [GO:0001972]; retromer complex binding [GO:1905394]; signaling receptor activity [GO:0038023]; animal organ regeneration [GO:0031100]; G protein-coupled receptor signaling pathway [GO:0007186]; liver development [GO:0001889]; lysosomal transport [GO:0007041]; positive regulation by host of viral process [GO:0044794]; positive regulation of apoptotic process [GO:0043065]; post-embryonic development [GO:0009791]; response to retinoic acid [GO:0032526]; response to tetrachloromethane [GO:1904772]; spermatogenesis [GO:0007283]	mmu16004;	reviewed	MPRI_MOUSE	Cation-independent mannose-6-phosphate receptor (CI Man-6-P receptor) (CI-MPR) (M6PR) (300 kDa mannose 6-phosphate receptor) (MPR 300) (Insulin-like growth factor 2 receptor) (Insulin-like growth factor II receptor) (IGF-II receptor) (M6P/IGF2 receptor) (M6P/IGF2R) (CD antigen CD222)	Igf2r	Mus musculus (Mouse)	2483	14	38									CtrlI.vs.CtrlB	0.608963	0.103189	0.570029	0.0701209	0.124389	0.0875352	0.595177	0.914464	0.88339	0.904543	1	0.86039	1			IRB.vs.CtrlB	0.542846	-0.0875448	-0.696911	-0.0634463	-0.205325	-0.0995248	0.36427	0.702881	0.043004	0.661077	0.98048	0.0987725	0.140485			IRI.vs.CtrlI	0.876458	-0.0234439	-0.167723	-0.0200663	-0.0469088	-0.0283588	0.792225	1	0.99997	0.750406	1	0.752208	1			IRI.vs.IRB	0.426919	0.168483	0.984036	0.116666	0.192587	0.151049	0.508093	0.180922	0.540004	0.718292	0.718292	0.990175	1
Q07113	cell surface [GO:0009986]; clathrin coat [GO:0030118]; early endosome [GO:0005769]; endocytic vesicle [GO:0030139]; endosome [GO:0005768]; endosome membrane [GO:0010008]; extracellular space [GO:0005615]; Golgi membrane [GO:0000139]; late endosome [GO:0005770]; membrane [GO:0016020]; nuclear envelope lumen [GO:0005641]; nucleus [GO:0005634]; perinuclear region of cytoplasm [GO:0048471]; trans-Golgi network [GO:0005802]; trans-Golgi network transport vesicle [GO:0030140]; D-mannose binding [GO:0005537]; enzyme binding [GO:0019899]; G-protein alpha-subunit binding [GO:0001965]; identical protein binding [GO:0042802]; insulin-like growth factor binding [GO:0005520]; insulin-like growth factor II binding [GO:0031995]; phosphoprotein binding [GO:0051219]; retinoic acid binding [GO:0001972]; retromer complex binding [GO:1905394]; signaling receptor activity [GO:0038023]; animal organ regeneration [GO:0031100]; G protein-coupled receptor signaling pathway [GO:0007186]; liver development [GO:0001889]; lysosomal transport [GO:0007041]; positive regulation by host of viral process [GO:0044794]; positive regulation of apoptotic process [GO:0043065]; post-embryonic development [GO:0009791]; response to retinoic acid [GO:0032526]; response to tetrachloromethane [GO:1904772]; spermatogenesis [GO:0007283]	mmu16004;	reviewed	MPRI_MOUSE	Cation-independent mannose-6-phosphate receptor (CI Man-6-P receptor) (CI-MPR) (M6PR) (300 kDa mannose 6-phosphate receptor) (MPR 300) (Insulin-like growth factor 2 receptor) (Insulin-like growth factor II receptor) (IGF-II receptor) (M6P/IGF2 receptor) (M6P/IGF2R) (CD antigen CD222)	Igf2r	Mus musculus (Mouse)	2483	12	5			+	+			+	+	CtrlI.vs.CtrlB	0.751749	0.0429671	0.348853	0.0277092	0.0838976	0.0601042	0.801376	0.89832	0.943131	0.904543	1	0.86039	1			IRB.vs.CtrlB	0.0609638	-0.353659	-3.38508	-0.249724	-0.496051	-0.313037	0.0670298	0.00206363	0.00271695	0.00875052	0.0129784	0.013268	0.0188711	+	+	IRI.vs.CtrlI	0.468333	0.111859	0.800713	0.0779436	0.238081	0.169936	0.352528	0.440782	0.239108	0.581513	0.774931	0.386023	0.513187			IRI.vs.IRB	0.042744	0.963105	3.97768	0.692308	1.59117	0.674279	0.0367699	0.000731737	0.000470123	0.0281871	0.0281871	0.0195617	0.0197559	+	+
O54724	caveola [GO:0005901]; cytoplasm [GO:0005737]; cytosol [GO:0005829]; endoplasmic reticulum [GO:0005783]; mitochondrion [GO:0005739]; nucleus [GO:0005634]; protein-containing complex [GO:0032991]; identical protein binding [GO:0042802]; rRNA primary transcript binding [GO:0042134]; positive regulation of cell motility [GO:2000147]; protein secretion [GO:0009306]; rRNA transcription [GO:0009303]; termination of RNA polymerase I transcription [GO:0006363]; transcription initiation at RNA polymerase I promoter [GO:0006361]	mmu19285;	reviewed	CAVN1_MOUSE	Caveolae-associated protein 1 (Cav-p60) (Cavin-1) (Polymerase I and transcript release factor)	Cavin1 Ptrf	Mus musculus (Mouse)	392	6	28					+	+			CtrlI.vs.CtrlB	0.38057	0.182115	0.994594	0.124369	0.184156	0.175941	0.390495	0.0978166	0.118261	0.361177	0.399292	0.347892	0.404342			IRB.vs.CtrlB	0.486122	-0.119216	-0.780337	-0.0681066	-0.182401	-0.190314	0.48264	0.441086	0.426446	0.483205	0.716668	0.509306	0.72439			IRI.vs.CtrlI	0.240208	-0.218029	-1.4282	-0.151773	-0.265989	-0.23259	0.208792	0.0013696	0.000293473	0.00898495	0.0119735	0.00311224	0.00413747	+	+	IRI.vs.IRB	0.698843	-0.0729094	-0.426404	-0.0558737	-0.073112	-0.0710234	0.717269	0.986637	0.992712	1	1	0.990175	1
Q63918	caveola [GO:0005901]; cytoplasm [GO:0005737]; cytosol [GO:0005829]; nucleoplasm [GO:0005654]; phosphatidylserine binding [GO:0001786]; plasma membrane tubulation [GO:0097320]; positive regulation of transcription by RNA polymerase II [GO:0045944]	mmu20324;	reviewed	CAVN2_MOUSE	Caveolae-associated protein 2 (Cavin-2) (Phosphatidylserine-binding protein) (Serum deprivation-response protein)	Cavin2 Sdpr Sdr	Mus musculus (Mouse)	418	6	17		+		+					CtrlI.vs.CtrlB	0.271287	0.351564	1.48962	0.226542	0.389845	0.278233	0.186065	0.0212869	0.00151804	0.132597	0.14659	0.0196235	0.0228077		+	IRB.vs.CtrlB	0.272358	-0.25868	-1.34162	-0.182942	-0.324869	-0.25361	0.226795	0.021839	0.00633829	0.0535834	0.0794726	0.025083	0.0356758		+	IRI.vs.CtrlI	0.362684	-0.370899	-1.06079	-0.185977	-0.45376	-0.329368	0.336195	0.120637	0.0792626	0.234759	0.312843	0.180133	0.239472			IRI.vs.IRB	0.285464	0.713695	1.31044	0.520452	0.77172	0.60993	0.278928	0.0295256	0.0254711	0.267612	0.267612	0.222063	0.224267
Q91VJ2	caveola [GO:0005901]; cytoplasm [GO:0005737]; cytosol [GO:0005829]; protein-containing complex [GO:0032991]; protein kinase C binding [GO:0005080]; circadian regulation of gene expression [GO:0032922]; cortical actin cytoskeleton organization [GO:0030866]; negative regulation of fermentation [GO:1901003]; negative regulation of phosphatidylinositol 3-kinase/protein kinase B signal transduction [GO:0051898]; positive regulation of ERK1 and ERK2 cascade [GO:0070374]	mmu109042;	reviewed	CAVN3_MOUSE	Caveolae-associated protein 3 (Cavin-3) (Protein kinase C delta-binding protein) (Serum deprivation response factor-related gene product that binds to C-kinase)	Cavin3 Prkcdbp Srbc	Mus musculus (Mouse)	260	6	8			+	+					CtrlI.vs.CtrlB	0.146081	0.39444	1.9443	0.269286	0.47597	0.334368	0.150198	0.00740329	0.00827919	0.0636607	0.0703789	0.0619478	0.0719998			IRB.vs.CtrlB	0.083649	0.509861	2.89506	0.353906	0.55484	0.322183	0.0751276	0.00073229	0.000463413	0.00387652	0.00574949	0.0034823	0.0049529	+	+	IRI.vs.CtrlI	0.543716	0.221094	0.751617	0.165911	0.2599	0.128796	0.571185	0.600877	0.661874	0.70445	0.938759	0.742085	0.986542			IRI.vs.IRB	0.518986	0.190478	0.723969	0.111761	0.394869	0.117143	0.629871	0.54413	0.779743	1	1	0.990175	1
A2AMM0	caveola [GO:0005901]; cytoplasm [GO:0005737]; cytosol [GO:0005829]; plasma membrane [GO:0005886]; sarcolemma [GO:0042383]; sarcoplasm [GO:0016528]; Z disc [GO:0030018]; GTPase activator activity [GO:0005096]; cardiac myofibril assembly [GO:0055003]; muscle organ development [GO:0007517]; positive regulation of transcription by RNA polymerase II [GO:0045944]; Rho protein signal transduction [GO:0007266]	mmu68016;	reviewed	CAVN4_MOUSE	Caveolae-associated protein 4 (Muscle-related coiled-coil protein) (Muscle-restricted coiled-coil protein)	Cavin4 Murc	Mus musculus (Mouse)	362	6	13					+	+			CtrlI.vs.CtrlB	0.32612	0.159272	1.14176	0.128654	0.152767	0.0928196	0.583029	0.0934424	0.730604	0.353796	0.391132	0.86039	1			IRB.vs.CtrlB	0.33315	-0.251592	-1.16666	-0.174117	-0.252106	-0.251236	0.34974	0.103274	0.129035	0.169852	0.251917	0.220283	0.31331			IRI.vs.CtrlI	0.0962238	-0.488047	-2.54232	-0.33951	-0.535469	-0.474235	0.0919806	7.74822e-05	5.78839e-05	0.000888484	0.00118401	0.000879856	0.0011697	+	+	IRI.vs.IRB	0.245348	-0.182499	-1.48759	-0.125183	-0.212023	-0.205469	0.240265	0.0219512	0.0195926	0.224763	0.224763	0.186342	0.188191
P49817	acrosomal membrane [GO:0002080]; caveola [GO:0005901]; caveolar macromolecular signaling complex [GO:0002095]; cell cortex [GO:0005938]; cilium [GO:0005929]; cytoplasmic vesicle [GO:0031410]; endoplasmic reticulum [GO:0005783]; endosome [GO:0005768]; focal adhesion [GO:0005925]; Golgi apparatus [GO:0005794]; Golgi membrane [GO:0000139]; membrane [GO:0016020]; membrane raft [GO:0045121]; perinuclear region of cytoplasm [GO:0048471]; plasma membrane [GO:0005886]; protein-containing complex [GO:0032991]; ATPase binding [GO:0051117]; identical protein binding [GO:0042802]; inward rectifier potassium channel inhibitor activity [GO:0070320]; molecular adaptor activity [GO:0060090]; nitric-oxide synthase binding [GO:0050998]; oxysterol binding [GO:0008142]; peptidase activator activity [GO:0016504]; protein heterodimerization activity [GO:0046982]; protein kinase binding [GO:0019901]; protein tyrosine kinase inhibitor activity [GO:0030292]; protein-containing complex binding [GO:0044877]; protein-macromolecule adaptor activity [GO:0030674]; signaling receptor binding [GO:0005102]; small GTPase binding [GO:0031267]; transmembrane transporter binding [GO:0044325]; angiogenesis [GO:0001525]; angiotensin-activated signaling pathway [GO:0038166]; apoptotic signaling pathway [GO:0097190]; basement membrane organization [GO:0071711]; calcium ion homeostasis [GO:0055074]; calcium ion transport [GO:0006816]; canonical Wnt signaling pathway [GO:0060070]; caveola assembly [GO:0070836]; caveolin-mediated endocytosis [GO:0072584]; cell population proliferation [GO:0008283]; cellular response to exogenous dsRNA [GO:0071360]; cellular response to hyperoxia [GO:0071455]; cellular response to misfolded protein [GO:0071218]; cellular response to peptide hormone stimulus [GO:0071375]; cellular response to transforming growth factor beta stimulus [GO:0071560]; cholesterol homeostasis [GO:0042632]; cytokine-mediated signaling pathway [GO:0019221]; endocytosis [GO:0006897]; endothelial cell proliferation [GO:0001935]; establishment of localization in cell [GO:0051649]; fibroblast proliferation [GO:0048144]; glandular epithelial cell differentiation [GO:0002067]; insulin receptor internalization [GO:0038016]; intracellular calcium ion homeostasis [GO:0006874]; intracellular nitric oxide homeostasis [GO:0033484]; lactation [GO:0007595]; lipid storage [GO:0019915]; mammary gland development [GO:0030879]; mammary gland involution [GO:0060056]; MAPK cascade [GO:0000165]; membrane depolarization [GO:0051899]; muscle cell cellular homeostasis [GO:0046716]; negative regulation of anoikis [GO:2000811]; negative regulation of canonical Wnt signaling pathway [GO:0090090]; negative regulation of cell population proliferation [GO:0008285]; negative regulation of cytokine-mediated signaling pathway [GO:0001960]; negative regulation of endothelial cell proliferation [GO:0001937]; negative regulation of epithelial cell differentiation [GO:0030857]; negative regulation of fibroblast proliferation [GO:0048147]; negative regulation of MAPK cascade [GO:0043409]; negative regulation of necroptotic process [GO:0060546]; negative regulation of nitric oxide biosynthetic process [GO:0045019]; negative regulation of pinocytosis [GO:0048550]; negative regulation of potassium ion transmembrane transport [GO:1901380]; negative regulation of protein ubiquitination [GO:0031397]; negative regulation of receptor signaling pathway via JAK-STAT [GO:0046426]; negative regulation of signal transduction [GO:0009968]; negative regulation of transcription by RNA polymerase II [GO:0000122]; nitric oxide biosynthetic process [GO:0006809]; positive regulation of calcium ion transport into cytosol [GO:0010524]; positive regulation of canonical NF-kappaB signal transduction [GO:0043123]; positive regulation of cell adhesion molecule production [GO:0060355]; positive regulation of cell migration [GO:0030335]; positive regulation of cholesterol efflux [GO:0010875]; positive regulation of cold-induced thermogenesis [GO:0120162]; positive regulation of ERAD pathway [GO:1904294]; positive regulation of extrinsic apoptotic signaling pathway [GO:2001238]; positive regulation of gap junction assembly [GO:1903598]; positive regulation of gene expression [GO:0010628]; positive regulation of intrinsic apoptotic signaling pathway [GO:2001244]; positive regulation of protein ubiquitination [GO:0031398]; positive regulation of toll-like receptor 3 signaling pathway [GO:0034141]; positive regulation of vasoconstriction [GO:0045907]; post-transcriptional regulation of gene expression [GO:0010608]; protein localization [GO:0008104]; protein transport [GO:0015031]; receptor internalization [GO:0031623]; receptor-mediated endocytosis of virus by host cell [GO:0019065]; regulation of blood coagulation [GO:0030193]; regulation of cell communication by electrical coupling involved in cardiac conduction [GO:1901844]; regulation of cytosolic calcium ion concentration [GO:0051480]; regulation of entry of bacterium into host cell [GO:2000535]; regulation of fatty acid metabolic process [GO:0019217]; regulation of heart rate by cardiac conduction [GO:0086091]; regulation of membrane repolarization during action potential [GO:0098903]; regulation of ruffle assembly [GO:1900027]; regulation of smooth muscle contraction [GO:0006940]; regulation of the force of heart contraction [GO:0002026]; regulation of the force of heart contraction by chemical signal [GO:0003057]; regulation of ventricular cardiac muscle cell action potential [GO:0098911]; response to bacterium [GO:0009617]; response to calcium ion [GO:0051592]; response to estrogen [GO:0043627]; response to hypoxia [GO:0001666]; response to ischemia [GO:0002931]; response to progesterone [GO:0032570]; skeletal muscle tissue development [GO:0007519]; T cell costimulation [GO:0031295]; triglyceride metabolic process [GO:0006641]; vasculogenesis [GO:0001570]; vasoconstriction [GO:0042310]	mmu12389;	reviewed	CAV1_MOUSE	Caveolin-1	Cav1 Cav	Mus musculus (Mouse)	178	13	2									CtrlI.vs.CtrlB	0.586822	0.311398	0.798839	0.169682	0.97986	0.670543	0.102718	0.609987	0.0541326	0.904543	1	0.21653	0.251666			IRB.vs.CtrlB	0.207559	0.425823	1.82183	0.279065	-0.794871	-0.461209	0.240903	0.150132	0.185532	0.22388	0.332049	0.280619	0.399127			IRI.vs.CtrlI	0.952185	0.190628	-0.0889142	0.0660872	-1.10011	-0.756705	0.175647	0.982507	0.118163	0.750406	1	0.23801	0.316415			IRI.vs.IRB	0.837894	0.0762031	-0.254968	-0.0432962	0.674626	0.375047	0.652445	0.894753	0.691048	1	1	0.990175	1
P49817	acrosomal membrane [GO:0002080]; caveola [GO:0005901]; caveolar macromolecular signaling complex [GO:0002095]; cell cortex [GO:0005938]; cilium [GO:0005929]; cytoplasmic vesicle [GO:0031410]; endoplasmic reticulum [GO:0005783]; endosome [GO:0005768]; focal adhesion [GO:0005925]; Golgi apparatus [GO:0005794]; Golgi membrane [GO:0000139]; membrane [GO:0016020]; membrane raft [GO:0045121]; perinuclear region of cytoplasm [GO:0048471]; plasma membrane [GO:0005886]; protein-containing complex [GO:0032991]; ATPase binding [GO:0051117]; identical protein binding [GO:0042802]; inward rectifier potassium channel inhibitor activity [GO:0070320]; molecular adaptor activity [GO:0060090]; nitric-oxide synthase binding [GO:0050998]; oxysterol binding [GO:0008142]; peptidase activator activity [GO:0016504]; protein heterodimerization activity [GO:0046982]; protein kinase binding [GO:0019901]; protein tyrosine kinase inhibitor activity [GO:0030292]; protein-containing complex binding [GO:0044877]; protein-macromolecule adaptor activity [GO:0030674]; signaling receptor binding [GO:0005102]; small GTPase binding [GO:0031267]; transmembrane transporter binding [GO:0044325]; angiogenesis [GO:0001525]; angiotensin-activated signaling pathway [GO:0038166]; apoptotic signaling pathway [GO:0097190]; basement membrane organization [GO:0071711]; calcium ion homeostasis [GO:0055074]; calcium ion transport [GO:0006816]; canonical Wnt signaling pathway [GO:0060070]; caveola assembly [GO:0070836]; caveolin-mediated endocytosis [GO:0072584]; cell population proliferation [GO:0008283]; cellular response to exogenous dsRNA [GO:0071360]; cellular response to hyperoxia [GO:0071455]; cellular response to misfolded protein [GO:0071218]; cellular response to peptide hormone stimulus [GO:0071375]; cellular response to transforming growth factor beta stimulus [GO:0071560]; cholesterol homeostasis [GO:0042632]; cytokine-mediated signaling pathway [GO:0019221]; endocytosis [GO:0006897]; endothelial cell proliferation [GO:0001935]; establishment of localization in cell [GO:0051649]; fibroblast proliferation [GO:0048144]; glandular epithelial cell differentiation [GO:0002067]; insulin receptor internalization [GO:0038016]; intracellular calcium ion homeostasis [GO:0006874]; intracellular nitric oxide homeostasis [GO:0033484]; lactation [GO:0007595]; lipid storage [GO:0019915]; mammary gland development [GO:0030879]; mammary gland involution [GO:0060056]; MAPK cascade [GO:0000165]; membrane depolarization [GO:0051899]; muscle cell cellular homeostasis [GO:0046716]; negative regulation of anoikis [GO:2000811]; negative regulation of canonical Wnt signaling pathway [GO:0090090]; negative regulation of cell population proliferation [GO:0008285]; negative regulation of cytokine-mediated signaling pathway [GO:0001960]; negative regulation of endothelial cell proliferation [GO:0001937]; negative regulation of epithelial cell differentiation [GO:0030857]; negative regulation of fibroblast proliferation [GO:0048147]; negative regulation of MAPK cascade [GO:0043409]; negative regulation of necroptotic process [GO:0060546]; negative regulation of nitric oxide biosynthetic process [GO:0045019]; negative regulation of pinocytosis [GO:0048550]; negative regulation of potassium ion transmembrane transport [GO:1901380]; negative regulation of protein ubiquitination [GO:0031397]; negative regulation of receptor signaling pathway via JAK-STAT [GO:0046426]; negative regulation of signal transduction [GO:0009968]; negative regulation of transcription by RNA polymerase II [GO:0000122]; nitric oxide biosynthetic process [GO:0006809]; positive regulation of calcium ion transport into cytosol [GO:0010524]; positive regulation of canonical NF-kappaB signal transduction [GO:0043123]; positive regulation of cell adhesion molecule production [GO:0060355]; positive regulation of cell migration [GO:0030335]; positive regulation of cholesterol efflux [GO:0010875]; positive regulation of cold-induced thermogenesis [GO:0120162]; positive regulation of ERAD pathway [GO:1904294]; positive regulation of extrinsic apoptotic signaling pathway [GO:2001238]; positive regulation of gap junction assembly [GO:1903598]; positive regulation of gene expression [GO:0010628]; positive regulation of intrinsic apoptotic signaling pathway [GO:2001244]; positive regulation of protein ubiquitination [GO:0031398]; positive regulation of toll-like receptor 3 signaling pathway [GO:0034141]; positive regulation of vasoconstriction [GO:0045907]; post-transcriptional regulation of gene expression [GO:0010608]; protein localization [GO:0008104]; protein transport [GO:0015031]; receptor internalization [GO:0031623]; receptor-mediated endocytosis of virus by host cell [GO:0019065]; regulation of blood coagulation [GO:0030193]; regulation of cell communication by electrical coupling involved in cardiac conduction [GO:1901844]; regulation of cytosolic calcium ion concentration [GO:0051480]; regulation of entry of bacterium into host cell [GO:2000535]; regulation of fatty acid metabolic process [GO:0019217]; regulation of heart rate by cardiac conduction [GO:0086091]; regulation of membrane repolarization during action potential [GO:0098903]; regulation of ruffle assembly [GO:1900027]; regulation of smooth muscle contraction [GO:0006940]; regulation of the force of heart contraction [GO:0002026]; regulation of the force of heart contraction by chemical signal [GO:0003057]; regulation of ventricular cardiac muscle cell action potential [GO:0098911]; response to bacterium [GO:0009617]; response to calcium ion [GO:0051592]; response to estrogen [GO:0043627]; response to hypoxia [GO:0001666]; response to ischemia [GO:0002931]; response to progesterone [GO:0032570]; skeletal muscle tissue development [GO:0007519]; T cell costimulation [GO:0031295]; triglyceride metabolic process [GO:0006641]; vasculogenesis [GO:0001570]; vasoconstriction [GO:0042310]	mmu12389;	reviewed	CAV1_MOUSE	Caveolin-1	Cav1 Cav	Mus musculus (Mouse)	178	11	5						+			CtrlI.vs.CtrlB	0.844902	0.0445582	0.209745	0.0971436	0.665822	0.554212	0.093575	0.970832	0.00708664	0.904543	1	0.0553698	0.0643544			IRB.vs.CtrlB	0.410162	-0.089081	-1.02435	-0.06425	-1.07037	-0.853251	0.183335	0.335144	0.0459182	0.402517	0.596995	0.103366	0.147018			IRI.vs.CtrlI	0.546975	-0.448453	-0.670345	-0.249382	-1.04907	-0.753913	0.0893244	0.587562	0.00620625	0.695675	0.927065	0.0317348	0.0421888		+	IRI.vs.IRB	0.872901	0.169415	0.180091	0.0517561	0.722464	0.692765	0.400915	0.983184	0.319023	1	1	0.894994	0.903875
P51637	caveola [GO:0005901]; cell surface [GO:0009986]; dystrophin-associated glycoprotein complex [GO:0016010]; endoplasmic reticulum [GO:0005783]; Golgi membrane [GO:0000139]; intercalated disc [GO:0014704]; membrane [GO:0016020]; membrane raft [GO:0045121]; neuromuscular junction [GO:0031594]; plasma membrane [GO:0005886]; sarcolemma [GO:0042383]; T-tubule [GO:0030315]; vesicle [GO:0031982]; Z disc [GO:0030018]; alpha-tubulin binding [GO:0043014]; calcium channel regulator activity [GO:0005246]; connexin binding [GO:0071253]; molecular adaptor activity [GO:0060090]; nitric-oxide synthase binding [GO:0050998]; potassium channel inhibitor activity [GO:0019870]; protein-containing complex binding [GO:0044877]; sodium channel regulator activity [GO:0017080]; transmembrane transporter binding [GO:0044325]; actin filament organization [GO:0007015]; calcium ion transport [GO:0006816]; cardiac muscle cell development [GO:0055013]; cardiac muscle hypertrophy [GO:0003300]; caveola assembly [GO:0070836]; cellular response to ionomycin [GO:1904637]; cholesterol homeostasis [GO:0042632]; cytoplasmic microtubule organization [GO:0031122]; detection of muscle stretch [GO:0035995]; endocytosis [GO:0006897]; establishment of localization in cell [GO:0051649]; glucose homeostasis [GO:0042593]; heart trabecula formation [GO:0060347]; MAPK cascade [GO:0000165]; membrane raft organization [GO:0031579]; myoblast fusion [GO:0007520]; myotube differentiation [GO:0014902]; negative regulation of calcium ion transport [GO:0051926]; negative regulation of cardiac muscle hypertrophy [GO:0010614]; negative regulation of cell growth involved in cardiac muscle cell development [GO:0061052]; negative regulation of cell size [GO:0045792]; negative regulation of MAPK cascade [GO:0043409]; negative regulation of membrane depolarization during cardiac muscle cell action potential [GO:1900826]; negative regulation of potassium ion transmembrane transport [GO:1901380]; negative regulation of sarcomere organization [GO:0060299]; nucleus localization [GO:0051647]; plasma membrane organization [GO:0007009]; plasma membrane repair [GO:0001778]; positive regulation of caveolin-mediated endocytosis [GO:2001288]; positive regulation of cell population proliferation [GO:0008284]; positive regulation of cytosolic calcium ion concentration [GO:0007204]; positive regulation of microtubule polymerization [GO:0031116]; positive regulation of myotube differentiation [GO:0010831]; protein localization [GO:0008104]; protein localization to plasma membrane [GO:0072659]; regulation of branching involved in mammary gland duct morphogenesis [GO:0060762]; regulation of calcium ion import [GO:0090279]; regulation of calcium ion transport [GO:0051924]; regulation of cardiac muscle cell action potential involved in regulation of contraction [GO:0098909]; regulation of heart rate [GO:0002027]; regulation of membrane potential [GO:0042391]; regulation of p38MAPK cascade [GO:1900744]; regulation of phosphatidylinositol 3-kinase/protein kinase B signal transduction [GO:0051896]; regulation of signal transduction by receptor internalization [GO:0038009]; regulation of skeletal muscle contraction [GO:0014819]; regulation of sodium ion transmembrane transport [GO:1902305]; regulation of transforming growth factor beta receptor signaling pathway [GO:0017015]; regulation of ventricular cardiac muscle cell membrane depolarization [GO:0060373]; regulation of ventricular cardiac muscle cell membrane repolarization [GO:0060307]; response to hypoxia [GO:0001666]; response to ischemia [GO:0002931]; triglyceride metabolic process [GO:0006641]; ventricular cardiac muscle cell action potential [GO:0086005]	mmu12391;	reviewed	CAV3_MOUSE	Caveolin-3 (M-caveolin)	Cav3	Mus musculus (Mouse)	151	4	2		+							CtrlI.vs.CtrlB	0.0664528	0.493893	3.15722	0.34889	0.329386	0.310126	0.0103208	0.0284948	0.00177447	0.162122	0.17923	0.0214555	0.024937		+	IRB.vs.CtrlB	0.251475	-0.487432	-1.72116	-0.36627	-0.171698	-0.1415	0.712724	0.19713	0.76244	0.274433	0.407027	0.703083	1			IRI.vs.CtrlI	0.0866634	-1.39028	-3.12545	-1.08451	-1.21439	-1.10082	0.0405178	0.0421673	0.0136763	0.110914	0.147805	0.0557812	0.0741566			IRI.vs.IRB	0.451659	-0.408954	-0.930439	-0.36935	-0.713308	-0.649196	0.135724	0.438546	0.0813404	1	1	0.443054	0.447451
P51637	caveola [GO:0005901]; cell surface [GO:0009986]; dystrophin-associated glycoprotein complex [GO:0016010]; endoplasmic reticulum [GO:0005783]; Golgi membrane [GO:0000139]; intercalated disc [GO:0014704]; membrane [GO:0016020]; membrane raft [GO:0045121]; neuromuscular junction [GO:0031594]; plasma membrane [GO:0005886]; sarcolemma [GO:0042383]; T-tubule [GO:0030315]; vesicle [GO:0031982]; Z disc [GO:0030018]; alpha-tubulin binding [GO:0043014]; calcium channel regulator activity [GO:0005246]; connexin binding [GO:0071253]; molecular adaptor activity [GO:0060090]; nitric-oxide synthase binding [GO:0050998]; potassium channel inhibitor activity [GO:0019870]; protein-containing complex binding [GO:0044877]; sodium channel regulator activity [GO:0017080]; transmembrane transporter binding [GO:0044325]; actin filament organization [GO:0007015]; calcium ion transport [GO:0006816]; cardiac muscle cell development [GO:0055013]; cardiac muscle hypertrophy [GO:0003300]; caveola assembly [GO:0070836]; cellular response to ionomycin [GO:1904637]; cholesterol homeostasis [GO:0042632]; cytoplasmic microtubule organization [GO:0031122]; detection of muscle stretch [GO:0035995]; endocytosis [GO:0006897]; establishment of localization in cell [GO:0051649]; glucose homeostasis [GO:0042593]; heart trabecula formation [GO:0060347]; MAPK cascade [GO:0000165]; membrane raft organization [GO:0031579]; myoblast fusion [GO:0007520]; myotube differentiation [GO:0014902]; negative regulation of calcium ion transport [GO:0051926]; negative regulation of cardiac muscle hypertrophy [GO:0010614]; negative regulation of cell growth involved in cardiac muscle cell development [GO:0061052]; negative regulation of cell size [GO:0045792]; negative regulation of MAPK cascade [GO:0043409]; negative regulation of membrane depolarization during cardiac muscle cell action potential [GO:1900826]; negative regulation of potassium ion transmembrane transport [GO:1901380]; negative regulation of sarcomere organization [GO:0060299]; nucleus localization [GO:0051647]; plasma membrane organization [GO:0007009]; plasma membrane repair [GO:0001778]; positive regulation of caveolin-mediated endocytosis [GO:2001288]; positive regulation of cell population proliferation [GO:0008284]; positive regulation of cytosolic calcium ion concentration [GO:0007204]; positive regulation of microtubule polymerization [GO:0031116]; positive regulation of myotube differentiation [GO:0010831]; protein localization [GO:0008104]; protein localization to plasma membrane [GO:0072659]; regulation of branching involved in mammary gland duct morphogenesis [GO:0060762]; regulation of calcium ion import [GO:0090279]; regulation of calcium ion transport [GO:0051924]; regulation of cardiac muscle cell action potential involved in regulation of contraction [GO:0098909]; regulation of heart rate [GO:0002027]; regulation of membrane potential [GO:0042391]; regulation of p38MAPK cascade [GO:1900744]; regulation of phosphatidylinositol 3-kinase/protein kinase B signal transduction [GO:0051896]; regulation of signal transduction by receptor internalization [GO:0038009]; regulation of skeletal muscle contraction [GO:0014819]; regulation of sodium ion transmembrane transport [GO:1902305]; regulation of transforming growth factor beta receptor signaling pathway [GO:0017015]; regulation of ventricular cardiac muscle cell membrane depolarization [GO:0060373]; regulation of ventricular cardiac muscle cell membrane repolarization [GO:0060307]; response to hypoxia [GO:0001666]; response to ischemia [GO:0002931]; triglyceride metabolic process [GO:0006641]; ventricular cardiac muscle cell action potential [GO:0086005]	mmu12391;	reviewed	CAV3_MOUSE	Caveolin-3 (M-caveolin)	Cav3	Mus musculus (Mouse)	151	11	2		+			+				CtrlI.vs.CtrlB	0.121804	0.150684	2.21239	0.105749	0.329386	0.310126	0.0103208	0.0694705	0.00177447	0.286887	0.317163	0.0214555	0.024937		+	IRB.vs.CtrlB	0.937676	-0.0108675	-0.889156	-0.00893086	-0.171698	-0.1415	0.712724	0.974086	0.76244	0.674238	1	0.703083	1			IRI.vs.CtrlI	0.0239218	-1.0102	-12.8061	-0.711581	-1.21439	-1.10082	0.0405178	0.0062359	0.0136763	0.0272085	0.0362584	0.0557812	0.0741566	+		IRI.vs.IRB	0.0544031	-0.848647	-6.53884	-0.596901	-0.713308	-0.649196	0.135724	0.0211868	0.0813404	0.220081	0.220081	0.443054	0.447451
Q8K1J6	cytosol [GO:0005829]; mitochondrion [GO:0005739]; nucleus [GO:0005634]; ATP binding [GO:0005524]; CCA tRNA nucleotidyltransferase activity [GO:0004810]; CCACCA tRNA nucleotidyltransferase activity [GO:0160016]; metal ion binding [GO:0046872]; protein homodimerization activity [GO:0042803]; tRNA binding [GO:0000049]; mitochondrial tRNA 3'-end processing [GO:1990180]; rescue of stalled ribosome [GO:0072344]; tRNA 3'-terminal CCA addition [GO:0001680]; tRNA processing [GO:0008033]; tRNA surveillance [GO:0106354]	mmu70047;	reviewed	TRNT1_MOUSE	CCA tRNA nucleotidyltransferase 1, mitochondrial (EC 2.7.7.72) (mitochondrial tRNA nucleotidyl transferase, CCA-adding) (mt CCA-adding enzyme) (mt tRNA CCA-diphosphorylase) (mt tRNA CCA-pyrophosphorylase) (mt tRNA adenylyltransferase)	Trnt1	Mus musculus (Mouse)	434	19	21									CtrlI.vs.CtrlB	0.808079	-0.0181855	-0.261033	-0.00858275	0.0692199	0.115927	0.52279	0.999327	0.583746	0.904543	1	0.854655	0.993335			IRB.vs.CtrlB	0.353831	-0.0414103	-1.11688	-0.0291848	0.0163262	-0.0223585	0.588582	0.0828421	0.796213	0.144544	0.214381	0.703083	1			IRI.vs.CtrlI	0.305564	-0.12575	-1.24514	-0.0925281	-0.0160543	-0.0123186	0.89096	0.0301861	0.999997	0.0875303	0.116644	0.752208	1			IRI.vs.IRB	0.695108	-0.0240568	-0.432109	-0.0170967	0.0380213	0.046352	0.63278	0.970294	0.895113	1	1	0.990175	1
Q8K1J6	cytosol [GO:0005829]; mitochondrion [GO:0005739]; nucleus [GO:0005634]; ATP binding [GO:0005524]; CCA tRNA nucleotidyltransferase activity [GO:0004810]; CCACCA tRNA nucleotidyltransferase activity [GO:0160016]; metal ion binding [GO:0046872]; protein homodimerization activity [GO:0042803]; tRNA binding [GO:0000049]; mitochondrial tRNA 3'-end processing [GO:1990180]; rescue of stalled ribosome [GO:0072344]; tRNA 3'-terminal CCA addition [GO:0001680]; tRNA processing [GO:0008033]; tRNA surveillance [GO:0106354]	mmu70047;	reviewed	TRNT1_MOUSE	CCA tRNA nucleotidyltransferase 1, mitochondrial (EC 2.7.7.72) (mitochondrial tRNA nucleotidyl transferase, CCA-adding) (mt CCA-adding enzyme) (mt tRNA CCA-diphosphorylase) (mt tRNA CCA-pyrophosphorylase) (mt tRNA adenylyltransferase)	Trnt1	Mus musculus (Mouse)	434	20	12									CtrlI.vs.CtrlB	0.751767	-0.0262444	-0.354265	-0.0176197	0.0628765	0.052666	0.632763	0.972162	0.830586	0.904543	1	0.86039	1			IRB.vs.CtrlB	0.306089	-0.112528	-1.26204	-0.0791999	-0.0500032	-0.0583339	0.899745	0.0765954	0.999826	0.137791	0.204365	0.703083	1			IRI.vs.CtrlI	0.393694	-0.055246	-0.972588	-0.038545	0.0851389	0.0899938	0.675535	0.223398	0.900261	0.364022	0.485101	0.752208	1			IRI.vs.IRB	0.62678	0.0706708	0.55877	0.0452727	0.137917	0.120092	0.62587	0.81908	0.817295	1	1	0.990175	1
P29268	extracellular matrix [GO:0031012]; extracellular region [GO:0005576]; extracellular space [GO:0005615]; Golgi apparatus [GO:0005794]; heparin binding [GO:0008201]; integrin binding [GO:0005178]; angiogenesis [GO:0001525]; cartilage condensation [GO:0001502]; cell migration [GO:0016477]; cell-matrix adhesion [GO:0007160]; chondrocyte differentiation [GO:0002062]; chondrocyte proliferation [GO:0035988]; connective tissue development [GO:0061448]; DNA biosynthetic process [GO:0071897]; fibroblast growth factor receptor signaling pathway [GO:0008543]; integrin-mediated signaling pathway [GO:0007229]; lung development [GO:0030324]; negative regulation of gene expression [GO:0010629]; ossification [GO:0001503]; positive regulation of cell differentiation [GO:0045597]; positive regulation of ERK1 and ERK2 cascade [GO:0070374]; positive regulation of JNK cascade [GO:0046330]; positive regulation of stress fiber assembly [GO:0051496]; reactive oxygen species metabolic process [GO:0072593]; regulation of chondrocyte differentiation [GO:0032330]; tissue homeostasis [GO:0001894]	mmu14219;	reviewed	CCN2_MOUSE	CCN family member 2 (Cellular communication network factor 2) (Connective tissue growth factor) (Hypertrophic chondrocyte-specific protein 24) (Protein FISP-12)	Ccn2 betaIG-M2 Ctgf Fisp-12 Fisp12 Hcs24	Mus musculus (Mouse)	348	14	2									CtrlI.vs.CtrlB	0.323312	0.243045	1.19183	0.156693	-0.53523	-0.499008	0.383485	0.279808	0.353002	0.661444	0.731247	0.664622	0.772466			IRB.vs.CtrlB	0.251076	-0.693813	-3.14148	-0.489874	-2.69043	-1.66955	0.0952642	0.196688	0.0484646	0.273972	0.406342	0.107607	0.153051			IRI.vs.CtrlI	0.346073	-0.313825	-1.16811	-0.223683	-0.622548	-0.490841	0.200212	0.307155	0.142595	0.452943	0.603598	0.271865	0.361423			IRI.vs.IRB	0.640945	0.623033	1.99304	0.422884	1.53265	0.679701	0.317341	0.677051	0.272713	1	1	0.815836	0.823932
Q9CWN7	CCR4-NOT complex [GO:0030014]; cytosol [GO:0005829]; nucleus [GO:0005634]; regulation of translation [GO:0006417]; regulatory ncRNA-mediated gene silencing [GO:0031047]	mmu52846;	reviewed	CNO11_MOUSE	CCR4-NOT transcription complex subunit 11	Cnot11 D1Bwg0212e	Mus musculus (Mouse)	505	14	1									CtrlI.vs.CtrlB	0.783458	0.194294	0.301428	0.0841263	0.197035	0.162663	0.655519	0.783458	0.655519	0.904543	1	0.86039	1			IRB.vs.CtrlB	0.154809	0.362344	2.10549	0.264813	-1.17656	-0.753715	0.2618	0.154809	0.2618	0.228775	0.339309	0.361431	0.514065			IRI.vs.CtrlI	0.45029	0.273893	0.874187	0.24163	-1.43601	-0.973515	0.192239	0.45029	0.192239	0.587752	0.783246	0.333798	0.443758			IRI.vs.IRB	0.655451	0.105843	0.509167	0.0609432	-0.0624169	-0.0571379	0.987369	0.655451	0.987369	1	1	0.990175	1
Q60809	CCR4-NOT complex [GO:0030014]; cytoplasm [GO:0005737]; cytosol [GO:0005829]; nuclear speck [GO:0016607]; nucleus [GO:0005634]; P-body [GO:0000932]; 3'-5'-RNA exonuclease activity [GO:0000175]; DNA-binding transcription factor binding [GO:0140297]; metal ion binding [GO:0046872]; piRNA binding [GO:0034584]; poly(A)-specific ribonuclease activity [GO:0004535]; RNA exonuclease activity [GO:0004532]; transcription corepressor activity [GO:0003714]; deadenylation-dependent decapping of nuclear-transcribed mRNA [GO:0000290]; defense response to virus [GO:0051607]; miRNA-mediated gene silencing by mRNA destabilization [GO:0035279]; negative regulation of cell population proliferation [GO:0008285]; negative regulation of type I interferon-mediated signaling pathway [GO:0060339]; nuclear-transcribed mRNA poly(A) tail shortening [GO:0000289]; P-body assembly [GO:0033962]; piRNA-mediated gene silencing by mRNA destabilization [GO:0140991]; positive regulation of cell population proliferation [GO:0008284]; positive regulation of nuclear-transcribed mRNA catabolic process, deadenylation-dependent decay [GO:1900153]; positive regulation of nuclear-transcribed mRNA poly(A) tail shortening [GO:0060213]; positive regulation of transcription by RNA polymerase II [GO:0045944]; positive regulation of viral genome replication [GO:0045070]; regulation of translation [GO:0006417]; regulatory ncRNA-mediated gene silencing [GO:0031047]; spermatogenesis [GO:0007283]	mmu18983;	reviewed	CNOT7_MOUSE	CCR4-NOT transcription complex subunit 7 (EC 3.1.13.4) (CCR4-associated factor 1) (CAF-1)	Cnot7 Caf1	Mus musculus (Mouse)	285	7	2									CtrlI.vs.CtrlB	0.242933	0.199552	1.95782	0.13488	-0.441277	-0.439286	0.549266	0.187746	0.562626	0.529519	0.5854	0.843541	0.980418			IRB.vs.CtrlB	0.520512	-0.215485	-1.7164	-0.150619	-0.5067	-0.491977	0.500466	0.526109	0.500594	0.545659	0.809297	0.566617	0.805903			IRI.vs.CtrlI	0.344675	-0.121688	-1.20048	-0.0805124	-0.159798	-0.148584	0.756277	0.305462	0.811391	0.451362	0.60149	0.752208	1			IRI.vs.IRB	0.0794481	0.293349	2.97116	0.204987	-0.0943756	-0.0958922	0.777431	0.0370973	0.834165	0.300846	0.300846	0.990175	1
Q9JKY0	CCR4-NOT complex [GO:0030014]; cytosol [GO:0005829]; nucleus [GO:0005634]; P-body [GO:0000932]; epidermal growth factor receptor binding [GO:0005154]; kinase binding [GO:0019900]; protein domain specific binding [GO:0019904]; protein homodimerization activity [GO:0042803]; transcription coactivator activity [GO:0003713]; cytokine-mediated signaling pathway [GO:0019221]; mRNA catabolic process [GO:0006402]; negative regulation of intracellular estrogen receptor signaling pathway [GO:0033147]; positive regulation of epidermal growth factor receptor signaling pathway [GO:0045742]; regulation of translation [GO:0006417]; regulatory ncRNA-mediated gene silencing [GO:0031047]	mmu58184;	reviewed	CNOT9_MOUSE	CCR4-NOT transcription complex subunit 9 (Cell differentiation protein RQCD1 homolog) (Rcd-1) (EPO-induced protein FL10)	Cnot9 Rcd1 Rqcd1	Mus musculus (Mouse)	299	8	2									CtrlI.vs.CtrlB	0.76608	-0.0381069	-0.334388	-0.115217	0.249656	0.117885	0.61442	0.822034	0.644402	0.904543	1	0.86039	1			IRB.vs.CtrlB	0.0838532	-1.03376	-31.2427	-0.753862	-2.29643	-0.44527	0.155501	0.0401689	0.0990993	0.0860433	0.127616	0.182102	0.259005			IRI.vs.CtrlI	0.469628	-0.36613	-1.50646	-0.204156	-0.731642	-0.343085	0.393046	0.461353	0.364867	0.597412	0.796119	0.514664	0.684204			IRI.vs.IRB	0.319182	0.62952	1.48545	0.434489	1.81444	0.220071	0.662228	0.274897	0.702872	0.889303	0.889303	0.990175	1
P61027	cilium [GO:0005929]; cytoplasmic vesicle membrane [GO:0030659]; cytoskeleton [GO:0005856]; endoplasmic reticulum membrane [GO:0005789]; endoplasmic reticulum tubular network [GO:0071782]; endosome [GO:0005768]; endosome membrane [GO:0010008]; exocytic vesicle [GO:0070382]; Golgi apparatus [GO:0005794]; insulin-responsive compartment [GO:0032593]; lysosome [GO:0005764]; perinuclear region of cytoplasm [GO:0048471]; phagocytic vesicle membrane [GO:0030670]; plasma membrane [GO:0005886]; recycling endosome [GO:0055037]; recycling endosome membrane [GO:0055038]; trans-Golgi network [GO:0005802]; G protein activity [GO:0003925]; GDP binding [GO:0019003]; GTP binding [GO:0005525]; GTPase activity [GO:0003924]; myosin V binding [GO:0031489]; antigen processing and presentation [GO:0019882]; axonogenesis [GO:0007409]; cellular response to insulin stimulus [GO:0032869]; endoplasmic reticulum tubular network organization [GO:0071786]; endosomal transport [GO:0016197]; establishment of neuroblast polarity [GO:0045200]; establishment of protein localization to endoplasmic reticulum membrane [GO:0097051]; Golgi to plasma membrane protein transport [GO:0043001]; Golgi to plasma membrane transport [GO:0006893]; intracellular protein transport [GO:0006886]; polarized epithelial cell differentiation [GO:0030859]; protein localization to basolateral plasma membrane [GO:1903361]; protein localization to plasma membrane [GO:0072659]; regulated exocytosis [GO:0045055]; vesicle-mediated transport [GO:0016192]	mmu19325;	reviewed	RAB10_MOUSE	Ras-related protein Rab-10 (EC 3.6.5.2)	Rab10	Mus musculus (Mouse)	200	25	4	+				+				CtrlI.vs.CtrlB	0.0482344	0.366172	3.28984	0.251725	0.134069	0.128312	0.261014	0.00263372	0.138995	0.0322704	0.0356759	0.38322	0.445403	+		IRB.vs.CtrlB	0.458451	0.321015	4.32092	0.21869	0.105051	0.103457	0.939174	0.429708	0.995362	0.475597	0.705383	0.703083	1			IRI.vs.CtrlI	0.0340552	0.393403	5.37571	0.274229	0.104729	0.101584	0.324112	0.00112053	0.21953	0.00760263	0.0101314	0.366762	0.487581	+		IRI.vs.IRB	0.223436	0.37876	2.57221	0.266424	0.128575	0.123993	0.87456	0.0988852	0.973693	0.519137	0.519137	0.990175	1
Q8R422	cytosol [GO:0005829]; extracellular space [GO:0005615]; plasma membrane [GO:0005886]; side of membrane [GO:0098552]; serine-type endopeptidase inhibitor activity [GO:0004867]; hair follicle development [GO:0001942]; keratinocyte proliferation [GO:0043616]; negative regulation of keratinocyte proliferation [GO:0010839]; negative regulation of stem cell proliferation [GO:2000647]; negative regulation of transforming growth factor beta receptor signaling pathway [GO:0030512]; negative regulation of wound healing [GO:0061045]; osteoclast fusion [GO:0072675]; regulation of keratinocyte differentiation [GO:0045616]; stem cell proliferation [GO:0072089]	mmu235505;	reviewed	CD109_MOUSE	CD109 antigen (GPI-anchored alpha-2 macroglobulin-related protein) (CD antigen CD109)	Cd109	Mus musculus (Mouse)	1442	19	5			+	+	+	+			CtrlI.vs.CtrlB	0.400801	0.181425	0.955624	0.121812	0.143215	0.0824832	0.650137	0.318826	0.765043	0.703477	0.777716	0.86039	1			IRB.vs.CtrlB	0.0106665	-0.98745	-6.65629	-0.837829	-2.49592	-0.772012	0.0148675	1.19424e-05	3.2135e-05	0.00012725	0.000188731	0.000477435	0.000679059	+	+	IRI.vs.CtrlI	0.0304746	-1.53205	-5.07561	-1.07211	-2.68592	-0.959769	0.0211813	0.000270239	9.20354e-05	0.00249141	0.00332008	0.00128006	0.00170173	+	+	IRI.vs.IRB	0.728331	-0.0711932	-0.39104	-0.0539287	-0.261771	-0.12921	0.570667	0.872325	0.630747	1	1	0.990175	1
Q8R422	cytosol [GO:0005829]; extracellular space [GO:0005615]; plasma membrane [GO:0005886]; side of membrane [GO:0098552]; serine-type endopeptidase inhibitor activity [GO:0004867]; hair follicle development [GO:0001942]; keratinocyte proliferation [GO:0043616]; negative regulation of keratinocyte proliferation [GO:0010839]; negative regulation of stem cell proliferation [GO:2000647]; negative regulation of transforming growth factor beta receptor signaling pathway [GO:0030512]; negative regulation of wound healing [GO:0061045]; osteoclast fusion [GO:0072675]; regulation of keratinocyte differentiation [GO:0045616]; stem cell proliferation [GO:0072089]	mmu235505;	reviewed	CD109_MOUSE	CD109 antigen (GPI-anchored alpha-2 macroglobulin-related protein) (CD antigen CD109)	Cd109	Mus musculus (Mouse)	1442	13	6			+	+		+			CtrlI.vs.CtrlB	0.747183	0.0527756	0.36606	0.0373148	0.205348	0.133853	0.247682	0.911943	0.0829529	0.904543	1	0.27913	0.324423			IRB.vs.CtrlB	0.0480139	-0.616382	-3.86786	-0.438157	-0.949295	-0.527744	0.0135931	0.000410808	5.31118e-06	0.00243876	0.00361706	0.000103053	0.000146573	+	+	IRI.vs.CtrlI	0.126846	-0.989691	-2.43637	-0.764719	-1.61745	-0.876551	0.0883348	0.0104547	0.00319538	0.0408617	0.0544528	0.0188715	0.0250882		+	IRI.vs.IRB	0.889806	-0.076753	-0.158541	-0.0973461	-0.229375	-0.030248	0.836597	0.993382	0.976566	1	1	0.990175	1
O35566	basement membrane [GO:0005604]; cell surface [GO:0009986]; plasma membrane [GO:0005886]; integrin binding [GO:0005178]; cell migration [GO:0016477]; positive regulation of cell migration [GO:0030335]; positive regulation of endocytosis [GO:0045807]; T cell proliferation [GO:0042098]; wound healing, spreading of cells [GO:0044319]	mmu12476;	reviewed	CD151_MOUSE	CD151 antigen (GP27) (Membrane glycoprotein SFA-1) (Platelet-endothelial tetraspan antigen 3) (PETA-3) (CD antigen CD151)	Cd151 Peta3	Mus musculus (Mouse)	253	13	12			+	+					CtrlI.vs.CtrlB	0.239045	0.221822	1.49755	0.157901	0.314167	0.21927	0.236503	0.0229913	0.0217683	0.141112	0.156003	0.119557	0.138956			IRB.vs.CtrlB	0.0362367	0.534253	3.30087	0.373441	0.539997	0.531826	0.0361184	3.21616e-07	3.15036e-07	6.46691e-06	9.59143e-06	9.41488e-06	1.33909e-05	+	+	IRI.vs.CtrlI	0.811174	0.0866335	0.30193	0.0624208	0.101551	0.0889963	0.805684	0.993387	0.992274	0.750406	1	0.752208	1			IRI.vs.IRB	0.492002	-0.246791	-0.83119	-0.229048	-0.277366	-0.24047	0.493647	0.477439	0.482076	1	1	0.990175	1
Q8VE98	external side of plasma membrane [GO:0009897]; identical protein binding [GO:0042802]; signaling receptor binding [GO:0005102]; negative regulation of inflammatory response [GO:0050728]; negative regulation of interleukin-2 production [GO:0032703]; negative regulation of T cell proliferation [GO:0042130]; negative regulation of type II interferon production [GO:0032689]; positive regulation of bone mineralization [GO:0030501]; positive regulation of interleukin-2 production [GO:0032743]; positive regulation of osteoblast differentiation [GO:0045669]; positive regulation of T cell proliferation [GO:0042102]; positive regulation of type II interferon production [GO:0032729]; regulation of immune response [GO:0050776]; T cell proliferation [GO:0042098]	mmu102657;	reviewed	CD276_MOUSE	CD276 antigen (B7 homolog 3) (B7-H3) (Costimulatory molecule) (CD antigen CD276)	Cd276 B7h3	Mus musculus (Mouse)	316	21	2									CtrlI.vs.CtrlB	0.617932	0.327239	1.55734	0.227809	0.338872	0.316845	0.676539	0.648752	0.720015	0.904543	1	0.86039	1			IRB.vs.CtrlB	0.294697	0.213312	1.33853	0.148067	0.233917	0.199283	0.323489	0.246143	0.280019	0.323009	0.479072	0.378641	0.538544			IRI.vs.CtrlI	0.0742328	0.333326	2.67913	0.232783	0.315287	0.32174	0.0918472	0.0335603	0.0459308	0.0934101	0.12448	0.126906	0.168711			IRI.vs.IRB	0.32203	0.447253	3.3083	0.312526	0.420242	0.439302	0.65762	0.278282	0.697313	0.893304	0.893304	0.990175	1
Q9JLQ0	actin filament [GO:0005884]; axon [GO:0030424]; cell cortex [GO:0005938]; cell periphery [GO:0071944]; cell-cell junction [GO:0005911]; centriolar satellite [GO:0034451]; cytoplasm [GO:0005737]; cytosol [GO:0005829]; dendrite [GO:0030425]; fibrillar center [GO:0001650]; filamentous actin [GO:0031941]; growth cone [GO:0030426]; late endosome [GO:0005770]; neuromuscular junction [GO:0031594]; neuron projection [GO:0043005]; nuclear envelope lumen [GO:0005641]; plasma membrane [GO:0005886]; podosome [GO:0002102]; protein-containing complex [GO:0032991]; ruffle [GO:0001726]; slit diaphragm [GO:0036057]; trans-Golgi network membrane [GO:0032588]; vesicle [GO:0031982]; actin binding [GO:0003779]; actin filament binding [GO:0051015]; clathrin binding [GO:0030276]; identical protein binding [GO:0042802]; phosphatidylinositol 3-kinase regulatory subunit binding [GO:0036312]; SH3 domain binding [GO:0017124]; actin filament organization [GO:0007015]; actin filament polymerization [GO:0030041]; adipose tissue development [GO:0060612]; apoptotic process [GO:0006915]; cell differentiation [GO:0030154]; cell division [GO:0051301]; cell population proliferation [GO:0008283]; cell-cell adhesion mediated by cadherin [GO:0044331]; cell-cell junction organization [GO:0045216]; collateral sprouting [GO:0048668]; D-glucose import [GO:0046323]; endothelium development [GO:0003158]; ERK1 and ERK2 cascade [GO:0070371]; filopodium assembly [GO:0046847]; gene expression [GO:0010467]; glomerulus development [GO:0032835]; immunological synapse formation [GO:0001771]; inflammatory response [GO:0006954]; kidney development [GO:0001822]; lipid metabolic process [GO:0006629]; liver development [GO:0001889]; localization of cell [GO:0051674]; lymph node development [GO:0048535]; maintenance of blood-brain barrier [GO:0035633]; male gonad development [GO:0008584]; membrane organization [GO:0061024]; negative regulation of neuron apoptotic process [GO:0043524]; negative regulation of small GTPase mediated signal transduction [GO:0051058]; negative regulation of transforming growth factor beta1 production [GO:0032911]; nerve growth factor signaling pathway [GO:0038180]; neuron projection development [GO:0031175]; neurotrophin signaling pathway [GO:0038179]; neurotrophin TRK receptor signaling pathway [GO:0048011]; phosphatidylinositol 3-kinase/protein kinase B signal transduction [GO:0043491]; podocyte differentiation [GO:0072112]; positive regulation of protein localization to nucleus [GO:1900182]; positive regulation of protein secretion [GO:0050714]; protein catabolic process [GO:0030163]; protein heterooligomerization [GO:0051291]; protein secretion [GO:0009306]; protein transport [GO:0015031]; Rab protein signal transduction [GO:0032482]; regulation of actin cytoskeleton organization [GO:0032956]; regulation of synaptic plasticity [GO:0048167]; renal albumin absorption [GO:0097018]; response to glial cell derived neurotrophic factor [GO:1990790]; response to insulin [GO:0032868]; response to oxidative stress [GO:0006979]; response to transforming growth factor beta [GO:0071559]; response to virus [GO:0009615]; response to wounding [GO:0009611]; stress-activated MAPK cascade [GO:0051403]; synapse organization [GO:0050808]; T cell receptor signaling pathway [GO:0050852]; transforming growth factor beta1 production [GO:0032905]	mmu12488;	reviewed	CD2AP_MOUSE	CD2-associated protein (Mesenchyme-to-epithelium transition protein with SH3 domains 1) (METS-1)	Cd2ap Mets1	Mus musculus (Mouse)	637	5	15									CtrlI.vs.CtrlB	0.477572	0.119061	0.856729	0.0796351	0.124745	0.112336	0.441637	0.429857	0.322309	0.815055	0.901068	0.637094	0.740471			IRB.vs.CtrlB	0.326659	-0.277117	-1.22579	-0.205486	-0.284925	-0.253017	0.424418	0.0793564	0.274669	0.140627	0.208571	0.373504	0.531238			IRI.vs.CtrlI	0.611602	-0.160507	-0.551785	-0.109311	-0.2226	-0.127639	0.569561	0.813347	0.709031	0.750406	1	0.752208	1			IRI.vs.IRB	0.435309	0.181611	0.919907	0.125873	0.183682	0.178787	0.478503	0.304441	0.432744	0.935647	0.935647	0.990175	1
Q9JLQ0	actin filament [GO:0005884]; axon [GO:0030424]; cell cortex [GO:0005938]; cell periphery [GO:0071944]; cell-cell junction [GO:0005911]; centriolar satellite [GO:0034451]; cytoplasm [GO:0005737]; cytosol [GO:0005829]; dendrite [GO:0030425]; fibrillar center [GO:0001650]; filamentous actin [GO:0031941]; growth cone [GO:0030426]; late endosome [GO:0005770]; neuromuscular junction [GO:0031594]; neuron projection [GO:0043005]; nuclear envelope lumen [GO:0005641]; plasma membrane [GO:0005886]; podosome [GO:0002102]; protein-containing complex [GO:0032991]; ruffle [GO:0001726]; slit diaphragm [GO:0036057]; trans-Golgi network membrane [GO:0032588]; vesicle [GO:0031982]; actin binding [GO:0003779]; actin filament binding [GO:0051015]; clathrin binding [GO:0030276]; identical protein binding [GO:0042802]; phosphatidylinositol 3-kinase regulatory subunit binding [GO:0036312]; SH3 domain binding [GO:0017124]; actin filament organization [GO:0007015]; actin filament polymerization [GO:0030041]; adipose tissue development [GO:0060612]; apoptotic process [GO:0006915]; cell differentiation [GO:0030154]; cell division [GO:0051301]; cell population proliferation [GO:0008283]; cell-cell adhesion mediated by cadherin [GO:0044331]; cell-cell junction organization [GO:0045216]; collateral sprouting [GO:0048668]; D-glucose import [GO:0046323]; endothelium development [GO:0003158]; ERK1 and ERK2 cascade [GO:0070371]; filopodium assembly [GO:0046847]; gene expression [GO:0010467]; glomerulus development [GO:0032835]; immunological synapse formation [GO:0001771]; inflammatory response [GO:0006954]; kidney development [GO:0001822]; lipid metabolic process [GO:0006629]; liver development [GO:0001889]; localization of cell [GO:0051674]; lymph node development [GO:0048535]; maintenance of blood-brain barrier [GO:0035633]; male gonad development [GO:0008584]; membrane organization [GO:0061024]; negative regulation of neuron apoptotic process [GO:0043524]; negative regulation of small GTPase mediated signal transduction [GO:0051058]; negative regulation of transforming growth factor beta1 production [GO:0032911]; nerve growth factor signaling pathway [GO:0038180]; neuron projection development [GO:0031175]; neurotrophin signaling pathway [GO:0038179]; neurotrophin TRK receptor signaling pathway [GO:0048011]; phosphatidylinositol 3-kinase/protein kinase B signal transduction [GO:0043491]; podocyte differentiation [GO:0072112]; positive regulation of protein localization to nucleus [GO:1900182]; positive regulation of protein secretion [GO:0050714]; protein catabolic process [GO:0030163]; protein heterooligomerization [GO:0051291]; protein secretion [GO:0009306]; protein transport [GO:0015031]; Rab protein signal transduction [GO:0032482]; regulation of actin cytoskeleton organization [GO:0032956]; regulation of synaptic plasticity [GO:0048167]; renal albumin absorption [GO:0097018]; response to glial cell derived neurotrophic factor [GO:1990790]; response to insulin [GO:0032868]; response to oxidative stress [GO:0006979]; response to transforming growth factor beta [GO:0071559]; response to virus [GO:0009615]; response to wounding [GO:0009611]; stress-activated MAPK cascade [GO:0051403]; synapse organization [GO:0050808]; T cell receptor signaling pathway [GO:0050852]; transforming growth factor beta1 production [GO:0032905]	mmu12488;	reviewed	CD2AP_MOUSE	CD2-associated protein (Mesenchyme-to-epithelium transition protein with SH3 domains 1) (METS-1)	Cd2ap Mets1	Mus musculus (Mouse)	637	7	2									CtrlI.vs.CtrlB	0.924831	0.0108422	0.100634	0.00717648	0.22092	0.12369	0.360108	0.965813	0.324236	0.904543	1	0.638828	0.742487			IRB.vs.CtrlB	0.9462	0.153624	1.23864	0.106957	0.318309	0.217742	0.266489	0.97916	0.213877	0.674238	1	0.310313	0.44136			IRI.vs.CtrlI	0.378256	-0.074655	-1.66337	-0.0536427	-0.0122413	0.0395983	0.957227	0.346536	0.985177	0.496201	0.661244	0.752208	1			IRI.vs.IRB	0.863366	-0.217436	-1.21277	-0.153423	-0.10963	-0.0544531	0.702516	0.917865	0.750616	1	1	0.990175	1
P41731	cell surface [GO:0009986]; endosome lumen [GO:0031904]; endosome membrane [GO:0010008]; extracellular exosome [GO:0070062]; late endosome [GO:0005770]; late endosome membrane [GO:0031902]; lysosomal membrane [GO:0005765]; lysosome [GO:0005764]; melanosome [GO:0042470]; multivesicular body membrane [GO:0032585]; multivesicular body, internal vesicle [GO:0097487]; nucleoplasm [GO:0005654]; plasma membrane [GO:0005886]; cell migration [GO:0016477]; cell-matrix adhesion [GO:0007160]; endosome to melanosome transport [GO:0035646]; pigment cell differentiation [GO:0050931]; pigment granule maturation [GO:0048757]; pigmentation [GO:0043473]; positive regulation of integrin-mediated signaling pathway [GO:2001046]; positive regulation of receptor internalization [GO:0002092]; protein localization [GO:0008104]; protein transport [GO:0015031]; regulation of potassium ion transmembrane transport [GO:1901379]; regulation of vascular endothelial growth factor signaling pathway [GO:1900746]	mmu12512;	reviewed	CD63_MOUSE	CD63 antigen (CD antigen CD63)	Cd63	Mus musculus (Mouse)	238	19	3			+	+	+	+		+	CtrlI.vs.CtrlB	0.357123	0.286354	1.11456	0.179277	0.298352	0.285322	0.360294	0.291518	0.295895	0.680006	0.751768	0.607254	0.70579			IRB.vs.CtrlB	0.00862192	0.272244	7.54922	0.185221	1.03601	0.248579	0.00997701	0.000221731	0.000296636	0.00150231	0.00222815	0.00247923	0.00352623	+	+	IRI.vs.CtrlI	0.0297864	0.495589	5.03682	0.294258	0.807957	0.490548	0.0301349	0.00260884	0.00266961	0.0143927	0.0191799	0.0163717	0.0217649	+	+	IRI.vs.IRB	0.0282842	0.358973	3.42697	0.249946	0.363297	0.357268	0.0248887	0.00235473	0.00182751	0.0551161	0.0551161	0.0447019	0.0451454		+
P41731	cell surface [GO:0009986]; endosome lumen [GO:0031904]; endosome membrane [GO:0010008]; extracellular exosome [GO:0070062]; late endosome [GO:0005770]; late endosome membrane [GO:0031902]; lysosomal membrane [GO:0005765]; lysosome [GO:0005764]; melanosome [GO:0042470]; multivesicular body membrane [GO:0032585]; multivesicular body, internal vesicle [GO:0097487]; nucleoplasm [GO:0005654]; plasma membrane [GO:0005886]; cell migration [GO:0016477]; cell-matrix adhesion [GO:0007160]; endosome to melanosome transport [GO:0035646]; pigment cell differentiation [GO:0050931]; pigment granule maturation [GO:0048757]; pigmentation [GO:0043473]; positive regulation of integrin-mediated signaling pathway [GO:2001046]; positive regulation of receptor internalization [GO:0002092]; protein localization [GO:0008104]; protein transport [GO:0015031]; regulation of potassium ion transmembrane transport [GO:1901379]; regulation of vascular endothelial growth factor signaling pathway [GO:1900746]	mmu12512;	reviewed	CD63_MOUSE	CD63 antigen (CD antigen CD63)	Cd63	Mus musculus (Mouse)	238	17	4			+	+	+	+			CtrlI.vs.CtrlB	0.33518	0.200041	1.13655	0.129413	0.207594	0.198922	0.337991	0.235144	0.239173	0.60807	0.67224	0.538266	0.625608			IRB.vs.CtrlB	0.00718378	0.570696	6.91682	0.392745	0.963563	0.567488	0.00774953	2.35793e-05	2.84821e-05	0.000229652	0.00034061	0.000433061	0.000615946	+	+	IRI.vs.CtrlI	0.0317988	0.439818	4.21954	0.282109	0.602758	0.436649	0.0321804	0.000946382	0.000974621	0.00676859	0.0090199	0.00797374	0.0106004	+	+	IRI.vs.IRB	0.0548442	0.263979	2.96619	0.183424	0.269925	0.262754	0.0560119	0.00360426	0.00379424	0.0770436	0.0770436	0.0712475	0.0719544
P35762	basolateral plasma membrane [GO:0016323]; cytosol [GO:0005829]; extracellular exosome [GO:0070062]; immunological synapse [GO:0001772]; membrane [GO:0016020]; plasma membrane [GO:0005886]; tetraspanin-enriched microdomain [GO:0097197]; cholesterol binding [GO:0015485]; integrin binding [GO:0005178]; MHC class II protein binding [GO:0042289]; transferrin receptor binding [GO:1990459]; virus receptor activity [GO:0001618]; CD4-positive, alpha-beta T cell costimulation [GO:0035783]; cellular response to low-density lipoprotein particle stimulus [GO:0071404]; humoral immune response mediated by circulating immunoglobulin [GO:0002455]; immunological synapse formation [GO:0001771]; macrophage fusion [GO:0034238]; myoblast fusion involved in skeletal muscle regeneration [GO:0014905]; osteoclast fusion [GO:0072675]; positive regulation of adaptive immune memory response [GO:1905676]; positive regulation of B cell activation [GO:0050871]; positive regulation of B cell proliferation [GO:0030890]; positive regulation of B cell receptor signaling pathway [GO:0050861]; positive regulation of CD4-positive, alpha-beta T cell proliferation [GO:2000563]; positive regulation of inflammatory response to antigenic stimulus [GO:0002863]; positive regulation of MAPK cascade [GO:0043410]; positive regulation of protein catabolic process in the vacuole [GO:1904352]; positive regulation of protein exit from endoplasmic reticulum [GO:0070863]; positive regulation of receptor clustering [GO:1903911]; positive regulation of T cell activation via T cell receptor contact with antigen bound to MHC molecule on antigen presenting cell [GO:2001190]; positive regulation of T cell receptor signaling pathway [GO:0050862]; positive regulation of T-helper 2 cell cytokine production [GO:2000553]; positive regulation of transcription by RNA polymerase II [GO:0045944]; protein localization to lysosome [GO:0061462]; protein localization to plasma membrane [GO:0072659]; receptor internalization [GO:0031623]; regulation of cell motility [GO:2000145]; regulation of macrophage migration [GO:1905521]; regulation of protein stability [GO:0031647]	mmu12520;	reviewed	CD81_MOUSE	CD81 antigen (26 kDa cell surface protein TAPA-1) (Target of the antiproliferative antibody 1) (CD antigen CD81)	Cd81 Tapa1	Mus musculus (Mouse)	236	20	4			+	+	+				CtrlI.vs.CtrlB	0.0591434	0.396159	2.95093	0.271626	0.355212	0.324283	0.25688	0.00433186	0.134275	0.04571	0.0505338	0.374647	0.435438			IRB.vs.CtrlB	0.000596045	1.30892	13.3575	0.909079	0.941927	0.869989	0.0200982	4.7089e-08	0.000304423	1.27618e-06	1.89277e-06	0.00249596	0.00355002	+	+	IRI.vs.CtrlI	0.0103611	0.911072	4.5979	0.63265	0.512688	0.479194	0.196825	5.87048e-05	0.0744533	0.00070522	0.000939785	0.172725	0.229624	+		IRI.vs.IRB	0.975788	-0.0866957	0.116654	-0.0782639	-0.21868	-0.204374	0.630793	0.999517	0.714523	1	1	0.990175	1
P35762	basolateral plasma membrane [GO:0016323]; cytosol [GO:0005829]; extracellular exosome [GO:0070062]; immunological synapse [GO:0001772]; membrane [GO:0016020]; plasma membrane [GO:0005886]; tetraspanin-enriched microdomain [GO:0097197]; cholesterol binding [GO:0015485]; integrin binding [GO:0005178]; MHC class II protein binding [GO:0042289]; transferrin receptor binding [GO:1990459]; virus receptor activity [GO:0001618]; CD4-positive, alpha-beta T cell costimulation [GO:0035783]; cellular response to low-density lipoprotein particle stimulus [GO:0071404]; humoral immune response mediated by circulating immunoglobulin [GO:0002455]; immunological synapse formation [GO:0001771]; macrophage fusion [GO:0034238]; myoblast fusion involved in skeletal muscle regeneration [GO:0014905]; osteoclast fusion [GO:0072675]; positive regulation of adaptive immune memory response [GO:1905676]; positive regulation of B cell activation [GO:0050871]; positive regulation of B cell proliferation [GO:0030890]; positive regulation of B cell receptor signaling pathway [GO:0050861]; positive regulation of CD4-positive, alpha-beta T cell proliferation [GO:2000563]; positive regulation of inflammatory response to antigenic stimulus [GO:0002863]; positive regulation of MAPK cascade [GO:0043410]; positive regulation of protein catabolic process in the vacuole [GO:1904352]; positive regulation of protein exit from endoplasmic reticulum [GO:0070863]; positive regulation of receptor clustering [GO:1903911]; positive regulation of T cell activation via T cell receptor contact with antigen bound to MHC molecule on antigen presenting cell [GO:2001190]; positive regulation of T cell receptor signaling pathway [GO:0050862]; positive regulation of T-helper 2 cell cytokine production [GO:2000553]; positive regulation of transcription by RNA polymerase II [GO:0045944]; protein localization to lysosome [GO:0061462]; protein localization to plasma membrane [GO:0072659]; receptor internalization [GO:0031623]; regulation of cell motility [GO:2000145]; regulation of macrophage migration [GO:1905521]; regulation of protein stability [GO:0031647]	mmu12520;	reviewed	CD81_MOUSE	CD81 antigen (26 kDa cell surface protein TAPA-1) (Target of the antiproliferative antibody 1) (CD antigen CD81)	Cd81 Tapa1	Mus musculus (Mouse)	236	13	4				+					CtrlI.vs.CtrlB	0.669938	0.227935	0.470983	0.140806	0.355212	0.324283	0.25688	0.772125	0.134275	0.904543	1	0.374647	0.435438			IRB.vs.CtrlB	0.100837	0.535009	2.94756	0.385784	0.941927	0.869989	0.0200982	0.0156832	0.000304423	0.0418032	0.0620006	0.00249596	0.00355002		+	IRI.vs.CtrlI	0.77081	-0.00970502	-0.575945	0.0138378	0.512688	0.479194	0.196825	0.89539	0.0744533	0.750406	1	0.172725	0.229624			IRI.vs.IRB	0.348429	-0.408655	-1.20509	-0.365646	-0.21868	-0.204374	0.630793	0.254344	0.714523	0.85287	0.85287	0.990175	1
P40237	phagocytic vesicle [GO:0045335]; plasma membrane [GO:0005886]	mmu12521;	reviewed	CD82_MOUSE	CD82 antigen (C33 antigen) (IA4) (Inducible membrane protein R2) (Metastasis suppressor Kangai-1 homolog) (CD antigen CD82)	Cd82 Kai1	Mus musculus (Mouse)	266	19	5									CtrlI.vs.CtrlB	0.357096	0.132091	1.04917	0.0902014	0.124327	0.130056	0.351047	0.246289	0.236797	0.624119	0.689983	0.535192	0.622034			IRB.vs.CtrlB	0.757936	-0.0221422	-0.342657	-0.0141028	-0.0228686	-0.0212029	0.766698	0.904677	0.913306	0.674238	1	0.703083	1			IRI.vs.CtrlI	0.209862	0.199134	1.6116	0.142751	0.228292	0.19538	0.209721	0.0657741	0.0656585	0.153768	0.204914	0.160472	0.213335			IRI.vs.IRB	0.122379	0.102756	2.36554	0.0704892	0.108593	0.0976858	0.121434	0.0151284	0.0148036	0.177603	0.177603	0.163083	0.164701
P40240	cell surface [GO:0009986]; external side of plasma membrane [GO:0009897]; extracellular exosome [GO:0070062]; membrane [GO:0016020]; plasma membrane [GO:0005886]; protein-containing complex [GO:0032991]; integrin binding [GO:0005178]; cell adhesion [GO:0007155]; cell population proliferation [GO:0008283]; cellular response to low-density lipoprotein particle stimulus [GO:0071404]; fusion of sperm to egg plasma membrane involved in single fertilization [GO:0007342]; glial cell migration [GO:0008347]; myoblast fusion involved in skeletal muscle regeneration [GO:0014905]; negative regulation of cell population proliferation [GO:0008285]; negative regulation of platelet aggregation [GO:0090331]; paranodal junction assembly [GO:0030913]; receptor internalization [GO:0031623]; regulation of macrophage migration [GO:1905521]; single fertilization [GO:0007338]; sperm-egg recognition [GO:0035036]	mmu12527;	reviewed	CD9_MOUSE	CD9 antigen (CD antigen CD9)	Cd9	Mus musculus (Mouse)	226	19	7	+	+					+	+	CtrlI.vs.CtrlB	0.0615478	0.326416	2.7204	0.230298	0.256723	0.184154	0.106012	0.000431797	0.00339234	0.00806906	0.00892059	0.0339234	0.0394279	+	+	IRB.vs.CtrlB	0.456022	0.125326	0.897338	0.0832466	0.0249788	-0.0148112	0.85527	0.40454	0.989361	0.457231	0.678145	0.703083	1			IRI.vs.CtrlI	0.312426	0.15077	1.16211	0.0957884	-0.0680423	-0.0771941	0.527905	0.142716	0.560853	0.261583	0.348589	0.678306	0.901753			IRI.vs.IRB	0.0202839	0.437992	4.52051	0.305348	0.32229	0.299326	0.0520167	5.64118e-06	0.000225613	0.00103793	0.00103793	0.0127095	0.0128356	+	+
P40240	cell surface [GO:0009986]; external side of plasma membrane [GO:0009897]; extracellular exosome [GO:0070062]; membrane [GO:0016020]; plasma membrane [GO:0005886]; protein-containing complex [GO:0032991]; integrin binding [GO:0005178]; cell adhesion [GO:0007155]; cell population proliferation [GO:0008283]; cellular response to low-density lipoprotein particle stimulus [GO:0071404]; fusion of sperm to egg plasma membrane involved in single fertilization [GO:0007342]; glial cell migration [GO:0008347]; myoblast fusion involved in skeletal muscle regeneration [GO:0014905]; negative regulation of cell population proliferation [GO:0008285]; negative regulation of platelet aggregation [GO:0090331]; paranodal junction assembly [GO:0030913]; receptor internalization [GO:0031623]; regulation of macrophage migration [GO:1905521]; single fertilization [GO:0007338]; sperm-egg recognition [GO:0035036]	mmu12527;	reviewed	CD9_MOUSE	CD9 antigen (CD antigen CD9)	Cd9	Mus musculus (Mouse)	226	12	2									CtrlI.vs.CtrlB	0.496036	0.166791	1.67734	0.121044	0.275341	0.233967	0.263326	0.494952	0.210322	0.86603	0.957423	0.500617	0.58185			IRB.vs.CtrlB	0.773333	-0.166688	-0.726609	-0.11414	-0.0550981	-0.0606712	0.894429	0.82981	0.943648	0.674238	1	0.703083	1			IRI.vs.CtrlI	0.0329982	-0.253652	-3.78718	-0.175456	0.0518588	0.0315269	0.809504	0.0100748	0.867214	0.0396563	0.0528465	0.752208	1			IRI.vs.IRB	0.731191	0.0798269	0.553075	0.0597287	0.382297	0.326165	0.0575373	0.783508	0.0230213	1	1	0.205617	0.207657
Q9JHH9	COPI vesicle coat [GO:0030126]; COPI-coated vesicle [GO:0030137]; cytosol [GO:0005829]; endoplasmic reticulum-Golgi intermediate compartment membrane [GO:0033116]; Golgi membrane [GO:0000139]; protein transport [GO:0015031]; retrograde vesicle-mediated transport, Golgi to endoplasmic reticulum [GO:0006890]	mmu56358;	reviewed	COPZ2_MOUSE	Coatomer subunit zeta-2 (Zeta-2-coat protein) (Zeta-2 COP)	Copz2	Mus musculus (Mouse)	205	13	10	+	+	+		+	+			CtrlI.vs.CtrlB	0.107554	0.364903	2.10685	0.254016	1.00479	0.834974	0.0397476	0.000741295	4.0845e-06	0.0123504	0.0136538	0.00024507	0.000284836	+	+	IRB.vs.CtrlB	0.0927954	-0.457101	-2.66949	-0.3113	0.205758	0.199051	0.663757	0.000349849	0.862664	0.0021485	0.00318656	0.703083	1	+		IRI.vs.CtrlI	0.0439041	-0.82231	-3.63106	-0.577333	-0.339993	-0.34334	0.170922	6.9439e-06	0.00723122	0.000120433	0.000160491	0.0350433	0.0465872	+	+	IRI.vs.IRB	0.960955	-0.0128133	0.0528254	0.0235479	0.18504	0.183956	0.74853	0.999996	0.958016	1	1	0.990175	1
P40240	cell surface [GO:0009986]; external side of plasma membrane [GO:0009897]; extracellular exosome [GO:0070062]; membrane [GO:0016020]; plasma membrane [GO:0005886]; protein-containing complex [GO:0032991]; integrin binding [GO:0005178]; cell adhesion [GO:0007155]; cell population proliferation [GO:0008283]; cellular response to low-density lipoprotein particle stimulus [GO:0071404]; fusion of sperm to egg plasma membrane involved in single fertilization [GO:0007342]; glial cell migration [GO:0008347]; myoblast fusion involved in skeletal muscle regeneration [GO:0014905]; negative regulation of cell population proliferation [GO:0008285]; negative regulation of platelet aggregation [GO:0090331]; paranodal junction assembly [GO:0030913]; receptor internalization [GO:0031623]; regulation of macrophage migration [GO:1905521]; single fertilization [GO:0007338]; sperm-egg recognition [GO:0035036]	mmu12527;	reviewed	CD9_MOUSE	CD9 antigen (CD antigen CD9)	Cd9	Mus musculus (Mouse)	226	9	2									CtrlI.vs.CtrlB	0.812346	0.0563894	-0.421453	0.018554	0.202534	0.16488	0.186603	0.870049	0.128908	0.904543	1	0.366989	0.426539			IRB.vs.CtrlB	0.118471	-0.556942	-3.36485	-0.39786	-0.218061	-0.2355	0.602098	0.0667105	0.629086	0.124128	0.184101	0.660324	0.939184			IRI.vs.CtrlI	0.12059	-0.570316	-3.55187	-0.400625	-0.0653771	-0.0701694	0.524596	0.0684614	0.531304	0.15766	0.2101	0.657142	0.873617			IRI.vs.IRB	0.815803	0.0430153	0.429229	0.015789	0.355218	0.330211	0.356232	0.873473	0.319504	1	1	0.894994	0.903875
Q8JZX9	cytosol [GO:0005829]; endomembrane system [GO:0012505]; microtubule cytoskeleton [GO:0015630]; phagocytic vesicle [GO:0045335]; plasma membrane [GO:0005886]; GTPase activator activity [GO:0005096]; opioid peptide activity [GO:0001515]; small GTPase binding [GO:0031267]; actin cytoskeleton organization [GO:0030036]; cellular response to type II interferon [GO:0071346]; positive regulation of actin filament polymerization [GO:0030838]; positive regulation of pseudopodium assembly [GO:0031274]; regulation of cell shape [GO:0008360]	mmu104252;	reviewed	BORG1_MOUSE	Cdc42 effector protein 2 (Binder of Rho GTPases 1)	Cdc42ep2 Borg1 Cep2	Mus musculus (Mouse)	214	21	2					+				CtrlI.vs.CtrlB	0.455874	0.345656	1.10159	0.25686	0.447325	0.195402	0.545919	0.44389	0.558384	0.825355	0.912455	0.840652	0.97706			IRB.vs.CtrlB	0.332264	-0.440173	-1.21368	-0.31187	-0.78163	-0.182188	0.33883	0.290508	0.298403	0.363621	0.539307	0.396448	0.563871			IRI.vs.CtrlI	0.0214875	-0.924065	-7.16358	-0.637143	-2.16462	-0.472186	0.128129	0.00531262	0.0747958	0.0244081	0.0325266	0.172835	0.229771	+		IRI.vs.IRB	0.863316	-0.138236	-0.213487	-0.0684136	-0.935664	-0.0945952	0.7119	0.917821	0.76149	1	1	0.990175	1
P08113	cytosol [GO:0005829]; endoplasmic reticulum [GO:0005783]; endoplasmic reticulum chaperone complex [GO:0034663]; endoplasmic reticulum lumen [GO:0005788]; endoplasmic reticulum membrane [GO:0005789]; extracellular region [GO:0005576]; melanosome [GO:0042470]; midbody [GO:0030496]; perinuclear region of cytoplasm [GO:0048471]; sarcoplasmic reticulum lumen [GO:0033018]; sperm plasma membrane [GO:0097524]; ATP binding [GO:0005524]; ATP hydrolysis activity [GO:0016887]; ATP-dependent protein folding chaperone [GO:0140662]; low-density lipoprotein particle receptor binding [GO:0050750]; protein folding chaperone [GO:0044183]; protein phosphatase binding [GO:0019903]; protein phosphatase inhibitor activity [GO:0004864]; RNA binding [GO:0003723]; unfolded protein binding [GO:0051082]; actin rod assembly [GO:0031247]; cellular response to ATP [GO:0071318]; ERAD pathway [GO:0036503]; insulin processing [GO:0030070]; negative regulation of apoptotic process [GO:0043066]; response to hypoxia [GO:0001666]; retrograde protein transport, ER to cytosol [GO:0030970]	mmu22027;	reviewed	ENPL_MOUSE	Endoplasmin (94 kDa glucose-regulated protein) (GRP-94) (Endoplasmic reticulum resident protein 99) (ERp99) (Heat shock protein 90 kDa beta member 1) (Polymorphic tumor rejection antigen 1) (Tumor rejection antigen gp96)	Hsp90b1 Grp94 Tra-1 Tra1	Mus musculus (Mouse)	802	27	85	+	+	+		+	+			CtrlI.vs.CtrlB	0.205245	0.363811	1.63835	0.257472	0.357917	0.355554	0.206529	7.57565e-10	9.27843e-10	1.32099e-07	1.4604e-07	1.47527e-07	1.71465e-07	+	+	IRB.vs.CtrlB	0.354403	-0.304035	-1.08502	-0.215813	-0.291102	-0.241511	0.43073	0.00295703	0.0990026	0.011703	0.0173573	0.182102	0.259005	+		IRI.vs.CtrlI	0.112841	-0.557671	-2.24496	-0.389978	-0.50062	-0.429158	0.128538	4.45637e-19	5.82381e-17	1.03054e-16	1.3733e-16	1.15714e-14	1.53832e-14	+	+	IRI.vs.IRB	0.433593	0.229456	0.931359	0.178159	0.221813	0.199751	0.40075	0.108682	0.0318716	0.543118	0.543118	0.256416	0.25896
Q91WS0	mitochondrial outer membrane [GO:0005741]; mitochondrion [GO:0005739]; 2 iron, 2 sulfur cluster binding [GO:0051537]; iron ion binding [GO:0005506]; L-cysteine transaminase activity [GO:0047801]; protein homodimerization activity [GO:0042803]; pyridoxal phosphate binding [GO:0030170]; protein maturation by [2Fe-2S] cluster transfer [GO:0106034]; regulation of autophagy [GO:0010506]; regulation of cellular respiration [GO:0043457]	mmu52637;	reviewed	CISD1_MOUSE	CDGSH iron-sulfur domain-containing protein 1 (Cysteine transaminase CISD1) (EC 2.6.1.3) (MitoNEET)	Cisd1 D10Ertd214e Zcd1	Mus musculus (Mouse)	108	11	7					+				CtrlI.vs.CtrlB	0.245216	-0.195741	-1.49253	-0.133463	0.262723	0.212425	0.157195	0.0662259	0.0143171	0.279	0.308443	0.0908753	0.105621			IRB.vs.CtrlB	0.606619	0.108454	0.55806	0.0761103	0.0747363	0.0908337	0.653436	0.722911	0.80578	0.673564	0.999	0.703083	1			IRI.vs.CtrlI	0.0346725	0.274555	3.71715	0.191226	0.138261	0.154245	0.44575	4.64945e-05	0.382716	0.000575992	0.000767575	0.529646	0.704121	+		IRI.vs.IRB	0.37133	-0.076834	-1.1396	-0.0797247	0.376243	0.356599	0.206261	0.236445	0.0370619	0.82277	0.82277	0.285702	0.288537
Q91WS0	mitochondrial outer membrane [GO:0005741]; mitochondrion [GO:0005739]; 2 iron, 2 sulfur cluster binding [GO:0051537]; iron ion binding [GO:0005506]; L-cysteine transaminase activity [GO:0047801]; protein homodimerization activity [GO:0042803]; pyridoxal phosphate binding [GO:0030170]; protein maturation by [2Fe-2S] cluster transfer [GO:0106034]; regulation of autophagy [GO:0010506]; regulation of cellular respiration [GO:0043457]	mmu52637;	reviewed	CISD1_MOUSE	CDGSH iron-sulfur domain-containing protein 1 (Cysteine transaminase CISD1) (EC 2.6.1.3) (MitoNEET)	Cisd1 D10Ertd214e Zcd1	Mus musculus (Mouse)	108	13	2					+				CtrlI.vs.CtrlB	0.320064	-0.403521	-2.30301	-0.274785	0.210204	0.20402	0.364915	0.275944	0.33012	0.659771	0.729397	0.645225	0.749922			IRB.vs.CtrlB	0.864971	-0.15148	-1.08066	-0.0988702	-0.212524	-0.202428	0.907212	0.919265	0.953376	0.674238	1	0.703083	1			IRI.vs.CtrlI	0.0178025	0.484939	4.55367	0.337825	0.23036	0.236408	0.218539	0.00401084	0.16158	0.019918	0.0265429	0.294536	0.391562	+		IRI.vs.IRB	0.858851	0.232898	1.03815	0.16191	0.653088	0.642855	0.31359	0.913888	0.268275	1	1	0.806513	0.814516
Q99LM2	centrosome [GO:0005813]; cytoplasm [GO:0005737]; cytosol [GO:0005829]; endoplasmic reticulum membrane [GO:0005789]; microtubule [GO:0005874]; nucleolus [GO:0005730]; nucleus [GO:0005634]; protein-containing complex [GO:0032991]; cyclin binding [GO:0030332]; MDM2/MDM4 family protein binding [GO:0097371]; mitogen-activated protein kinase binding [GO:0051019]; NF-kappaB binding [GO:0051059]; ubiquitin-like ligase-substrate adaptor activity [GO:1990756]; ubiquitin-like protein ligase binding [GO:0044389]; apoptotic nuclear changes [GO:0030262]; cell population proliferation [GO:0008283]; definitive erythrocyte differentiation [GO:0060318]; endoplasmic reticulum unfolded protein response [GO:0030968]; liver development [GO:0001889]; mitotic G2 DNA damage checkpoint signaling [GO:0007095]; mitotic G2/M transition checkpoint [GO:0044818]; negative regulation of MAP kinase activity [GO:0043407]; negative regulation of NF-kappaB transcription factor activity [GO:0032088]; negative regulation of protein catabolic process [GO:0042177]; negative regulation of protein kinase activity by regulation of protein phosphorylation [GO:0044387]; negative regulation of protein phosphorylation [GO:0001933]; negative regulation of protein serine/threonine kinase activity [GO:0071901]; positive regulation of protein localization to nucleus [GO:1900182]; positive regulation of protein ubiquitination [GO:0031398]; positive regulation of reticulophagy [GO:0140501]; positive regulation of signal transduction by p53 class mediator [GO:1901798]; positive regulation of transcription by RNA polymerase II [GO:0045944]; protein ufmylation [GO:0071569]; regulation of cyclin-dependent protein serine/threonine kinase activity [GO:0000079]; regulation of phosphatase activity [GO:0010921]; rescue of stalled ribosome [GO:0072344]; response to endoplasmic reticulum stress [GO:0034976]; ribosome disassembly [GO:0032790]	mmu80280;	reviewed	CK5P3_MOUSE	CDK5 regulatory subunit-associated protein 3	Cdk5rap3	Mus musculus (Mouse)	503	14	2									CtrlI.vs.CtrlB	0.168588	0.374783	1.80052	0.248425	0.659398	0.341176	0.265636	0.111378	0.212917	0.390435	0.431637	0.503488	0.585186			IRB.vs.CtrlB	0.347863	-0.208827	-1.55846	-0.157155	-0.117462	-0.0990339	0.583841	0.309325	0.606247	0.380601	0.564491	0.646796	0.919943			IRI.vs.CtrlI	0.422085	-0.790746	-1.27156	-0.834458	-0.44296	-0.373219	0.768469	0.401199	0.824605	0.547089	0.729058	0.752208	1			IRI.vs.IRB	0.980448	-0.207136	-0.00494222	-0.428878	0.3339	0.0669912	0.917654	0.995386	0.96089	1	1	0.990175	1
Q8BI72	granular component [GO:0001652]; nucleoplasm [GO:0005654]; nucleus [GO:0005634]; p53 binding [GO:0002039]; RNA binding [GO:0003723]; DNA damage response [GO:0006974]; negative regulation of cell growth [GO:0030308]; positive regulation of cell growth [GO:0030307]; positive regulation of signal transduction [GO:0009967]; regulation of protein stability [GO:0031647]	mmu70925;	reviewed	CARF_MOUSE	CDKN2A-interacting protein (Collaborator of ARF)	Cdkn2aip Carf	Mus musculus (Mouse)	563	5	4									CtrlI.vs.CtrlB	0.180405	0.337557	1.77496	0.233826	0.355085	0.307654	0.169973	0.0611035	0.0533214	0.266481	0.294603	0.21507	0.249968			IRB.vs.CtrlB	0.793919	-0.307866	-0.449034	-0.32595	-0.387008	-0.239085	0.829505	0.917436	0.946302	0.674238	1	0.703083	1			IRI.vs.CtrlI	0.277122	-0.336476	-1.39833	-0.265547	-0.380596	-0.308931	0.278503	0.158072	0.159758	0.28209	0.375917	0.292557	0.388931			IRI.vs.IRB	0.774479	0.0889368	-0.354619	-0.00759581	0.118647	0.0496568	0.762482	0.899058	0.886831	1	1	0.990175	1
Q8BHF7	endoplasmic reticulum membrane [GO:0005789]; mitochondrion [GO:0005739]; ATP binding [GO:0005524]; CDP-diacylglycerol-glycerol-3-phosphate 3-phosphatidyltransferase activity [GO:0008444]; hydrolase activity, acting on ester bonds [GO:0016788]; cardiolipin biosynthetic process [GO:0032049]; diacylglycerol metabolic process [GO:0046339]; phosphatidylglycerol biosynthetic process [GO:0006655]; phospholipid biosynthetic process [GO:0008654]	mmu74451;	reviewed	PGPS1_MOUSE	CDP-diacylglycerol--glycerol-3-phosphate 3-phosphatidyltransferase, mitochondrial (EC 2.7.8.5) (Phosphatidylglycerophosphate synthase 1) (PGP synthase 1) (Silencer-associated factor)	Pgs1 Saf	Mus musculus (Mouse)	553	19	9									CtrlI.vs.CtrlB	0.416637	0.0956546	0.958895	0.0665002	0.175841	0.151592	0.191069	0.302265	0.0161353	0.691586	0.76457	0.098898	0.114946			IRB.vs.CtrlB	0.90068	0.0526378	0.139844	0.019154	0.0339279	0.0686737	0.674775	0.999137	0.867307	0.674238	1	0.703083	1			IRI.vs.CtrlI	0.903189	0.00744839	0.131852	0.00453473	-0.0638281	-0.0652882	0.418215	0.999234	0.305741	0.750406	1	0.453583	0.603002			IRI.vs.IRB	0.194247	0.0827339	1.78366	0.056541	0.103241	0.0884213	0.328859	0.0173071	0.138064	0.192776	0.192776	0.587133	0.592959
Q8BHF7	endoplasmic reticulum membrane [GO:0005789]; mitochondrion [GO:0005739]; ATP binding [GO:0005524]; CDP-diacylglycerol-glycerol-3-phosphate 3-phosphatidyltransferase activity [GO:0008444]; hydrolase activity, acting on ester bonds [GO:0016788]; cardiolipin biosynthetic process [GO:0032049]; diacylglycerol metabolic process [GO:0046339]; phosphatidylglycerol biosynthetic process [GO:0006655]; phospholipid biosynthetic process [GO:0008654]	mmu74451;	reviewed	PGPS1_MOUSE	CDP-diacylglycerol--glycerol-3-phosphate 3-phosphatidyltransferase, mitochondrial (EC 2.7.8.5) (Phosphatidylglycerophosphate synthase 1) (PGP synthase 1) (Silencer-associated factor)	Pgs1 Saf	Mus musculus (Mouse)	553	17	9									CtrlI.vs.CtrlB	0.327397	0.0956546	1.15394	0.0665002	0.175841	0.151592	0.265954	0.135888	0.0624281	0.437913	0.484126	0.237258	0.275756			IRB.vs.CtrlB	0.711586	0.0798492	0.417624	0.0456205	0.0339279	0.0434882	0.698188	0.914763	0.898955	0.674238	1	0.703083	1			IRI.vs.CtrlI	0.655182	-0.0194849	-0.483053	-0.0133581	-0.168724	-0.0935102	0.205261	0.836905	0.0218404	0.750406	1	0.0767393	0.102019			IRI.vs.IRB	0.83298	0.0497234	0.229633	0.0265584	-0.0011603	0.0715736	0.549547	0.990967	0.620349	1	1	0.990175	1
Q8BHF7	endoplasmic reticulum membrane [GO:0005789]; mitochondrion [GO:0005739]; ATP binding [GO:0005524]; CDP-diacylglycerol-glycerol-3-phosphate 3-phosphatidyltransferase activity [GO:0008444]; hydrolase activity, acting on ester bonds [GO:0016788]; cardiolipin biosynthetic process [GO:0032049]; diacylglycerol metabolic process [GO:0046339]; phosphatidylglycerol biosynthetic process [GO:0006655]; phospholipid biosynthetic process [GO:0008654]	mmu74451;	reviewed	PGPS1_MOUSE	CDP-diacylglycerol--glycerol-3-phosphate 3-phosphatidyltransferase, mitochondrial (EC 2.7.8.5) (Phosphatidylglycerophosphate synthase 1) (PGP synthase 1) (Silencer-associated factor)	Pgs1 Saf	Mus musculus (Mouse)	553	21	7									CtrlI.vs.CtrlB	0.327397	0.0956546	1.15394	0.0665002	0.175841	0.151592	0.265954	0.164299	0.0862249	0.491134	0.542964	0.285323	0.33162			IRB.vs.CtrlB	0.84107	0.0259587	0.218039	0.0153487	0.0249896	0.0196629	0.896309	0.985111	0.996876	0.674238	1	0.703083	1			IRI.vs.CtrlI	0.325477	0.0723236	1.12734	0.0492601	-0.0312987	-0.0218178	0.846502	0.161441	0.986852	0.284848	0.379592	0.752208	1			IRI.vs.IRB	0.154524	0.175566	1.84781	0.120878	0.159365	0.133321	0.274252	0.0134655	0.095127	0.165434	0.165434	0.4852	0.490015
Q8BHF7	endoplasmic reticulum membrane [GO:0005789]; mitochondrion [GO:0005739]; ATP binding [GO:0005524]; CDP-diacylglycerol-glycerol-3-phosphate 3-phosphatidyltransferase activity [GO:0008444]; hydrolase activity, acting on ester bonds [GO:0016788]; cardiolipin biosynthetic process [GO:0032049]; diacylglycerol metabolic process [GO:0046339]; phosphatidylglycerol biosynthetic process [GO:0006655]; phospholipid biosynthetic process [GO:0008654]	mmu74451;	reviewed	PGPS1_MOUSE	CDP-diacylglycerol--glycerol-3-phosphate 3-phosphatidyltransferase, mitochondrial (EC 2.7.8.5) (Phosphatidylglycerophosphate synthase 1) (PGP synthase 1) (Silencer-associated factor)	Pgs1 Saf	Mus musculus (Mouse)	553	12	2									CtrlI.vs.CtrlB	0.30201	-0.397057	-1.33769	-0.344343	-0.0471978	-0.0398457	0.891936	0.254663	0.941687	0.633816	0.700703	0.86039	1			IRB.vs.CtrlB	0.156221	-0.951371	-2.31176	-0.773525	-0.892843	-0.652157	0.582301	0.0997648	0.604314	0.164641	0.244188	0.645271	0.917774			IRI.vs.CtrlI	0.819488	-0.0619499	-0.276386	-0.0392838	-0.0193851	-0.0134415	0.974736	0.877096	0.993235	0.750406	1	0.752208	1			IRI.vs.IRB	0.611863	0.492364	0.701718	0.389898	0.82626	0.59887	0.364279	0.641231	0.329341	1	1	0.902677	0.911634
Q8VDP4	chromatin [GO:0000785]; cytoplasm [GO:0005737]; DBIRD complex [GO:0044609]; mitochondrial matrix [GO:0005759]; nucleoplasm [GO:0005654]; nucleus [GO:0005634]; spindle [GO:0005819]; enzyme inhibitor activity [GO:0004857]; RNA polymerase II complex binding [GO:0000993]; DNA damage response [GO:0006974]; mitochondrial fragmentation involved in apoptotic process [GO:0043653]; mRNA processing [GO:0006397]; negative regulation of catalytic activity [GO:0043086]; negative regulation of cell growth [GO:0030308]; negative regulation of DNA-templated transcription [GO:0045892]; negative regulation of intrinsic apoptotic signaling pathway in response to DNA damage [GO:1902230]; negative regulation of proteasomal ubiquitin-dependent protein catabolic process [GO:0032435]; positive regulation of apoptotic process [GO:0043065]; positive regulation of canonical Wnt signaling pathway [GO:0090263]; positive regulation of DNA damage checkpoint [GO:2000003]; regulation of circadian rhythm [GO:0042752]; regulation of DNA-templated transcription elongation [GO:0032784]; regulation of protein stability [GO:0031647]; response to UV [GO:0009411]; rhythmic process [GO:0048511]; RNA splicing [GO:0008380]; Wnt signaling pathway [GO:0016055]	mmu219158;	reviewed	CCAR2_MOUSE	Cell cycle and apoptosis regulator protein 2 (Cell division cycle and apoptosis regulator protein 2)	Ccar2	Mus musculus (Mouse)	922	7	3			+		+				CtrlI.vs.CtrlB	0.735658	-0.0532915	-0.381507	-0.0872607	1.80012	-0.0213572	0.873853	0.827313	0.956276	0.904543	1	0.86039	1			IRB.vs.CtrlB	0.0549091	1.06034	3.70906	0.704756	Inf	0.493503	0.112131	0.00871392	0.0349002	0.0267241	0.039636	0.0852825	0.121298	+		IRI.vs.CtrlI	0.0559403	1.16129	2.6894	0.806784	Inf	0.563629	0.0872895	0.00903783	0.0215282	0.0361839	0.0482191	0.0762585	0.101379	+		IRI.vs.IRB	0.9886	0.16502	0.0709057	0.0147666	0.253255	0.0944075	0.972517	0.999613	0.997776	1	1	0.990175	1
