## Supplementary Tables for "Quantitative interactome mapping of skeletal muscle insulin resistance": S3 - Protein Centric Analysis.xlsx (part 2 of 3)

### Sheet: Sheet1 (continued)
feature_id	GO	KEGG Pathway	Reviewed	Entry Name	Protein names	Gene Names	Organism	Length	apex	Npeptides	CtrlI_CtrlB_localsig	CtrlI_CtrlBglobalsig	IRB_Ctrl_B_localsig	IRB_CtrlB_globalsig	IRI_CtrlI_localsig	IRI_CtrlI_globalsig	IRI_IRB_localsig	IRI_IRB_globalsig	testOrder	medianPVal	medianLog2FC	medianTstat	medianMeanDiff	global_medianLog2FC	global_medianLog2FC_imp	global_medianPVal	pVal	global_pVal	qVal	pBHadj	global_qVal	global_pBHadj	CtrlI_CtrlB_localsig	CtrlI_CtrlBglobalsig	testOrder	medianPVal	medianLog2FC	medianTstat	medianMeanDiff	global_medianLog2FC	global_medianLog2FC_imp	global_medianPVal	pVal	global_pVal	qVal	pBHadj	global_qVal	global_pBHadj	IRB_Ctrl_B_localsig	IRB_CtrlB_globalsig	testOrder	medianPVal	medianLog2FC	medianTstat	medianMeanDiff	global_medianLog2FC	global_medianLog2FC_imp	global_medianPVal	pVal	global_pVal	qVal	pBHadj	global_qVal	global_pBHadj	IRI_CtrlI_localsig	IRI_CtrlI_globalsig	testOrder	medianPVal	medianLog2FC	medianTstat	medianMeanDiff	global_medianLog2FC	global_medianLog2FC_imp	global_medianPVal	pVal	global_pVal	qVal	pBHadj	global_qVal	global_pBHadj	IRI_IRB_localsig	IRI_IRB_globalsig
P60766	apical part of cell [GO:0045177]; cell leading edge [GO:0031252]; cell periphery [GO:0071944]; cell projection [GO:0042995]; cell-cell junction [GO:0005911]; centrosome [GO:0005813]; cytoplasm [GO:0005737]; cytoplasmic ribonucleoprotein granule [GO:0036464]; cytosol [GO:0005829]; dendrite [GO:0030425]; filopodium [GO:0030175]; glutamatergic synapse [GO:0098978]; Golgi membrane [GO:0000139]; Golgi transport complex [GO:0017119]; lamellipodium membrane [GO:0031258]; leading edge membrane [GO:0031256]; membrane [GO:0016020]; midbody [GO:0030496]; mitotic spindle [GO:0072686]; myelin sheath [GO:0043209]; neuronal cell body [GO:0043025]; phagocytic vesicle [GO:0045335]; plasma membrane [GO:0005886]; postsynapse [GO:0098794]; Schaffer collateral - CA1 synapse [GO:0098685]; secretory granule [GO:0030141]; spindle midzone [GO:0051233]; storage vacuole [GO:0000322]; apolipoprotein A-I receptor binding [GO:0034191]; G protein activity [GO:0003925]; GBD domain binding [GO:0032427]; GTP binding [GO:0005525]; GTP-dependent protein binding [GO:0030742]; GTPase activity [GO:0003924]; identical protein binding [GO:0042802]; mitogen-activated protein kinase kinase kinase binding [GO:0031435]; protein kinase binding [GO:0019901]; Rho GDP-dissociation inhibitor binding [GO:0051022]; thioesterase binding [GO:0031996]; ubiquitin protein ligase activity [GO:0061630]; actin filament branching [GO:0090135]; actin filament organization [GO:0007015]; adherens junction organization [GO:0034332]; cardiac conduction system development [GO:0003161]; cardiac neural crest cell migration involved in outflow tract morphogenesis [GO:0003253]; cell junction assembly [GO:0034329]; cell-cell adhesion [GO:0098609]; cellular response to type II interferon [GO:0071346]; dendritic cell migration [GO:0036336]; dendritic spine morphogenesis [GO:0060997]; embryonic heart tube development [GO:0035050]; endocytosis [GO:0006897]; endosomal transport [GO:0016197]; endothelin receptor signaling pathway involved in heart process [GO:0086101]; establishment of epithelial cell apical/basal polarity [GO:0045198]; establishment of Golgi localization [GO:0051683]; establishment of localization in cell [GO:0051649]; establishment or maintenance of apical/basal cell polarity [GO:0035088]; establishment or maintenance of cell polarity [GO:0007163]; filopodium assembly [GO:0046847]; Golgi organization [GO:0007030]; heart contraction [GO:0060047]; heart process [GO:0003015]; integrin-mediated signaling pathway [GO:0007229]; modulation by host of viral process [GO:0044788]; negative regulation of protein-containing complex assembly [GO:0031333]; neuron fate determination [GO:0048664]; neuropilin signaling pathway [GO:0038189]; nuclear migration [GO:0007097]; nucleus localization [GO:0051647]; organelle transport along microtubule [GO:0072384]; phagocytosis, engulfment [GO:0006911]; positive regulation of cell growth [GO:0030307]; positive regulation of cell migration [GO:0030335]; positive regulation of cytokinesis [GO:0032467]; positive regulation of DNA replication [GO:0045740]; positive regulation of epithelial cell proliferation involved in lung morphogenesis [GO:0060501]; positive regulation of filopodium assembly [GO:0051491]; positive regulation of intracellular protein transport [GO:0090316]; positive regulation of JNK cascade [GO:0046330]; positive regulation of lamellipodium assembly [GO:0010592]; positive regulation of MAPK cascade [GO:0043410]; positive regulation of neuron apoptotic process [GO:0043525]; positive regulation of phosphatidylinositol 3-kinase/protein kinase B signal transduction [GO:0051897]; positive regulation of pinocytosis [GO:0048549]; positive regulation of pseudopodium assembly [GO:0031274]; positive regulation of stress fiber assembly [GO:0051496]; positive regulation of substrate adhesion-dependent cell spreading [GO:1900026]; positive regulation of synapse structural plasticity [GO:0051835]; protein localization [GO:0008104]; regulation of attachment of spindle microtubules to kinetochore [GO:0051988]; regulation of filopodium assembly [GO:0051489]; regulation of mitotic nuclear division [GO:0007088]; regulation of modification of postsynaptic structure [GO:0099159]; regulation of postsynapse organization [GO:0099175]; Rho protein signal transduction [GO:0007266]; sprouting angiogenesis [GO:0002040]; submandibular salivary gland formation [GO:0060661]	mmu12540;	reviewed	CDC42_MOUSE	Cell division control protein 42 homolog (EC 3.6.5.2) (G25K GTP-binding protein)	Cdc42	Mus musculus (Mouse)	191	20	4									CtrlI.vs.CtrlB	0.28509	0.230126	1.90401	0.170374	0.253427	0.22006	0.285341	0.167903	0.168217	0.495176	0.547432	0.437194	0.508134			IRB.vs.CtrlB	0.760369	-0.0998289	-0.403937	-0.0812392	-0.129611	-0.115329	0.41797	0.884609	0.362607	0.674238	1	0.452389	0.643437			IRI.vs.CtrlI	0.928263	0.101587	-0.223248	0.0587517	0.0679377	0.0647689	0.90215	0.99308	0.985403	0.750406	1	0.752208	1			IRI.vs.IRB	0.187815	0.295198	1.9046	0.190036	0.295594	0.278483	0.135547	0.0669621	0.0315538	0.42185	0.42185	0.254493	0.257018
P60766	apical part of cell [GO:0045177]; cell leading edge [GO:0031252]; cell periphery [GO:0071944]; cell projection [GO:0042995]; cell-cell junction [GO:0005911]; centrosome [GO:0005813]; cytoplasm [GO:0005737]; cytoplasmic ribonucleoprotein granule [GO:0036464]; cytosol [GO:0005829]; dendrite [GO:0030425]; filopodium [GO:0030175]; glutamatergic synapse [GO:0098978]; Golgi membrane [GO:0000139]; Golgi transport complex [GO:0017119]; lamellipodium membrane [GO:0031258]; leading edge membrane [GO:0031256]; membrane [GO:0016020]; midbody [GO:0030496]; mitotic spindle [GO:0072686]; myelin sheath [GO:0043209]; neuronal cell body [GO:0043025]; phagocytic vesicle [GO:0045335]; plasma membrane [GO:0005886]; postsynapse [GO:0098794]; Schaffer collateral - CA1 synapse [GO:0098685]; secretory granule [GO:0030141]; spindle midzone [GO:0051233]; storage vacuole [GO:0000322]; apolipoprotein A-I receptor binding [GO:0034191]; G protein activity [GO:0003925]; GBD domain binding [GO:0032427]; GTP binding [GO:0005525]; GTP-dependent protein binding [GO:0030742]; GTPase activity [GO:0003924]; identical protein binding [GO:0042802]; mitogen-activated protein kinase kinase kinase binding [GO:0031435]; protein kinase binding [GO:0019901]; Rho GDP-dissociation inhibitor binding [GO:0051022]; thioesterase binding [GO:0031996]; ubiquitin protein ligase activity [GO:0061630]; actin filament branching [GO:0090135]; actin filament organization [GO:0007015]; adherens junction organization [GO:0034332]; cardiac conduction system development [GO:0003161]; cardiac neural crest cell migration involved in outflow tract morphogenesis [GO:0003253]; cell junction assembly [GO:0034329]; cell-cell adhesion [GO:0098609]; cellular response to type II interferon [GO:0071346]; dendritic cell migration [GO:0036336]; dendritic spine morphogenesis [GO:0060997]; embryonic heart tube development [GO:0035050]; endocytosis [GO:0006897]; endosomal transport [GO:0016197]; endothelin receptor signaling pathway involved in heart process [GO:0086101]; establishment of epithelial cell apical/basal polarity [GO:0045198]; establishment of Golgi localization [GO:0051683]; establishment of localization in cell [GO:0051649]; establishment or maintenance of apical/basal cell polarity [GO:0035088]; establishment or maintenance of cell polarity [GO:0007163]; filopodium assembly [GO:0046847]; Golgi organization [GO:0007030]; heart contraction [GO:0060047]; heart process [GO:0003015]; integrin-mediated signaling pathway [GO:0007229]; modulation by host of viral process [GO:0044788]; negative regulation of protein-containing complex assembly [GO:0031333]; neuron fate determination [GO:0048664]; neuropilin signaling pathway [GO:0038189]; nuclear migration [GO:0007097]; nucleus localization [GO:0051647]; organelle transport along microtubule [GO:0072384]; phagocytosis, engulfment [GO:0006911]; positive regulation of cell growth [GO:0030307]; positive regulation of cell migration [GO:0030335]; positive regulation of cytokinesis [GO:0032467]; positive regulation of DNA replication [GO:0045740]; positive regulation of epithelial cell proliferation involved in lung morphogenesis [GO:0060501]; positive regulation of filopodium assembly [GO:0051491]; positive regulation of intracellular protein transport [GO:0090316]; positive regulation of JNK cascade [GO:0046330]; positive regulation of lamellipodium assembly [GO:0010592]; positive regulation of MAPK cascade [GO:0043410]; positive regulation of neuron apoptotic process [GO:0043525]; positive regulation of phosphatidylinositol 3-kinase/protein kinase B signal transduction [GO:0051897]; positive regulation of pinocytosis [GO:0048549]; positive regulation of pseudopodium assembly [GO:0031274]; positive regulation of stress fiber assembly [GO:0051496]; positive regulation of substrate adhesion-dependent cell spreading [GO:1900026]; positive regulation of synapse structural plasticity [GO:0051835]; protein localization [GO:0008104]; regulation of attachment of spindle microtubules to kinetochore [GO:0051988]; regulation of filopodium assembly [GO:0051489]; regulation of mitotic nuclear division [GO:0007088]; regulation of modification of postsynaptic structure [GO:0099159]; regulation of postsynapse organization [GO:0099175]; Rho protein signal transduction [GO:0007266]; sprouting angiogenesis [GO:0002040]; submandibular salivary gland formation [GO:0060661]	mmu12540;	reviewed	CDC42_MOUSE	Cell division control protein 42 homolog (EC 3.6.5.2) (G25K GTP-binding protein)	Cdc42	Mus musculus (Mouse)	191	19	9									CtrlI.vs.CtrlB	0.487763	0.146076	0.763497	0.108228	0.130415	0.115138	0.615443	0.469908	0.76485	0.850565	0.940325	0.86039	1			IRB.vs.CtrlB	0.251725	-0.34263	-1.39434	-0.244604	-0.217016	-0.203836	0.356335	0.0502829	0.182587	0.100781	0.149475	0.277781	0.395089			IRI.vs.CtrlI	0.23219	-0.19277	-1.69036	-0.132239	-0.247468	-0.246946	0.204464	0.0363434	0.0214871	0.0993625	0.132412	0.0762371	0.101351			IRI.vs.IRB	0.322263	0.249929	1.26741	0.163422	0.220485	0.223249	0.341608	0.128405	0.157873	0.594295	0.594295	0.626983	0.633204
P60766	apical part of cell [GO:0045177]; cell leading edge [GO:0031252]; cell periphery [GO:0071944]; cell projection [GO:0042995]; cell-cell junction [GO:0005911]; centrosome [GO:0005813]; cytoplasm [GO:0005737]; cytoplasmic ribonucleoprotein granule [GO:0036464]; cytosol [GO:0005829]; dendrite [GO:0030425]; filopodium [GO:0030175]; glutamatergic synapse [GO:0098978]; Golgi membrane [GO:0000139]; Golgi transport complex [GO:0017119]; lamellipodium membrane [GO:0031258]; leading edge membrane [GO:0031256]; membrane [GO:0016020]; midbody [GO:0030496]; mitotic spindle [GO:0072686]; myelin sheath [GO:0043209]; neuronal cell body [GO:0043025]; phagocytic vesicle [GO:0045335]; plasma membrane [GO:0005886]; postsynapse [GO:0098794]; Schaffer collateral - CA1 synapse [GO:0098685]; secretory granule [GO:0030141]; spindle midzone [GO:0051233]; storage vacuole [GO:0000322]; apolipoprotein A-I receptor binding [GO:0034191]; G protein activity [GO:0003925]; GBD domain binding [GO:0032427]; GTP binding [GO:0005525]; GTP-dependent protein binding [GO:0030742]; GTPase activity [GO:0003924]; identical protein binding [GO:0042802]; mitogen-activated protein kinase kinase kinase binding [GO:0031435]; protein kinase binding [GO:0019901]; Rho GDP-dissociation inhibitor binding [GO:0051022]; thioesterase binding [GO:0031996]; ubiquitin protein ligase activity [GO:0061630]; actin filament branching [GO:0090135]; actin filament organization [GO:0007015]; adherens junction organization [GO:0034332]; cardiac conduction system development [GO:0003161]; cardiac neural crest cell migration involved in outflow tract morphogenesis [GO:0003253]; cell junction assembly [GO:0034329]; cell-cell adhesion [GO:0098609]; cellular response to type II interferon [GO:0071346]; dendritic cell migration [GO:0036336]; dendritic spine morphogenesis [GO:0060997]; embryonic heart tube development [GO:0035050]; endocytosis [GO:0006897]; endosomal transport [GO:0016197]; endothelin receptor signaling pathway involved in heart process [GO:0086101]; establishment of epithelial cell apical/basal polarity [GO:0045198]; establishment of Golgi localization [GO:0051683]; establishment of localization in cell [GO:0051649]; establishment or maintenance of apical/basal cell polarity [GO:0035088]; establishment or maintenance of cell polarity [GO:0007163]; filopodium assembly [GO:0046847]; Golgi organization [GO:0007030]; heart contraction [GO:0060047]; heart process [GO:0003015]; integrin-mediated signaling pathway [GO:0007229]; modulation by host of viral process [GO:0044788]; negative regulation of protein-containing complex assembly [GO:0031333]; neuron fate determination [GO:0048664]; neuropilin signaling pathway [GO:0038189]; nuclear migration [GO:0007097]; nucleus localization [GO:0051647]; organelle transport along microtubule [GO:0072384]; phagocytosis, engulfment [GO:0006911]; positive regulation of cell growth [GO:0030307]; positive regulation of cell migration [GO:0030335]; positive regulation of cytokinesis [GO:0032467]; positive regulation of DNA replication [GO:0045740]; positive regulation of epithelial cell proliferation involved in lung morphogenesis [GO:0060501]; positive regulation of filopodium assembly [GO:0051491]; positive regulation of intracellular protein transport [GO:0090316]; positive regulation of JNK cascade [GO:0046330]; positive regulation of lamellipodium assembly [GO:0010592]; positive regulation of MAPK cascade [GO:0043410]; positive regulation of neuron apoptotic process [GO:0043525]; positive regulation of phosphatidylinositol 3-kinase/protein kinase B signal transduction [GO:0051897]; positive regulation of pinocytosis [GO:0048549]; positive regulation of pseudopodium assembly [GO:0031274]; positive regulation of stress fiber assembly [GO:0051496]; positive regulation of substrate adhesion-dependent cell spreading [GO:1900026]; positive regulation of synapse structural plasticity [GO:0051835]; protein localization [GO:0008104]; regulation of attachment of spindle microtubules to kinetochore [GO:0051988]; regulation of filopodium assembly [GO:0051489]; regulation of mitotic nuclear division [GO:0007088]; regulation of modification of postsynaptic structure [GO:0099159]; regulation of postsynapse organization [GO:0099175]; Rho protein signal transduction [GO:0007266]; sprouting angiogenesis [GO:0002040]; submandibular salivary gland formation [GO:0060661]	mmu12540;	reviewed	CDC42_MOUSE	Cell division control protein 42 homolog (EC 3.6.5.2) (G25K GTP-binding protein)	Cdc42	Mus musculus (Mouse)	191	7	2									CtrlI.vs.CtrlB	0.803805	-0.0020384	-0.294817	-0.0161932	0.112805	0.0793947	0.736657	0.861483	0.789658	0.904543	1	0.86039	1			IRB.vs.CtrlB	0.935249	0.02728	0.087446	0.00283479	-0.045029	-0.0543043	0.88212	0.972578	0.933775	0.674238	1	0.703083	1			IRI.vs.CtrlI	0.971368	-0.359598	-0.204681	-0.337822	-0.212317	-0.190635	0.90215	0.991846	0.949591	0.750406	1	0.752208	1			IRI.vs.IRB	0.946652	-0.388917	0.386822	-0.35685	-0.054483	-0.0569365	0.983022	0.97942	0.996263	1	1	0.990175	1
Q8C079	cytosol [GO:0005829]; FAR/SIN/STRIPAK complex [GO:0090443]; nucleus [GO:0005634]; protein kinase binding [GO:0019901]; protein-macromolecule adaptor activity [GO:0030674]; small GTPase binding [GO:0031267]; cortical actin cytoskeleton organization [GO:0030866]; negative regulation of hippo signaling [GO:0035331]; regulation of cell morphogenesis [GO:0022604]	mmu229707;	reviewed	STRP1_MOUSE	Striatin-interacting protein 1 (Protein FAM40A)	Strip1 Fam40a Kiaa1761	Mus musculus (Mouse)	837	18	7	+								CtrlI.vs.CtrlB	0.100242	0.362185	2.14029	0.240634	0.147119	0.123316	0.319752	0.00275274	0.153077	0.0332385	0.0367462	0.410097	0.476641	+		IRB.vs.CtrlB	0.219434	-0.234513	-1.50025	-0.167463	-0.752164	-0.495472	0.15272	0.0457375	0.0129103	0.094403	0.140014	0.0414405	0.0589411			IRI.vs.CtrlI	0.194854	-0.532174	-1.67757	-0.381361	-0.557976	-0.39991	0.254238	0.0304778	0.0745341	0.0879543	0.117209	0.172725	0.229624			IRI.vs.IRB	0.757292	0.155238	0.344502	0.0407034	0.182147	0.165512	0.223249	0.935977	0.0484721	1	1	0.337431	0.340779
Q8R349	anaphase-promoting complex [GO:0005680]; centrosome [GO:0005813]; cytoplasm [GO:0005737]; mitotic spindle [GO:0072686]; nucleus [GO:0005634]; anaphase-promoting complex-dependent catabolic process [GO:0031145]; cell division [GO:0051301]; protein branched polyubiquitination [GO:0141198]; protein K11-linked ubiquitination [GO:0070979]; protein K48-linked ubiquitination [GO:0070936]	mmu69957;	reviewed	CDC16_MOUSE	Cell division cycle protein 16 homolog (Anaphase-promoting complex subunit 6) (APC6) (Cyclosome subunit 6)	Cdc16 Anapc6	Mus musculus (Mouse)	620	12	10		+							CtrlI.vs.CtrlB	0.730128	-0.0759739	-0.38472	-0.0539931	0.219743	0.20382	0.116802	0.943246	0.00112279	0.904543	1	0.0159396	0.018526		+	IRB.vs.CtrlB	0.472052	-0.119417	-0.826688	-0.0815319	0.0544723	0.0543241	0.613726	0.428038	0.772569	0.474693	0.704044	0.703083	1			IRI.vs.CtrlI	0.556636	-0.0731523	-0.729638	-0.0565833	-0.137497	-0.121444	0.272741	0.643729	0.0593355	0.736335	0.981249	0.150489	0.200063			IRI.vs.IRB	0.743033	-0.0931298	-0.395836	-0.0263581	0.0472645	0.0353354	0.8639	0.95392	0.9976	1	1	0.990175	1
J3QP41			unreviewed	J3QP41_MOUSE	Cellular repressor of E1A-stimulated genes 1	Creg1	Mus musculus (Mouse)	146	23	2									CtrlI.vs.CtrlB	0.028604	2.96767	5.44296	2.19777	2.56596	1.83866	0.0231748	0.00814192	0.00594743	0.06758	0.0747117	0.0502968	0.0584582			IRB.vs.CtrlB	0.248891	0.819097	2.20796	0.617954	0.952991	0.495284	0.338255	0.194279	0.29771	0.271526	0.402714	0.395729	0.562848			IRI.vs.CtrlI	0.507953	-0.631118	-1.27811	-0.481742	-1.09296	-0.928931	0.173094	0.510125	0.115697	0.638232	0.850516	0.234741	0.312069			IRI.vs.IRB	0.114828	1.51745	2.88507	1.09808	0.520016	0.414442	0.601677	0.0637332	0.628561	0.411853	0.411853	0.990175	1
P22935	cytoplasm [GO:0005737]; cytosol [GO:0005829]; endoplasmic reticulum [GO:0005783]; nucleoplasm [GO:0005654]; nucleus [GO:0005634]; cyclin binding [GO:0030332]; retinal binding [GO:0016918]; retinoic acid binding [GO:0001972]; retinol binding [GO:0019841]; embryonic forelimb morphogenesis [GO:0035115]; positive regulation of collateral sprouting [GO:0048672]; retinoic acid metabolic process [GO:0042573]	mmu12904;	reviewed	RABP2_MOUSE	Cellular retinoic acid-binding protein 2 (Cellular retinoic acid-binding protein II) (CRABP-II)	Crabp2	Mus musculus (Mouse)	138	27	7			+	+		+		+	CtrlI.vs.CtrlB	0.344219	0.307214	1.09627	0.224374	0.299097	0.276609	0.301367	0.190426	0.127815	0.534824	0.591264	0.364786	0.423977			IRB.vs.CtrlB	0.141423	-1.1956	-1.95461	-1.34674	-1.37822	-1.17457	0.0374609	0.00978597	6.29202e-05	0.028905	0.0428707	0.000801924	0.00114058	+	+	IRI.vs.CtrlI	0.150833	-0.556794	-1.77438	-0.399628	-0.825474	-0.640589	0.0354473	0.0123466	5.06953e-05	0.0464306	0.0618741	0.000792233	0.00105321		+	IRI.vs.IRB	0.249492	1.32391	1.46467	1.33804	1.18281	1.01871	0.0725268	0.0700886	0.000809826	0.433249	0.433249	0.0282411	0.0285213		+
P22935	cytoplasm [GO:0005737]; cytosol [GO:0005829]; endoplasmic reticulum [GO:0005783]; nucleoplasm [GO:0005654]; nucleus [GO:0005634]; cyclin binding [GO:0030332]; retinal binding [GO:0016918]; retinoic acid binding [GO:0001972]; retinol binding [GO:0019841]; embryonic forelimb morphogenesis [GO:0035115]; positive regulation of collateral sprouting [GO:0048672]; retinoic acid metabolic process [GO:0042573]	mmu12904;	reviewed	RABP2_MOUSE	Cellular retinoic acid-binding protein 2 (Cellular retinoic acid-binding protein II) (CRABP-II)	Crabp2	Mus musculus (Mouse)	138	20	3			+	+	+	+			CtrlI.vs.CtrlB	0.276154	0.23764	1.26704	0.165863	0.344432	0.324971	0.193121	0.186664	0.0974816	0.527322	0.58297	0.309451	0.359664			IRB.vs.CtrlB	0.00264606	-1.0127	-10.5726	-0.700125	-0.933908	-0.88599	0.0556263	2.09678e-05	0.00893862	0.000207459	0.000307694	0.0323441	0.0460033	+	+	IRI.vs.CtrlI	0.00787457	-1.16739	-9.29919	-0.813603	-0.762506	-0.727479	0.029608	0.00018505	0.00257799	0.00182745	0.00243528	0.0160787	0.0213754	+	+	IRI.vs.IRB	0.724084	-0.0384937	-0.39707	-0.0321791	0.227646	0.206417	0.390617	0.813622	0.338543	1	1	0.913313	0.922376
O54692	cytosol [GO:0005829]; Dsl1/NZR complex [GO:0070939]; endoplasmic reticulum [GO:0005783]; endoplasmic reticulum membrane [GO:0005789]; kinetochore [GO:0000776]; kinetochore microtubule [GO:0005828]; lipid droplet [GO:0005811]; nucleus [GO:0005634]; RZZ complex [GO:1990423]; spindle pole [GO:0000922]; cell division [GO:0051301]; endoplasmic reticulum to Golgi vesicle-mediated transport [GO:0006888]; establishment of mitotic spindle orientation [GO:0000132]; Golgi organization [GO:0007030]; mitotic metaphase chromosome alignment [GO:0007080]; mitotic sister chromatid segregation [GO:0000070]; mitotic spindle assembly checkpoint signaling [GO:0007094]; protein localization to kinetochore [GO:0034501]; protein transport [GO:0015031]; protein-containing complex assembly [GO:0065003]; regulation of exit from mitosis [GO:0007096]	mmu26951;	reviewed	ZW10_MOUSE	Centromere/kinetochore protein zw10 homolog	Zw10	Mus musculus (Mouse)	779	17	4			+						CtrlI.vs.CtrlB	0.711884	-0.143833	-0.548598	-0.115853	-0.137196	-0.120292	0.484666	0.828297	0.473981	0.904543	1	0.778946	0.905341			IRB.vs.CtrlB	0.0753588	-1.26115	-3.29391	-0.8708	-0.69035	-0.552263	0.170345	0.00779535	0.0535895	0.0244607	0.0362791	0.115917	0.16487	+		IRI.vs.CtrlI	0.274862	-0.552111	-1.55479	-0.61392	-0.144295	-0.105126	0.623789	0.155331	0.703769	0.278812	0.371549	0.752208	1			IRI.vs.IRB	0.706839	0.204629	0.142839	-0.0237745	0.354248	0.292325	0.331383	0.821883	0.229742	1	1	0.759439	0.766975
O88693	Golgi membrane [GO:0000139]; ceramide glucosyltransferase activity [GO:0008120]; cell differentiation [GO:0030154]; cornified envelope assembly [GO:1903575]; establishment of skin barrier [GO:0061436]; glucosylceramide biosynthetic process [GO:0006679]; intestinal lipid absorption [GO:0098856]; keratinocyte differentiation [GO:0030216]; leptin-mediated signaling pathway [GO:0033210]; neuron development [GO:0048666]; protein lipidation [GO:0006497]; regulation of signal transduction [GO:0009966]	mmu22234;	reviewed	CEGT_MOUSE	Ceramide glucosyltransferase (EC 2.4.1.80) (GLCT-1) (Glucosylceramide synthase) (GCS) (Glycosylceramide synthase) (UDP-glucose ceramide glucosyltransferase) (UDP-glucose:N-acylsphingosine D-glucosyltransferase)	Ugcg	Mus musculus (Mouse)	394	16	2			+						CtrlI.vs.CtrlB	0.699297	0.0778775	0.441109	0.0540284	0.109665	0.0723045	0.793775	0.746863	0.851244	0.904543	1	0.86039	1			IRB.vs.CtrlB	0.0195761	-1.37983	-8.32979	-0.956968	-1.89439	-1.29311	0.0379282	0.00462242	0.0123962	0.0165643	0.0245674	0.0402372	0.0572297	+		IRI.vs.CtrlI	0.717455	-0.298381	-0.957339	-0.227843	-0.492865	-0.399405	0.580202	0.767878	0.601676	0.750406	1	0.70589	0.938423			IRI.vs.IRB	0.0267909	1.15933	3.88282	0.783153	1.51119	0.966014	0.0532437	0.00738429	0.0205206	0.116391	0.116391	0.192173	0.19408
Q924Z4	endoplasmic reticulum [GO:0005783]; endoplasmic reticulum membrane [GO:0005789]; DNA binding [GO:0003677]; N-acyltransferase activity [GO:0016410]; sphingosine N-acyltransferase activity [GO:0050291]; ceramide biosynthetic process [GO:0046513]; negative regulation of axon regeneration [GO:0048681]; negative regulation of Schwann cell migration [GO:1900148]; negative regulation of Schwann cell proliferation involved in axon regeneration [GO:1905045]; regulation of lipid metabolic process [GO:0019216]; response to immobilization stress [GO:0035902]; sphingolipid biosynthetic process [GO:0030148]	mmu76893;	reviewed	CERS2_MOUSE	Ceramide synthase 2 (CerS2) (LAG1 longevity assurance homolog 2) (Sphingosine N-acyltransferase CERS2) (EC 2.3.1.24) (Translocating chain-associating membrane protein homolog 3) (TRAM homolog 3) (Tumor metastasis-suppressor gene 1 protein) (Very-long-chain ceramide synthase CERS2) (EC 2.3.1.297)	Cers2 Lass2 Trh3	Mus musculus (Mouse)	380	11	3			+						CtrlI.vs.CtrlB	0.126627	-0.245367	-2.22818	-0.173098	-0.0416085	-0.0387904	0.513372	0.0440424	0.520054	0.214378	0.237001	0.814321	0.946456			IRB.vs.CtrlB	0.0254044	-0.576539	-4.63237	-0.402365	-0.245795	-0.198319	0.237473	0.00190336	0.142396	0.00826778	0.0122624	0.235665	0.335188	+		IRI.vs.CtrlI	0.2534	0.191265	1.43996	0.127426	0.305299	0.296748	0.0654766	0.160092	0.0123001	0.283869	0.378288	0.0513737	0.0682971			IRI.vs.IRB	0.118826	0.450566	2.24606	0.300765	0.432749	0.365876	0.0742582	0.0390031	0.0157239	0.309311	0.309311	0.167371	0.169031
Q9EQG9	cytosol [GO:0005829]; endoplasmic reticulum [GO:0005783]; Golgi apparatus [GO:0005794]; membrane [GO:0016020]; mitochondrion [GO:0005739]; nucleoplasm [GO:0005654]; perinuclear region of cytoplasm [GO:0048471]; ceramide binding [GO:0097001]; ceramide transfer activity [GO:0120017]; kinase activity [GO:0016301]; cell morphogenesis [GO:0000902]; cell population proliferation [GO:0008283]; ceramide metabolic process [GO:0006672]; endoplasmic reticulum organization [GO:0007029]; ER to Golgi ceramide transport [GO:0035621]; heart morphogenesis [GO:0003007]; in utero embryonic development [GO:0001701]; intermembrane sphingolipid transfer [GO:0120012]; lipid homeostasis [GO:0055088]; mitochondrion organization [GO:0007005]; muscle contraction [GO:0006936]; response to endoplasmic reticulum stress [GO:0034976]; signal transduction [GO:0007165]	mmu68018;	reviewed	CERT_MOUSE	Ceramide transfer protein (CERT) (Collagen type IV alpha-3-binding protein) (Goodpasture antigen-binding protein) (GPBP) (START domain-containing protein 11) (StARD11) (StAR-related lipid transfer protein 11)	Cert1 Cert Col4a3bp Stard11	Mus musculus (Mouse)	624	26	19					+	+			CtrlI.vs.CtrlB	0.335284	0.279928	1.17752	0.191612	0.286578	0.221176	0.362862	0.0671793	0.108373	0.281597	0.311315	0.32697	0.380025			IRB.vs.CtrlB	0.66459	-0.230097	-0.468243	-0.212075	-0.227984	-0.154291	0.615755	0.932662	0.850053	0.674238	1	0.703083	1			IRI.vs.CtrlI	0.164829	-0.408978	-1.75207	-0.334847	-0.442907	-0.383011	0.156389	0.000320383	0.000205121	0.00284045	0.00378522	0.00241627	0.00321224	+	+	IRI.vs.IRB	0.874639	0.0353862	0.0614757	0.0090167	0.0508826	0.0499047	0.880431	0.99997	0.99998	1	1	0.990175	1
A2A6T1	identical protein binding [GO:0042802]	mmu237988;	reviewed	CDR2L_MOUSE	Cerebellar degeneration-related protein 2-like	Cdr2l Gm21	Mus musculus (Mouse)	465	15	2									CtrlI.vs.CtrlB	0.984407	0.0136843	0.0310856	0.00931407	0.298103	-0.0425082	0.672913	0.99671	0.715689	0.904543	1	0.86039	1			IRB.vs.CtrlB	0.280867	0.164749	1.81001	0.115848	0.431061	0.133656	0.296334	0.2302	0.248045	0.306065	0.453941	0.348356	0.49547			IRI.vs.CtrlI	0.0835078	0.312294	2.45819	0.21627	0.322971	0.286973	0.0573408	0.0399253	0.0229049	0.106429	0.141829	0.0798419	0.106143			IRI.vs.IRB	0.533284	0.161229	1.15265	0.109737	0.190013	0.110808	0.507697	0.542348	0.5098	1	1	0.990175	1
P0C605	acrosomal vesicle [GO:0001669]; cytoplasm [GO:0005737]; Golgi apparatus [GO:0005794]; nucleoplasm [GO:0005654]; plasma membrane [GO:0005886]; sarcolemma [GO:0042383]; ATP binding [GO:0005524]; calcium channel regulator activity [GO:0005246]; cGMP binding [GO:0030553]; cGMP-dependent protein kinase activity [GO:0004692]; identical protein binding [GO:0042802]; mitogen-activated protein kinase p38 binding [GO:0048273]; protein kinase activity [GO:0004672]; protein serine kinase activity [GO:0106310]; protein serine/threonine kinase activity [GO:0004674]; cell growth involved in cardiac muscle cell development [GO:0061049]; cerebellum development [GO:0021549]; cGMP-mediated signaling [GO:0019934]; collateral sprouting [GO:0048668]; dendrite development [GO:0016358]; forebrain development [GO:0030900]; negative regulation of glutamate secretion [GO:0014050]; negative regulation of inositol phosphate biosynthetic process [GO:0010920]; negative regulation of platelet aggregation [GO:0090331]; negative regulation of smooth muscle contraction [GO:0045986]; negative regulation of vascular associated smooth muscle cell migration [GO:1904753]; negative regulation of vascular associated smooth muscle cell proliferation [GO:1904706]; neuron migration [GO:0001764]; positive regulation of circadian rhythm [GO:0042753]; positive regulation of cytosolic calcium ion concentration [GO:0007204]; protein phosphorylation [GO:0006468]; regulation of GTPase activity [GO:0043087]; regulation of testosterone biosynthetic process [GO:2000224]; relaxation of vascular associated smooth muscle [GO:0060087]; signal transduction [GO:0007165]; spermatid development [GO:0007286]	mmu19091;	reviewed	KGP1_MOUSE	cGMP-dependent protein kinase 1 (cGK 1) (cGK1) (EC 2.7.11.12) (cGMP-dependent protein kinase I) (cGKI)	Prkg1 Prkg1b Prkgr1a Prkgr1b	Mus musculus (Mouse)	671	25	16			+	+	+	+			CtrlI.vs.CtrlB	0.539058	0.22338	0.748432	0.166424	0.179522	0.169899	0.388227	0.624708	0.178792	0.904543	1	0.454848	0.528653			IRB.vs.CtrlB	0.106712	-1.03181	-2.23128	-0.741694	-0.303251	-0.191395	0.185302	3.24432e-05	0.00194211	0.000301835	0.000447668	0.0102841	0.0146271	+	+	IRI.vs.CtrlI	0.0616877	-1.31148	-3.35221	-0.860016	-0.806974	-0.479557	0.055268	4.25579e-07	1.74975e-07	1.08347e-05	1.44384e-05	6.40423e-06	8.51391e-06	+	+	IRI.vs.IRB	0.524265	-0.139492	-0.718662	-0.0990938	0.00160351	-0.0435787	0.884403	0.578199	0.99994	1	1	0.990175	1
P0C605	acrosomal vesicle [GO:0001669]; cytoplasm [GO:0005737]; Golgi apparatus [GO:0005794]; nucleoplasm [GO:0005654]; plasma membrane [GO:0005886]; sarcolemma [GO:0042383]; ATP binding [GO:0005524]; calcium channel regulator activity [GO:0005246]; cGMP binding [GO:0030553]; cGMP-dependent protein kinase activity [GO:0004692]; identical protein binding [GO:0042802]; mitogen-activated protein kinase p38 binding [GO:0048273]; protein kinase activity [GO:0004672]; protein serine kinase activity [GO:0106310]; protein serine/threonine kinase activity [GO:0004674]; cell growth involved in cardiac muscle cell development [GO:0061049]; cerebellum development [GO:0021549]; cGMP-mediated signaling [GO:0019934]; collateral sprouting [GO:0048668]; dendrite development [GO:0016358]; forebrain development [GO:0030900]; negative regulation of glutamate secretion [GO:0014050]; negative regulation of inositol phosphate biosynthetic process [GO:0010920]; negative regulation of platelet aggregation [GO:0090331]; negative regulation of smooth muscle contraction [GO:0045986]; negative regulation of vascular associated smooth muscle cell migration [GO:1904753]; negative regulation of vascular associated smooth muscle cell proliferation [GO:1904706]; neuron migration [GO:0001764]; positive regulation of circadian rhythm [GO:0042753]; positive regulation of cytosolic calcium ion concentration [GO:0007204]; protein phosphorylation [GO:0006468]; regulation of GTPase activity [GO:0043087]; regulation of testosterone biosynthetic process [GO:2000224]; relaxation of vascular associated smooth muscle [GO:0060087]; signal transduction [GO:0007165]; spermatid development [GO:0007286]	mmu19091;	reviewed	KGP1_MOUSE	cGMP-dependent protein kinase 1 (cGK 1) (cGK1) (EC 2.7.11.12) (cGMP-dependent protein kinase I) (cGKI)	Prkg1 Prkg1b Prkgr1a Prkgr1b	Mus musculus (Mouse)	671	18	16						+			CtrlI.vs.CtrlB	0.283073	0.16157	1.28173	0.101567	0.179522	0.169899	0.388227	0.0317364	0.178792	0.17489	0.193346	0.454848	0.528653			IRB.vs.CtrlB	0.655827	0.0908285	0.522706	0.0481414	-0.303251	-0.191395	0.282067	0.903007	0.0310592	0.674238	1	0.0778649	0.110748			IRI.vs.CtrlI	0.294772	-0.250059	-1.30466	-0.174972	-0.806974	-0.479557	0.055268	0.0404447	1.74975e-07	0.107504	0.143261	6.40423e-06	8.51391e-06		+	IRI.vs.IRB	0.480092	-0.134572	-0.828471	-0.0897962	-0.0782119	-0.0809706	0.597164	0.435719	0.787331	1	1	0.990175	1
Q9DB34	amphisome membrane [GO:1904930]; autophagosome membrane [GO:0000421]; chromatin [GO:0000785]; cytosol [GO:0005829]; ESCRT III complex [GO:0000815]; kinetochore [GO:0000776]; kinetochore microtubule [GO:0005828]; lysosomal membrane [GO:0005765]; membrane coat [GO:0030117]; midbody [GO:0030496]; multivesicular body membrane [GO:0032585]; nuclear envelope [GO:0005635]; nuclear pore [GO:0005643]; plasma membrane [GO:0005886]; phosphatidylcholine binding [GO:0031210]; protein domain specific binding [GO:0019904]; autophagosome maturation [GO:0097352]; autophagy [GO:0006914]; exit from mitosis [GO:0010458]; late endosome to lysosome transport [GO:1902774]; membrane fission [GO:0090148]; membrane invagination [GO:0010324]; midbody abscission [GO:0061952]; mitotic metaphase chromosome alignment [GO:0007080]; multivesicular body assembly [GO:0036258]; multivesicular body sorting pathway [GO:0071985]; multivesicular body-lysosome fusion [GO:0061763]; negative regulation of centriole elongation [GO:1903723]; nuclear membrane reassembly [GO:0031468]; nucleus organization [GO:0006997]; plasma membrane repair [GO:0001778]; positive regulation of exosomal secretion [GO:1903543]; protein homooligomerization [GO:0051260]; protein polymerization [GO:0051258]; protein transport [GO:0015031]; regulation of centrosome duplication [GO:0010824]; regulation of mitotic spindle assembly [GO:1901673]; ubiquitin-dependent protein catabolic process via the multivesicular body sorting pathway [GO:0043162]; vesicle fusion with vacuole [GO:0051469]; viral budding from plasma membrane [GO:0046761]; viral budding via host ESCRT complex [GO:0039702]	mmu68953;	reviewed	CHM2A_MOUSE	Charged multivesicular body protein 2a (Chromatin-modifying protein 2a) (CHMP2a) (Vacuolar protein sorting-associated protein 2) (mVps2)	Chmp2a	Mus musculus (Mouse)	222	14	2				+					CtrlI.vs.CtrlB	0.530952	-0.247596	-0.757225	-0.253885	-0.218049	-0.0793762	0.716022	0.539384	0.766234	0.904543	1	0.86039	1			IRB.vs.CtrlB	0.124079	-1.32162	-7.03724	-0.91287	-2.34566	-0.993064	0.0274753	0.0713724	0.00766745	0.130538	0.193608	0.0289885	0.0412305		+	IRI.vs.CtrlI	0.796986	0.149241	0.625089	0.19169	0.146765	0.0448068	0.769509	0.854543	0.82572	0.750406	1	0.752208	1			IRI.vs.IRB	0.191152	1.22326	16.3227	0.850675	2.27437	0.958495	0.0444875	0.133442	0.0157153	0.609222	0.609222	0.167371	0.169031
Q9D8B3	amphisome membrane [GO:1904930]; autophagosome membrane [GO:0000421]; cytoplasmic side of plasma membrane [GO:0009898]; cytosol [GO:0005829]; endosome membrane [GO:0010008]; ESCRT III complex [GO:0000815]; kinetochore [GO:0000776]; kinetochore microtubule [GO:0005828]; lysosomal membrane [GO:0005765]; membrane [GO:0016020]; membrane coat [GO:0030117]; midbody [GO:0030496]; multivesicular body membrane [GO:0032585]; nuclear envelope [GO:0005635]; nuclear pore [GO:0005643]; nucleus [GO:0005634]; plasma membrane [GO:0005886]; protein homodimerization activity [GO:0042803]; autophagosome maturation [GO:0097352]; autophagy [GO:0006914]; exit from mitosis [GO:0010458]; late endosome to lysosome transport [GO:1902774]; maintenance of lens transparency [GO:0036438]; membrane fission [GO:0090148]; midbody abscission [GO:0061952]; mitotic cytokinesis [GO:0000281]; mitotic metaphase chromosome alignment [GO:0007080]; multivesicular body assembly [GO:0036258]; multivesicular body sorting pathway [GO:0071985]; multivesicular body-lysosome fusion [GO:0061763]; nervous system process [GO:0050877]; nuclear membrane reassembly [GO:0031468]; nucleus organization [GO:0006997]; plasma membrane repair [GO:0001778]; post-translational protein targeting to endoplasmic reticulum membrane [GO:0006620]; protein polymerization [GO:0051258]; protein transport [GO:0015031]; regulation of autophagy [GO:0010506]; regulation of centrosome duplication [GO:0010824]; regulation of mitotic spindle assembly [GO:1901673]; ubiquitin-dependent protein catabolic process via the multivesicular body sorting pathway [GO:0043162]; ubiquitin-independent protein catabolic process via the multivesicular body sorting pathway [GO:0090611]; vesicle fusion with vacuole [GO:0051469]; viral budding from plasma membrane [GO:0046761]; viral budding via host ESCRT complex [GO:0039702]	mmu75608;	reviewed	CHM4B_MOUSE	Charged multivesicular body protein 4b (Chromatin-modifying protein 4b) (CHMP4b)	Chmp4b	Mus musculus (Mouse)	224	21	10									CtrlI.vs.CtrlB	0.653112	-0.0942239	-0.487706	-0.0661214	-0.0951543	-0.0867467	0.642116	0.845559	0.826689	0.904543	1	0.86039	1			IRB.vs.CtrlB	0.267462	-0.213925	-1.41685	-0.152134	-0.288189	-0.196575	0.231147	0.0546456	0.0290269	0.107368	0.159243	0.0737732	0.104928			IRI.vs.CtrlI	0.505152	-0.174426	-0.765235	-0.137036	-0.184926	-0.157454	0.56119	0.513325	0.654791	0.639927	0.852775	0.739431	0.983014			IRI.vs.IRB	0.849484	-0.0178636	-0.207469	-0.0177941	-0.0207777	-0.00230638	0.92279	0.996074	0.999864	1	1	0.990175	1
Q8R1T1	amphisome membrane [GO:1904930]; autophagosome membrane [GO:0000421]; chromatin [GO:0000785]; cytosol [GO:0005829]; ESCRT III complex [GO:0000815]; kinetochore [GO:0000776]; kinetochore microtubule [GO:0005828]; lysosomal membrane [GO:0005765]; midbody [GO:0030496]; multivesicular body membrane [GO:0032585]; nuclear envelope [GO:0005635]; nuclear pore [GO:0005643]; nucleoplasm [GO:0005654]; plasma membrane [GO:0005886]; autophagosome maturation [GO:0097352]; autophagy [GO:0006914]; exit from mitosis [GO:0010458]; late endosome to lysosome transport [GO:1902774]; late endosome to vacuole transport [GO:0045324]; membrane fission [GO:0090148]; midbody abscission [GO:0061952]; mitotic metaphase chromosome alignment [GO:0007080]; multivesicular body assembly [GO:0036258]; multivesicular body sorting pathway [GO:0071985]; multivesicular body-lysosome fusion [GO:0061763]; nuclear membrane reassembly [GO:0031468]; nucleus organization [GO:0006997]; plasma membrane repair [GO:0001778]; protein localization to chromatin [GO:0071168]; protein transport [GO:0015031]; regulation of mitotic spindle assembly [GO:1901673]; ubiquitin-dependent protein catabolic process via the multivesicular body sorting pathway [GO:0043162]; vesicle fusion with vacuole [GO:0051469]; viral budding from plasma membrane [GO:0046761]; viral budding via host ESCRT complex [GO:0039702]	mmu105513;	reviewed	CHMP7_MOUSE	Charged multivesicular body protein 7 (Chromatin-modifying protein 7)	Chmp7	Mus musculus (Mouse)	451	17	9									CtrlI.vs.CtrlB	0.615505	-0.0350009	-0.56631	-0.0254133	-0.0447631	-0.00404614	0.939143	0.764971	0.999915	0.904543	1	0.86039	1			IRB.vs.CtrlB	0.231354	-0.141358	-1.57417	-0.0944084	-0.190567	-0.0890223	0.259072	0.0358142	0.0563367	0.0786064	0.116585	0.119103	0.169401			IRI.vs.CtrlI	0.313822	-0.190354	-1.27454	-0.135008	-0.248661	-0.188983	0.225223	0.116637	0.0320934	0.22972	0.306127	0.100082	0.133051			IRI.vs.IRB	0.66098	0.112351	0.498844	0.0435516	0.130331	0.118696	0.927511	0.846269	0.999803	1	1	0.990175	1
Q9Z1Q5	chloride channel complex [GO:0034707]; cytoplasm [GO:0005737]; endoplasmic reticulum [GO:0005783]; extracellular exosome [GO:0070062]; mitochondrion [GO:0005739]; nuclear envelope [GO:0005635]; nuclear membrane [GO:0031965]; nucleus [GO:0005634]; perinuclear region of cytoplasm [GO:0048471]; plasma membrane [GO:0005886]; chloride channel activity [GO:0005254]; oxidoreductase activity [GO:0016491]; chloride transport [GO:0006821]; positive regulation of osteoblast differentiation [GO:0045669]; regulation of mitochondrial membrane potential [GO:0051881]	mmu114584;	reviewed	CLIC1_MOUSE	Chloride intracellular channel protein 1 (Nuclear chloride ion channel 27) (NCC27)	Clic1	Mus musculus (Mouse)	241	12	1									CtrlI.vs.CtrlB	0.526498	-1.11313	-0.758692	-0.429825	-1.32881	-1.32841	0.23908	0.526498	0.23908	0.891264	0.985319	0.538266	0.625608			IRB.vs.CtrlB	0.596278	-0.98329	-0.612861	-0.35681	-1.08889	-1.08891	0.328447	0.596278	0.328447	0.593027	0.879552	0.421892	0.60006			IRI.vs.CtrlI	0.844835	0.67454	-0.221975	-0.175977	0.0414601	0.0410721	0.914746	0.844835	0.914746	0.750406	1	0.752208	1			IRI.vs.IRB	0.784549	0.544702	-0.309671	-0.248992	-0.198461	-0.198431	0.399085	0.784549	0.399085	1	1	0.973994	0.983659
Q9QYB1	apical part of cell [GO:0045177]; cell surface [GO:0009986]; cell-cell junction [GO:0005911]; centrosome [GO:0005813]; chloride channel complex [GO:0034707]; cytoplasm [GO:0005737]; cytoplasmic vesicle membrane [GO:0030659]; cytosol [GO:0005829]; microvillus [GO:0005902]; midbody [GO:0030496]; mitochondrion [GO:0005739]; nuclear matrix [GO:0016363]; perinuclear region of cytoplasm [GO:0048471]; plasma membrane [GO:0005886]; chloride channel activity [GO:0005254]; oxidoreductase activity [GO:0016491]; angiogenesis [GO:0001525]; branching morphogenesis of an epithelial tube [GO:0048754]; cellular response to calcium ion [GO:0071277]; chloride transport [GO:0006821]; endothelial cell morphogenesis [GO:0001886]; fertilization [GO:0009566]; keratinocyte differentiation [GO:0030216]; multicellular organism growth [GO:0035264]; negative regulation of cell migration [GO:0030336]; retina vasculature morphogenesis in camera-type eye [GO:0061299]; vacuolar acidification [GO:0007035]	mmu29876;	reviewed	CLIC4_MOUSE	Chloride intracellular channel protein 4 (mc3s5/mtCLIC)	Clic4	Mus musculus (Mouse)	253	21	7									CtrlI.vs.CtrlB	0.501267	-0.476685	-0.741633	-0.116195	0.011597	0.0181024	0.920571	0.502772	0.998855	0.871958	0.963976	0.86039	1			IRB.vs.CtrlB	0.666914	0.101819	0.468614	0.379779	0.568069	0.475994	0.304979	0.827083	0.132583	0.674238	1	0.225055	0.320097			IRI.vs.CtrlI	0.4632	0.927189	0.881688	0.431724	-0.204071	-0.205502	0.594542	0.419935	0.699573	0.56393	0.7515	0.752208	1			IRI.vs.IRB	0.420341	-0.147993	-0.912721	-0.0982106	-0.742459	-0.734695	0.317454	0.330102	0.149785	0.971135	0.971135	0.615662	0.621771
Q9QYB1	apical part of cell [GO:0045177]; cell surface [GO:0009986]; cell-cell junction [GO:0005911]; centrosome [GO:0005813]; chloride channel complex [GO:0034707]; cytoplasm [GO:0005737]; cytoplasmic vesicle membrane [GO:0030659]; cytosol [GO:0005829]; microvillus [GO:0005902]; midbody [GO:0030496]; mitochondrion [GO:0005739]; nuclear matrix [GO:0016363]; perinuclear region of cytoplasm [GO:0048471]; plasma membrane [GO:0005886]; chloride channel activity [GO:0005254]; oxidoreductase activity [GO:0016491]; angiogenesis [GO:0001525]; branching morphogenesis of an epithelial tube [GO:0048754]; cellular response to calcium ion [GO:0071277]; chloride transport [GO:0006821]; endothelial cell morphogenesis [GO:0001886]; fertilization [GO:0009566]; keratinocyte differentiation [GO:0030216]; multicellular organism growth [GO:0035264]; negative regulation of cell migration [GO:0030336]; retina vasculature morphogenesis in camera-type eye [GO:0061299]; vacuolar acidification [GO:0007035]	mmu29876;	reviewed	CLIC4_MOUSE	Chloride intracellular channel protein 4 (mc3s5/mtCLIC)	Clic4	Mus musculus (Mouse)	253	23	4									CtrlI.vs.CtrlB	0.391663	-0.880852	-1.02152	-0.460471	-0.288029	-0.278719	0.766055	0.320369	0.890541	0.705486	0.779936	0.86039	1			IRB.vs.CtrlB	0.890026	-0.0379314	0.191552	0.0293378	0.647113	0.628523	0.319653	0.980723	0.213354	0.674238	1	0.309727	0.440527			IRI.vs.CtrlI	0.409589	0.895231	0.969216	0.459178	0.655838	0.638375	0.706535	0.349011	0.821493	0.496924	0.662207	0.752208	1			IRI.vs.IRB	0.784238	0.117582	0.382206	0.0495254	0.149189	0.150007	0.767249	0.908508	0.891769	1	1	0.990175	1
P49586	cytosol [GO:0005829]; endoplasmic reticulum membrane [GO:0005789]; glycogen granule [GO:0042587]; nuclear envelope [GO:0005635]; calmodulin binding [GO:0005516]; choline-phosphate cytidylyltransferase activity [GO:0004105]; molecular function inhibitor activity [GO:0140678]; phosphatidylcholine binding [GO:0031210]; protein homodimerization activity [GO:0042803]; B cell proliferation [GO:0042100]; CDP-choline pathway [GO:0006657]; isotype switching [GO:0045190]; phosphatidylcholine biosynthetic process [GO:0006656]	mmu13026;	reviewed	PCY1A_MOUSE	Choline-phosphate cytidylyltransferase A (EC 2.7.7.15) (CCT-alpha) (CTP:phosphocholine cytidylyltransferase A) (CCT A) (CT A) (Phosphorylcholine transferase A)	Pcyt1a Ctpct Pcyt1	Mus musculus (Mouse)	367	21	7									CtrlI.vs.CtrlB	0.647954	-0.136167	-0.524957	-0.1089	-0.139002	-0.135187	0.608603	0.796767	0.726675	0.904543	1	0.86039	1			IRB.vs.CtrlB	0.178858	-0.758523	-1.69902	-0.485347	-0.92393	-0.725443	0.176999	0.0226172	0.0218027	0.0551243	0.0817578	0.0608231	0.0865091			IRI.vs.CtrlI	0.14791	-0.501536	-2.22591	-0.331968	-0.51448	-0.498145	0.146049	0.0115072	0.0109936	0.0438612	0.0584499	0.0471923	0.0627383			IRI.vs.IRB	0.87824	-0.00661846	0.172857	0.0338601	-0.000324678	-0.00637928	0.877905	0.994335	0.994277	1	1	0.990175	1
Q91ZA3	catalytic complex [GO:1902494]; mitochondrial matrix [GO:0005759]; mitochondrion [GO:0005739]; ATP binding [GO:0005524]; enzyme binding [GO:0019899]; metal ion binding [GO:0046872]; propionyl-CoA carboxylase activity [GO:0004658]; lipid catabolic process [GO:0016042]	mmu110821;	reviewed	PCCA_MOUSE	Propionyl-CoA carboxylase alpha chain, mitochondrial (PCCase subunit alpha) (EC 6.4.1.3) (Propanoyl-CoA:carbon dioxide ligase subunit alpha)	Pcca	Mus musculus (Mouse)	724	22	19	+	+							CtrlI.vs.CtrlB	0.162397	0.361296	1.72174	0.246125	0.240589	0.189297	0.113582	0.000282564	1.24298e-05	0.00576328	0.00637148	0.000572853	0.000665807	+	+	IRB.vs.CtrlB	0.837644	0.0540411	0.229886	0.0391873	0.0535871	0.0516651	0.58194	0.999718	0.766922	0.674238	1	0.703083	1			IRI.vs.CtrlI	0.497292	-0.107702	-0.768885	-0.0826471	-0.102052	-0.0912987	0.451434	0.490457	0.333593	0.62062	0.827046	0.482801	0.641845			IRI.vs.IRB	0.482447	0.105009	0.804635	0.0939399	0.0160132	0.00337688	0.983654	0.438373	1	1	1	0.990175	1
Q8VHY0	apical plasma membrane [GO:0016324]; cell projection [GO:0042995]; cell surface [GO:0009986]; collagen-containing extracellular matrix [GO:0062023]; lamellipodium membrane [GO:0031258]; nucleoplasm [GO:0005654]; plasma membrane [GO:0005886]; ruffle [GO:0001726]; coreceptor activity [GO:0015026]; protein kinase binding [GO:0019901]; angiogenesis [GO:0001525]; glial cell migration [GO:0008347]; intracellular signal transduction [GO:0035556]; platelet-derived growth factor receptor signaling pathway [GO:0048008]; positive regulation of MAPK cascade [GO:0043410]; ruffle assembly [GO:0097178]; substrate-dependent cell migration [GO:0006929]; tissue remodeling [GO:0048771]	mmu121021;	reviewed	CSPG4_MOUSE	Chondroitin sulfate proteoglycan 4 (Chondroitin sulfate proteoglycan NG2) (Proteoglycan AN2)	Cspg4 An2 Kiaa4232 Ng2	Mus musculus (Mouse)	2327	6	2									CtrlI.vs.CtrlB	0.383792	0.263422	1.02271	0.169045	0.292266	0.0939607	0.505446	0.353383	0.506934	0.741685	0.819956	0.806075	0.936872			IRB.vs.CtrlB	0.831386	-0.0412662	-0.256955	-0.024451	-0.00561281	0.00939575	0.927942	0.888597	0.967881	0.674238	1	0.703083	1			IRI.vs.CtrlI	0.64077	0.107788	0.520964	0.08558	0.144045	0.133242	0.361288	0.676837	0.325678	0.750406	1	0.475803	0.632541			IRI.vs.IRB	0.139381	0.412476	2.63374	0.279076	0.441924	0.217807	0.101499	0.0845483	0.0531928	0.482275	0.482275	0.352071	0.355564
Q8BTU1	axonemal B tubule inner sheath [GO:0160112]; axonemal microtubule [GO:0005879]; centriole [GO:0005814]; ciliary basal body [GO:0036064]; cilium [GO:0005929]; nucleoplasm [GO:0005654]; sperm flagellum [GO:0036126]; cilium assembly [GO:0060271]; flagellated sperm motility [GO:0030317]; positive regulation of cell motility [GO:2000147]; positive regulation of feeding behavior [GO:2000253]; protein polyglutamylation [GO:0018095]; regulation of cilium beat frequency involved in ciliary motility [GO:0060296]	mmu14894;	reviewed	CFA20_MOUSE	Cilia- and flagella-associated protein 20 (Gene trap locus 3 protein)	Cfap20 Gtl3	Mus musculus (Mouse)	193	21	2									CtrlI.vs.CtrlB	0.511425	0.156857	1.04233	0.0962971	-0.0521091	-0.0519314	0.913779	0.514545	0.958149	0.879935	0.972796	0.86039	1			IRB.vs.CtrlB	0.274638	-0.847009	-1.88046	-0.688787	-0.422463	-0.340789	0.136375	0.223096	0.0819088	0.300761	0.446075	0.158988	0.22613			IRI.vs.CtrlI	0.572031	-0.181361	-0.640341	-0.157281	0.0778585	0.070818	0.803237	0.591394	0.860908	0.698349	0.930628	0.752208	1			IRI.vs.IRB	0.299259	0.822506	1.45432	0.627803	0.448212	0.359676	0.185596	0.251451	0.12791	0.850244	0.850244	0.564294	0.569893
Q8BTU1	axonemal B tubule inner sheath [GO:0160112]; axonemal microtubule [GO:0005879]; centriole [GO:0005814]; ciliary basal body [GO:0036064]; cilium [GO:0005929]; nucleoplasm [GO:0005654]; sperm flagellum [GO:0036126]; cilium assembly [GO:0060271]; flagellated sperm motility [GO:0030317]; positive regulation of cell motility [GO:2000147]; positive regulation of feeding behavior [GO:2000253]; protein polyglutamylation [GO:0018095]; regulation of cilium beat frequency involved in ciliary motility [GO:0060296]	mmu14894;	reviewed	CFA20_MOUSE	Cilia- and flagella-associated protein 20 (Gene trap locus 3 protein)	Cfap20 Gtl3	Mus musculus (Mouse)	193	8	3									CtrlI.vs.CtrlB	0.853798	0.0877877	0.197185	0.0483314	0.0188458	0.0617696	0.873291	0.942125	0.955903	0.904543	1	0.86039	1			IRB.vs.CtrlB	0.401163	-0.166212	-0.96341	-0.123345	-0.467087	-0.381785	0.130201	0.353675	0.0464425	0.417866	0.61976	0.104275	0.148311			IRI.vs.CtrlI	0.749224	0.0586775	0.359292	0.0721202	-0.0152141	-0.00830398	0.941245	0.842876	0.990049	0.750406	1	0.752208	1			IRI.vs.IRB	0.202523	0.318827	1.52722	0.223813	0.575213	0.441978	0.173314	0.106433	0.079701	0.539056	0.539056	0.440818	0.445193
Q9R0E2	catalytic complex [GO:1902494]; collagen-containing extracellular matrix [GO:0062023]; rough endoplasmic reticulum membrane [GO:0030867]; iron ion binding [GO:0005506]; L-ascorbic acid binding [GO:0031418]; procollagen-lysine 5-dioxygenase activity [GO:0008475]; epidermis development [GO:0008544]; peptidyl-lysine hydroxylation [GO:0017185]; response to hypoxia [GO:0001666]	mmu18822;	reviewed	PLOD1_MOUSE	Procollagen-lysine,2-oxoglutarate 5-dioxygenase 1 (EC 1.14.11.4) (Lysyl hydroxylase 1) (LH1)	Plod1 Plod	Mus musculus (Mouse)	728	25	40	+	+			+	+			CtrlI.vs.CtrlB	0.089074	0.359485	2.40025	0.25469	0.381828	0.362317	0.0883382	7.14285e-12	6.11627e-12	1.99107e-09	2.20119e-09	1.76816e-09	2.05507e-09	+	+	IRB.vs.CtrlB	0.672886	0.0829962	0.432071	0.0728366	0.0959111	0.0798652	0.671768	0.98843	0.987948	0.674238	1	0.703083	1			IRI.vs.CtrlI	0.302976	-0.213241	-1.31711	-0.151486	-0.232212	-0.211062	0.317111	0.00446738	0.00792956	0.0213741	0.0284834	0.0372881	0.0495715	+	+	IRI.vs.IRB	0.780289	0.0530748	0.310714	0.0335572	0.0525095	0.0539193	0.755999	0.999954	0.999776	1	1	0.990175	1
O35350	calpain complex [GO:0110158]; cornified envelope [GO:0001533]; cytosol [GO:0005829]; lysosome [GO:0005764]; mitochondrion [GO:0005739]; plasma membrane [GO:0005886]; calcium ion binding [GO:0005509]; calcium-dependent cysteine-type endopeptidase activity [GO:0004198]; mammary gland involution [GO:0060056]; proteolysis [GO:0006508]; receptor catabolic process [GO:0032801]; regulation of catalytic activity [GO:0050790]; self proteolysis [GO:0097264]	mmu12333;	reviewed	CAN1_MOUSE	Calpain-1 catalytic subunit (EC 3.4.22.52) (Calcium-activated neutral proteinase 1) (CANP 1) (Calpain mu-type) (Calpain-1 large subunit) (Micromolar-calpain) (muCANP)	Capn1 Canp1 Capa1	Mus musculus (Mouse)	713	21	37	+	+			+	+			CtrlI.vs.CtrlB	0.0433973	0.357436	3.19826	0.244479	0.397858	0.356807	0.0413507	1.07225e-16	4.44099e-17	7.17333e-14	7.93034e-14	4.70745e-14	5.4713e-14	+	+	IRB.vs.CtrlB	0.376031	-0.107638	-1.061	-0.0773171	-0.117653	-0.104902	0.365676	0.0614667	0.0468522	0.117202	0.173829	0.104753	0.148991			IRI.vs.CtrlI	0.0253069	-0.415893	-4.24363	-0.288297	-0.426364	-0.408482	0.0291224	5.23234e-21	7.05393e-20	1.81497e-18	2.41865e-18	2.45271e-17	3.26068e-17	+	+	IRI.vs.IRB	0.535928	0.0754284	0.715832	0.0525116	0.0579841	0.0621831	0.411788	0.670256	0.13808	1	1	0.587133	0.592959
Q80X68	mitochondrial matrix [GO:0005759]; mitochondrion [GO:0005739]; citrate (Si)-synthase activity [GO:0004108]; citrate metabolic process [GO:0006101]; tricarboxylic acid cycle [GO:0006099]	mmu71832;	unreviewed	Q80X68_MOUSE	Citrate synthase	Csl	Mus musculus (Mouse)	466	14	13			+						CtrlI.vs.CtrlB	0.616946	0.0720511	0.543813	0.0631521	0.141202	0.120749	0.391402	0.808359	0.209538	0.904543	1	0.500217	0.581384			IRB.vs.CtrlB	0.0655714	0.246774	2.9052	0.171226	0.107052	0.0969078	0.229235	6.27973e-06	0.0151353	7.5926e-05	0.00011261	0.0464251	0.0660308	+		IRI.vs.CtrlI	0.792765	0.0258181	0.292949	0.0183669	0.0172742	0.01924	0.878992	0.991415	0.999666	0.750406	1	0.752208	1			IRI.vs.IRB	0.55799	-0.111162	-0.644569	-0.105564	-0.0930191	-0.0923809	0.518012	0.66558	0.552685	1	1	0.990175	1
Q80X68	mitochondrial matrix [GO:0005759]; mitochondrion [GO:0005739]; citrate (Si)-synthase activity [GO:0004108]; citrate metabolic process [GO:0006101]; tricarboxylic acid cycle [GO:0006099]	mmu71832;	unreviewed	Q80X68_MOUSE	Citrate synthase	Csl	Mus musculus (Mouse)	466	16	3									CtrlI.vs.CtrlB	0.971384	-0.0437843	-0.0386862	-0.00844901	0.183544	-0.0124053	0.907307	0.99759	0.975817	0.904543	1	0.86039	1			IRB.vs.CtrlB	0.97682	-0.0168741	0.0311594	0.00707727	0.107052	0.0259488	0.891876	0.998413	0.967455	0.674238	1	0.703083	1			IRI.vs.CtrlI	0.142628	-0.428414	-2.00824	-0.289512	-0.611923	-0.391859	0.0903484	0.0552257	0.0230135	0.135867	0.181058	0.0800281	0.106391			IRI.vs.IRB	0.683946	-0.0928938	-0.448172	-0.106739	-0.179233	-0.159498	0.518012	0.763471	0.527006	1	1	0.990175	1
Q9CZU6	mitochondrial matrix [GO:0005759]; mitochondrion [GO:0005739]; acyltransferase activity, acyl groups converted into alkyl on transfer [GO:0046912]; citrate (Si)-synthase activity [GO:0004108]; identical protein binding [GO:0042802]; carbohydrate metabolic process [GO:0005975]; citrate metabolic process [GO:0006101]; tricarboxylic acid cycle [GO:0006099]	mmu12974;	reviewed	CISY_MOUSE	Citrate synthase, mitochondrial (EC 2.3.3.1) (Citrate (Si)-synthase)	Cs	Mus musculus (Mouse)	464	15	9									CtrlI.vs.CtrlB	0.716107	0.054477	0.393529	0.0439568	0.114946	0.114946	0.651169	0.919721	0.830248	0.904543	1	0.86039	1			IRB.vs.CtrlB	0.322757	0.0773008	1.16822	0.0547065	0.0722092	0.0717477	0.440462	0.129115	0.356217	0.200328	0.297117	0.446559	0.635144			IRI.vs.CtrlI	0.208962	0.104835	1.64533	0.0713629	0.004018	0.0198203	0.9025	0.0235362	0.999208	0.0746435	0.0994709	0.752208	1			IRI.vs.IRB	0.423516	-0.0863096	-0.94468	-0.063145	-0.138531	-0.138531	0.146418	0.317528	0.00505535	0.953875	0.953875	0.0853042	0.0861506
Q5SUH6	clathrin-coated vesicle [GO:0030136]; Golgi apparatus [GO:0005794]; nucleoplasm [GO:0005654]; clathrin binding [GO:0030276]; lipid binding [GO:0008289]; clathrin coat assembly [GO:0048268]		unreviewed	Q5SUH6_MOUSE	Clathrin interactor 1	Clint1	Mus musculus (Mouse)	641	15	12									CtrlI.vs.CtrlB	0.327572	0.0669829	1.17475	0.0458167	0.0847984	0.0798563	0.282148	0.10405	0.0522511	0.374811	0.414365	0.214122	0.248866			IRB.vs.CtrlB	0.394229	-0.101614	-1.175	-0.0695397	-0.0627566	-0.0548014	0.463672	0.224571	0.398465	0.301849	0.447689	0.485022	0.689851			IRI.vs.CtrlI	0.494274	-0.145235	-0.842867	-0.112533	-0.162778	-0.107113	0.547244	0.483843	0.631169	0.61365	0.817757	0.725551	0.964561			IRI.vs.IRB	0.942213	0.0148362	0.0789635	0.00917335	0.0450621	0.0296552	0.761535	0.999994	0.977292	1	1	0.990175	1
Q5SUH6	clathrin-coated vesicle [GO:0030136]; Golgi apparatus [GO:0005794]; nucleoplasm [GO:0005654]; clathrin binding [GO:0030276]; lipid binding [GO:0008289]; clathrin coat assembly [GO:0048268]		unreviewed	Q5SUH6_MOUSE	Clathrin interactor 1	Clint1	Mus musculus (Mouse)	641	14	4									CtrlI.vs.CtrlB	0.952861	-0.00115826	0.0652614	-0.000326998	-0.0119154	0.000244347	0.644788	0.99751	0.735625	0.904543	1	0.86039	1			IRB.vs.CtrlB	0.509513	-0.109273	-0.854216	-0.0757416	-0.230448	-0.0569854	0.595481	0.516147	0.659154	0.539196	0.799711	0.678733	0.965367			IRI.vs.CtrlI	0.60183	-0.143714	-0.948243	-0.10754	-0.187195	-0.145544	0.490908	0.66931	0.484567	0.74944	0.998714	0.621431	0.826142			IRI.vs.IRB	0.829938	0.0333761	-0.45207	0.00539079	0.102978	0.0320727	0.907091	0.946614	0.987103	1	1	0.990175	1
Q5SUH6	clathrin-coated vesicle [GO:0030136]; Golgi apparatus [GO:0005794]; nucleoplasm [GO:0005654]; clathrin binding [GO:0030276]; lipid binding [GO:0008289]; clathrin coat assembly [GO:0048268]		unreviewed	Q5SUH6_MOUSE	Clathrin interactor 1	Clint1	Mus musculus (Mouse)	641	11	21			+	+	+				CtrlI.vs.CtrlB	0.585572	-0.0803618	-0.631054	-0.0541869	0.0619495	0.0602871	0.425836	0.788028	0.24456	0.904543	1	0.544989	0.633422			IRB.vs.CtrlB	0.0777948	-0.362938	-2.58707	-0.258987	-0.21662	-0.188917	0.199302	1.06514e-07	0.000940302	2.52928e-06	3.75132e-06	0.00588606	0.00837179	+	+	IRI.vs.CtrlI	0.113535	-0.333431	-2.55342	-0.233136	-0.139732	-0.153628	0.353141	4.76992e-06	0.0818022	8.70824e-05	0.000116047	0.183174	0.243515	+		IRI.vs.IRB	0.679529	-0.0632932	-0.466682	-0.0557989	0.0596616	0.042755	0.693639	0.957566	0.969238	1	1	0.990175	1
Q80TM9	cytosol [GO:0005829]; early endosome [GO:0005769]; intercellular bridge [GO:0045171]; microtubule cytoskeleton [GO:0015630]; nucleoplasm [GO:0005654]; plasma membrane [GO:0005886]; recycling endosome [GO:0055037]; identical protein binding [GO:0042802]; integrin binding [GO:0005178]; phosphatidylinositol binding [GO:0035091]; actin cytoskeleton organization [GO:0030036]; apoptotic process [GO:0006915]; negative regulation of cell migration [GO:0030336]; Rac protein signal transduction [GO:0016601]	mmu64652;	reviewed	NISCH_MOUSE	Nischarin (Imidazoline receptor 1) (I-1) (IR1) (Imidazoline receptor I-1-like protein) (Imidazoline-1 receptor) (I1R)	Nisch Kiaa0975	Mus musculus (Mouse)	1593	27	19	+					+			CtrlI.vs.CtrlB	0.211998	0.352964	1.51776	0.310156	0.234888	0.182178	0.308152	0.00251233	0.0389645	0.0312069	0.0345001	0.176506	0.205146	+		IRB.vs.CtrlB	0.465821	-0.166884	-0.826207	-0.140521	-0.21765	-0.216949	0.278692	0.381223	0.0195649	0.438633	0.65056	0.0557981	0.0793621			IRI.vs.CtrlI	0.362349	-0.234641	-1.04997	-0.163899	-0.221828	-0.210363	0.190699	0.10748	0.001074	0.218985	0.291822	0.00863939	0.0114854		+	IRI.vs.IRB	0.345714	0.152938	1.10898	0.158078	0.120593	0.119723	0.295732	0.0811742	0.0295349	0.470505	0.470505	0.244676	0.247104
Q9CQF3	centriolar satellite [GO:0034451]; cytoplasm [GO:0005737]; mRNA cleavage and polyadenylation specificity factor complex [GO:0005847]; mRNA cleavage factor complex [GO:0005849]; nucleus [GO:0005634]; paraspeckles [GO:0042382]; chromatin binding [GO:0003682]; histone deacetylase binding [GO:0042826]; identical protein binding [GO:0042802]; mRNA 3'-UTR AU-rich region binding [GO:0035925]; mRNA binding [GO:0003729]; protein homodimerization activity [GO:0042803]; cell differentiation [GO:0030154]; co-transcriptional mRNA 3'-end processing, cleavage and polyadenylation pathway [GO:0180010]; mRNA 3'-end processing [GO:0031124]; mRNA alternative polyadenylation [GO:0110104]; mRNA processing [GO:0006397]; positive regulation of pro-B cell differentiation [GO:2000975]; positive regulation of stem cell differentiation [GO:2000738]; post-transcriptional regulation of gene expression [GO:0010608]; protein heterotetramerization [GO:0051290]	mmu68219;	reviewed	CPSF5_MOUSE	Cleavage and polyadenylation specificity factor subunit 5 (Nucleoside diphosphate-linked moiety X motif 21) (Nudix motif 21) (Nudix hydrolase 21)	Nudt21 Cpsf5	Mus musculus (Mouse)	227	10	2									CtrlI.vs.CtrlB	0.129958	0.211886	2.42198	0.145277	0.215596	0.198529	0.143738	0.0763578	0.0884163	0.306255	0.338575	0.289794	0.336817			IRB.vs.CtrlB	0.0517132	0.226686	3.45311	0.157502	0.22368	0.186842	0.0740935	0.0196515	0.0334674	0.0499977	0.0741543	0.0827141	0.117645			IRI.vs.CtrlI	0.317481	0.121181	1.29968	0.0854836	0.121539	0.0985463	0.37247	0.27288	0.339401	0.416295	0.55476	0.487508	0.648102			IRI.vs.IRB	0.252937	0.106381	1.55997	0.0732579	0.113455	0.110233	0.23417	0.198746	0.178235	0.753928	0.753928	0.66325	0.669831
Q9CQF3	centriolar satellite [GO:0034451]; cytoplasm [GO:0005737]; mRNA cleavage and polyadenylation specificity factor complex [GO:0005847]; mRNA cleavage factor complex [GO:0005849]; nucleus [GO:0005634]; paraspeckles [GO:0042382]; chromatin binding [GO:0003682]; histone deacetylase binding [GO:0042826]; identical protein binding [GO:0042802]; mRNA 3'-UTR AU-rich region binding [GO:0035925]; mRNA binding [GO:0003729]; protein homodimerization activity [GO:0042803]; cell differentiation [GO:0030154]; co-transcriptional mRNA 3'-end processing, cleavage and polyadenylation pathway [GO:0180010]; mRNA 3'-end processing [GO:0031124]; mRNA alternative polyadenylation [GO:0110104]; mRNA processing [GO:0006397]; positive regulation of pro-B cell differentiation [GO:2000975]; positive regulation of stem cell differentiation [GO:2000738]; post-transcriptional regulation of gene expression [GO:0010608]; protein heterotetramerization [GO:0051290]	mmu68219;	reviewed	CPSF5_MOUSE	Cleavage and polyadenylation specificity factor subunit 5 (Nucleoside diphosphate-linked moiety X motif 21) (Nudix motif 21) (Nudix hydrolase 21)	Nudt21 Cpsf5	Mus musculus (Mouse)	227	7	2									CtrlI.vs.CtrlB	0.806674	-0.0578675	0.644575	-0.125329	-0.0747091	-0.0204769	0.777409	0.864376	0.834142	0.904543	1	0.86039	1			IRB.vs.CtrlB	0.874463	-0.662495	-0.906412	-0.531744	-1.14988	-0.519038	0.907618	0.927401	0.953675	0.674238	1	0.703083	1			IRI.vs.CtrlI	0.476179	0.220009	0.834481	0.226939	0.206124	0.157067	0.531766	0.469682	0.540418	0.602296	0.802627	0.664572	0.883495			IRI.vs.IRB	0.148186	0.824637	2.3116	0.633353	1.28129	0.655628	0.170693	0.0924152	0.11339	0.501568	0.501568	0.528913	0.534162
Q99LC2	mRNA cleavage stimulating factor complex [GO:0005848]; nucleoplasm [GO:0005654]; mRNA 3'-end processing [GO:0031124]	mmu67337;	reviewed	CSTF1_MOUSE	Cleavage stimulation factor subunit 1 (CF-1 50 kDa subunit) (Cleavage stimulation factor 50 kDa subunit) (CSTF 50 kDa subunit) (CstF-50)	Cstf1	Mus musculus (Mouse)	431	26	2									CtrlI.vs.CtrlB	0.489966	0.170853	0.797411	0.150458	0.270225	0.0828854	0.6239	0.487225	0.656125	0.86104	0.951906	0.86039	1			IRB.vs.CtrlB	0.0538914	-1.49267	-4.44691	-1.00241	#NAME?	-0.673821	0.0848387	0.020892	0.0408663	0.0520386	0.0771814	0.0950861	0.135242			IRI.vs.CtrlI	0.381585	-0.514561	-1.34947	-0.475641	-0.798531	-0.183241	0.482914	0.350651	0.47825	0.498237	0.663957	0.615324	0.818024			IRI.vs.IRB	0.754761	1.14896	1.96305	0.677228	Inf	0.573465	0.546784	0.809732	0.55948	1	1	0.990175	1
A0A0R4J140	cytoplasm [GO:0005737]; RNA binding [GO:0003723]; mitochondrion organization [GO:0007005]	mmu74148;	unreviewed	A0A0R4J140_MOUSE	Clustered mitochondria protein homolog	Cluh	Mus musculus (Mouse)	1353	23	3									CtrlI.vs.CtrlB	0.673497	0.124431	0.480708	0.0501905	0.116415	0.0974167	0.152928	0.7498	0.0630078	0.904543	1	0.237614	0.27617			IRB.vs.CtrlB	0.588593	-0.107999	-0.625635	-0.0698437	0.102662	0.0916719	0.81224	0.631499	0.907477	0.616514	0.914386	0.703083	1			IRI.vs.CtrlI	0.719164	-0.0697313	-0.410802	-0.114038	-0.24222	-0.235057	0.349562	0.807692	0.281153	0.750406	1	0.430657	0.572523			IRI.vs.IRB	0.4057	-0.129663	-1.00042	-0.0977352	-0.174317	-0.155975	0.259429	0.360227	0.16699	1	1	0.640272	0.646625
Q9WTR5	caveola [GO:0005901]; external side of plasma membrane [GO:0009897]; extracellular space [GO:0005615]; GABA-ergic synapse [GO:0098982]; neuron projection [GO:0043005]; perinuclear region of cytoplasm [GO:0048471]; plasma membrane [GO:0005886]; adiponectin binding [GO:0055100]; cadherin binding [GO:0045296]; calcium ion binding [GO:0005509]; identical protein binding [GO:0042802]; low-density lipoprotein particle binding [GO:0030169]; calcium-dependent cell-cell adhesion via plasma membrane cell adhesion molecules [GO:0016339]; cellular response to toxic substance [GO:0097237]; cellular response to xenobiotic stimulus [GO:0071466]; endothelial cell migration [GO:0043542]; homophilic cell adhesion via plasma membrane adhesion molecules [GO:0007156]; keratinocyte proliferation [GO:0043616]; lamellipodium assembly [GO:0030032]; localization within membrane [GO:0051668]; low-density lipoprotein particle mediated signaling [GO:0055096]; negative regulation of cell adhesion [GO:0007162]; negative regulation of cell population proliferation [GO:0008285]; positive regulation of calcium-mediated signaling [GO:0050850]; positive regulation of cell migration [GO:0030335]; positive regulation of cell-matrix adhesion [GO:0001954]; positive regulation of endothelial cell proliferation [GO:0001938]; positive regulation of positive chemotaxis [GO:0050927]; positive regulation of smooth muscle cell proliferation [GO:0048661]; positive regulation of transcription by RNA polymerase II [GO:0045944]; Rac protein signal transduction [GO:0016601]; regulation of endocytosis [GO:0030100]; regulation of epidermal growth factor receptor signaling pathway [GO:0042058]; Rho protein signal transduction [GO:0007266]; sprouting angiogenesis [GO:0002040]	mmu12554;	reviewed	CAD13_MOUSE	Cadherin-13 (Heart cadherin) (H-cadherin) (Truncated cadherin) (T-cad) (T-cadherin)	Cdh13	Mus musculus (Mouse)	714	26	12	+	+			+	+			CtrlI.vs.CtrlB	0.135874	0.350132	1.92649	0.245258	0.427536	0.266088	0.15599	0.00103963	0.00228891	0.0158071	0.0174752	0.0258111	0.0299993	+	+	IRB.vs.CtrlB	0.352408	-0.22711	-1.17727	-0.169383	-0.169482	-0.164514	0.395682	0.142738	0.227768	0.216171	0.320615	0.325373	0.46278			IRI.vs.CtrlI	0.137019	-0.384474	-2.06379	-0.248361	-0.42476	-0.367786	0.0646507	0.00109126	1.20317e-05	0.00751423	0.0100136	0.000249762	0.000332038	+	+	IRI.vs.IRB	0.59439	0.105242	0.687379	0.110728	0.117974	0.0426325	0.638903	0.749784	0.841951	1	1	0.990175	1
Q8CIE6	axon [GO:0030424]; COPI vesicle coat [GO:0030126]; COPI-coated vesicle [GO:0030137]; cytoplasm [GO:0005737]; extracellular space [GO:0005615]; Golgi apparatus [GO:0005794]; Golgi membrane [GO:0000139]; growth cone [GO:0030426]; neuronal cell body [GO:0043025]; hormone activity [GO:0005179]; mRNA binding [GO:0003729]; structural molecule activity [GO:0005198]; endoplasmic reticulum to Golgi vesicle-mediated transport [GO:0006888]; intracellular protein transport [GO:0006886]; pancreatic juice secretion [GO:0030157]; protein localization to axon [GO:0099612]; protein localization to cell leading edge [GO:1902463]	mmu12847;	reviewed	COPA_MOUSE	Coatomer subunit alpha (Alpha-coat protein) (Alpha-COP) [Cleaved into: Xenin (Xenopsin-related peptide); Proxenin]	Copa	Mus musculus (Mouse)	1224	12	41									CtrlI.vs.CtrlB	0.745267	0.134407	0.283462	0.0813366	0.144807	0.113741	0.79343	0.999638	0.999986	0.904543	1	0.86039	1			IRB.vs.CtrlB	0.860011	-0.0220243	-0.195122	-0.0131849	-0.0103201	-0.0111329	0.971927	1	1	0.674238	1	0.703083	1			IRI.vs.CtrlI	0.54751	-0.137079	-0.660148	-0.0953483	-0.171103	-0.108189	0.638842	0.730238	0.966	0.750406	1	0.752208	1			IRI.vs.IRB	0.827197	-0.0549553	-0.243973	-0.0272601	0.00849268	0.0162563	0.989799	0.999999	1	1	1	0.990175	1
Q9JIF7	COPI vesicle coat [GO:0030126]; COPI-coated vesicle [GO:0030137]; cytosol [GO:0005829]; endoplasmic reticulum-Golgi intermediate compartment [GO:0005793]; Golgi apparatus [GO:0005794]; Golgi membrane [GO:0000139]; plasma membrane [GO:0005886]; structural molecule activity [GO:0005198]; intra-Golgi vesicle-mediated transport [GO:0006891]; intracellular protein transport [GO:0006886]	mmu70349;	reviewed	COPB_MOUSE	Coatomer subunit beta (Beta-coat protein) (Beta-COP)	Copb1 Copb	Mus musculus (Mouse)	953	12	36					+				CtrlI.vs.CtrlB	0.533343	0.21862	0.70596	0.156296	0.217597	0.162295	0.486234	0.656657	0.43393	0.904543	1	0.744281	0.865052			IRB.vs.CtrlB	0.667515	-0.102299	-0.46854	-0.058495	-0.114834	-0.117961	0.822154	0.981459	0.999995	0.674238	1	0.703083	1			IRI.vs.CtrlI	0.285851	-0.277984	-1.35969	-0.192859	-0.314122	-0.189556	0.357882	0.00326252	0.0397429	0.0168594	0.0224671	0.11468	0.152458	+		IRI.vs.IRB	0.78304	-0.0388354	-0.295888	-0.030872	0.00971982	0.0424169	0.985731	0.999914	1	1	1	0.990175	1
O55029	COPI vesicle coat [GO:0030126]; cytosol [GO:0005829]; Golgi apparatus [GO:0005794]; Golgi membrane [GO:0000139]; structural molecule activity [GO:0005198]; intra-Golgi vesicle-mediated transport [GO:0006891]; intracellular protein transport [GO:0006886]; retrograde vesicle-mediated transport, Golgi to endoplasmic reticulum [GO:0006890]	mmu50797;	reviewed	COPB2_MOUSE	Coatomer subunit beta' (Beta'-coat protein) (Beta'-COP) (p102)	Copb2	Mus musculus (Mouse)	905	12	11			+						CtrlI.vs.CtrlB	0.49161	0.230191	0.788999	0.121509	0.612237	0.130436	0.65224	0.477298	0.855072	0.856066	0.946407	0.86039	1			IRB.vs.CtrlB	0.179008	-0.259041	-2.0197	-0.18136	-0.456504	-0.153008	0.279778	0.00665649	0.0574913	0.0216952	0.0321774	0.120936	0.172009	+		IRI.vs.CtrlI	0.565853	-0.200478	-0.626495	-0.148485	-0.405855	-0.139583	0.70274	0.673219	0.924837	0.750406	1	0.752208	1			IRI.vs.IRB	0.553078	0.235252	0.690253	0.224793	0.444561	0.122132	0.648062	0.641021	0.848021	1	1	0.990175	1
O55029	COPI vesicle coat [GO:0030126]; cytosol [GO:0005829]; Golgi apparatus [GO:0005794]; Golgi membrane [GO:0000139]; structural molecule activity [GO:0005198]; intra-Golgi vesicle-mediated transport [GO:0006891]; intracellular protein transport [GO:0006886]; retrograde vesicle-mediated transport, Golgi to endoplasmic reticulum [GO:0006890]	mmu50797;	reviewed	COPB2_MOUSE	Coatomer subunit beta' (Beta'-coat protein) (Beta'-COP) (p102)	Copb2	Mus musculus (Mouse)	905	26	36			+		+				CtrlI.vs.CtrlB	0.939218	0.0844863	0.0806597	0.0225904	0.121868	0.114211	0.414635	1	0.149362	0.904543	1	0.401838	0.467042			IRB.vs.CtrlB	0.185566	0.605016	1.82051	0.404525	0.0593624	0.0568837	0.575611	9.0325e-06	0.82094	0.000101905	0.000151141	0.703083	1	+		IRI.vs.CtrlI	0.0948188	0.59246	2.64239	0.405888	-0.0866308	-0.0890724	0.40492	2.04086e-10	0.12312	1.31707e-08	1.75514e-08	0.245395	0.326232	+		IRI.vs.IRB	0.873374	0.0292326	0.0683112	-0.00213682	-0.0713012	-0.0722955	0.516335	1	0.578258	1	1	0.990175	1
Q5XJY5	COPI vesicle coat [GO:0030126]; COPI-coated vesicle [GO:0030137]; endoplasmic reticulum [GO:0005783]; Golgi apparatus [GO:0005794]; Golgi membrane [GO:0000139]; adult locomotory behavior [GO:0008344]; cerebellar Purkinje cell layer maturation [GO:0021691]; establishment of localization in cell [GO:0051649]; Golgi vesicle transport [GO:0048193]; pigmentation [GO:0043473]; protein transport [GO:0015031]; retrograde vesicle-mediated transport, Golgi to endoplasmic reticulum [GO:0006890]	mmu213827;	reviewed	COPD_MOUSE	Coatomer subunit delta (Archain) (Delta-coat protein) (Delta-COP)	Arcn1 Copd	Mus musculus (Mouse)	511	27	3									CtrlI.vs.CtrlB	0.532492	0.396139	0.687266	0.183918	0.118118	0.118014	0.233481	0.54867	0.138084	0.904543	1	0.382165	0.444176			IRB.vs.CtrlB	0.197086	-0.253037	-1.60408	-0.180834	-0.0678828	-0.0751965	0.479039	0.101218	0.468576	0.1668	0.247391	0.545086	0.77528			IRI.vs.CtrlI	0.513969	-0.553824	-0.764079	-0.285068	-0.348625	-0.341531	0.121641	0.520948	0.0407899	0.645947	0.860797	0.11687	0.155369			IRI.vs.IRB	0.447691	0.21367	0.850597	0.140017	-0.0594447	-0.0555341	0.520626	0.421823	0.530922	1	1	0.990175	1
Q5XJY5	COPI vesicle coat [GO:0030126]; COPI-coated vesicle [GO:0030137]; endoplasmic reticulum [GO:0005783]; Golgi apparatus [GO:0005794]; Golgi membrane [GO:0000139]; adult locomotory behavior [GO:0008344]; cerebellar Purkinje cell layer maturation [GO:0021691]; establishment of localization in cell [GO:0051649]; Golgi vesicle transport [GO:0048193]; pigmentation [GO:0043473]; protein transport [GO:0015031]; retrograde vesicle-mediated transport, Golgi to endoplasmic reticulum [GO:0006890]	mmu213827;	reviewed	COPD_MOUSE	Coatomer subunit delta (Archain) (Delta-coat protein) (Delta-COP)	Arcn1 Copd	Mus musculus (Mouse)	511	12	9									CtrlI.vs.CtrlB	0.993878	-0.0161682	0.00839492	0.00116274	0.335596	0.316447	0.603315	1	0.740323	0.904543	1	0.86039	1			IRB.vs.CtrlB	0.265621	0.257736	1.50737	0.193716	0.296938	0.26057	0.279339	0.0621236	0.0754722	0.11788	0.174835	0.148545	0.211277			IRI.vs.CtrlI	0.577481	-0.309553	-0.618879	-0.192661	-0.520131	-0.253571	0.450666	0.684701	0.380155	0.750406	1	0.527414	0.701154			IRI.vs.IRB	0.418399	-0.423645	-0.97456	-0.290381	-0.424247	-0.264864	0.4775	0.306148	0.444778	0.935647	0.935647	0.990175	1
O89079	COPI-coated vesicle [GO:0030137]; COPI-coated vesicle membrane [GO:0030663]; Golgi membrane [GO:0000139]; nucleoplasm [GO:0005654]; structural molecule activity [GO:0005198]; protein localization to axon [GO:0099612]; protein transport [GO:0015031]; retrograde vesicle-mediated transport, Golgi to endoplasmic reticulum [GO:0006890]	mmu59042;	reviewed	COPE_MOUSE	Coatomer subunit epsilon (Epsilon-coat protein) (Epsilon-COP)	Cope Cope1	Mus musculus (Mouse)	308	12	2									CtrlI.vs.CtrlB	0.57703	0.132013	1.42105	0.125093	0.249672	0.0945889	0.483293	0.597689	0.478732	0.904543	1	0.781503	0.908313			IRB.vs.CtrlB	0.527034	0.256732	0.702891	0.19475	0.365773	0.165173	0.644777	0.534403	0.681727	0.551509	0.817973	0.695912	0.989802			IRI.vs.CtrlI	0.956354	0.291778	0.145913	0.196281	0.690285	0.310723	0.779953	0.984725	0.836831	0.750406	1	0.752208	1			IRI.vs.IRB	0.536705	0.16706	0.691146	0.126624	0.574184	0.240139	0.37248	0.546692	0.339414	1	1	0.913313	0.922376
O89079	COPI-coated vesicle [GO:0030137]; COPI-coated vesicle membrane [GO:0030663]; Golgi membrane [GO:0000139]; nucleoplasm [GO:0005654]; structural molecule activity [GO:0005198]; protein localization to axon [GO:0099612]; protein transport [GO:0015031]; retrograde vesicle-mediated transport, Golgi to endoplasmic reticulum [GO:0006890]	mmu59042;	reviewed	COPE_MOUSE	Coatomer subunit epsilon (Epsilon-coat protein) (Epsilon-COP)	Cope Cope1	Mus musculus (Mouse)	308	7	2									CtrlI.vs.CtrlB	0.949878	-0.0430622	-0.067654	-0.0207564	0.062751	0.0550213	0.738056	0.981239	0.791227	0.904543	1	0.86039	1			IRB.vs.CtrlB	0.591327	-0.0490411	-1.97839	-0.0212418	-0.321726	-0.248395	0.121588	0.615631	0.0692901	0.60791	0.901625	0.13933	0.198171			IRI.vs.CtrlI	0.755584	0.0184439	-0.732943	0.0144749	-0.292656	-0.266216	0.203394	0.810633	0.145847	0.750406	1	0.275243	0.365913			IRI.vs.IRB	0.681871	0.0244228	0.501821	0.0149603	0.0918207	0.0372004	0.914178	0.726352	0.958434	1	1	0.990175	1
O89079	COPI-coated vesicle [GO:0030137]; COPI-coated vesicle membrane [GO:0030663]; Golgi membrane [GO:0000139]; nucleoplasm [GO:0005654]; structural molecule activity [GO:0005198]; protein localization to axon [GO:0099612]; protein transport [GO:0015031]; retrograde vesicle-mediated transport, Golgi to endoplasmic reticulum [GO:0006890]	mmu59042;	reviewed	COPE_MOUSE	Coatomer subunit epsilon (Epsilon-coat protein) (Epsilon-COP)	Cope Cope1	Mus musculus (Mouse)	308	23	7									CtrlI.vs.CtrlB	0.575437	-0.183539	-0.645445	-0.104762	0.00155185	-0.00736169	0.85906	0.661313	0.990335	0.904543	1	0.86039	1			IRB.vs.CtrlB	0.65108	-0.106978	-0.495632	-0.100781	-0.144706	-0.147256	0.41301	0.80193	0.315365	0.674238	1	0.410796	0.584278			IRI.vs.CtrlI	0.68687	0.291656	0.444367	0.144544	-0.0610337	-0.0764968	0.260537	0.856305	0.0806924	0.750406	1	0.181896	0.241816			IRI.vs.IRB	0.252208	-0.56134	-1.37748	-0.422129	0.014607	0.0119472	0.925511	0.072612	0.999103	0.441067	0.441067	0.990175	1
Q8BH60	cytoplasm [GO:0005737]; dendrite [GO:0030425]; Golgi apparatus [GO:0005794]; Golgi membrane [GO:0000139]; membrane [GO:0016020]; plasma membrane [GO:0005886]; postsynaptic density [GO:0014069]; protein-containing complex [GO:0032991]; synapse [GO:0045202]; trans-Golgi network transport vesicle [GO:0030140]; frizzled binding [GO:0005109]; GTPase regulator activity [GO:0030695]; identical protein binding [GO:0042802]; protein homodimerization activity [GO:0042803]; syntaxin binding [GO:0019905]; transmembrane transporter binding [GO:0044325]; autophagy [GO:0006914]; protein transport [GO:0015031]; spermatid nucleus differentiation [GO:0007289]	mmu94221;	reviewed	GOPC_MOUSE	Golgi-associated PDZ and coiled-coil motif-containing protein (CFTR-associated ligand) (PDZ protein interacting specifically with TC10) (PIST)	Gopc Cal	Mus musculus (Mouse)	463	25	23	+	+	+	+					CtrlI.vs.CtrlB	0.189486	0.34662	1.7943	0.272268	0.397533	0.274363	0.179841	0.000355096	0.000213058	0.00694617	0.00767921	0.00492472	0.00572382	+	+	IRB.vs.CtrlB	0.242837	-0.327022	-1.44461	-0.274393	-0.344717	-0.250312	0.270019	0.00359303	0.00903322	0.0137192	0.0203476	0.0325742	0.0463305	+	+	IRI.vs.CtrlI	0.35798	-0.216067	-1.13561	-0.15592	-0.244129	-0.194031	0.339671	0.0798236	0.0551183	0.176081	0.234648	0.14308	0.190213			IRI.vs.IRB	0.311021	0.381901	1.2462	0.303728	0.456373	0.308589	0.342579	0.0284724	0.0586071	0.262651	0.262651	0.375831	0.379561
Q9QZE5	COPI vesicle coat [GO:0030126]; cytosol [GO:0005829]; Golgi membrane [GO:0000139]; structural molecule activity [GO:0005198]; intracellular protein transport [GO:0006886]; vesicle-mediated transport [GO:0016192]	mmu54161;	reviewed	COPG1_MOUSE	Coatomer subunit gamma-1 (Gamma-1-coat protein) (Gamma-1-COP)	Copg1 Copg	Mus musculus (Mouse)	874	23	6		+			+				CtrlI.vs.CtrlB	0.204748	0.309088	1.58759	0.220604	0.203159	0.194355	0.0438195	0.0470515	0.000300851	0.22388	0.247506	0.00645519	0.00750263		+	IRB.vs.CtrlB	0.202371	0.609367	1.80008	0.390492	0.0516066	0.044637	0.753894	0.0454119	0.918579	0.0939739	0.139378	0.703083	1			IRI.vs.CtrlI	0.00479089	1.14179	6.42894	0.781159	-0.0428553	-0.0565015	0.375368	1.40448e-07	0.258883	4.23634e-06	5.6454e-06	0.409106	0.543873	+		IRI.vs.IRB	0.221266	0.640302	1.6804	0.523644	0.158235	0.130068	0.150189	0.059443	0.0179563	0.398948	0.398948	0.178669	0.180442
P61924	COPI vesicle coat [GO:0030126]; Golgi membrane [GO:0000139]; intra-Golgi vesicle-mediated transport [GO:0006891]; intracellular protein transport [GO:0006886]; retrograde vesicle-mediated transport, Golgi to endoplasmic reticulum [GO:0006890]	mmu56447;	reviewed	COPZ1_MOUSE	Coatomer subunit zeta-1 (Zeta-1-coat protein) (Zeta-1 COP)	Copz1 Copz	Mus musculus (Mouse)	177	13	6			+		+				CtrlI.vs.CtrlB	0.296566	0.349146	1.27498	0.257043	-0.710095	-0.641356	0.700884	0.138566	0.858109	0.441948	0.488587	0.86039	1			IRB.vs.CtrlB	0.0989286	-0.774214	-2.41425	-0.45018	-0.469143	-0.441442	0.877702	0.00464626	0.99071	0.0166208	0.0246512	0.703083	1	+		IRI.vs.CtrlI	0.0276537	-0.926473	-4.64538	-0.635149	0.125768	0.127058	0.643416	6.20386e-05	0.772869	0.000738872	0.00098463	0.752208	1	+		IRI.vs.IRB	0.531786	0.202401	0.70849	0.130863	-0.301838	-0.297659	0.578829	0.564535	0.6573	1	1	0.990175	1
P99026	ciliary basal body [GO:0036064]; cytosol [GO:0005829]; mitochondrion [GO:0005739]; nucleoplasm [GO:0005654]; proteasome core complex [GO:0005839]; proteasome core complex, beta-subunit complex [GO:0019774]; lipopolysaccharide binding [GO:0001530]; negative regulation of inflammatory response to antigenic stimulus [GO:0002862]; proteolysis involved in protein catabolic process [GO:0051603]	mmu19172;	reviewed	PSB4_MOUSE	Proteasome subunit beta type-4 (Low molecular mass protein 3) (Macropain beta chain) (Multicatalytic endopeptidase complex beta chain) (Proteasome beta chain) (Proteasome chain 3)	Psmb4 Lmp3	Mus musculus (Mouse)	264	14	5	+	+							CtrlI.vs.CtrlB	0.0370778	0.345317	3.4268	0.239239	0.328086	0.328826	0.0381431	0.000481801	0.000523675	0.00880669	0.00973607	0.00973851	0.0113187	+	+	IRB.vs.CtrlB	0.695873	-0.0370435	-0.441414	-0.0292113	-0.076395	-0.0711027	0.473218	0.831417	0.44988	0.674238	1	0.530619	0.754703			IRI.vs.CtrlI	0.482081	-0.0813235	-0.774417	-0.0567477	-0.0900718	-0.0867163	0.417894	0.46643	0.348796	0.599511	0.798916	0.498579	0.662821			IRI.vs.IRB	0.135923	0.289589	2.18769	0.20247	0.287924	0.281801	0.124692	0.0202705	0.0159419	0.212352	0.212352	0.168225	0.169894
P18760	cell-cell junction [GO:0005911]; cortical actin cytoskeleton [GO:0030864]; cytoplasm [GO:0005737]; cytosol [GO:0005829]; extracellular region [GO:0005576]; focal adhesion [GO:0005925]; glutamatergic synapse [GO:0098978]; growth cone [GO:0030426]; lamellipodium [GO:0030027]; lamellipodium membrane [GO:0031258]; nuclear matrix [GO:0016363]; postsynaptic density, intracellular component [GO:0099092]; ruffle membrane [GO:0032587]; actin filament binding [GO:0051015]; signaling receptor binding [GO:0005102]; actin filament depolymerization [GO:0030042]; actin filament fragmentation [GO:0030043]; actin filament organization [GO:0007015]; cell motility [GO:0048870]; cell projection organization [GO:0030030]; cytoskeleton organization [GO:0007010]; establishment of cell polarity [GO:0030010]; establishment of spindle localization [GO:0051293]; mitotic cytokinesis [GO:0000281]; negative regulation of cell size [GO:0045792]; neural crest cell migration [GO:0001755]; neural fold formation [GO:0001842]; positive regulation of actin filament depolymerization [GO:0030836]; positive regulation of embryonic development [GO:0040019]; regulation of cell morphogenesis [GO:0022604]; regulation of dendritic spine morphogenesis [GO:0061001]; response to amino acid [GO:0043200]	mmu12631;	reviewed	COF1_MOUSE	Cofilin-1 (Cofilin, non-muscle isoform)	Cfl1	Mus musculus (Mouse)	166	23	4									CtrlI.vs.CtrlB	0.824946	0.210315	0.241498	0.093532	-0.0107794	-0.0107803	0.770974	0.942956	0.895555	0.904543	1	0.86039	1			IRB.vs.CtrlB	0.0939588	0.738152	2.82768	0.526278	0.401879	0.399489	0.886868	0.0132483	0.979385	0.0367028	0.0544359	0.703083	1			IRI.vs.CtrlI	0.93207	-0.269953	-0.137743	-0.131739	-0.271448	-0.26886	0.409413	0.993936	0.348726	0.750406	1	0.498579	0.662821			IRI.vs.IRB	0.432158	-0.923449	-2.77288	-0.689069	-1.0523	-1.019	0.188721	0.385885	0.0676977	1	1	0.407708	0.411753
P18760	cell-cell junction [GO:0005911]; cortical actin cytoskeleton [GO:0030864]; cytoplasm [GO:0005737]; cytosol [GO:0005829]; extracellular region [GO:0005576]; focal adhesion [GO:0005925]; glutamatergic synapse [GO:0098978]; growth cone [GO:0030426]; lamellipodium [GO:0030027]; lamellipodium membrane [GO:0031258]; nuclear matrix [GO:0016363]; postsynaptic density, intracellular component [GO:0099092]; ruffle membrane [GO:0032587]; actin filament binding [GO:0051015]; signaling receptor binding [GO:0005102]; actin filament depolymerization [GO:0030042]; actin filament fragmentation [GO:0030043]; actin filament organization [GO:0007015]; cell motility [GO:0048870]; cell projection organization [GO:0030030]; cytoskeleton organization [GO:0007010]; establishment of cell polarity [GO:0030010]; establishment of spindle localization [GO:0051293]; mitotic cytokinesis [GO:0000281]; negative regulation of cell size [GO:0045792]; neural crest cell migration [GO:0001755]; neural fold formation [GO:0001842]; positive regulation of actin filament depolymerization [GO:0030836]; positive regulation of embryonic development [GO:0040019]; regulation of cell morphogenesis [GO:0022604]; regulation of dendritic spine morphogenesis [GO:0061001]; response to amino acid [GO:0043200]	mmu12631;	reviewed	COF1_MOUSE	Cofilin-1 (Cofilin, non-muscle isoform)	Cfl1	Mus musculus (Mouse)	166	9	26					+				CtrlI.vs.CtrlB	0.697688	0.114488	0.443761	0.0868014	0.00770611	0.00373181	0.955694	0.983118	1	0.904543	1	0.86039	1			IRB.vs.CtrlB	0.572939	-0.186227	-0.650624	-0.125405	-0.0326415	-0.0317133	0.863523	0.774898	0.999996	0.674238	1	0.703083	1			IRI.vs.CtrlI	0.176861	-0.443274	-1.80366	-0.301866	-0.232445	-0.220852	0.304058	7.61321e-05	0.0177566	0.000880277	0.00117307	0.0674768	0.089705	+		IRI.vs.IRB	0.379432	-0.208229	-1.08937	-0.150655	-0.202473	-0.208271	0.398428	0.103812	0.145274	0.532789	0.532789	0.603799	0.60979
P18760	cell-cell junction [GO:0005911]; cortical actin cytoskeleton [GO:0030864]; cytoplasm [GO:0005737]; cytosol [GO:0005829]; extracellular region [GO:0005576]; focal adhesion [GO:0005925]; glutamatergic synapse [GO:0098978]; growth cone [GO:0030426]; lamellipodium [GO:0030027]; lamellipodium membrane [GO:0031258]; nuclear matrix [GO:0016363]; postsynaptic density, intracellular component [GO:0099092]; ruffle membrane [GO:0032587]; actin filament binding [GO:0051015]; signaling receptor binding [GO:0005102]; actin filament depolymerization [GO:0030042]; actin filament fragmentation [GO:0030043]; actin filament organization [GO:0007015]; cell motility [GO:0048870]; cell projection organization [GO:0030030]; cytoskeleton organization [GO:0007010]; establishment of cell polarity [GO:0030010]; establishment of spindle localization [GO:0051293]; mitotic cytokinesis [GO:0000281]; negative regulation of cell size [GO:0045792]; neural crest cell migration [GO:0001755]; neural fold formation [GO:0001842]; positive regulation of actin filament depolymerization [GO:0030836]; positive regulation of embryonic development [GO:0040019]; regulation of cell morphogenesis [GO:0022604]; regulation of dendritic spine morphogenesis [GO:0061001]; response to amino acid [GO:0043200]	mmu12631;	reviewed	COF1_MOUSE	Cofilin-1 (Cofilin, non-muscle isoform)	Cfl1	Mus musculus (Mouse)	166	17	27							+		CtrlI.vs.CtrlB	0.772611	-0.0965759	-0.315671	-0.0464559	-0.0191432	-0.021731	0.798428	0.999083	0.999751	0.904543	1	0.86039	1			IRB.vs.CtrlB	0.853586	-0.0417398	-0.19746	-0.0252085	-0.0798092	-0.0545802	0.752122	0.999994	0.997753	0.674238	1	0.703083	1			IRI.vs.CtrlI	0.848626	-0.0443292	-0.203812	-0.0318649	-0.204545	-0.201036	0.35932	0.999991	0.0660075	0.750406	1	0.160921	0.213932			IRI.vs.IRB	0.216953	-0.28249	-1.52874	-0.194993	-0.20412	-0.197238	0.43494	0.000555626	0.246565	0.0230866	0.0230866	0.77898	0.78671	+
P45591	actin cytoskeleton [GO:0015629]; nuclear matrix [GO:0016363]; Z disc [GO:0030018]; actin filament binding [GO:0051015]; actin filament depolymerization [GO:0030042]; actin filament fragmentation [GO:0030043]; actin filament organization [GO:0007015]; muscle cell cellular homeostasis [GO:0046716]; positive regulation of actin filament depolymerization [GO:0030836]; sarcomere organization [GO:0045214]; skeletal muscle tissue development [GO:0007519]	mmu12632;	reviewed	COF2_MOUSE	Cofilin-2 (Cofilin, muscle isoform)	Cfl2	Mus musculus (Mouse)	166	16	17					+	+			CtrlI.vs.CtrlB	0.345282	0.196496	1.11099	0.196978	-0.0737578	-0.0581396	0.782262	0.092155	0.995244	0.350093	0.387039	0.86039	1			IRB.vs.CtrlB	0.963442	-0.0839004	-0.0506014	-0.037109	0.301489	0.276439	0.261297	1	0.0166411	0.674238	1	0.049675	0.0706531			IRI.vs.CtrlI	0.215775	-0.51066	-1.72945	-0.322549	0.197641	0.183409	0.202163	0.00445918	0.00279142	0.0213717	0.0284802	0.0169168	0.0224895	+	+	IRI.vs.IRB	0.8143	0.0338501	0.260743	0.0456895	-0.190905	-0.177701	0.44905	0.998504	0.334512	1	1	0.906898	0.915897
P45591	actin cytoskeleton [GO:0015629]; nuclear matrix [GO:0016363]; Z disc [GO:0030018]; actin filament binding [GO:0051015]; actin filament depolymerization [GO:0030042]; actin filament fragmentation [GO:0030043]; actin filament organization [GO:0007015]; muscle cell cellular homeostasis [GO:0046716]; positive regulation of actin filament depolymerization [GO:0030836]; sarcomere organization [GO:0045214]; skeletal muscle tissue development [GO:0007519]	mmu12632;	reviewed	COF2_MOUSE	Cofilin-2 (Cofilin, muscle isoform)	Cfl2	Mus musculus (Mouse)	166	9	18					+	+			CtrlI.vs.CtrlB	0.591739	0.094504	0.595242	0.0763877	-0.0792539	-0.0677258	0.761194	0.787017	0.992438	0.904543	1	0.86039	1			IRB.vs.CtrlB	0.637099	0.152001	0.512971	0.110941	0.291415	0.262767	0.267301	0.885475	0.0167497	0.674238	1	0.0498845	0.0709512			IRI.vs.CtrlI	0.21331	-0.178936	-1.59655	-0.125777	0.189338	0.18098	0.220974	0.00329022	0.00428308	0.0169709	0.0226157	0.0238759	0.0317411	+	+	IRI.vs.IRB	0.423902	-0.134667	-0.9939	-0.106433	-0.182723	-0.16035	0.48242	0.255077	0.439867	0.85287	0.85287	0.990175	1
P45591	actin cytoskeleton [GO:0015629]; nuclear matrix [GO:0016363]; Z disc [GO:0030018]; actin filament binding [GO:0051015]; actin filament depolymerization [GO:0030042]; actin filament fragmentation [GO:0030043]; actin filament organization [GO:0007015]; muscle cell cellular homeostasis [GO:0046716]; positive regulation of actin filament depolymerization [GO:0030836]; sarcomere organization [GO:0045214]; skeletal muscle tissue development [GO:0007519]	mmu12632;	reviewed	COF2_MOUSE	Cofilin-2 (Cofilin, muscle isoform)	Cfl2	Mus musculus (Mouse)	166	23	19			+		+	+			CtrlI.vs.CtrlB	0.302029	-0.240179	-1.18794	-0.156558	-0.0737578	-0.0581396	0.782262	0.0340678	0.9969	0.183505	0.202871	0.86039	1			IRB.vs.CtrlB	0.258046	0.41559	1.52059	0.327826	0.281342	0.249095	0.273305	0.0112476	0.0170365	0.0321974	0.0477537	0.0503902	0.0716703	+		IRI.vs.CtrlI	0.0691234	0.552177	2.71073	0.371887	0.181034	0.178551	0.239786	1.28452e-07	0.00651281	3.91709e-06	5.21997e-06	0.0325836	0.0433172	+	+	IRI.vs.IRB	0.609177	-0.0696635	-0.587091	-0.0552126	-0.174542	-0.142998	0.51579	0.835527	0.555477	1	1	0.990175	1
E9Q6D3		mmu403180;	unreviewed	E9Q6D3_MOUSE	Coiled-coil domain containing 121, retrogene 1	Ccdc121rt1	Mus musculus (Mouse)	323	17	2									CtrlI.vs.CtrlB	0.491305	-0.38662	-2.51686	-0.26849	-0.472786	-0.36246	0.503505	0.48893	0.504463	0.862591	0.95362	0.805317	0.935991			IRB.vs.CtrlB	0.448842	-0.558679	-1.70045	-0.419841	-0.70939	-0.548149	0.437582	0.434977	0.420733	0.479332	0.710924	0.504758	0.717921			IRI.vs.CtrlI	0.394058	-0.398372	-1.06764	-0.447689	-0.527704	-0.379287	0.394976	0.366127	0.367269	0.515497	0.686957	0.515739	0.685633			IRI.vs.IRB	0.563394	-0.226313	-0.703479	-0.296338	-0.291101	-0.193598	0.597135	0.580499	0.622894	1	1	0.990175	1
Q3TMW1	myosin complex [GO:0016459]	mmu234582;	reviewed	C102A_MOUSE	Coiled-coil domain-containing protein 102A	Ccdc102a	Mus musculus (Mouse)	549	7	4									CtrlI.vs.CtrlB	0.805907	0.0598291	0.283838	0.0434742	0.0128684	-0.00172306	0.890022	0.92786	0.980722	0.904543	1	0.86039	1			IRB.vs.CtrlB	0.158528	-0.360434	-1.95617	-0.264251	-0.50444	-0.304683	0.162226	0.0454165	0.047898	0.0939739	0.139378	0.106531	0.15152			IRI.vs.CtrlI	0.33378	-0.24703	-1.18755	-0.19263	-0.27341	-0.200503	0.248531	0.233147	0.12497	0.374846	0.499524	0.248481	0.330336			IRI.vs.IRB	0.678529	0.142436	0.531721	0.101747	0.173101	0.119383	0.696333	0.784136	0.808216	1	1	0.990175	1
Q8VE99	COPI-coated vesicle [GO:0030137]; endoplasmic reticulum [GO:0005783]; endoplasmic reticulum-Golgi intermediate compartment [GO:0005793]; endosome [GO:0005768]; lysosome [GO:0005764]; vacuolar proton-transporting V-type ATPase complex [GO:0016471]; cellular response to increased oxygen levels [GO:0036295]; intracellular iron ion homeostasis [GO:0006879]; lysosomal lumen acidification [GO:0007042]; lysosomal protein catabolic process [GO:1905146]; vacuolar proton-transporting V-type ATPase complex assembly [GO:0070072]	mmu69668;	reviewed	CC115_MOUSE	Coiled-coil domain-containing protein 115 (Coiled-coil protein 1) (Ccp1)	Ccdc115	Mus musculus (Mouse)	180	11	2									CtrlI.vs.CtrlB	0.478302	0.0827937	1.21292	0.0572153	0.0951067	0.06417	0.550064	0.472382	0.563637	0.852754	0.942746	0.843863	0.980792			IRB.vs.CtrlB	0.319581	-0.226001	-2.22118	-0.158613	-0.250505	-0.19521	0.369772	0.27537	0.336082	0.34941	0.518229	0.429393	0.610728			IRI.vs.CtrlI	0.456051	-0.0999037	-0.941891	-0.072914	-0.118278	-0.0701159	0.580158	0.444115	0.601621	0.583813	0.777996	0.70589	0.938423			IRI.vs.IRB	0.363717	0.208891	1.46557	0.142915	0.227334	0.189264	0.387064	0.328652	0.357438	0.96841	0.96841	0.92853	0.937744
Q9D8X2	centrosome [GO:0005813]; cytosol [GO:0005829]; midbody [GO:0030496]; plasma membrane [GO:0005886]; cell division [GO:0051301]	mmu234388;	reviewed	CC124_MOUSE	Coiled-coil domain-containing protein 124	Ccdc124	Mus musculus (Mouse)	217	7	6									CtrlI.vs.CtrlB	0.980116	-0.0145031	-0.0268075	-0.00650536	0.0480983	0.0518296	0.637862	0.99998	0.76366	0.904543	1	0.86039	1			IRB.vs.CtrlB	0.967217	0.0134421	-0.0488838	0.0164109	0.327789	0.293065	0.189442	0.999889	0.0371091	0.674238	1	0.0890892	0.126712			IRI.vs.CtrlI	0.773001	0.0643517	0.32363	0.0411634	0.0691273	0.084982	0.650541	0.935844	0.784447	0.750406	1	0.752208	1			IRI.vs.IRB	0.503099	-0.131619	-0.83476	-0.0963279	-0.0903015	-0.0767044	0.696695	0.506313	0.852559	1	1	0.990175	1
O70591	cytosol [GO:0005829]; mitochondrion [GO:0005739]; nucleoplasm [GO:0005654]; prefoldin complex [GO:0016272]; RPAP3/R2TP/prefoldin-like complex [GO:1990062]; amyloid-beta binding [GO:0001540]; protein folding chaperone [GO:0044183]; unfolded protein binding [GO:0051082]; negative regulation of amyloid fibril formation [GO:1905907]; positive regulation of cytoskeleton organization [GO:0051495]; protein folding [GO:0006457]	mmu18637;	reviewed	PFD2_MOUSE	Prefoldin subunit 2	Pfdn2 Pfd2	Mus musculus (Mouse)	154	25	11	+	+							CtrlI.vs.CtrlB	0.072825	0.340398	2.64188	0.23692	0.324666	0.286756	0.0840754	4.99767e-05	0.000112408	0.00153369	0.00169554	0.00297881	0.00346217	+	+	IRB.vs.CtrlB	0.758603	-0.075044	-0.347553	-0.0819957	-0.0673547	-0.0617491	0.731099	0.970888	0.951938	0.674238	1	0.703083	1			IRI.vs.CtrlI	0.496743	-0.10062	-0.752179	-0.072132	-0.102772	-0.100722	0.48531	0.491184	0.460291	0.620882	0.827396	0.599708	0.797263			IRI.vs.IRB	0.201889	0.266914	1.52557	0.182496	0.24329	0.245068	0.192807	0.012213	0.00970054	0.156133	0.156133	0.126406	0.12766
Q9JIG7	centrosome [GO:0005813]; endosome [GO:0005768]; cullin family protein binding [GO:0097602]; cholesterol homeostasis [GO:0042632]; endocytic recycling [GO:0032456]; Golgi to plasma membrane transport [GO:0006893]; intracellular copper ion homeostasis [GO:0006878]; negative regulation of canonical NF-kappaB signal transduction [GO:0043124]; positive regulation of canonical NF-kappaB signal transduction [GO:0043123]; positive regulation of ubiquitin-dependent protein catabolic process [GO:2000060]; protein transport [GO:0015031]; regulation of plasma lipoprotein particle levels [GO:0097006]	mmu54638;	reviewed	CCD22_MOUSE	Coiled-coil domain-containing protein 22	Ccdc22 DXImx40e	Mus musculus (Mouse)	627	8	3									CtrlI.vs.CtrlB	0.832145	-0.0192883	-0.238158	-0.0197506	0.0803669	0.0747574	0.639775	0.924933	0.7042	0.904543	1	0.86039	1			IRB.vs.CtrlB	0.110051	-0.33058	-2.62738	-0.236743	-0.336527	-0.288722	0.143499	0.033668	0.0558659	0.0746942	0.110783	0.118921	0.169142			IRI.vs.CtrlI	0.642331	-0.0757398	-0.510313	-0.0481234	-0.0317735	-0.0198655	0.915542	0.70773	0.979805	0.750406	1	0.752208	1			IRI.vs.IRB	0.307062	0.235551	1.17395	0.168869	0.280762	0.236791	0.193477	0.224958	0.0978149	0.80454	0.80454	0.491311	0.496186
Q9JIG7	centrosome [GO:0005813]; endosome [GO:0005768]; cullin family protein binding [GO:0097602]; cholesterol homeostasis [GO:0042632]; endocytic recycling [GO:0032456]; Golgi to plasma membrane transport [GO:0006893]; intracellular copper ion homeostasis [GO:0006878]; negative regulation of canonical NF-kappaB signal transduction [GO:0043124]; positive regulation of canonical NF-kappaB signal transduction [GO:0043123]; positive regulation of ubiquitin-dependent protein catabolic process [GO:2000060]; protein transport [GO:0015031]; regulation of plasma lipoprotein particle levels [GO:0097006]	mmu54638;	reviewed	CCD22_MOUSE	Coiled-coil domain-containing protein 22	Ccdc22 DXImx40e	Mus musculus (Mouse)	627	12	23			+	+	+	+		+	CtrlI.vs.CtrlB	0.727548	-0.027829	-0.379259	-0.0253457	0.0674842	0.0519697	0.639775	0.990256	0.91668	0.904543	1	0.86039	1			IRB.vs.CtrlB	0.0341816	-0.340652	-4.45947	-0.243511	-0.335397	-0.283208	0.115403	2.41826e-12	2.19602e-06	1.6296e-10	2.41695e-10	4.96491e-05	7.06163e-05	+	+	IRI.vs.CtrlI	0.0936034	-0.208976	-2.31205	-0.14625	-0.13135	-0.109509	0.207543	2.27048e-07	0.000849201	6.11708e-06	8.15169e-06	0.00711504	0.00945887	+	+	IRI.vs.IRB	0.394965	0.109014	0.957631	0.0821144	0.200581	0.15819	0.193477	0.1515	0.000434469	0.650618	0.650618	0.0188336	0.0190205		+
Q78PG9	endomembrane system [GO:0012505]; plasma membrane [GO:0005886]; DNA binding [GO:0003677]; positive regulation of cell motility [GO:2000147]	mmu67179;	reviewed	CCD25_MOUSE	Coiled-coil domain-containing protein 25	Ccdc25	Mus musculus (Mouse)	208	20	4			+	+	+	+			CtrlI.vs.CtrlB	0.704567	0.0408997	0.437479	0.0332917	-0.00377922	0.037923	0.974639	0.818962	0.999459	0.904543	1	0.86039	1			IRB.vs.CtrlB	0.0106469	-0.916759	-6.48299	-0.640875	-1.82415	-0.841209	0.0140671	6.28176e-05	0.000125583	0.000516915	0.000766665	0.00138354	0.00196782	+	+	IRI.vs.CtrlI	0.0458471	-0.757439	-3.94322	-0.538874	-1.16574	-0.672639	0.040587	0.00232597	0.0017251	0.0131995	0.0175899	0.0121793	0.0161914	+	+	IRI.vs.IRB	0.71377	0.194698	0.783087	0.120073	0.462012	0.205178	0.712936	0.83067	0.829622	1	1	0.990175	1
Q9CR29	cytosol [GO:0005829]	mmu52715;	reviewed	CCD43_MOUSE	Coiled-coil domain-containing protein 43	Ccdc43 D11Ertd707e	Mus musculus (Mouse)	222	21	8									CtrlI.vs.CtrlB	0.978079	0.0273617	0.0302037	0.00527196	-0.0663901	0.0144163	0.971134	0.999998	0.999993	0.904543	1	0.86039	1			IRB.vs.CtrlB	0.198524	-0.318001	-1.76677	-0.194173	-0.513683	-0.349374	0.26265	0.0247881	0.0700561	0.0595424	0.0883107	0.140328	0.19959			IRI.vs.CtrlI	0.286009	-0.213199	-1.33206	-0.149648	-0.515182	-0.148031	0.287673	0.0945649	0.0964841	0.199058	0.265267	0.205503	0.273199			IRI.vs.IRB	0.859149	0.0143854	0.209862	0.00841019	0.0920189	-0.0270558	0.823633	0.993611	0.984336	1	1	0.990175	1
D3YZP9	cytoskeleton [GO:0005856]; cytosol [GO:0005829]; identical protein binding [GO:0042802]; SH3 domain binding [GO:0017124]	mmu76551;	reviewed	CCDC6_MOUSE	Coiled-coil domain-containing protein 6	Ccdc6	Mus musculus (Mouse)	469	22	14				+		+			CtrlI.vs.CtrlB	0.196341	0.494796	1.86473	0.35233	0.480255	0.325386	0.216614	0.00486019	0.00883839	0.0492647	0.0544636	0.064688	0.0751846			IRB.vs.CtrlB	0.753738	-0.0892507	-0.34728	-0.0583708	-0.373608	-0.101559	0.204522	0.981211	0.00624296	0.674238	1	0.0247812	0.0352465		+	IRI.vs.CtrlI	0.269329	-0.426703	-1.4125	-0.297864	-0.446013	-0.302835	0.203818	0.0311593	0.00611306	0.0892333	0.118913	0.0313736	0.0417086		+	IRI.vs.IRB	0.558887	0.297267	0.668333	0.188143	0.420281	0.18047	0.619449	0.673708	0.822111	1	1	0.990175	1
D3YZP9	cytoskeleton [GO:0005856]; cytosol [GO:0005829]; identical protein binding [GO:0042802]; SH3 domain binding [GO:0017124]	mmu76551;	reviewed	CCDC6_MOUSE	Coiled-coil domain-containing protein 6	Ccdc6	Mus musculus (Mouse)	469	16	2									CtrlI.vs.CtrlB	0.865954	-0.263296	-0.273734	-0.120742	-0.0807659	-0.0365696	0.929017	0.920119	0.968587	0.904543	1	0.86039	1			IRB.vs.CtrlB	0.080189	-1.55431	-3.07831	-1.01079	-2.45394	-1.12659	0.037908	0.0376086	0.0123863	0.0815398	0.120936	0.0402372	0.0572297			IRI.vs.CtrlI	0.053403	-1.31293	-4.94594	-0.906167	-2.7493	-1.09044	0.0894313	0.0206117	0.0441645	0.0681734	0.0908487	0.124092	0.16497			IRI.vs.IRB	0.98081	-0.0219134	0.0645061	-0.0161201	-0.37613	-0.000411306	0.780945	0.995513	0.837876	1	1	0.990175	1
Q8C3X2	mitochondrial membrane [GO:0031966]; mitochondrion [GO:0005739]	mmu66365;	reviewed	CC90B_MOUSE	Coiled-coil domain-containing protein 90B, mitochondrial	Ccdc90b	Mus musculus (Mouse)	256	22	6			+						CtrlI.vs.CtrlB	0.150016	0.281482	1.91691	0.19091	0.432675	0.389339	0.222595	0.0178909	0.0605165	0.115755	0.12797	0.232138	0.269806			IRB.vs.CtrlB	0.0500769	-0.662835	-3.26882	-0.475659	-0.0688062	-0.0449442	0.97614	0.000474002	0.999963	0.00274848	0.00407642	0.703083	1	+		IRI.vs.CtrlI	0.233912	-0.428286	-1.43877	-0.343357	-0.275099	-0.231895	0.516266	0.0701247	0.533107	0.160627	0.214053	0.658493	0.875412			IRI.vs.IRB	0.26416	0.507	1.39535	0.265929	0.237466	0.159967	0.640093	0.0999507	0.767378	0.522797	0.522797	0.990175	1
P62915	cell division site [GO:0032153]; chromosome [GO:0005694]; condensed chromosome [GO:0000793]; germinal vesicle [GO:0042585]; kinetochore [GO:0000776]; nuclear body [GO:0016604]; nucleus [GO:0005634]; protein-DNA complex [GO:0032993]; transcription factor TFIID complex [GO:0005669]; acetyltransferase activity [GO:0016407]; DNA binding [GO:0003677]; histone H2AK5 acetyltransferase activity [GO:0043999]; histone H2AK9 acetyltransferase activity [GO:0044012]; histone H2BK12 acetyltransferase activity [GO:0044015]; histone H2BK5 acetyltransferase activity [GO:0044014]; histone H3K122 acetyltransferase activity [GO:0140908]; histone H3K14 acetyltransferase activity [GO:0036408]; histone H3K18 acetyltransferase activity [GO:0043993]; histone H3K23 acetyltransferase activity [GO:0043994]; histone H3K27 acetyltransferase activity [GO:0044017]; histone H3K36 acetyltransferase activity [GO:0044018]; histone H3K4 acetyltransferase activity [GO:0044016]; histone H3K56 acetyltransferase activity [GO:0032931]; histone H3K9 acetyltransferase activity [GO:0043992]; histone H4K12 acetyltransferase activity [GO:0043997]; histone H4K16 acetyltransferase activity [GO:0046972]; histone H4K5 acetyltransferase activity [GO:0043995]; histone H4K8 acetyltransferase activity [GO:0043996]; nuclear thyroid hormone receptor binding [GO:0046966]; promoter-specific chromatin binding [GO:1990841]; RNA polymerase II complex binding [GO:0000993]; RNA polymerase II core promoter sequence-specific DNA binding [GO:0000979]; RNA polymerase II general transcription initiation factor activity [GO:0016251]; TBP-class protein binding [GO:0017025]; zinc ion binding [GO:0008270]; chromosome organization [GO:0051276]; gene expression [GO:0010467]; meiotic sister chromatid cohesion [GO:0051177]; protein acetylation [GO:0006473]; RNA polymerase II core complex assembly [GO:1990114]; RNA polymerase II preinitiation complex assembly [GO:0051123]; spindle assembly [GO:0051225]; transcription by RNA polymerase II [GO:0006366]; transcription initiation at RNA polymerase II promoter [GO:0006367]; transcriptional start site selection at RNA polymerase II promoter [GO:0001174]; viral transcription [GO:0019083]	mmu229906;	reviewed	TF2B_MOUSE	Transcription initiation factor IIB (EC 2.3.1.48) (General transcription factor TFIIB) (RNA polymerase II alpha initiation factor)	Gtf2b	Mus musculus (Mouse)	316	19	5	+		+		+	+			CtrlI.vs.CtrlB	0.0106716	0.336127	4.6272	0.232524	0.240581	0.157411	0.234401	1.19593e-05	0.0877525	0.000481973	0.000532836	0.288576	0.335401	+		IRB.vs.CtrlB	0.0350753	-0.324014	-3.94556	-0.244488	-0.572186	-0.220928	0.256638	0.000409138	0.110641	0.00243465	0.00361096	0.196225	0.279092	+		IRI.vs.CtrlI	0.022048	-0.378094	-4.76049	-0.261728	-0.385754	-0.362508	0.0752821	0.000103665	0.00379925	0.00112371	0.00149747	0.0216418	0.028771	+	+	IRI.vs.IRB	0.0730876	0.236782	2.46026	0.163148	0.252608	0.123552	0.458506	0.00348868	0.422555	0.0750066	0.0750066	0.990175	1
Q9D8L5	cytosol [GO:0005829]; membrane [GO:0016020]; nucleoplasm [GO:0005654]; trans-Golgi network [GO:0005802]; identical protein binding [GO:0042802]; Golgi to lysosome transport [GO:0090160]; protein transport [GO:0015031]	mmu67015;	reviewed	CCD91_MOUSE	Coiled-coil domain-containing protein 91 (GGA-binding partner)	Ccdc91 Ggabp	Mus musculus (Mouse)	442	23	5			+						CtrlI.vs.CtrlB	0.159484	-0.297766	-1.79463	-0.235567	0.113759	0.102405	0.222272	0.0314798	0.0764559	0.174049	0.192417	0.268059	0.311556			IRB.vs.CtrlB	0.0024487	-0.78194	-7.65662	-0.5438	-0.121638	-0.086287	0.394959	1.46288e-07	0.308766	3.286e-06	4.87364e-06	0.405764	0.577122	+		IRI.vs.CtrlI	0.141495	-0.593758	-1.85884	-0.415835	-0.319484	-0.286452	0.210487	0.0226561	0.0662909	0.072599	0.0967463	0.161188	0.214286			IRI.vs.IRB	0.338958	-0.251376	-1.13486	-0.189374	-0.0840862	-0.0977596	0.742468	0.218279	0.888382	0.790503	0.790503	0.990175	1
Q91W50	CRD-mediated mRNA stability complex [GO:0070937]; cytoplasmic stress granule [GO:0010494]; cytosol [GO:0005829]; Golgi apparatus [GO:0005794]; mCRD-mediated mRNA stability complex [GO:0106002]; mitochondrial inner membrane [GO:0005743]; P-body [GO:0000932]; plasma membrane [GO:0005886]; lncRNA binding [GO:0106222]; RISC complex binding [GO:1905172]; RNA stem-loop binding [GO:0035613]; CRD-mediated mRNA stabilization [GO:0070934]; IRES-dependent viral translational initiation [GO:0075522]; negative regulation of nuclear-transcribed mRNA catabolic process, deadenylation-dependent decay [GO:1900152]; nuclear-transcribed mRNA catabolic process, no-go decay [GO:0070966]; positive regulation of cytoplasmic translation [GO:2000767]; stress granule assembly [GO:0034063]	mmu229663;	reviewed	CSDE1_MOUSE	Cold shock domain-containing protein E1	Csde1 D3Jfr1	Mus musculus (Mouse)	798	9	3			+						CtrlI.vs.CtrlB	0.375029	0.267997	0.997761	0.183863	0.455615	0.363341	0.0815781	0.316446	0.0188792	0.701002	0.774979	0.109479	0.127243			IRB.vs.CtrlB	0.0573302	-0.659603	-2.69848	-0.453885	-0.0923182	-0.0787989	0.671965	0.00948341	0.747776	0.0284883	0.0422526	0.703083	1	+		IRI.vs.CtrlI	0.922595	-0.012544	-0.10802	-0.00606964	0.00278285	-0.012512	0.674865	0.982953	0.751604	0.750406	1	0.752208	1			IRI.vs.IRB	0.0280791	0.881452	3.86256	0.610609	0.402508	0.386419	0.089851	0.00232103	0.0227688	0.0551161	0.0551161	0.204921	0.206954
Q91W50	CRD-mediated mRNA stability complex [GO:0070937]; cytoplasmic stress granule [GO:0010494]; cytosol [GO:0005829]; Golgi apparatus [GO:0005794]; mCRD-mediated mRNA stability complex [GO:0106002]; mitochondrial inner membrane [GO:0005743]; P-body [GO:0000932]; plasma membrane [GO:0005886]; lncRNA binding [GO:0106222]; RISC complex binding [GO:1905172]; RNA stem-loop binding [GO:0035613]; CRD-mediated mRNA stabilization [GO:0070934]; IRES-dependent viral translational initiation [GO:0075522]; negative regulation of nuclear-transcribed mRNA catabolic process, deadenylation-dependent decay [GO:1900152]; nuclear-transcribed mRNA catabolic process, no-go decay [GO:0070966]; positive regulation of cytoplasmic translation [GO:2000767]; stress granule assembly [GO:0034063]	mmu229663;	reviewed	CSDE1_MOUSE	Cold shock domain-containing protein E1	Csde1 D3Jfr1	Mus musculus (Mouse)	798	16	19			+						CtrlI.vs.CtrlB	0.293837	0.240497	1.24017	0.165425	0.209834	0.140409	0.387212	0.0282652	0.156399	0.161435	0.178471	0.415843	0.48332			IRB.vs.CtrlB	0.249396	0.221214	1.37073	0.152738	0.0287043	0.0287699	0.726891	0.00874455	0.983051	0.0267818	0.0397215	0.703083	1	+		IRI.vs.CtrlI	0.738728	-0.0332491	-0.382572	-0.0288156	-0.159037	-0.135115	0.55774	0.987684	0.695586	0.750406	1	0.752208	1			IRI.vs.IRB	0.80265	0.144462	0.271212	0.0969685	-0.0121484	0.0681632	0.63362	0.998582	0.885379	1	1	0.990175	1
Q91W50	CRD-mediated mRNA stability complex [GO:0070937]; cytoplasmic stress granule [GO:0010494]; cytosol [GO:0005829]; Golgi apparatus [GO:0005794]; mCRD-mediated mRNA stability complex [GO:0106002]; mitochondrial inner membrane [GO:0005743]; P-body [GO:0000932]; plasma membrane [GO:0005886]; lncRNA binding [GO:0106222]; RISC complex binding [GO:1905172]; RNA stem-loop binding [GO:0035613]; CRD-mediated mRNA stabilization [GO:0070934]; IRES-dependent viral translational initiation [GO:0075522]; negative regulation of nuclear-transcribed mRNA catabolic process, deadenylation-dependent decay [GO:1900152]; nuclear-transcribed mRNA catabolic process, no-go decay [GO:0070966]; positive regulation of cytoplasmic translation [GO:2000767]; stress granule assembly [GO:0034063]	mmu229663;	reviewed	CSDE1_MOUSE	Cold shock domain-containing protein E1	Csde1 D3Jfr1	Mus musculus (Mouse)	798	17	38									CtrlI.vs.CtrlB	0.31495	0.122333	1.20802	0.0831929	0.0570964	0.0705817	0.721678	0.00861475	0.998153	0.0692967	0.0766096	0.86039	1			IRB.vs.CtrlB	0.993996	0.005065	0.00524818	0.00207448	-0.0932731	-0.0753764	0.564057	1	0.787638	0.674238	1	0.703083	1			IRI.vs.CtrlI	0.54954	-0.195864	-0.697479	-0.125013	-0.189275	-0.156823	0.399301	0.731158	0.103353	0.750406	1	0.21616	0.287367			IRI.vs.IRB	0.818719	0.0787621	0.250453	0.0457593	-0.0222016	-0.0488858	0.752968	0.999996	0.99963	1	1	0.990175	1
Q91W50	CRD-mediated mRNA stability complex [GO:0070937]; cytoplasmic stress granule [GO:0010494]; cytosol [GO:0005829]; Golgi apparatus [GO:0005794]; mCRD-mediated mRNA stability complex [GO:0106002]; mitochondrial inner membrane [GO:0005743]; P-body [GO:0000932]; plasma membrane [GO:0005886]; lncRNA binding [GO:0106222]; RISC complex binding [GO:1905172]; RNA stem-loop binding [GO:0035613]; CRD-mediated mRNA stabilization [GO:0070934]; IRES-dependent viral translational initiation [GO:0075522]; negative regulation of nuclear-transcribed mRNA catabolic process, deadenylation-dependent decay [GO:1900152]; nuclear-transcribed mRNA catabolic process, no-go decay [GO:0070966]; positive regulation of cytoplasmic translation [GO:2000767]; stress granule assembly [GO:0034063]	mmu229663;	reviewed	CSDE1_MOUSE	Cold shock domain-containing protein E1	Csde1 D3Jfr1	Mus musculus (Mouse)	798	19	8									CtrlI.vs.CtrlB	0.505136	0.0506855	0.796158	0.035708	-0.00959763	0.0135963	0.742716	0.511955	0.934939	0.87775	0.97038	0.86039	1			IRB.vs.CtrlB	0.613834	0.0445395	0.696567	0.0297193	-0.0827585	-0.042292	0.560812	0.749613	0.639167	0.674238	1	0.666429	0.947868			IRI.vs.CtrlI	0.454571	-0.171674	-0.92096	-0.129878	-0.194276	-0.171039	0.250814	0.395244	0.0593481	0.541096	0.721072	0.150489	0.200063			IRI.vs.IRB	0.417473	-0.164847	-1.01365	-0.123304	-0.284272	-0.237495	0.355476	0.313843	0.194321	0.950162	0.950162	0.700333	0.707282
Q91W50	CRD-mediated mRNA stability complex [GO:0070937]; cytoplasmic stress granule [GO:0010494]; cytosol [GO:0005829]; Golgi apparatus [GO:0005794]; mCRD-mediated mRNA stability complex [GO:0106002]; mitochondrial inner membrane [GO:0005743]; P-body [GO:0000932]; plasma membrane [GO:0005886]; lncRNA binding [GO:0106222]; RISC complex binding [GO:1905172]; RNA stem-loop binding [GO:0035613]; CRD-mediated mRNA stabilization [GO:0070934]; IRES-dependent viral translational initiation [GO:0075522]; negative regulation of nuclear-transcribed mRNA catabolic process, deadenylation-dependent decay [GO:1900152]; nuclear-transcribed mRNA catabolic process, no-go decay [GO:0070966]; positive regulation of cytoplasmic translation [GO:2000767]; stress granule assembly [GO:0034063]	mmu229663;	reviewed	CSDE1_MOUSE	Cold shock domain-containing protein E1	Csde1 D3Jfr1	Mus musculus (Mouse)	798	6	13			+						CtrlI.vs.CtrlB	0.753323	-0.0247905	-0.34181	-0.0161333	0.0262407	0.0212728	0.807758	0.977399	0.994429	0.904543	1	0.86039	1			IRB.vs.CtrlB	0.162281	-0.144497	-1.88651	-0.131971	-0.0647293	-0.0574893	0.522505	0.00204295	0.565732	0.00871498	0.0129257	0.618027	0.879024	+		IRI.vs.CtrlI	0.287584	-0.19066	-1.29502	-0.130268	-0.159037	-0.129931	0.406039	0.0504738	0.242915	0.127216	0.16953	0.390777	0.519506			IRI.vs.IRB	0.810307	-0.0706567	-0.26914	-0.0494881	-0.154724	-0.0612848	0.62409	0.994845	0.822987	1	1	0.990175	1
Q91W50	CRD-mediated mRNA stability complex [GO:0070937]; cytoplasmic stress granule [GO:0010494]; cytosol [GO:0005829]; Golgi apparatus [GO:0005794]; mCRD-mediated mRNA stability complex [GO:0106002]; mitochondrial inner membrane [GO:0005743]; P-body [GO:0000932]; plasma membrane [GO:0005886]; lncRNA binding [GO:0106222]; RISC complex binding [GO:1905172]; RNA stem-loop binding [GO:0035613]; CRD-mediated mRNA stabilization [GO:0070934]; IRES-dependent viral translational initiation [GO:0075522]; negative regulation of nuclear-transcribed mRNA catabolic process, deadenylation-dependent decay [GO:1900152]; nuclear-transcribed mRNA catabolic process, no-go decay [GO:0070966]; positive regulation of cytoplasmic translation [GO:2000767]; stress granule assembly [GO:0034063]	mmu229663;	reviewed	CSDE1_MOUSE	Cold shock domain-containing protein E1	Csde1 D3Jfr1	Mus musculus (Mouse)	798	7	20			+	+					CtrlI.vs.CtrlB	0.575963	-0.156783	-0.635268	-0.102756	0.0304442	0.0401874	0.721678	0.755536	0.982952	0.904543	1	0.86039	1			IRB.vs.CtrlB	0.111752	-0.299918	-2.30108	-0.209384	-0.127639	-0.092404	0.259584	6.61766e-06	0.0101006	7.89475e-05	0.000117091	0.034965	0.049731	+	+	IRI.vs.CtrlI	0.339414	-0.212212	-1.1319	-0.154894	-0.158943	-0.138918	0.446267	0.0675481	0.312753	0.156443	0.208478	0.462753	0.615192			IRI.vs.IRB	0.889892	0.0282699	0.148536	0.0276329	0.0327025	-0.00209672	0.649211	0.999994	0.916688	1	1	0.990175	1
P11087	collagen trimer [GO:0005581]; collagen type I trimer [GO:0005584]; collagen-containing extracellular matrix [GO:0062023]; cytoplasm [GO:0005737]; extracellular matrix [GO:0031012]; extracellular region [GO:0005576]; extracellular space [GO:0005615]; secretory granule [GO:0030141]; extracellular matrix structural constituent [GO:0005201]; identical protein binding [GO:0042802]; metal ion binding [GO:0046872]; platelet-derived growth factor binding [GO:0048407]; protease binding [GO:0002020]; blood vessel development [GO:0001568]; bone trabecula formation [GO:0060346]; cartilage development involved in endochondral bone morphogenesis [GO:0060351]; cellular response to amino acid stimulus [GO:0071230]; cellular response to epidermal growth factor stimulus [GO:0071364]; cellular response to fibroblast growth factor stimulus [GO:0044344]; cellular response to fluoride [GO:1902618]; cellular response to glucose stimulus [GO:0071333]; cellular response to mechanical stimulus [GO:0071260]; cellular response to retinoic acid [GO:0071300]; cellular response to transforming growth factor beta stimulus [GO:0071560]; cellular response to tumor necrosis factor [GO:0071356]; cellular response to vitamin E [GO:0071306]; collagen biosynthetic process [GO:0032964]; collagen fibril organization [GO:0030199]; collagen-activated tyrosine kinase receptor signaling pathway [GO:0038063]; embryonic skeletal system development [GO:0048706]; endochondral ossification [GO:0001958]; face morphogenesis [GO:0060325]; intramembranous ossification [GO:0001957]; negative regulation of cell-substrate adhesion [GO:0010812]; osteoblast differentiation [GO:0001649]; positive regulation of canonical Wnt signaling pathway [GO:0090263]; positive regulation of cell migration [GO:0030335]; positive regulation of DNA-templated transcription [GO:0045893]; positive regulation of epithelial to mesenchymal transition [GO:0010718]; protein localization to nucleus [GO:0034504]; protein transport [GO:0015031]; response to cAMP [GO:0051591]; response to estradiol [GO:0032355]; response to hydrogen peroxide [GO:0042542]; response to hyperoxia [GO:0055093]; response to insulin [GO:0032868]; response to steroid hormone [GO:0048545]; response to xenobiotic stimulus [GO:0009410]; sensory perception of sound [GO:0007605]; skeletal system development [GO:0001501]; skeletal system morphogenesis [GO:0048705]; skin development [GO:0043588]; skin morphogenesis [GO:0043589]; tooth mineralization [GO:0034505]; visual perception [GO:0007601]	mmu12842;	reviewed	CO1A1_MOUSE	Collagen alpha-1(I) chain (Alpha-1 type I collagen)	Col1a1 Cola1	Mus musculus (Mouse)	1453	8	10									CtrlI.vs.CtrlB	0.498013	1.40504	0.823701	0.439457	1.57394	0.562681	0.570034	0.49486	0.675948	0.86603	0.957423	0.86039	1			IRB.vs.CtrlB	0.630158	-0.102876	-0.559463	-0.104483	-1.71268	-0.22657	0.4291	0.804821	0.322005	0.674238	1	0.416524	0.592425			IRI.vs.CtrlI	0.318861	-1.82258	-1.28438	-0.824735	-4.33238	-0.859786	0.330433	0.111905	0.128489	0.224039	0.298558	0.252746	0.336006			IRI.vs.IRB	0.60203	-0.156425	-0.669191	-0.130646	-0.123766	-0.104219	0.994676	0.748158	1	1	1	0.990175	1
P11087	collagen trimer [GO:0005581]; collagen type I trimer [GO:0005584]; collagen-containing extracellular matrix [GO:0062023]; cytoplasm [GO:0005737]; extracellular matrix [GO:0031012]; extracellular region [GO:0005576]; extracellular space [GO:0005615]; secretory granule [GO:0030141]; extracellular matrix structural constituent [GO:0005201]; identical protein binding [GO:0042802]; metal ion binding [GO:0046872]; platelet-derived growth factor binding [GO:0048407]; protease binding [GO:0002020]; blood vessel development [GO:0001568]; bone trabecula formation [GO:0060346]; cartilage development involved in endochondral bone morphogenesis [GO:0060351]; cellular response to amino acid stimulus [GO:0071230]; cellular response to epidermal growth factor stimulus [GO:0071364]; cellular response to fibroblast growth factor stimulus [GO:0044344]; cellular response to fluoride [GO:1902618]; cellular response to glucose stimulus [GO:0071333]; cellular response to mechanical stimulus [GO:0071260]; cellular response to retinoic acid [GO:0071300]; cellular response to transforming growth factor beta stimulus [GO:0071560]; cellular response to tumor necrosis factor [GO:0071356]; cellular response to vitamin E [GO:0071306]; collagen biosynthetic process [GO:0032964]; collagen fibril organization [GO:0030199]; collagen-activated tyrosine kinase receptor signaling pathway [GO:0038063]; embryonic skeletal system development [GO:0048706]; endochondral ossification [GO:0001958]; face morphogenesis [GO:0060325]; intramembranous ossification [GO:0001957]; negative regulation of cell-substrate adhesion [GO:0010812]; osteoblast differentiation [GO:0001649]; positive regulation of canonical Wnt signaling pathway [GO:0090263]; positive regulation of cell migration [GO:0030335]; positive regulation of DNA-templated transcription [GO:0045893]; positive regulation of epithelial to mesenchymal transition [GO:0010718]; protein localization to nucleus [GO:0034504]; protein transport [GO:0015031]; response to cAMP [GO:0051591]; response to estradiol [GO:0032355]; response to hydrogen peroxide [GO:0042542]; response to hyperoxia [GO:0055093]; response to insulin [GO:0032868]; response to steroid hormone [GO:0048545]; response to xenobiotic stimulus [GO:0009410]; sensory perception of sound [GO:0007605]; skeletal system development [GO:0001501]; skeletal system morphogenesis [GO:0048705]; skin development [GO:0043588]; skin morphogenesis [GO:0043589]; tooth mineralization [GO:0034505]; visual perception [GO:0007601]	mmu12842;	reviewed	CO1A1_MOUSE	Collagen alpha-1(I) chain (Alpha-1 type I collagen)	Col1a1 Cola1	Mus musculus (Mouse)	1453	10	2									CtrlI.vs.CtrlB	0.685575	1.26288	0.479626	0.345452	1.57394	0.562681	0.635535	0.730738	0.670431	0.904543	1	0.86039	1			IRB.vs.CtrlB	0.304382	-0.535845	-2.87946	-0.389464	#NAME?	-0.268887	0.264316	0.25744	0.211433	0.332927	0.493783	0.308143	0.438274			IRI.vs.CtrlI	0.398816	-1.86138	-1.0611	-0.784328	-4.03996	-0.797218	0.446479	0.372054	0.431985	0.52146	0.694904	0.577434	0.767651			IRI.vs.IRB	0.906684	-0.0626554	0.401973	-0.0494117	Inf	0.0343501	0.837731	0.952985	0.894601	1	1	0.990175	1
P08121	collagen trimer [GO:0005581]; collagen type III trimer [GO:0005586]; collagen-containing extracellular matrix [GO:0062023]; extracellular matrix [GO:0031012]; extracellular space [GO:0005615]; extracellular matrix structural constituent [GO:0005201]; integrin binding [GO:0005178]; metal ion binding [GO:0046872]; platelet-derived growth factor binding [GO:0048407]; protease binding [GO:0002020]; SMAD binding [GO:0046332]; aorta development [GO:0035904]; aorta smooth muscle tissue morphogenesis [GO:0060414]; basement membrane organization [GO:0071711]; blood vessel development [GO:0001568]; cartilage development [GO:0051216]; cell-matrix adhesion [GO:0007160]; cellular response to amino acid stimulus [GO:0071230]; cerebral cortex development [GO:0021987]; chondrocyte differentiation [GO:0002062]; collagen fibril organization [GO:0030199]; digestive tract development [GO:0048565]; elastic fiber assembly [GO:0048251]; endochondral bone morphogenesis [GO:0060350]; extracellular matrix organization [GO:0030198]; fibroblast proliferation [GO:0048144]; gene expression [GO:0010467]; heart development [GO:0007507]; in utero embryonic development [GO:0001701]; integrin-mediated signaling pathway [GO:0007229]; layer formation in cerebral cortex [GO:0021819]; limb joint morphogenesis [GO:0036022]; lung development [GO:0030324]; multicellular organism growth [GO:0035264]; negative regulation of immune response [GO:0050777]; negative regulation of neuron migration [GO:2001223]; neuron migration [GO:0001764]; positive regulation of Rho protein signal transduction [GO:0035025]; response to angiotensin [GO:1990776]; response to cytokine [GO:0034097]; response to mechanical stimulus [GO:0009612]; response to radiation [GO:0009314]; skin development [GO:0043588]; tissue homeostasis [GO:0001894]; transforming growth factor beta receptor signaling pathway [GO:0007179]; transforming growth factor beta1 production [GO:0032905]; wound healing [GO:0042060]	mmu12825;	reviewed	CO3A1_MOUSE	Collagen alpha-1(III) chain	Col3a1	Mus musculus (Mouse)	1464	10	3									CtrlI.vs.CtrlB	0.199334	-0.157592	-1.73826	-0.106809	-0.0994225	0.0892779	0.884306	0.103361	0.962942	0.374422	0.413935	0.86039	1			IRB.vs.CtrlB	0.338869	-0.46346	-1.23064	-0.318556	-0.828213	-0.161052	0.660375	0.26667	0.732313	0.34167	0.506749	0.703083	1			IRI.vs.CtrlI	0.777288	0.133137	0.322796	0.0709407	-0.170487	0.00629399	0.948516	0.873292	0.992321	0.750406	1	0.752208	1			IRI.vs.IRB	0.402045	0.233768	0.954598	0.160193	1.34772	0.430117	0.469594	0.354947	0.454447	1	1	0.990175	1
Q04857	basement membrane [GO:0005604]; collagen trimer [GO:0005581]; collagen-containing extracellular matrix [GO:0062023]; extracellular matrix [GO:0031012]; extracellular region [GO:0005576]; extracellular space [GO:0005615]; intracellular vesicle [GO:0097708]; lysosome [GO:0005764]; mitochondrion [GO:0005739]; myofibril [GO:0030016]; protein-containing complex [GO:0032991]; sarcolemma [GO:0042383]; sarcoplasmic reticulum [GO:0016529]; collagen binding [GO:0005518]; platelet-derived growth factor binding [GO:0048407]; 2-oxoglutarate metabolic process [GO:0006103]; adipose tissue development [GO:0060612]; apoptotic nuclear changes [GO:0030262]; apoptotic process [GO:0006915]; autophagy [GO:0006914]; basement membrane organization [GO:0071711]; bone development [GO:0060348]; bone mineralization [GO:0030282]; canonical Wnt signaling pathway [GO:0060070]; cartilage development [GO:0051216]; caveola assembly [GO:0070836]; cell adhesion [GO:0007155]; cell morphogenesis [GO:0000902]; cellular response to amino acid stimulus [GO:0071230]; circadian rhythm [GO:0007623]; collagen fibril organization [GO:0030199]; collagen metabolic process [GO:0032963]; endodermal cell differentiation [GO:0035987]; energy homeostasis [GO:0097009]; energy reserve metabolic process [GO:0006112]; extracellular matrix assembly [GO:0085029]; fat cell proliferation [GO:0070341]; gene expression [GO:0010467]; glycolytic process [GO:0006096]; hair follicle development [GO:0001942]; heart development [GO:0007507]; homeostasis of number of cells [GO:0048872]; inflammatory response [GO:0006954]; insulin receptor signaling pathway [GO:0008286]; insulin-like growth factor receptor signaling pathway [GO:0048009]; limb joint morphogenesis [GO:0036022]; lung alveolus development [GO:0048286]; lung development [GO:0030324]; lung epithelial cell differentiation [GO:0060487]; lung morphogenesis [GO:0060425]; mitochondrial depolarization [GO:0051882]; mitochondrial transmembrane transport [GO:1990542]; mitochondrion organization [GO:0007005]; multicellular organismal locomotion [GO:0071965]; muscle cell apoptotic process [GO:0010657]; muscle cell development [GO:0055001]; muscle organ development [GO:0007517]; muscle structure development [GO:0061061]; muscle system process [GO:0003012]; myelination in peripheral nervous system [GO:0022011]; nervous system process [GO:0050877]; neuron apoptotic process [GO:0051402]; ossification [GO:0001503]; peripheral nervous system development [GO:0007422]; phosphatidylinositol 3-kinase/protein kinase B signal transduction [GO:0043491]; protein tetramerization [GO:0051262]; reactive oxygen species metabolic process [GO:0072593]; reduction of food intake in response to dietary excess [GO:0002023]; regulation of cell size [GO:0008361]; regulation of collagen fibril organization [GO:1904026]; respiratory system process [GO:0003016]; response to activity [GO:0014823]; response to bleomycin [GO:1904975]; response to decreased oxygen levels [GO:0036293]; response to lipid [GO:0033993]; response to lipopolysaccharide [GO:0032496]; response to mechanical stimulus [GO:0009612]; response to muscle activity [GO:0014850]; response to pain [GO:0048265]; response to peptide [GO:1901652]; response to polyamine macromolecule [GO:1904583]; response to reactive oxygen species [GO:0000302]; response to toxic substance [GO:0009636]; response to UV [GO:0009411]; response to wounding [GO:0009611]; response to xenobiotic stimulus [GO:0009410]; sensory perception of mechanical stimulus [GO:0050954]; single fertilization [GO:0007338]; skeletal muscle fiber development [GO:0048741]; skeletal muscle fiber differentiation [GO:0098528]; skeletal muscle organ development [GO:0060538]; skeletal muscle tissue development [GO:0007519]; skeletal muscle tissue growth [GO:0048630]; skeletal muscle tissue regeneration [GO:0043403]; skin development [GO:0043588]; tissue remodeling [GO:0048771]; transmission of nerve impulse [GO:0019226]; tricarboxylic acid cycle [GO:0006099]; uterus development [GO:0060065]	mmu12833;	reviewed	CO6A1_MOUSE	Collagen alpha-1(VI) chain	Col6a1	Mus musculus (Mouse)	1025	20	14			+	+	+	+			CtrlI.vs.CtrlB	0.771711	-0.0287161	-0.315585	-0.0201324	-0.0323404	-0.0187013	0.83594	0.987919	0.998432	0.904543	1	0.86039	1			IRB.vs.CtrlB	0.0346531	-0.513473	-4.43557	-0.341297	-0.828423	-0.476429	0.0266519	3.03104e-08	4.43537e-09	8.58795e-07	1.27373e-06	2.45361e-07	3.48979e-07	+	+	IRI.vs.CtrlI	0.135915	-0.392358	-2.11632	-0.270952	-0.518515	-0.347425	0.134904	0.000459261	0.000437074	0.00375944	0.00500987	0.0042069	0.00559273	+	+	IRI.vs.IRB	0.900926	0.0685237	0.134025	0.0255407	0.139661	0.0700603	0.809088	0.999946	0.995914	1	1	0.990175	1
Q01149	collagen trimer [GO:0005581]; collagen type I trimer [GO:0005584]; collagen-containing extracellular matrix [GO:0062023]; extracellular space [GO:0005615]; extracellular matrix structural constituent [GO:0005201]; identical protein binding [GO:0042802]; metal ion binding [GO:0046872]; platelet-derived growth factor binding [GO:0048407]; protease binding [GO:0002020]; protein-macromolecule adaptor activity [GO:0030674]; SMAD binding [GO:0046332]; blood vessel development [GO:0001568]; bone mineralization [GO:0030282]; cellular response to amino acid stimulus [GO:0071230]; collagen fibril organization [GO:0030199]; collagen metabolic process [GO:0032963]; extracellular matrix assembly [GO:0085029]; protein heterotrimerization [GO:0070208]; regulation of blood pressure [GO:0008217]; Rho protein signal transduction [GO:0007266]; skeletal system development [GO:0001501]; skin morphogenesis [GO:0043589]; transforming growth factor beta receptor signaling pathway [GO:0007179]	mmu12843;	reviewed	CO1A2_MOUSE	Collagen alpha-2(I) chain (Alpha-2 type I collagen)	Col1a2 Cola2	Mus musculus (Mouse)	1372	7	2									CtrlI.vs.CtrlB	0.621676	2.58182	0.567995	0.658937	1.39899	1.27598	0.79412	0.65338	0.8516	0.904543	1	0.86039	1			IRB.vs.CtrlB	0.415284	-1.0646	-1.46806	-0.860452	0.761043	1.24473	0.548771	0.392654	0.561998	0.446632	0.662425	0.615499	0.87543			IRI.vs.CtrlI	0.30392	-3.99779	-1.38688	-1.62972	-2.5387	-1.93312	0.429871	0.256899	0.411003	0.399156	0.531921	0.557357	0.740961			IRI.vs.IRB	0.735068	-0.351363	-0.40477	-0.110329	-1.90076	-1.90187	0.703125	0.787874	0.751325	1	1	0.990175	1
Q01149	collagen trimer [GO:0005581]; collagen type I trimer [GO:0005584]; collagen-containing extracellular matrix [GO:0062023]; extracellular space [GO:0005615]; extracellular matrix structural constituent [GO:0005201]; identical protein binding [GO:0042802]; metal ion binding [GO:0046872]; platelet-derived growth factor binding [GO:0048407]; protease binding [GO:0002020]; protein-macromolecule adaptor activity [GO:0030674]; SMAD binding [GO:0046332]; blood vessel development [GO:0001568]; bone mineralization [GO:0030282]; cellular response to amino acid stimulus [GO:0071230]; collagen fibril organization [GO:0030199]; collagen metabolic process [GO:0032963]; extracellular matrix assembly [GO:0085029]; protein heterotrimerization [GO:0070208]; regulation of blood pressure [GO:0008217]; Rho protein signal transduction [GO:0007266]; skeletal system development [GO:0001501]; skin morphogenesis [GO:0043589]; transforming growth factor beta receptor signaling pathway [GO:0007179]	mmu12843;	reviewed	CO1A2_MOUSE	Collagen alpha-2(I) chain (Alpha-2 type I collagen)	Col1a2 Cola2	Mus musculus (Mouse)	1372	25	3									CtrlI.vs.CtrlB	0.434601	0.582516	0.870962	0.45045	-0.139287	-0.116056	0.553355	0.402461	0.579728	0.791673	0.875218	0.851911	0.990146			IRB.vs.CtrlB	0.948322	-0.260929	-0.072927	-0.0306135	-0.461732	-0.329113	0.170674	0.992264	0.0774454	0.674238	1	0.151854	0.215983			IRI.vs.CtrlI	0.231927	-0.516846	-1.66975	-0.411445	-0.322064	-0.216545	0.356299	0.136419	0.290384	0.254653	0.339354	0.439381	0.584121			IRI.vs.IRB	0.641881	-0.249071	-0.50242	-0.192832	-0.0379883	-0.0229203	0.961877	0.70711	0.995751	1	1	0.990175	1
E9PWQ3	basement membrane [GO:0005604]; collagen trimer [GO:0005581]; collagen-containing extracellular matrix [GO:0062023]; extracellular matrix [GO:0031012]; extracellular space [GO:0005615]; sarcolemma [GO:0042383]; serine-type endopeptidase inhibitor activity [GO:0004867]; cell adhesion [GO:0007155]; neuron apoptotic process [GO:0051402]; phosphatidylinositol 3-kinase/protein kinase B signal transduction [GO:0043491]; response to glucose [GO:0009749]; response to UV [GO:0009411]		unreviewed	E9PWQ3_MOUSE	Collagen, type VI, alpha 3	Col6a3	Mus musculus (Mouse)	3284	18	30				+	+	+			CtrlI.vs.CtrlB	0.861268	0.0718173	0.187981	0.064161	-0.03228	-0.0266583	0.890233	0.999999	1	0.904543	1	0.86039	1			IRB.vs.CtrlB	0.493817	-0.309171	-0.806966	-0.165803	-0.250194	-0.227126	0.24203	0.472775	0.00105843	0.507004	0.751966	0.0064599	0.00918797		+	IRI.vs.CtrlI	0.216374	-0.494726	-1.65539	-0.314983	-0.291475	-0.269938	0.142755	0.000288266	1.50346e-06	0.00262275	0.00349511	4.03566e-05	5.36509e-05	+	+	IRI.vs.IRB	0.707341	0.0968688	0.410664	0.057984	-0.0431573	-0.0240996	0.85321	0.991791	0.999998	1	1	0.990175	1
Q8JZY2	cytoplasm [GO:0005737]; nucleoplasm [GO:0005654]	mmu69456;	reviewed	COMDA_MOUSE	COMM domain-containing protein 10 (Down-regulated in W/WV mouse stomach 2) (mDRWMS2)	Commd10	Mus musculus (Mouse)	202	22	4			+	+					CtrlI.vs.CtrlB	0.308373	0.189969	1.51694	0.122491	0.185738	0.153709	0.287373	0.19804	0.170766	0.545221	0.602758	0.441852	0.513549			IRB.vs.CtrlB	0.0614049	-0.964942	-3.00498	-0.719328	-1.21421	-0.771064	0.0676516	0.0047459	0.00600434	0.0168323	0.0249649	0.0240544	0.0342127	+	+	IRI.vs.CtrlI	0.165643	-0.448907	-1.97264	-0.353392	-0.498389	-0.40197	0.121444	0.0502531	0.0243755	0.12689	0.169096	0.0832341	0.110653			IRI.vs.IRB	0.403129	0.692753	1.39849	0.27832	1.02116	0.480128	0.584026	0.338616	0.640641	0.986103	0.986103	0.990175	1
Q8JZY2	cytoplasm [GO:0005737]; nucleoplasm [GO:0005654]	mmu69456;	reviewed	COMDA_MOUSE	COMM domain-containing protein 10 (Down-regulated in W/WV mouse stomach 2) (mDRWMS2)	Commd10	Mus musculus (Mouse)	202	12	5			+		+				CtrlI.vs.CtrlB	0.951357	0.0532916	0.0651526	0.0188408	0.126147	0.126691	0.395781	0.998931	0.310176	0.904543	1	0.621525	0.722376			IRB.vs.CtrlB	0.0162997	-1.14763	-4.55216	-0.787257	-2.11435	-1.22797	0.10682	4.22529e-05	0.0103193	0.000373584	0.000554082	0.0353028	0.0502114	+		IRI.vs.CtrlI	0.0667706	-0.413897	-2.70147	-0.290014	-0.415314	-0.313554	0.129477	0.00268666	0.0177085	0.0146762	0.0195576	0.0673858	0.089584	+		IRI.vs.IRB	0.453091	0.480742	0.846602	0.360816	0.73557	0.392846	0.557039	0.412561	0.606023	1	1	0.990175	1
Q8BXC6	cytoplasm [GO:0005737]	mmu52245;	reviewed	COMD2_MOUSE	COMM domain-containing protein 2	Commd2	Mus musculus (Mouse)	199	12	6			+		+				CtrlI.vs.CtrlB	0.709008	-0.0488288	-0.410503	-0.0377262	-0.441215	-0.426531	0.59337	0.868559	0.684771	0.904543	1	0.86039	1			IRB.vs.CtrlB	0.00660851	-1.00944	-8.32792	-0.704609	-0.994939	-0.837743	0.183873	4.314e-07	0.0338492	8.27403e-06	1.22717e-05	0.0832619	0.118424	+		IRI.vs.CtrlI	0.0788927	-0.488148	-2.73168	-0.334428	-0.293082	-0.287148	0.343629	0.00219366	0.206279	0.0125773	0.0167606	0.351472	0.467253	+		IRI.vs.IRB	0.38252	0.551917	1.45911	0.356417	0.231302	0.156533	0.456359	0.27141	0.411657	0.883515	0.883515	0.990175	1
Q63829	cytoplasm [GO:0005737]; nucleus [GO:0005634]; sodium ion transport [GO:0006814]	mmu12238;	reviewed	COMD3_MOUSE	COMM domain-containing protein 3 (Bmi-1 upstream gene protein) (Bup protein)	Commd3 Bup	Mus musculus (Mouse)	195	12	5			+		+				CtrlI.vs.CtrlB	0.972653	-0.0398355	0.0368842	0.0145559	-0.350327	-0.353876	0.465265	0.999804	0.435081	0.904543	1	0.744486	0.865289			IRB.vs.CtrlB	0.00038019	-0.653061	-13.6761	-0.437022	-0.321539	-0.324301	0.568153	5.49228e-10	0.626212	2.17367e-08	3.22388e-08	0.658638	0.936785	+		IRI.vs.CtrlI	0.0288216	-0.538635	-3.96838	-0.375047	-0.241154	-0.230117	0.499421	0.000229186	0.498914	0.00217552	0.00289913	0.632549	0.840922	+		IRI.vs.IRB	0.600812	0.0910464	0.567339	0.053615	-0.218272	-0.210893	0.912528	0.683961	0.994155	1	1	0.990175	1
Q63829	cytoplasm [GO:0005737]; nucleus [GO:0005634]; sodium ion transport [GO:0006814]	mmu12238;	reviewed	COMD3_MOUSE	COMM domain-containing protein 3 (Bmi-1 upstream gene protein) (Bup protein)	Commd3 Bup	Mus musculus (Mouse)	195	23	2									CtrlI.vs.CtrlB	0.9612	-0.0845411	-0.0512456	-0.0927631	-0.888512	-0.767332	0.333557	0.987177	0.29206	0.904543	1	0.601522	0.699128			IRB.vs.CtrlB	0.351289	-1.10715	-1.14315	-0.610642	-0.741668	-0.566104	0.36668	0.313486	0.332286	0.383713	0.569107	0.425378	0.605018			IRI.vs.CtrlI	0.561908	-0.794078	-0.785215	-0.41794	-0.952345	-0.351369	0.604713	0.578622	0.632344	0.691506	0.921509	0.726546	0.965885			IRI.vs.IRB	0.926718	0.228527	-0.190592	0.0999388	-1.09919	-0.552596	0.525698	0.967072	0.532705	1	1	0.990175	1
Q9CQ02	cytosol [GO:0005829]; nucleus [GO:0005634]; plasma membrane [GO:0005886]	mmu66199;	reviewed	COMD4_MOUSE	COMM domain-containing protein 4	Commd4	Mus musculus (Mouse)	199	12	3			+		+				CtrlI.vs.CtrlB	0.264943	0.0838429	1.31849	0.0587562	0.0579352	0.0538928	0.431304	0.173389	0.397604	0.50644	0.559884	0.708734	0.823737			IRB.vs.CtrlB	0.00801244	-0.4038	-7.03023	-0.278835	-0.566106	-0.553822	0.0675956	0.000191569	0.0130898	0.00131583	0.00195157	0.0419132	0.0596134	+		IRI.vs.CtrlI	0.00434267	-0.365895	-6.10509	-0.254015	-0.25937	-0.222638	0.202113	5.64125e-05	0.106036	0.000686599	0.000914971	0.220118	0.292628	+		IRI.vs.IRB	0.488137	0.0424333	0.796751	0.0285693	0.302027	0.301364	0.0948602	0.482209	0.0252882	1	1	0.220995	0.223188
Q9CQ02	cytosol [GO:0005829]; nucleus [GO:0005634]; plasma membrane [GO:0005886]	mmu66199;	reviewed	COMD4_MOUSE	COMM domain-containing protein 4	Commd4	Mus musculus (Mouse)	199	24	4									CtrlI.vs.CtrlB	0.970693	-0.0640607	0.0978788	-0.0400449	-0.0333291	-0.0323467	0.900059	0.999226	0.984647	0.904543	1	0.86039	1			IRB.vs.CtrlB	0.186106	-0.467418	-1.78872	-0.332279	-0.445585	-0.425562	0.102256	0.0655869	0.0162143	0.122586	0.181814	0.0489301	0.0695937			IRI.vs.CtrlI	0.599529	-0.125059	-0.586866	-0.0858614	-0.245507	-0.221505	0.230757	0.665638	0.106197	0.747968	0.996752	0.220286	0.292852			IRI.vs.IRB	0.195303	0.351978	2.29363	0.242973	0.324425	0.306759	0.109562	0.0731598	0.0191059	0.441346	0.441346	0.184104	0.185931
A0A0R4J0U7	cytosol [GO:0005829]; nucleoplasm [GO:0005654]	mmu66398;	unreviewed	A0A0R4J0U7_MOUSE	COMM domain-containing protein 5	Commd5	Mus musculus (Mouse)	224	22	9			+	+			+	+	CtrlI.vs.CtrlB	0.189726	0.260396	1.82936	0.182723	0.175489	0.170829	0.176528	0.0156574	0.0114889	0.107104	0.118407	0.0785883	0.0913404			IRB.vs.CtrlB	0.159781	-0.414824	-1.89522	-0.312028	-0.362248	-0.300253	0.0633226	0.00743984	0.000103329	0.0236607	0.0350925	0.00118874	0.00169075	+	+	IRI.vs.CtrlI	0.584402	-0.0555978	-0.594329	-0.0388057	-0.0312033	-0.0147226	0.870123	0.700016	0.997048	0.750406	1	0.752208	1			IRI.vs.IRB	0.0696094	0.610715	2.88666	0.438991	0.498351	0.43693	0.0576198	0.00016225	6.57564e-05	0.010127	0.010127	0.00546396	0.00551817	+	+
A0A0R4J0U7	cytosol [GO:0005829]; nucleoplasm [GO:0005654]	mmu66398;	unreviewed	A0A0R4J0U7_MOUSE	COMM domain-containing protein 5	Commd5	Mus musculus (Mouse)	224	13	10		+	+	+				+	CtrlI.vs.CtrlB	0.552367	0.131753	0.704391	0.0832141	0.209984	0.192706	0.154285	0.633265	0.00442566	0.904543	1	0.0405495	0.0471292		+	IRB.vs.CtrlB	0.0752453	-0.475128	-3.19938	-0.328133	-0.587529	-0.437731	0.0595701	0.000118616	3.49542e-05	0.000877595	0.00130161	0.000504893	0.000718114	+	+	IRI.vs.CtrlI	0.351568	-0.249731	-1.17457	-0.178865	-0.0690439	-0.00398421	0.888999	0.162323	0.999131	0.285816	0.380882	0.752208	1			IRI.vs.IRB	0.833149	0.106498	0.230714	0.0446755	0.818146	0.512373	0.0453174	0.993553	8.21985e-06	1	1	0.00115763	0.00116911		+
Q9CZG3	cytosol [GO:0005829]; nucleoplasm [GO:0005654]	mmu27784;	reviewed	COMD8_MOUSE	COMM domain-containing protein 8	Commd8	Mus musculus (Mouse)	183	13	2			+						CtrlI.vs.CtrlB	0.186487	-0.305181	-2.05767	-0.216226	-0.0103873	-0.00982816	0.90482	0.128793	0.951598	0.424863	0.469699	0.86039	1			IRB.vs.CtrlB	0.00899569	-1.0722	-6.57427	-0.750027	-1.11709	-0.796484	0.41395	0.00144453	0.390981	0.00670705	0.00994759	0.478754	0.680935	+		IRI.vs.CtrlI	0.070476	-0.694258	-2.6689	-0.498672	-1.25516	-1.0234	0.127857	0.031082	0.0745644	0.0892139	0.118888	0.172725	0.229624			IRI.vs.IRB	0.777422	0.0727642	0.365605	0.0351296	-0.148463	-0.236747	0.830872	0.834155	0.888106	1	1	0.990175	1
Q8K2Q0	cytoplasmic vesicle [GO:0031410]; cytosol [GO:0005829]; Golgi apparatus [GO:0005794]; nucleoplasm [GO:0005654]; cholesterol homeostasis [GO:0042632]; sodium ion transport [GO:0006814]	mmu76501;	reviewed	COMD9_MOUSE	COMM domain-containing protein 9	Commd9	Mus musculus (Mouse)	198	22	2									CtrlI.vs.CtrlB	0.856722	-0.250299	-0.488058	-0.174192	-0.32475	-0.30492	0.545147	0.911995	0.557404	0.904543	1	0.840652	0.97706			IRB.vs.CtrlB	0.0906779	-1.80154	-7.41787	-1.23525	-1.40433	-1.12928	0.0821512	0.0450733	0.0389732	0.0936522	0.138901	0.0922023	0.13114			IRI.vs.CtrlI	0.270769	-0.343759	-1.61443	-0.262186	-0.370101	-0.319354	0.308284	0.218708	0.262021	0.358696	0.478003	0.411639	0.547241			IRI.vs.IRB	0.116999	1.20748	3.25029	0.798867	0.709483	0.50501	0.285567	0.0655025	0.235593	0.416916	0.416916	0.765207	0.7728
Q8K2Q0	cytoplasmic vesicle [GO:0031410]; cytosol [GO:0005829]; Golgi apparatus [GO:0005794]; nucleoplasm [GO:0005654]; cholesterol homeostasis [GO:0042632]; sodium ion transport [GO:0006814]	mmu76501;	reviewed	COMD9_MOUSE	COMM domain-containing protein 9	Commd9	Mus musculus (Mouse)	198	12	2			+						CtrlI.vs.CtrlB	0.254498	-0.35225	-1.87573	-0.25093	-0.32475	-0.30492	0.545147	0.200476	0.557404	0.549306	0.607275	0.840652	0.97706			IRB.vs.CtrlB	0.00266837	-1.5901	-9.11466	-1.10867	-1.40433	-1.12928	0.0821512	0.000233814	0.0389732	0.0015554	0.0023069	0.0922023	0.13114	+		IRI.vs.CtrlI	0.0720286	-0.72557	-2.84244	-0.532804	-0.370101	-0.319354	0.308284	0.032099	0.262021	0.0908927	0.121125	0.411639	0.547241			IRI.vs.IRB	0.630901	0.512278	0.984447	0.324941	0.709483	0.50501	0.285567	0.664744	0.235593	1	1	0.765207	0.7728
P01027	cell surface [GO:0009986]; extracellular region [GO:0005576]; extracellular space [GO:0005615]; protein-containing complex [GO:0032991]; C5L2 anaphylatoxin chemotactic receptor binding [GO:0031715]; endopeptidase inhibitor activity [GO:0004866]; receptor ligand activity [GO:0048018]; amyloid-beta clearance [GO:0097242]; B cell activation [GO:0042113]; complement activation [GO:0006956]; complement activation, alternative pathway [GO:0006957]; complement activation, classical pathway [GO:0006958]; complement receptor mediated signaling pathway [GO:0002430]; complement-dependent cytotoxicity [GO:0097278]; complement-mediated synapse pruning [GO:0150062]; fatty acid metabolic process [GO:0006631]; inflammatory response [GO:0006954]; neuron remodeling [GO:0016322]; oviduct epithelium development [GO:0035846]; positive regulation of activation of membrane attack complex [GO:0001970]; positive regulation of angiogenesis [GO:0045766]; positive regulation of apoptotic cell clearance [GO:2000427]; positive regulation of D-glucose transmembrane transport [GO:0010828]; positive regulation of G protein-coupled receptor signaling pathway [GO:0045745]; positive regulation of lipid storage [GO:0010884]; positive regulation of phagocytosis [GO:0050766]; positive regulation of phagocytosis, engulfment [GO:0060100]; positive regulation of protein phosphorylation [GO:0001934]; positive regulation of receptor-mediated endocytosis [GO:0048260]; positive regulation of type IIa hypersensitivity [GO:0001798]; positive regulation of vascular endothelial growth factor production [GO:0010575]; regulation of triglyceride biosynthetic process [GO:0010866]; response to bacterium [GO:0009617]; vertebrate eye-specific patterning [GO:0150064]	mmu12266;	reviewed	CO3_MOUSE	Complement C3 (HSE-MSF) [Cleaved into: Complement C3 beta chain; C3-beta-c (C3bc); Complement C3 alpha chain; C3a anaphylatoxin; Acylation stimulating protein (ASP) (C3adesArg); Complement C3b alpha' chain; Complement C3c alpha' chain fragment 1; Complement C3dg fragment; Complement C3g fragment; Complement C3d fragment; Complement C3f fragment; Complement C3c alpha' chain fragment 2]	C3	Mus musculus (Mouse)	1663	4	5									CtrlI.vs.CtrlB	0.358526	0.182861	1.13899	0.117928	0.0589378	0.0467785	0.724817	0.248554	0.868163	0.625593	0.691613	0.86039	1			IRB.vs.CtrlB	0.262026	0.348642	1.52344	0.239972	0.117034	0.102076	0.412455	0.116603	0.339178	0.186127	0.276055	0.432344	0.614926			IRI.vs.CtrlI	0.162423	0.516243	2.01274	0.340827	0.272433	0.270799	0.331459	0.0330876	0.207108	0.0923724	0.123097	0.351472	0.467253			IRI.vs.IRB	0.351193	0.425708	1.16704	0.271013	0.215853	0.215502	0.2991	0.237025	0.161891	0.823795	0.823795	0.631712	0.63798
P01027	cell surface [GO:0009986]; extracellular region [GO:0005576]; extracellular space [GO:0005615]; protein-containing complex [GO:0032991]; C5L2 anaphylatoxin chemotactic receptor binding [GO:0031715]; endopeptidase inhibitor activity [GO:0004866]; receptor ligand activity [GO:0048018]; amyloid-beta clearance [GO:0097242]; B cell activation [GO:0042113]; complement activation [GO:0006956]; complement activation, alternative pathway [GO:0006957]; complement activation, classical pathway [GO:0006958]; complement receptor mediated signaling pathway [GO:0002430]; complement-dependent cytotoxicity [GO:0097278]; complement-mediated synapse pruning [GO:0150062]; fatty acid metabolic process [GO:0006631]; inflammatory response [GO:0006954]; neuron remodeling [GO:0016322]; oviduct epithelium development [GO:0035846]; positive regulation of activation of membrane attack complex [GO:0001970]; positive regulation of angiogenesis [GO:0045766]; positive regulation of apoptotic cell clearance [GO:2000427]; positive regulation of D-glucose transmembrane transport [GO:0010828]; positive regulation of G protein-coupled receptor signaling pathway [GO:0045745]; positive regulation of lipid storage [GO:0010884]; positive regulation of phagocytosis [GO:0050766]; positive regulation of phagocytosis, engulfment [GO:0060100]; positive regulation of protein phosphorylation [GO:0001934]; positive regulation of receptor-mediated endocytosis [GO:0048260]; positive regulation of type IIa hypersensitivity [GO:0001798]; positive regulation of vascular endothelial growth factor production [GO:0010575]; regulation of triglyceride biosynthetic process [GO:0010866]; response to bacterium [GO:0009617]; vertebrate eye-specific patterning [GO:0150064]	mmu12266;	reviewed	CO3_MOUSE	Complement C3 (HSE-MSF) [Cleaved into: Complement C3 beta chain; C3-beta-c (C3bc); Complement C3 alpha chain; C3a anaphylatoxin; Acylation stimulating protein (ASP) (C3adesArg); Complement C3b alpha' chain; Complement C3c alpha' chain fragment 1; Complement C3dg fragment; Complement C3g fragment; Complement C3d fragment; Complement C3f fragment; Complement C3c alpha' chain fragment 2]	C3	Mus musculus (Mouse)	1663	19	5									CtrlI.vs.CtrlB	0.329959	0.139352	1.17183	0.0977561	-0.0321238	-0.0342561	0.783733	0.204903	0.928824	0.558395	0.617323	0.86039	1			IRB.vs.CtrlB	0.6461	-0.0638704	-0.533604	-0.231353	-0.426406	-0.284437	0.435542	0.758745	0.380473	0.674238	1	0.470613	0.669357			IRI.vs.CtrlI	0.901872	-0.0172728	-0.131969	-0.0161097	0.272433	0.270799	0.331459	0.991887	0.207108	0.750406	1	0.351472	0.467253			IRI.vs.IRB	0.922104	0.0479658	-0.110286	-0.0131287	0.215853	0.215502	0.2991	0.995809	0.161891	1	1	0.631712	0.63798
P01027	cell surface [GO:0009986]; extracellular region [GO:0005576]; extracellular space [GO:0005615]; protein-containing complex [GO:0032991]; C5L2 anaphylatoxin chemotactic receptor binding [GO:0031715]; endopeptidase inhibitor activity [GO:0004866]; receptor ligand activity [GO:0048018]; amyloid-beta clearance [GO:0097242]; B cell activation [GO:0042113]; complement activation [GO:0006956]; complement activation, alternative pathway [GO:0006957]; complement activation, classical pathway [GO:0006958]; complement receptor mediated signaling pathway [GO:0002430]; complement-dependent cytotoxicity [GO:0097278]; complement-mediated synapse pruning [GO:0150062]; fatty acid metabolic process [GO:0006631]; inflammatory response [GO:0006954]; neuron remodeling [GO:0016322]; oviduct epithelium development [GO:0035846]; positive regulation of activation of membrane attack complex [GO:0001970]; positive regulation of angiogenesis [GO:0045766]; positive regulation of apoptotic cell clearance [GO:2000427]; positive regulation of D-glucose transmembrane transport [GO:0010828]; positive regulation of G protein-coupled receptor signaling pathway [GO:0045745]; positive regulation of lipid storage [GO:0010884]; positive regulation of phagocytosis [GO:0050766]; positive regulation of phagocytosis, engulfment [GO:0060100]; positive regulation of protein phosphorylation [GO:0001934]; positive regulation of receptor-mediated endocytosis [GO:0048260]; positive regulation of type IIa hypersensitivity [GO:0001798]; positive regulation of vascular endothelial growth factor production [GO:0010575]; regulation of triglyceride biosynthetic process [GO:0010866]; response to bacterium [GO:0009617]; vertebrate eye-specific patterning [GO:0150064]	mmu12266;	reviewed	CO3_MOUSE	Complement C3 (HSE-MSF) [Cleaved into: Complement C3 beta chain; C3-beta-c (C3bc); Complement C3 alpha chain; C3a anaphylatoxin; Acylation stimulating protein (ASP) (C3adesArg); Complement C3b alpha' chain; Complement C3c alpha' chain fragment 1; Complement C3dg fragment; Complement C3g fragment; Complement C3d fragment; Complement C3f fragment; Complement C3c alpha' chain fragment 2]	C3	Mus musculus (Mouse)	1663	13	10				+					CtrlI.vs.CtrlB	0.375961	-0.634663	-1.1241	-0.296279	-1.616	-0.642624	0.173835	0.206899	0.00783479	0.56086	0.620048	0.0593206	0.0689462			IRB.vs.CtrlB	0.31725	-0.651839	-1.33332	-0.363135	-3.07239	-0.681318	0.109081	0.109705	0.000796008	0.177848	0.263776	0.00521315	0.0074147		+	IRI.vs.CtrlI	0.638335	-0.126959	-0.530377	-0.0925613	0.528357	0.0607806	0.931596	0.819924	0.999928	0.750406	1	0.752208	1			IRI.vs.IRB	0.913086	0.0510179	0.0206423	-0.0067438	1.17356	0.147895	0.714819	0.99975	0.928567	1	1	0.990175	1
P01027	cell surface [GO:0009986]; extracellular region [GO:0005576]; extracellular space [GO:0005615]; protein-containing complex [GO:0032991]; C5L2 anaphylatoxin chemotactic receptor binding [GO:0031715]; endopeptidase inhibitor activity [GO:0004866]; receptor ligand activity [GO:0048018]; amyloid-beta clearance [GO:0097242]; B cell activation [GO:0042113]; complement activation [GO:0006956]; complement activation, alternative pathway [GO:0006957]; complement activation, classical pathway [GO:0006958]; complement receptor mediated signaling pathway [GO:0002430]; complement-dependent cytotoxicity [GO:0097278]; complement-mediated synapse pruning [GO:0150062]; fatty acid metabolic process [GO:0006631]; inflammatory response [GO:0006954]; neuron remodeling [GO:0016322]; oviduct epithelium development [GO:0035846]; positive regulation of activation of membrane attack complex [GO:0001970]; positive regulation of angiogenesis [GO:0045766]; positive regulation of apoptotic cell clearance [GO:2000427]; positive regulation of D-glucose transmembrane transport [GO:0010828]; positive regulation of G protein-coupled receptor signaling pathway [GO:0045745]; positive regulation of lipid storage [GO:0010884]; positive regulation of phagocytosis [GO:0050766]; positive regulation of phagocytosis, engulfment [GO:0060100]; positive regulation of protein phosphorylation [GO:0001934]; positive regulation of receptor-mediated endocytosis [GO:0048260]; positive regulation of type IIa hypersensitivity [GO:0001798]; positive regulation of vascular endothelial growth factor production [GO:0010575]; regulation of triglyceride biosynthetic process [GO:0010866]; response to bacterium [GO:0009617]; vertebrate eye-specific patterning [GO:0150064]	mmu12266;	reviewed	CO3_MOUSE	Complement C3 (HSE-MSF) [Cleaved into: Complement C3 beta chain; C3-beta-c (C3bc); Complement C3 alpha chain; C3a anaphylatoxin; Acylation stimulating protein (ASP) (C3adesArg); Complement C3b alpha' chain; Complement C3c alpha' chain fragment 1; Complement C3dg fragment; Complement C3g fragment; Complement C3d fragment; Complement C3f fragment; Complement C3c alpha' chain fragment 2]	C3	Mus musculus (Mouse)	1663	15	2									CtrlI.vs.CtrlB	0.410838	-1.01971	-1.0062	-0.481889	-1.86986	-0.695907	0.396972	0.38708	0.369755	0.776337	0.858264	0.681458	0.792034			IRB.vs.CtrlB	0.54414	-0.856632	-0.721471	-0.363051	#NAME?	-0.562676	0.480198	0.556128	0.474794	0.567354	0.841474	0.549384	0.781393			IRI.vs.CtrlI	0.949576	0.0428858	-0.086172	-0.0755925	0.64308	0.0842306	0.931596	0.981071	0.970259	0.750406	1	0.752208	1			IRI.vs.IRB	0.865798	-0.120196	-0.337552	-0.19443	Inf	-0.0490007	0.871576	0.919984	0.924953	1	1	0.990175	1
Q8JZN5	dendrite [GO:0030425]; mitochondrial inner membrane [GO:0005743]; mitochondrion [GO:0005739]; nucleus [GO:0005634]; flavin adenine dinucleotide binding [GO:0050660]; long-chain fatty acyl-CoA dehydrogenase activity [GO:0004466]; medium-chain fatty acyl-CoA dehydrogenase activity [GO:0070991]; carboxylic acid catabolic process [GO:0046395]; long-chain fatty acid metabolic process [GO:0001676]; medium-chain fatty acid metabolic process [GO:0051791]; mitochondrial respiratory chain complex I assembly [GO:0032981]	mmu229211;	reviewed	ACAD9_MOUSE	Complex I assembly factor ACAD9, mitochondrial (Acyl-CoA dehydrogenase family member 9) (ACAD-9) (EC 1.3.8.-)	Acad9	Mus musculus (Mouse)	625	27	25		+							CtrlI.vs.CtrlB	0.265425	0.270704	1.45323	0.19701	0.299711	0.277082	0.25201	0.00589259	0.00363541	0.055568	0.0614322	0.0354479	0.0411998		+	IRB.vs.CtrlB	0.336328	0.297205	1.20941	0.213849	0.269513	0.252884	0.327929	0.04453	0.036468	0.0927842	0.137613	0.088038	0.125217			IRI.vs.CtrlI	0.834144	0.0965693	0.230978	0.0473834	0.0586857	0.0662896	0.864993	0.999949	0.999995	0.750406	1	0.752208	1			IRI.vs.IRB	0.435315	0.243174	0.920203	0.175643	0.286279	0.24945	0.423185	0.255876	0.217541	0.853997	0.853997	0.744913	0.752304
Q8JZN5	dendrite [GO:0030425]; mitochondrial inner membrane [GO:0005743]; mitochondrion [GO:0005739]; nucleus [GO:0005634]; flavin adenine dinucleotide binding [GO:0050660]; long-chain fatty acyl-CoA dehydrogenase activity [GO:0004466]; medium-chain fatty acyl-CoA dehydrogenase activity [GO:0070991]; carboxylic acid catabolic process [GO:0046395]; long-chain fatty acid metabolic process [GO:0001676]; medium-chain fatty acid metabolic process [GO:0051791]; mitochondrial respiratory chain complex I assembly [GO:0032981]	mmu229211;	reviewed	ACAD9_MOUSE	Complex I assembly factor ACAD9, mitochondrial (Acyl-CoA dehydrogenase family member 9) (ACAD-9) (EC 1.3.8.-)	Acad9	Mus musculus (Mouse)	625	15	15		+	+	+					CtrlI.vs.CtrlB	0.580011	-0.0708005	-0.648313	-0.0558659	0.299711	0.285663	0.20221	0.737052	0.00455408	0.904543	1	0.0412325	0.0479231		+	IRB.vs.CtrlB	0.0780332	-0.23646	-2.97534	-0.145753	0.269513	0.252884	0.122873	5.35663e-06	0.000149401	6.77963e-05	0.000100552	0.00155377	0.00220994	+	+	IRI.vs.CtrlI	0.307846	-0.299094	-1.32435	-0.206713	0.0896238	0.0889339	0.762528	0.0576739	0.987371	0.139534	0.185944	0.752208	1			IRI.vs.IRB	0.374206	0.172759	1.00023	0.110617	0.130256	0.160531	0.423185	0.156947	0.271383	0.660963	0.660963	0.813186	0.821254
Q8BUY5	mitochondrial membrane [GO:0031966]; mitochondrion [GO:0005739]; nucleoplasm [GO:0005654]; mitochondrial respiratory chain complex I assembly [GO:0032981]	mmu76916;	reviewed	TIDC1_MOUSE	Complex I assembly factor TIMMDC1, mitochondrial (Translocase of inner mitochondrial membrane domain-containing protein 1) (TIMM domain containing-protein 1)	Timmdc1	Mus musculus (Mouse)	285	16	3									CtrlI.vs.CtrlB	0.863704	0.0355676	0.185931	0.0207474	0.231003	0.19598	0.416287	0.949334	0.375603	0.904543	1	0.6849	0.796034			IRB.vs.CtrlB	0.130633	0.239222	1.93233	0.163921	0.0585069	0.0783324	0.593278	0.0467364	0.638294	0.0957773	0.142053	0.666224	0.947576			IRI.vs.CtrlI	0.592287	0.20477	0.590609	0.123386	0.198622	0.112626	0.891505	0.636858	0.967241	0.733483	0.977449	0.752208	1			IRI.vs.IRB	0.334098	0.166077	1.10032	0.113486	0.244238	0.128504	0.34974	0.26028	0.281395	0.863242	0.863242	0.828941	0.837166
Q8BUY5	mitochondrial membrane [GO:0031966]; mitochondrion [GO:0005739]; nucleoplasm [GO:0005654]; mitochondrial respiratory chain complex I assembly [GO:0032981]	mmu76916;	reviewed	TIDC1_MOUSE	Complex I assembly factor TIMMDC1, mitochondrial (Translocase of inner mitochondrial membrane domain-containing protein 1) (TIMM domain containing-protein 1)	Timmdc1	Mus musculus (Mouse)	285	14	2									CtrlI.vs.CtrlB	0.877289	0.030738	0.166139	0.0199465	0.120507	0.0990601	0.689034	0.929774	0.734822	0.904543	1	0.86039	1			IRB.vs.CtrlB	0.0730792	0.546583	2.99726	0.378683	0.5197	0.438693	0.308603	0.032793	0.262395	0.0730688	0.108372	0.361904	0.514739			IRI.vs.CtrlI	0.41895	0.209944	1.26809	0.148898	0.0873417	0.0473408	0.866722	0.397257	0.920784	0.543049	0.723674	0.752208	1			IRI.vs.IRB	0.84071	-0.305901	-1.74326	-0.209838	-0.311852	-0.292292	0.845093	0.897387	0.901448	1	1	0.990175	1
Q9Z160	Golgi membrane [GO:0000139]; Golgi transport complex [GO:0017119]; glycosylation [GO:0070085]; Golgi organization [GO:0007030]; protein transport [GO:0015031]; retrograde transport, vesicle recycling within Golgi [GO:0000301]	mmu16834;	reviewed	COG1_MOUSE	Conserved oligomeric Golgi complex subunit 1 (COG complex subunit 1) (Component of oligomeric Golgi complex 1) (Low density lipoprotein receptor defect B-complementing protein)	Cog1 Ldlb	Mus musculus (Mouse)	980	7	2									CtrlI.vs.CtrlB	0.147956	0.358563	2.25396	0.278432	0.439201	0.293707	0.133796	0.0922069	0.0796641	0.350093	0.387039	0.274169	0.318656			IRB.vs.CtrlB	0.573315	0.173807	0.661918	0.10008	0.269988	0.161367	0.491172	0.593012	0.488761	0.590722	0.876132	0.560061	0.796579			IRI.vs.CtrlI	0.635436	0.125583	1.04925	0.0904332	0.207935	0.123581	0.671712	0.67031	0.714254	0.74944	0.998714	0.752208	1			IRI.vs.IRB	0.180768	0.310339	2.42011	0.268785	0.377148	0.255921	0.213757	0.123155	0.156568	0.587642	0.587642	0.622475	0.628652
Q9Z160	Golgi membrane [GO:0000139]; Golgi transport complex [GO:0017119]; glycosylation [GO:0070085]; Golgi organization [GO:0007030]; protein transport [GO:0015031]; retrograde transport, vesicle recycling within Golgi [GO:0000301]	mmu16834;	reviewed	COG1_MOUSE	Conserved oligomeric Golgi complex subunit 1 (COG complex subunit 1) (Component of oligomeric Golgi complex 1) (Low density lipoprotein receptor defect B-complementing protein)	Cog1 Ldlb	Mus musculus (Mouse)	980	6	26									CtrlI.vs.CtrlB	0.632148	0.0262341	0.550994	0.0159817	0.0347792	0.0304854	0.675828	0.917042	0.969305	0.904543	1	0.86039	1			IRB.vs.CtrlB	0.330788	-0.186351	-1.17231	-0.129891	-0.261292	-0.15824	0.315933	0.0362697	0.0247137	0.0793964	0.117757	0.0661747	0.0941207			IRI.vs.CtrlI	0.756113	-0.0239925	-0.275093	-0.0098971	-0.0221491	-0.0210216	0.832892	0.997749	0.99996	0.750406	1	0.752208	1			IRI.vs.IRB	0.392889	0.109364	1.02534	0.0757385	0.196321	0.116077	0.418673	0.132235	0.199607	0.605202	0.605202	0.708937	0.715972
Q9Z160	Golgi membrane [GO:0000139]; Golgi transport complex [GO:0017119]; glycosylation [GO:0070085]; Golgi organization [GO:0007030]; protein transport [GO:0015031]; retrograde transport, vesicle recycling within Golgi [GO:0000301]	mmu16834;	reviewed	COG1_MOUSE	Conserved oligomeric Golgi complex subunit 1 (COG complex subunit 1) (Component of oligomeric Golgi complex 1) (Low density lipoprotein receptor defect B-complementing protein)	Cog1 Ldlb	Mus musculus (Mouse)	980	4	2									CtrlI.vs.CtrlB	0.95835	-0.0183534	-0.0681472	-0.0144918	-0.0248268	-0.0129075	0.837462	0.985751	0.894348	0.904543	1	0.86039	1			IRB.vs.CtrlB	0.985455	-0.0821411	-0.17002	-0.058562	-0.0877209	-0.0719537	0.971971	0.997035	0.992101	0.674238	1	0.703083	1			IRI.vs.CtrlI	0.838878	-0.0399934	-0.240699	-0.0290835	-0.032858	-0.0125685	0.949606	0.895676	0.981088	0.750406	1	0.752208	1			IRI.vs.IRB	0.985978	0.0237943	0.00203391	0.0149867	0.0300361	0.0464778	0.907122	0.997193	0.953309	1	1	0.990175	1
Q921L5	Golgi membrane [GO:0000139]; Golgi stack [GO:0005795]; Golgi transport complex [GO:0017119]; protein-containing complex binding [GO:0044877]; glycosylation [GO:0070085]; Golgi organization [GO:0007030]; protein transport [GO:0015031]; retrograde transport, vesicle recycling within Golgi [GO:0000301]	mmu76332;	reviewed	COG2_MOUSE	Conserved oligomeric Golgi complex subunit 2 (COG complex subunit 2) (Component of oligomeric Golgi complex 2) (Low density lipoprotein receptor defect C-complementing protein)	Cog2 Ldlc	Mus musculus (Mouse)	731	7	14									CtrlI.vs.CtrlB	0.94368	0.0352453	0.0766975	0.0115043	0.0997254	0.0420356	0.64337	0.999999	0.867755	0.904543	1	0.86039	1			IRB.vs.CtrlB	0.435103	-0.135797	-0.880101	-0.094085	-0.14621	-0.031346	0.789467	0.30977	0.992555	0.380601	0.564491	0.703083	1			IRI.vs.CtrlI	0.410141	-0.177606	-1.03188	-0.128731	-0.0532409	-0.0439648	0.552925	0.245032	0.657015	0.387474	0.516353	0.739431	0.983014			IRI.vs.IRB	0.805643	0.0971105	0.273412	0.049794	0.100132	0.0653139	0.553478	0.995435	0.658575	1	1	0.990175	1
Q921L5	Golgi membrane [GO:0000139]; Golgi stack [GO:0005795]; Golgi transport complex [GO:0017119]; protein-containing complex binding [GO:0044877]; glycosylation [GO:0070085]; Golgi organization [GO:0007030]; protein transport [GO:0015031]; retrograde transport, vesicle recycling within Golgi [GO:0000301]	mmu76332;	reviewed	COG2_MOUSE	Conserved oligomeric Golgi complex subunit 2 (COG complex subunit 2) (Component of oligomeric Golgi complex 2) (Low density lipoprotein receptor defect C-complementing protein)	Cog2 Ldlc	Mus musculus (Mouse)	731	15	15									CtrlI.vs.CtrlB	0.980501	-0.0191908	-0.0260811	-0.00519489	0.0951352	0.0772167	0.580981	1	0.739589	0.904543	1	0.86039	1			IRB.vs.CtrlB	0.76986	0.0580731	0.327832	0.0408644	-0.10131	-0.0304464	0.793436	0.989607	0.994772	0.674238	1	0.703083	1			IRI.vs.CtrlI	0.870551	0.0242079	0.175836	0.0292099	-0.0552772	-0.0509046	0.635574	0.999783	0.861779	0.750406	1	0.752208	1			IRI.vs.IRB	0.593791	0.152736	0.594539	0.103315	0.135107	0.0729641	0.635747	0.771973	0.862098	1	1	0.990175	1
Q8R1U1	cytosol [GO:0005829]; Golgi membrane [GO:0000139]; protein transport [GO:0015031]	mmu102339;	reviewed	COG4_MOUSE	Conserved oligomeric Golgi complex subunit 4 (COG complex subunit 4) (Component of oligomeric Golgi complex 4)	Cog4	Mus musculus (Mouse)	785	6	19			+	+	+				CtrlI.vs.CtrlB	0.765412	0.0543018	0.320752	0.0371793	0.0532345	0.0518824	0.596112	0.994485	0.804283	0.904543	1	0.86039	1			IRB.vs.CtrlB	0.220724	-0.341828	-1.62204	-0.230239	-0.209954	-0.187432	0.15588	0.00344774	0.000199491	0.0132566	0.0196616	0.0018874	0.00268446	+	+	IRI.vs.CtrlI	0.248858	-0.175156	-1.49094	-0.123176	-0.115731	-0.0522584	0.258637	0.00860534	0.0114375	0.034861	0.0464562	0.0487633	0.0648269	+		IRI.vs.IRB	0.557541	0.0751018	0.688183	0.0530486	0.189258	0.138823	0.487944	0.694966	0.45759	1	1	0.990175	1
Q8R1U1	cytosol [GO:0005829]; Golgi membrane [GO:0000139]; protein transport [GO:0015031]	mmu102339;	reviewed	COG4_MOUSE	Conserved oligomeric Golgi complex subunit 4 (COG complex subunit 4) (Component of oligomeric Golgi complex 4)	Cog4	Mus musculus (Mouse)	785	16	19				+					CtrlI.vs.CtrlB	0.683763	0.0391326	0.447446	0.0274081	0.0532345	0.0518824	0.596112	0.953784	0.804283	0.904543	1	0.86039	1			IRB.vs.CtrlB	0.325185	-0.0925843	-1.12662	-0.0546517	-0.209954	-0.187432	0.15588	0.0553566	0.000199491	0.108083	0.160304	0.0018874	0.00268446		+	IRI.vs.CtrlI	0.946721	-0.0128439	-0.0715494	-0.00639816	-0.115731	-0.0522584	0.258637	1	0.0114375	0.750406	1	0.0487633	0.0648269			IRI.vs.IRB	0.695679	0.0954892	0.421277	0.0705168	0.189258	0.138823	0.487944	0.964157	0.45759	1	1	0.990175	1
Q8C0L8	cytosol [GO:0005829]; Golgi apparatus [GO:0005794]; Golgi membrane [GO:0000139]; Golgi transport complex [GO:0017119]; nucleoplasm [GO:0005654]; glycosylation [GO:0070085]; Golgi organization [GO:0007030]; inter-Golgi cisterna vesicle-mediated transport [GO:0048219]; protein transport [GO:0015031]; retrograde transport, vesicle recycling within Golgi [GO:0000301]	mmu238123;	reviewed	COG5_MOUSE	Conserved oligomeric Golgi complex subunit 5 (COG complex subunit 5) (Component of oligomeric Golgi complex 5)	Cog5	Mus musculus (Mouse)	829	6	18									CtrlI.vs.CtrlB	0.761783	0.0990151	0.334035	0.0584387	0.1162	0.101916	0.71164	0.992571	0.972058	0.904543	1	0.86039	1			IRB.vs.CtrlB	0.345143	-0.319634	-1.17915	-0.243902	-0.320483	-0.308737	0.331587	0.0859298	0.0677125	0.148169	0.219757	0.136899	0.194713			IRI.vs.CtrlI	0.523646	-0.169609	-0.711562	-0.115886	-0.182373	-0.165721	0.524966	0.580653	0.585093	0.692441	0.922756	0.697017	0.926627			IRI.vs.IRB	0.312902	0.228023	1.23025	0.170072	0.25938	0.210175	0.302099	0.0473479	0.0378601	0.351591	0.351591	0.290631	0.293515
Q8C0L8	cytosol [GO:0005829]; Golgi apparatus [GO:0005794]; Golgi membrane [GO:0000139]; Golgi transport complex [GO:0017119]; nucleoplasm [GO:0005654]; glycosylation [GO:0070085]; Golgi organization [GO:0007030]; inter-Golgi cisterna vesicle-mediated transport [GO:0048219]; protein transport [GO:0015031]; retrograde transport, vesicle recycling within Golgi [GO:0000301]	mmu238123;	reviewed	COG5_MOUSE	Conserved oligomeric Golgi complex subunit 5 (COG complex subunit 5) (Component of oligomeric Golgi complex 5)	Cog5	Mus musculus (Mouse)	829	8	4									CtrlI.vs.CtrlB	0.814275	0.0517435	0.320747	-0.00252803	0.0224573	0.0635482	0.731945	0.934717	0.852799	0.904543	1	0.86039	1			IRB.vs.CtrlB	0.54018	-0.163029	-0.72961	-0.203614	-0.262575	-0.158568	0.516586	0.567991	0.528141	0.575286	0.853239	0.590102	0.839306			IRI.vs.CtrlI	0.535433	-0.227076	-0.689704	-0.150164	-0.259246	-0.210802	0.524966	0.560001	0.542331	0.677716	0.903133	0.666041	0.885448			IRI.vs.IRB	0.590102	0.162998	0.605977	0.151917	0.253546	0.164079	0.560574	0.650491	0.602081	1	1	0.990175	1
Q8R3I3	Golgi membrane [GO:0000139]; Golgi transport complex [GO:0017119]; glycosylation [GO:0070085]; intra-Golgi vesicle-mediated transport [GO:0006891]; protein transport [GO:0015031]	mmu67542;	reviewed	COG6_MOUSE	Conserved oligomeric Golgi complex subunit 6 (COG complex subunit 6) (Component of oligomeric Golgi complex 6)	Cog6 Kiaa1134	Mus musculus (Mouse)	657	7	9					+				CtrlI.vs.CtrlB	0.303714	0.0625506	1.22116	0.043822	0.0646691	0.0629	0.291346	0.103424	0.0885541	0.374422	0.413935	0.289794	0.336817			IRB.vs.CtrlB	0.511683	-0.0552324	-0.774924	-0.0407616	-0.0119922	-0.0239385	0.763366	0.528731	0.960752	0.547923	0.812654	0.703083	1			IRI.vs.CtrlI	0.149156	-0.131344	-1.82535	-0.0915546	-0.185501	-0.140377	0.282279	0.00548942	0.078554	0.0248877	0.0331656	0.179303	0.238369	+		IRI.vs.IRB	0.790314	0.028388	0.288793	0.0226066	0.031861	0.0286727	0.788888	0.976122	0.975437	1	1	0.990175	1
Q8R3I3	Golgi membrane [GO:0000139]; Golgi transport complex [GO:0017119]; glycosylation [GO:0070085]; intra-Golgi vesicle-mediated transport [GO:0006891]; protein transport [GO:0015031]	mmu67542;	reviewed	COG6_MOUSE	Conserved oligomeric Golgi complex subunit 6 (COG complex subunit 6) (Component of oligomeric Golgi complex 6)	Cog6 Kiaa1134	Mus musculus (Mouse)	657	6	7									CtrlI.vs.CtrlB	0.898721	-0.00477809	-0.143667	-0.010857	0.0246495	0.0168686	0.84822	0.997139	0.987373	0.904543	1	0.86039	1			IRB.vs.CtrlB	0.605772	-0.0568922	-0.592025	-0.0422174	-0.0119922	-0.0239385	0.763366	0.721296	0.941123	0.672814	0.997887	0.703083	1			IRI.vs.CtrlI	0.153157	-0.0873524	-1.77633	-0.0600886	-0.129283	-0.12209	0.354804	0.0130433	0.20784	0.0485189	0.064657	0.35226	0.468301			IRI.vs.IRB	0.806472	0.0261307	0.265601	0.0210314	0.031861	0.0286727	0.788888	0.970233	0.95988	1	1	0.990175	1
Q9JJA2	Golgi membrane [GO:0000139]; Golgi transport complex [GO:0017119]; glycosylation [GO:0070085]; Golgi organization [GO:0007030]; protein transport [GO:0015031]; retrograde transport, vesicle recycling within Golgi [GO:0000301]	mmu97484;	reviewed	COG8_MOUSE	Conserved oligomeric Golgi complex subunit 8 (COG complex subunit 8) (Component of oligomeric Golgi complex 8)	Cog8 MNCb-5704	Mus musculus (Mouse)	640	23	7	+		+				+		CtrlI.vs.CtrlB	0.07134	0.493643	2.4591	0.356481	0.235067	0.206276	0.12788	0.00076039	0.00678231	0.0124914	0.0138097	0.0539193	0.0626685	+		IRB.vs.CtrlB	0.0508765	0.609095	2.9099	0.42214	0.0172337	0.015067	0.894565	0.00020706	0.996676	0.00141058	0.0020921	0.703083	1	+		IRI.vs.CtrlI	0.381248	0.61911	1.01167	0.33601	0.0702871	0.0597209	0.805729	0.254394	0.969836	0.396374	0.528213	0.752208	1			IRI.vs.IRB	0.0877613	0.717625	2.25657	0.505923	0.452489	0.406972	0.112953	0.00167012	0.00429342	0.0450811	0.0450811	0.0755821	0.0763321	+
Q9JJA2	Golgi membrane [GO:0000139]; Golgi transport complex [GO:0017119]; glycosylation [GO:0070085]; Golgi organization [GO:0007030]; protein transport [GO:0015031]; retrograde transport, vesicle recycling within Golgi [GO:0000301]	mmu97484;	reviewed	COG8_MOUSE	Conserved oligomeric Golgi complex subunit 8 (COG complex subunit 8) (Component of oligomeric Golgi complex 8)	Cog8 MNCb-5704	Mus musculus (Mouse)	640	25	4									CtrlI.vs.CtrlB	0.88821	0.155454	0.618957	0.106645	0.104779	0.0909054	0.683149	0.97996	0.790491	0.904543	1	0.86039	1			IRB.vs.CtrlB	0.219783	0.385659	2.62242	0.271356	0.002443	0.0036107	0.915837	0.095331	0.989826	0.159525	0.2366	0.703083	1			IRI.vs.CtrlI	0.208895	0.564051	2.62013	0.405298	0.165939	0.147937	0.293922	0.0851129	0.179093	0.184299	0.245599	0.316302	0.420498			IRI.vs.IRB	0.0840618	0.423376	2.58234	0.291475	0.189407	0.18324	0.119924	0.0101441	0.0236623	0.142425	0.142425	0.20979	0.211872
Q9JJA2	Golgi membrane [GO:0000139]; Golgi transport complex [GO:0017119]; glycosylation [GO:0070085]; Golgi organization [GO:0007030]; protein transport [GO:0015031]; retrograde transport, vesicle recycling within Golgi [GO:0000301]	mmu97484;	reviewed	COG8_MOUSE	Conserved oligomeric Golgi complex subunit 8 (COG complex subunit 8) (Component of oligomeric Golgi complex 8)	Cog8 MNCb-5704	Mus musculus (Mouse)	640	6	15					+				CtrlI.vs.CtrlB	0.622195	0.102873	0.53514	0.0697538	0.195405	0.150746	0.436528	0.835802	0.30785	0.904543	1	0.618031	0.718316			IRB.vs.CtrlB	0.319684	-0.205722	-1.26529	-0.150132	-0.0817625	-0.0600055	0.724013	0.070754	0.968881	0.129525	0.192106	0.703083	1			IRI.vs.CtrlI	0.190228	-0.254987	-1.57633	-0.173875	-0.141235	-0.107745	0.636049	0.00305203	0.862652	0.0161015	0.0214571	0.752208	1	+		IRI.vs.IRB	0.516822	0.173366	0.776625	0.124784	0.176942	0.155849	0.222714	0.552718	0.00845774	1	1	0.114278	0.115412
Q6A0A9	cytosol [GO:0005829]; plasma membrane [GO:0005886]; RNA binding [GO:0003723]	mmu218236;	reviewed	F120A_MOUSE	Constitutive coactivator of PPAR-gamma-like protein 1 (Oxidative stress-associated SRC activator) (Protein FAM120A)	FAM120A Kiaa0183 Ossa	Mus musculus (Mouse)	1112	6	5									CtrlI.vs.CtrlB	0.550613	0.159618	0.679142	0.13612	0.211582	0.109449	0.576428	0.594254	0.641087	0.904543	1	0.86039	1			IRB.vs.CtrlB	0.83918	-0.052489	-0.216938	-0.0330527	-0.0984437	-0.0275221	0.884239	0.967795	0.987056	0.674238	1	0.703083	1			IRI.vs.CtrlI	0.385838	-0.169987	-0.983097	-0.122715	-0.299704	-0.177733	0.293755	0.293269	0.154917	0.437773	0.583382	0.287056	0.381618			IRI.vs.IRB	0.714865	0.0762342	0.410169	0.0435501	0.0459331	0.00623947	0.978616	0.856021	0.999905	1	1	0.990175	1
Q6A0A9	cytosol [GO:0005829]; plasma membrane [GO:0005886]; RNA binding [GO:0003723]	mmu218236;	reviewed	F120A_MOUSE	Constitutive coactivator of PPAR-gamma-like protein 1 (Oxidative stress-associated SRC activator) (Protein FAM120A)	FAM120A Kiaa0183 Ossa	Mus musculus (Mouse)	1112	7	15									CtrlI.vs.CtrlB	0.364403	0.140025	1.02456	0.0997162	0.143096	0.113692	0.436935	0.138178	0.308994	0.441878	0.48851	0.619547	0.720077			IRB.vs.CtrlB	0.778489	-0.0442552	-0.301124	-0.0296103	-0.0984437	-0.0275221	0.884239	0.991827	0.999903	0.674238	1	0.703083	1			IRI.vs.CtrlI	0.475201	-0.138993	-0.78757	-0.0976802	-0.102375	-0.088385	0.51589	0.422524	0.549812	0.56588	0.754099	0.670166	0.890931			IRI.vs.IRB	0.760822	0.0688713	0.328898	0.0485608	0.0700101	0.0271086	0.727795	0.9868	0.971284	1	1	0.990175	1
P61202	COP9 signalosome [GO:0008180]; cytoplasm [GO:0005737]; nucleus [GO:0005634]; transcription corepressor activity [GO:0003714]; inner cell mass cell proliferation [GO:0001833]; negative regulation of DNA-templated transcription [GO:0045892]; negative regulation of transcription by RNA polymerase II [GO:0000122]; neuron differentiation [GO:0030182]; protein deneddylation [GO:0000338]; skeletal muscle cell differentiation [GO:0035914]; trophectodermal cell proliferation [GO:0001834]	mmu12848;	reviewed	CSN2_MOUSE	COP9 signalosome complex subunit 2 (SGN2) (Signalosome subunit 2) (Alien homolog) (JAB1-containing signalosome subunit 2) (Thyroid receptor-interacting protein 15) (TR-interacting protein 15) (TRIP-15)	Cops2 Csn2 Trip15	Mus musculus (Mouse)	443	27	2									CtrlI.vs.CtrlB	0.5632	0.133891	0.708865	0.153444	-0.532968	-0.0399384	0.935375	0.580254	0.972657	0.904543	1	0.86039	1			IRB.vs.CtrlB	0.790018	0.0170912	0.423823	0.0582245	0.221417	0.112995	0.470941	0.84736	0.463022	0.674238	1	0.540228	0.768371			IRI.vs.CtrlI	0.916091	-0.0879581	-0.653252	-0.119566	0.360208	-0.0547276	0.954143	0.959792	0.983561	0.750406	1	0.752208	1			IRI.vs.IRB	0.984244	0.0288413	-0.0863744	-0.0243463	-0.394177	-0.20766	0.444934	0.996658	0.43003	1	1	0.990175	1
P61202	COP9 signalosome [GO:0008180]; cytoplasm [GO:0005737]; nucleus [GO:0005634]; transcription corepressor activity [GO:0003714]; inner cell mass cell proliferation [GO:0001833]; negative regulation of DNA-templated transcription [GO:0045892]; negative regulation of transcription by RNA polymerase II [GO:0000122]; neuron differentiation [GO:0030182]; protein deneddylation [GO:0000338]; skeletal muscle cell differentiation [GO:0035914]; trophectodermal cell proliferation [GO:0001834]	mmu12848;	reviewed	CSN2_MOUSE	COP9 signalosome complex subunit 2 (SGN2) (Signalosome subunit 2) (Alien homolog) (JAB1-containing signalosome subunit 2) (Thyroid receptor-interacting protein 15) (TR-interacting protein 15) (TRIP-15)	Cops2 Csn2 Trip15	Mus musculus (Mouse)	443	17	34									CtrlI.vs.CtrlB	0.691516	0.0583316	0.435347	0.0367668	0.0632215	0.071394	0.668777	0.990357	0.979483	0.904543	1	0.86039	1			IRB.vs.CtrlB	0.483121	0.0659479	0.791097	0.0469101	0.0539429	0.0121704	0.869175	0.421387	1	0.470304	0.697533	0.703083	1			IRI.vs.CtrlI	0.918947	-0.0353756	-0.10905	-0.0102018	-0.0282061	-0.0263404	0.971709	1	1	0.750406	1	0.752208	1			IRI.vs.IRB	0.70147	-0.0747133	-0.426519	-0.0721981	-0.0777694	-0.0444473	0.711656	0.993295	0.99548	1	1	0.990175	1
O88543	COP9 signalosome [GO:0008180]; cytosol [GO:0005829]; nucleoplasm [GO:0005654]; perinuclear region of cytoplasm [GO:0048471]; in utero embryonic development [GO:0001701]; protein deneddylation [GO:0000338]	mmu26572;	reviewed	CSN3_MOUSE	COP9 signalosome complex subunit 3 (SGN3) (Signalosome subunit 3) (JAB1-containing signalosome subunit 3)	Cops3 Csn3	Mus musculus (Mouse)	423	24	13									CtrlI.vs.CtrlB	0.648042	0.242761	0.504227	0.116841	0.166009	0.149743	0.642266	0.867246	0.857258	0.904543	1	0.86039	1			IRB.vs.CtrlB	0.450155	-0.153516	-0.912248	-0.1595	-0.00785779	-0.00967021	0.867534	0.356685	0.999411	0.420152	0.623151	0.703083	1			IRI.vs.CtrlI	0.551493	-0.149256	-0.655489	-0.106379	0.121982	0.109174	0.44002	0.647856	0.329055	0.737711	0.983082	0.478493	0.636118			IRI.vs.IRB	0.989826	0.0696187	0.0137359	0.0117573	0.130865	0.106937	0.728267	1	0.962263	1	1	0.990175	1
O88543	COP9 signalosome [GO:0008180]; cytosol [GO:0005829]; nucleoplasm [GO:0005654]; perinuclear region of cytoplasm [GO:0048471]; in utero embryonic development [GO:0001701]; protein deneddylation [GO:0000338]	mmu26572;	reviewed	CSN3_MOUSE	COP9 signalosome complex subunit 3 (SGN3) (Signalosome subunit 3) (JAB1-containing signalosome subunit 3)	Cops3 Csn3	Mus musculus (Mouse)	423	18	27									CtrlI.vs.CtrlB	0.950661	-0.0135909	-0.067737	-0.00574844	-0.0362457	0.0120777	0.971846	1	1	0.904543	1	0.86039	1			IRB.vs.CtrlB	0.828424	-0.0548293	-0.245239	-0.0418764	-0.0278967	-0.029865	0.867534	0.99996	0.999998	0.674238	1	0.703083	1			IRI.vs.CtrlI	0.916506	-0.00782333	-0.112738	-0.00695997	0.0508496	0.102596	0.864385	1	0.999998	0.750406	1	0.752208	1			IRI.vs.IRB	0.954056	0.0137537	-0.0631309	-0.0103905	0.0436304	0.0454831	0.911333	1	1	1	1	0.990175	1
O88544	COP9 signalosome [GO:0008180]; nuclear speck [GO:0016607]; synaptic vesicle [GO:0008021]; protein deneddylation [GO:0000338]	mmu26891;	reviewed	CSN4_MOUSE	COP9 signalosome complex subunit 4 (SGN4) (Signalosome subunit 4) (JAB1-containing signalosome subunit 4)	Cops4 Csn4	Mus musculus (Mouse)	406	18	38									CtrlI.vs.CtrlB	0.839705	0.0284758	0.217015	0.0187452	0.0409983	0.0188604	0.798962	0.999999	0.999982	0.904543	1	0.86039	1			IRB.vs.CtrlB	0.94097	-0.0079314	-0.0824126	-0.00898302	-0.00788984	-0.0139803	0.934224	1	1	0.674238	1	0.703083	1			IRI.vs.CtrlI	0.90827	-0.0137017	-0.125965	-0.0198972	-0.0536715	-0.0162872	0.92513	1	1	0.750406	1	0.752208	1			IRI.vs.IRB	0.823571	0.0333935	0.0561194	0.00795755	0.0179954	0.0202751	0.866936	0.999998	1	1	1	0.990175	1
O35864	chromatin [GO:0000785]; COP9 signalosome [GO:0008180]; cytoplasm [GO:0005737]; cytosol [GO:0005829]; nucleoplasm [GO:0005654]; perinuclear region of cytoplasm [GO:0048471]; synaptic vesicle [GO:0008021]; transcription regulator complex [GO:0005667]; enzyme binding [GO:0019899]; macrophage migration inhibitory factor binding [GO:0035718]; metal ion binding [GO:0046872]; metal-dependent deubiquitinase activity [GO:0140492]; transcription coactivator activity [GO:0003713]; exosomal secretion [GO:1990182]; negative regulation of apoptotic process [GO:0043066]; positive regulation of DNA-binding transcription factor activity [GO:0051091]; positive regulation of transcription by RNA polymerase II [GO:0045944]; protein deneddylation [GO:0000338]; proteolysis [GO:0006508]; regulation of cell cycle [GO:0051726]; regulation of DNA-templated transcription [GO:0006355]; regulation of IRE1-mediated unfolded protein response [GO:1903894]; regulation of JNK cascade [GO:0046328]	mmu26754;	reviewed	CSN5_MOUSE	COP9 signalosome complex subunit 5 (SGN5) (Signalosome subunit 5) (EC 3.4.-.-) (Jun activation domain-binding protein 1) (Kip1 C-terminus-interacting protein 2)	Cops5 Csn5 Jab1 Kic2	Mus musculus (Mouse)	334	17	17									CtrlI.vs.CtrlB	0.425834	0.110607	0.936292	0.0725374	0.125877	0.080914	0.425104	0.266276	0.264241	0.646836	0.715097	0.56776	0.659887			IRB.vs.CtrlB	0.999374	-0.00335929	-0.00083479	-0.000123355	0.0434748	-0.058042	0.761902	1	0.991117	0.674238	1	0.703083	1			IRI.vs.CtrlI	0.401143	-0.131109	-0.939092	-0.0900293	-0.115167	-0.112665	0.484776	0.201699	0.4493	0.337787	0.45014	0.592324	0.787447			IRI.vs.IRB	0.925901	0.033237	0.103667	0.011628	0.045564	0.0485979	0.780375	0.999999	0.994944	1	1	0.990175	1
Q8BV13	COP9 signalosome [GO:0008180]; cytoplasm [GO:0005737]; nucleoplasm [GO:0005654]; COP9 signalosome assembly [GO:0010387]; protein deneddylation [GO:0000338]	mmu26895;	reviewed	CSN7B_MOUSE	COP9 signalosome complex subunit 7b (SGN7b) (Signalosome subunit 7b) (JAB1-containing signalosome subunit 7b)	Cops7b Csn7b	Mus musculus (Mouse)	264	18	6									CtrlI.vs.CtrlB	0.279555	0.128176	1.30036	0.0892114	0.125918	0.0994445	0.442084	0.117447	0.383327	0.401696	0.444087	0.692602	0.804986			IRB.vs.CtrlB	0.588428	-0.0511968	-0.631692	-0.0351594	0.0272141	0.00778641	0.939474	0.675515	0.999099	0.642856	0.953455	0.703083	1			IRI.vs.CtrlI	0.250318	-0.289104	-1.75178	-0.219453	-0.284479	-0.225707	0.234057	0.0855508	0.0702534	0.184894	0.246392	0.166884	0.221859			IRI.vs.IRB	0.373047	-0.245988	-1.31338	-0.202725	-0.273507	-0.241089	0.313244	0.254868	0.161046	0.85287	0.85287	0.631712	0.63798
Q8VBV7	COP9 signalosome [GO:0008180]; cytosol [GO:0005829]; nucleoplasm [GO:0005654]; nucleus [GO:0005634]; perinuclear region of cytoplasm [GO:0048471]; COP9 signalosome assembly [GO:0010387]; negative regulation of cell population proliferation [GO:0008285]; protein deneddylation [GO:0000338]	mmu108679;	reviewed	CSN8_MOUSE	COP9 signalosome complex subunit 8 (SGN8) (Signalosome subunit 8) (COP9 homolog) (JAB1-containing signalosome subunit 8)	Cops8 Csn8	Mus musculus (Mouse)	209	24	4									CtrlI.vs.CtrlB	0.451543	0.254399	0.920465	0.199766	0.0488815	0.0666104	0.702032	0.418122	0.815682	0.80196	0.886591	0.86039	1			IRB.vs.CtrlB	0.553597	0.127755	0.676539	0.106261	0.0598417	0.0347161	0.912828	0.590468	0.988931	0.589129	0.87377	0.703083	1			IRI.vs.CtrlI	0.420143	-0.256703	-1.00997	-0.176829	0.0348926	0.00125553	0.841842	0.366153	0.954828	0.515497	0.686957	0.752208	1			IRI.vs.IRB	0.713672	-0.117256	-0.408011	-0.0814839	0.0805196	0.0775268	0.753273	0.830546	0.877	1	1	0.990175	1
Q8VBV7	COP9 signalosome [GO:0008180]; cytosol [GO:0005829]; nucleoplasm [GO:0005654]; nucleus [GO:0005634]; perinuclear region of cytoplasm [GO:0048471]; COP9 signalosome assembly [GO:0010387]; negative regulation of cell population proliferation [GO:0008285]; protein deneddylation [GO:0000338]	mmu108679;	reviewed	CSN8_MOUSE	COP9 signalosome complex subunit 8 (SGN8) (Signalosome subunit 8) (COP9 homolog) (JAB1-containing signalosome subunit 8)	Cops8 Csn8	Mus musculus (Mouse)	209	17	5									CtrlI.vs.CtrlB	0.969286	0.000596442	0.0416691	0.00284096	-0.055574	-0.0151076	0.937215	0.999723	0.997752	0.904543	1	0.86039	1			IRB.vs.CtrlB	0.936805	0.00481431	0.0853112	0.0113709	-0.0261825	0.0274854	0.808997	0.997709	0.948757	0.674238	1	0.703083	1			IRI.vs.CtrlI	0.925131	0.0125003	0.100238	0.0109985	0.0405363	0.0244744	0.812909	0.99626	0.951515	0.750406	1	0.752208	1			IRI.vs.IRB	0.569727	0.0786144	0.639833	0.049888	0.107872	0.100851	0.688248	0.629052	0.821028	1	1	0.990175	1
Q8C166	cytoplasm [GO:0005737]; membrane [GO:0016020]; nucleus [GO:0005634]; plasma membrane [GO:0005886]; calcium ion binding [GO:0005509]; calcium-dependent phospholipid binding [GO:0005544]; phosphatidylserine binding [GO:0001786]; neuron projection extension [GO:1990138]; positive regulation of neuron differentiation [GO:0045666]; positive regulation of phosphatidylinositol 3-kinase/protein kinase B signal transduction [GO:0051897]	mmu266692;	reviewed	CPNE1_MOUSE	Copine-1 (Copine I)	Cpne1	Mus musculus (Mouse)	536	20	12		+							CtrlI.vs.CtrlB	0.26377	0.276482	1.45434	0.192137	0.444599	0.413261	0.0949399	0.0376715	0.000125343	0.193565	0.213992	0.00325734	0.00378589		+	IRB.vs.CtrlB	0.752238	-0.0494185	-0.365956	-0.0320755	0.207609	0.18426	0.253434	0.972427	0.0308919	0.674238	1	0.077528	0.110269			IRI.vs.CtrlI	0.416574	-0.22901	-0.968998	-0.176552	-0.0835644	-0.0672283	0.709631	0.276141	0.940101	0.420116	0.559852	0.752208	1			IRI.vs.IRB	0.846784	-0.0542133	-0.311303	-0.0427621	0.183159	0.172285	0.394908	0.997932	0.226061	1	1	0.75388	0.761361
Q8BT60	cell junction [GO:0030054]; cytoplasm [GO:0005737]; cytosol [GO:0005829]; focal adhesion [GO:0005925]; mitochondrion [GO:0005739]; nucleolus [GO:0005730]; nucleoplasm [GO:0005654]; nucleus [GO:0005634]; plasma membrane [GO:0005886]; calcium-dependent phospholipid binding [GO:0005544]; calcium-dependent protein binding [GO:0048306]; metal ion binding [GO:0046872]; protein serine/threonine kinase activity [GO:0004674]; receptor tyrosine kinase binding [GO:0030971]; cellular response to calcium ion [GO:0071277]; cellular response to growth factor stimulus [GO:0071363]; ERBB2 signaling pathway [GO:0038128]; positive regulation of cell migration [GO:0030335]	mmu70568;	reviewed	CPNE3_MOUSE	Copine-3 (Copine III)	Cpne3 Kiaa0636	Mus musculus (Mouse)	533	27	3									CtrlI.vs.CtrlB	0.107074	0.64974	2.26829	0.491813	0.249732	0.246997	0.217726	0.0319393	0.121571	0.175512	0.194034	0.354351	0.411849			IRB.vs.CtrlB	0.716392	0.270553	0.407098	0.167392	0.20302	0.208898	0.336966	0.804322	0.264117	0.674238	1	0.363143	0.516501			IRI.vs.CtrlI	0.185193	-0.624328	-1.60203	-0.444719	-0.111835	-0.10458	0.539069	0.0901865	0.558484	0.192218	0.256152	0.675735	0.898335			IRI.vs.IRB	0.975064	-0.0461765	0.0336151	0.0105495	-0.0214828	-0.0402569	0.677947	0.998166	0.755651	1	1	0.990175	1
Q8BT60	cell junction [GO:0030054]; cytoplasm [GO:0005737]; cytosol [GO:0005829]; focal adhesion [GO:0005925]; mitochondrion [GO:0005739]; nucleolus [GO:0005730]; nucleoplasm [GO:0005654]; nucleus [GO:0005634]; plasma membrane [GO:0005886]; calcium-dependent phospholipid binding [GO:0005544]; calcium-dependent protein binding [GO:0048306]; metal ion binding [GO:0046872]; protein serine/threonine kinase activity [GO:0004674]; receptor tyrosine kinase binding [GO:0030971]; cellular response to calcium ion [GO:0071277]; cellular response to growth factor stimulus [GO:0071363]; ERBB2 signaling pathway [GO:0038128]; positive regulation of cell migration [GO:0030335]	mmu70568;	reviewed	CPNE3_MOUSE	Copine-3 (Copine III)	Cpne3 Kiaa0636	Mus musculus (Mouse)	533	16	15			+	+					CtrlI.vs.CtrlB	0.655784	-0.0293855	-0.493507	-0.0217347	0.0974889	0.0901244	0.387051	0.89591	0.183707	0.904543	1	0.4618	0.536733			IRB.vs.CtrlB	0.118499	-0.0766499	-2.12057	-0.0534119	-0.164897	-0.146815	0.118524	0.000115221	0.000115393	0.000860132	0.00127571	0.00129879	0.00184728	+	+	IRI.vs.CtrlI	0.496848	0.0710901	0.775308	0.0514186	-0.0621948	-0.0702642	0.66847	0.490097	0.914229	0.620447	0.826815	0.752208	1			IRI.vs.IRB	0.792443	-0.031559	-0.297933	-0.0486406	-0.0120479	-0.0301951	0.874638	0.994607	0.999828	1	1	0.990175	1
Q8BT60	cell junction [GO:0030054]; cytoplasm [GO:0005737]; cytosol [GO:0005829]; focal adhesion [GO:0005925]; mitochondrion [GO:0005739]; nucleolus [GO:0005730]; nucleoplasm [GO:0005654]; nucleus [GO:0005634]; plasma membrane [GO:0005886]; calcium-dependent phospholipid binding [GO:0005544]; calcium-dependent protein binding [GO:0048306]; metal ion binding [GO:0046872]; protein serine/threonine kinase activity [GO:0004674]; receptor tyrosine kinase binding [GO:0030971]; cellular response to calcium ion [GO:0071277]; cellular response to growth factor stimulus [GO:0071363]; ERBB2 signaling pathway [GO:0038128]; positive regulation of cell migration [GO:0030335]	mmu70568;	reviewed	CPNE3_MOUSE	Copine-3 (Copine III)	Cpne3 Kiaa0636	Mus musculus (Mouse)	533	8	2									CtrlI.vs.CtrlB	0.887204	-0.308216	-0.940986	-0.201016	0.157341	0.0192615	0.928224	0.93791	0.968067	0.904543	1	0.86039	1			IRB.vs.CtrlB	0.908226	-0.0093341	0.636118	0.00527881	-0.43841	-0.36034	0.863084	0.954123	0.917617	0.674238	1	0.703083	1			IRI.vs.CtrlI	0.627817	0.385425	0.679899	0.198829	-0.606651	-0.365454	0.270321	0.660951	0.218202	0.744677	0.992365	0.364762	0.484921			IRI.vs.IRB	0.971458	0.0865428	-0.0475721	-0.00746602	-0.0109003	0.0141478	0.976269	0.991884	0.993838	1	1	0.990175	1
O08997	cytosol [GO:0005829]; copper chaperone activity [GO:0016531]; copper-dependent protein binding [GO:0032767]; cuprous ion binding [GO:1903136]; copper ion transport [GO:0006825]; intracellular copper ion homeostasis [GO:0006878]	mmu11927;	reviewed	ATOX1_MOUSE	Copper transport protein ATOX1 (Metal transport protein ATX1)	Atox1	Mus musculus (Mouse)	68	13	4									CtrlI.vs.CtrlB	0.426651	-0.515264	-0.955329	-0.306614	-0.566551	-0.541891	0.184252	0.376815	0.0641109	0.765298	0.84606	0.240133	0.279098			IRB.vs.CtrlB	0.332323	-0.35837	-1.21566	-0.232895	-0.883907	-0.783685	0.103265	0.231076	0.0165981	0.306789	0.455015	0.0496036	0.0705515			IRI.vs.CtrlI	0.951364	0.0529308	0.0690873	0.0166151	-0.104023	-0.0911262	0.61019	0.997312	0.682555	0.750406	1	0.752208	1			IRI.vs.IRB	0.650487	0.214485	0.628746	0.120181	0.135276	0.127281	0.569447	0.744062	0.616764	1	1	0.990175	1
Q08024	core-binding factor complex [GO:0016513]; nucleoplasm [GO:0005654]; nucleus [GO:0005634]; protein-containing complex [GO:0032991]; DNA binding [GO:0003677]; transcription coactivator activity [GO:0003713]; cell maturation [GO:0048469]; definitive hemopoiesis [GO:0060216]; lymphocyte differentiation [GO:0030098]; myeloid cell differentiation [GO:0030099]; negative regulation of CD4-positive, alpha-beta T cell differentiation [GO:0043371]; negative regulation of transcription by RNA polymerase II [GO:0000122]; ossification [GO:0001503]; osteoblast differentiation [GO:0001649]; positive regulation of CD8-positive, alpha-beta T cell differentiation [GO:0043378]; positive regulation of transcription by RNA polymerase II [GO:0045944]; protein polyubiquitination [GO:0000209]	mmu12400;	reviewed	PEBB_MOUSE	Core-binding factor subunit beta (CBF-beta) (Polyomavirus enhancer-binding protein 2 beta subunit) (PEA2-beta) (PEBP2-beta) (SL3-3 enhancer factor 1 subunit beta) (SL3/AKV core-binding factor beta subunit)	Cbfb Pebp2b Pebpb2	Mus musculus (Mouse)	187	27	8									CtrlI.vs.CtrlB	0.544715	0.184904	0.705828	0.121068	0.182482	0.108614	0.67723	0.603141	0.857591	0.904543	1	0.86039	1			IRB.vs.CtrlB	0.330642	0.188777	1.45531	0.227559	0.239198	0.107087	0.386949	0.154119	0.251901	0.228673	0.339157	0.351659	0.500167			IRI.vs.CtrlI	0.85652	-0.0368468	-0.210232	-0.019976	-0.0608342	-0.050264	0.815162	0.993115	0.981188	0.750406	1	0.752208	1			IRI.vs.IRB	0.634041	-0.0861639	-0.634268	-0.0584375	-0.0780014	-0.0788556	0.629808	0.787283	0.779629	1	1	0.990175	1
Q08024	core-binding factor complex [GO:0016513]; nucleoplasm [GO:0005654]; nucleus [GO:0005634]; protein-containing complex [GO:0032991]; DNA binding [GO:0003677]; transcription coactivator activity [GO:0003713]; cell maturation [GO:0048469]; definitive hemopoiesis [GO:0060216]; lymphocyte differentiation [GO:0030098]; myeloid cell differentiation [GO:0030099]; negative regulation of CD4-positive, alpha-beta T cell differentiation [GO:0043371]; negative regulation of transcription by RNA polymerase II [GO:0000122]; ossification [GO:0001503]; osteoblast differentiation [GO:0001649]; positive regulation of CD8-positive, alpha-beta T cell differentiation [GO:0043378]; positive regulation of transcription by RNA polymerase II [GO:0045944]; protein polyubiquitination [GO:0000209]	mmu12400;	reviewed	PEBB_MOUSE	Core-binding factor subunit beta (CBF-beta) (Polyomavirus enhancer-binding protein 2 beta subunit) (PEA2-beta) (PEBP2-beta) (SL3-3 enhancer factor 1 subunit beta) (SL3/AKV core-binding factor beta subunit)	Cbfb Pebp2b Pebpb2	Mus musculus (Mouse)	187	14	5			+		+				CtrlI.vs.CtrlB	0.471623	0.105142	0.811809	0.0693983	0.275138	0.190421	0.57985	0.446908	0.647193	0.828204	0.915604	0.86039	1			IRB.vs.CtrlB	0.0426625	-0.43252	-3.26493	-0.301427	0.171513	0.107274	0.631143	0.000727651	0.734848	0.00386017	0.00572522	0.703083	1	+		IRI.vs.CtrlI	0.0593409	-0.455449	-2.8824	-0.309606	-0.00269564	-0.00268178	0.986688	0.00190801	0.999977	0.0113276	0.0150953	0.752208	1	+		IRI.vs.IRB	0.923148	-0.00997612	-0.103616	-0.0181263	-0.015348	-0.0146986	0.978755	0.995968	0.999907	1	1	0.990175	1
Q9WUM3	actin filament [GO:0005884]; cytosol [GO:0005829]; glutamatergic synapse [GO:0098978]; lamellipodium [GO:0030027]; perinuclear region of cytoplasm [GO:0048471]; plasma membrane [GO:0005886]; stress fiber [GO:0001725]; synapse [GO:0045202]; actin filament binding [GO:0051015]; Arp2/3 complex binding [GO:0071933]; identical protein binding [GO:0042802]; actin filament branching [GO:0090135]; actin filament bundle assembly [GO:0051017]; cellular response to platelet-derived growth factor stimulus [GO:0036120]; endothelial cell chemotaxis [GO:0035767]; negative regulation of Arp2/3 complex-mediated actin nucleation [GO:0034316]; negative regulation of smooth muscle cell chemotaxis [GO:0071672]; positive regulation of lamellipodium morphogenesis [GO:2000394]; protein localization to cell leading edge [GO:1902463]; ruffle organization [GO:0031529]; wound healing [GO:0042060]	mmu23789;	reviewed	COR1B_MOUSE	Coronin-1B (Coronin-2)	Coro1b	Mus musculus (Mouse)	484	10	11									CtrlI.vs.CtrlB	0.288222	0.193094	1.33809	0.123086	0.163646	0.180575	0.288262	0.0656306	0.0656707	0.27754	0.306829	0.243111	0.28256			IRB.vs.CtrlB	0.998368	-0.0479616	0.00227296	0.000445012	-0.0455742	-0.054486	0.978701	1	1	0.674238	1	0.703083	1			IRI.vs.CtrlI	0.340942	-0.153755	-1.16884	-0.11381	-0.158941	-0.151415	0.33878	0.133841	0.130434	0.250867	0.334309	0.255329	0.339439			IRI.vs.IRB	0.878908	0.0596958	0.162394	0.0207719	0.00617846	0.0656323	0.990948	0.999155	1	1	1	0.990175	1
Q9WUM4	actin cytoskeleton [GO:0015629]; cell cortex [GO:0005938]; cytoskeleton [GO:0005856]; endosome membrane [GO:0010008]; flotillin complex [GO:0016600]; lamellipodium [GO:0030027]; lateral plasma membrane [GO:0016328]; ruffle membrane [GO:0032587]; actin filament binding [GO:0051015]; small GTPase binding [GO:0031267]; actin cortical patch assembly [GO:0000147]; actin cytoskeleton organization [GO:0030036]; activation of GTPase activity [GO:0090630]; corpus callosum development [GO:0022038]; endosomal transport [GO:0016197]; endosome fission [GO:0140285]; endosome membrane tubulation [GO:0097750]; establishment of protein localization [GO:0045184]; membrane fission [GO:0090148]; negative regulation of epithelial cell migration [GO:0010633]; negative regulation of focal adhesion assembly [GO:0051895]; negative regulation of substrate adhesion-dependent cell spreading [GO:1900025]; neural crest cell migration [GO:0001755]; phagocytosis [GO:0006909]; positive regulation of lamellipodium morphogenesis [GO:2000394]; regulation of fibroblast migration [GO:0010762]; regulation of ruffle assembly [GO:1900027]; ventricular system development [GO:0021591]	mmu23790;	reviewed	COR1C_MOUSE	Coronin-1C (Coronin-3)	Coro1c	Mus musculus (Mouse)	474	7	11									CtrlI.vs.CtrlB	0.473109	0.147953	0.816016	0.10745	0.163937	0.141783	0.599225	0.427555	0.751785	0.813016	0.898814	0.86039	1			IRB.vs.CtrlB	0.86572	-0.0230454	-0.191058	-0.0158619	0.165826	0.150351	0.5217	0.998525	0.55856	0.674238	1	0.612508	0.871174			IRI.vs.CtrlI	0.918561	-0.106338	-0.112352	-0.027909	-0.0264479	-0.0126296	0.979278	0.999906	1	0.750406	1	0.752208	1			IRI.vs.IRB	0.277741	0.0896668	1.25811	0.0515866	0.0456008	0.046088	0.544455	0.0556371	0.61877	0.386741	0.386741	0.990175	1
Q9D2V7	cytoplasmic vesicle [GO:0031410]; cytosol [GO:0005829]; Golgi apparatus [GO:0005794]; Golgi membrane [GO:0000139]; membrane [GO:0016020]; trans-Golgi network [GO:0005802]; actin binding [GO:0003779]; actin filament organization [GO:0007015]; actin filament polymerization [GO:0030041]; cell migration [GO:0016477]; establishment of cell polarity [GO:0030010]; Golgi organization [GO:0007030]; Golgi to endosome transport [GO:0006895]; positive regulation of hippo signaling [GO:0035332]; protein transport [GO:0015031]	mmu78885;	reviewed	CORO7_MOUSE	Coronin-7 (Crn7) (70 kDa WD repeat tumor rejection antigen homolog)	Coro7	Mus musculus (Mouse)	922	26	5									CtrlI.vs.CtrlB	0.167877	0.323365	1.83309	0.229034	0.359866	0.256493	0.113805	0.0361981	0.0123381	0.188016	0.207858	0.0826639	0.0960772			IRB.vs.CtrlB	0.821482	0.0384307	0.244484	0.037228	0.0574378	0.0307083	0.747951	0.957255	0.894311	0.674238	1	0.703083	1			IRI.vs.CtrlI	0.311721	-0.227555	-1.18887	-0.150738	-0.222655	-0.1744	0.410655	0.178928	0.336009	0.308977	0.411746	0.483925	0.643338			IRI.vs.IRB	0.498336	0.137578	0.763191	0.0890047	0.161073	0.136963	0.492086	0.49688	0.485163	1	1	0.990175	1
Q9D2V7	cytoplasmic vesicle [GO:0031410]; cytosol [GO:0005829]; Golgi apparatus [GO:0005794]; Golgi membrane [GO:0000139]; membrane [GO:0016020]; trans-Golgi network [GO:0005802]; actin binding [GO:0003779]; actin filament organization [GO:0007015]; actin filament polymerization [GO:0030041]; cell migration [GO:0016477]; establishment of cell polarity [GO:0030010]; Golgi organization [GO:0007030]; Golgi to endosome transport [GO:0006895]; positive regulation of hippo signaling [GO:0035332]; protein transport [GO:0015031]	mmu78885;	reviewed	CORO7_MOUSE	Coronin-7 (Crn7) (70 kDa WD repeat tumor rejection antigen homolog)	Coro7	Mus musculus (Mouse)	922	13	2									CtrlI.vs.CtrlB	0.981296	0.0853752	0.0235122	0.0498802	-0.202247	0.037653	0.746945	0.995682	0.801124	0.904543	1	0.86039	1			IRB.vs.CtrlB	0.962947	0.0651494	0.051628	0.0114629	0.556075	0.440589	0.270502	0.988027	0.218406	0.674238	1	0.314601	0.447459			IRI.vs.CtrlI	0.954802	0.0352106	0.0834858	0.0133603	0.806944	0.461028	0.871227	0.98391	0.924655	0.750406	1	0.752208	1			IRI.vs.IRB	0.82627	0.0554364	0.238796	0.0517777	0.0486215	0.0580923	0.82759	0.883689	0.884962	1	1	0.990175	1
O88271	basement membrane [GO:0005604]; kinetochore [GO:0000776]; cell adhesion [GO:0007155]; fibroblast apoptotic process [GO:0044346]; negative regulation of fibroblast apoptotic process [GO:2000270]; regulation of cell population proliferation [GO:0042127]; regulation of cell shape [GO:0008360]	mmu23837;	reviewed	CFDP1_MOUSE	Craniofacial development protein 1 (27 kDa craniofacial protein) (Bucentaur) (Protein Cp27)	Cfdp1 Bcnt Cfdp Cp27	Mus musculus (Mouse)	295	21	1									CtrlI.vs.CtrlB	0.322577	-0.117471	-1.27236	-0.0779762	-0.722937	-0.697057	0.356766	0.322577	0.356766	0.70719	0.78182	0.669343	0.777953			IRB.vs.CtrlB	0.325939	-0.39383	-1.25404	-0.333086	-1.08868	-1.04682	0.18335	0.325939	0.18335	0.393376	0.583437	0.278289	0.395813			IRI.vs.CtrlI	0.0325349	0.953104	5.28482	0.646582	0.196973	0.191544	0.27072	0.0325349	0.27072	0.0914376	0.121851	0.420231	0.558663			IRI.vs.IRB	0.0549855	1.22946	3.15344	0.901692	0.562717	0.541302	0.0540054	0.0549855	0.0540054	0.383654	0.383654	0.35439	0.357907
Q04447	cytosol [GO:0005829]; mitochondrion [GO:0005739]; myelin sheath [GO:0043209]; plasma membrane [GO:0005886]; ATP binding [GO:0005524]; creatine kinase activity [GO:0004111]; ubiquitin protein ligase binding [GO:0031625]; futile creatine cycle [GO:0140651]; phosphocreatine biosynthetic process [GO:0046314]	mmu12709;	reviewed	KCRB_MOUSE	Creatine kinase B-type (EC 2.7.3.2) (B-CK) (Creatine kinase B chain) (Creatine phosphokinase B-type) (CPK-B)	Ckb Ckbb	Mus musculus (Mouse)	381	23	15					+				CtrlI.vs.CtrlB	0.691675	-0.0965952	-0.456942	-0.0406066	-0.166408	-0.166487	0.812091	0.941833	0.997186	0.904543	1	0.86039	1			IRB.vs.CtrlB	0.26604	-0.153755	-1.42042	-0.0998296	0.17548	0.194926	0.601374	0.0250992	0.790128	0.0599697	0.0889444	0.703083	1			IRI.vs.CtrlI	0.150164	-1.06186	-2.26334	-0.796944	0.321484	0.329829	0.552569	0.000614259	0.660999	0.00476137	0.00634506	0.741419	0.985657	+		IRI.vs.IRB	0.216138	-0.951786	-1.71571	-0.795851	-0.114631	-0.114281	0.999652	0.00699296	1	0.113421	0.113421	0.990175	1
P07310	cytoplasm [GO:0005737]; extracellular space [GO:0005615]; ATP binding [GO:0005524]; creatine kinase activity [GO:0004111]; phosphocreatine biosynthetic process [GO:0046314]; phosphocreatine metabolic process [GO:0006603]; response to heat [GO:0009408]	mmu12715;	reviewed	KCRM_MOUSE	Creatine kinase M-type (EC 2.7.3.2) (Creatine kinase M chain) (Creatine phosphokinase M-type) (CPK-M) (M-CK)	Ckm Ckmm	Mus musculus (Mouse)	381	19	27									CtrlI.vs.CtrlB	0.471284	-0.0827658	-0.835473	-0.0573083	0.0872498	0.0871157	0.789927	0.381534	0.999608	0.77067	0.852	0.86039	1			IRB.vs.CtrlB	0.625859	-0.0421826	-0.562312	-0.0302921	0.340688	0.340953	0.814907	0.91018	0.999904	0.674238	1	0.703083	1			IRI.vs.CtrlI	0.837144	-0.0296102	-0.219367	-0.0249153	0.0749568	0.0749568	0.927249	0.999978	1	0.750406	1	0.752208	1			IRI.vs.IRB	0.942248	0.0066234	0.0469519	0.00481465	-0.219017	-0.219301	0.954043	1	1	1	1	0.990175	1
P30275	mitochondrial inner membrane [GO:0005743]; mitochondrion [GO:0005739]; myelin sheath [GO:0043209]; ATP binding [GO:0005524]; creatine kinase activity [GO:0004111]; negative regulation of apoptotic process [GO:0043066]; negative regulation of protein binding [GO:0032091]; phosphocreatine biosynthetic process [GO:0046314]	mmu12716;	reviewed	KCRU_MOUSE	Creatine kinase U-type, mitochondrial (EC 2.7.3.2) (Acidic-type mitochondrial creatine kinase) (Mia-CK) (Ubiquitous mitochondrial creatine kinase) (U-MtCK)	Ckmt1	Mus musculus (Mouse)	418	26	2									CtrlI.vs.CtrlB	0.388396	-0.405434	-1.44137	-0.442107	-0.412531	-0.333705	0.357877	0.359091	0.32151	0.747501	0.826385	0.637011	0.740375			IRB.vs.CtrlB	0.150636	-0.761451	-2.52697	-0.580784	-0.778421	-0.534694	0.105042	0.094639	0.0559386	0.159329	0.23631	0.118921	0.169142			IRI.vs.CtrlI	0.0924517	-2.91504	-5.88528	-1.83064	-2.49662	-1.27762	0.110383	0.046376	0.0601546	0.119271	0.158942	0.151767	0.201761			IRI.vs.IRB	0.084277	-2.55902	-9.24071	-1.69196	-2.13073	-1.07663	0.0940783	0.0404684	0.0475806	0.315249	0.315249	0.334403	0.337721
P30275	mitochondrial inner membrane [GO:0005743]; mitochondrion [GO:0005739]; myelin sheath [GO:0043209]; ATP binding [GO:0005524]; creatine kinase activity [GO:0004111]; negative regulation of apoptotic process [GO:0043066]; negative regulation of protein binding [GO:0032091]; phosphocreatine biosynthetic process [GO:0046314]	mmu12716;	reviewed	KCRU_MOUSE	Creatine kinase U-type, mitochondrial (EC 2.7.3.2) (Acidic-type mitochondrial creatine kinase) (Mia-CK) (Ubiquitous mitochondrial creatine kinase) (U-MtCK)	Ckmt1	Mus musculus (Mouse)	418	11	2									CtrlI.vs.CtrlB	0.584926	-0.689753	-0.698572	-0.267079	-0.412531	-0.333705	0.357877	0.607609	0.32151	0.904543	1	0.637011	0.740375			IRB.vs.CtrlB	0.700092	-0.49943	-0.512455	-0.169502	-0.778421	-0.534694	0.105042	0.747791	0.0559386	0.674238	1	0.118921	0.169142			IRI.vs.CtrlI	0.746098	0.0572908	0.326982	0.0293669	-2.49662	-1.27762	0.110383	0.800185	0.0601546	0.750406	1	0.151767	0.201761			IRI.vs.IRB	0.97799	-0.133033	-0.0354443	-0.0682096	-2.13073	-1.07663	0.0940783	0.994493	0.0475806	1	1	0.334403	0.337721
Q68ED7	cytoplasm [GO:0005737]; cytosol [GO:0005829]; nuclear body [GO:0016604]; nucleus [GO:0005634]; plasma membrane [GO:0005886]; cAMP response element binding protein binding [GO:0008140]; energy homeostasis [GO:0097009]; entrainment of circadian clock by photoperiod [GO:0043153]; memory [GO:0007613]; negative regulation of membrane hyperpolarization [GO:1902631]; positive regulation of CREB transcription factor activity [GO:0032793]; positive regulation of transcription by RNA polymerase II [GO:0045944]; protein homotetramerization [GO:0051289]; rhythmic process [GO:0048511]	mmu382056;	reviewed	CRTC1_MOUSE	CREB-regulated transcription coactivator 1 (Mucoepidermoid carcinoma translocated protein 1 homolog) (Transducer of regulated cAMP response element-binding protein 1) (TORC-1) (Transducer of CREB protein 1)	Crtc1 Kiaa0616 Mect1 Torc1	Mus musculus (Mouse)	630	15	2									CtrlI.vs.CtrlB	0.851114	-0.0147719	0.346656	-0.0217171	0.0973349	0.0262814	0.73614	0.906951	0.789078	0.904543	1	0.86039	1			IRB.vs.CtrlB	0.132899	-0.240105	-1.98539	-0.168178	-0.556298	-0.164575	0.211517	0.0788874	0.154234	0.140149	0.207863	0.245716	0.349484			IRI.vs.CtrlI	0.707153	-0.0843684	-0.862814	-0.0471067	-0.488211	-0.118976	0.46865	0.756002	0.46011	0.750406	1	0.599708	0.797263			IRI.vs.IRB	0.532817	0.140965	1.10721	0.0993544	0.165422	0.0718802	0.624472	0.541754	0.65683	1	1	0.990175	1
P47941	cytosol [GO:0005829]; extrinsic component of postsynaptic membrane [GO:0098890]; neuromuscular junction [GO:0031594]; nucleoplasm [GO:0005654]; protein-containing complex [GO:0032991]; synapse [GO:0045202]; identical protein binding [GO:0042802]; phosphotyrosine residue binding [GO:0001784]; RNA polymerase II-specific DNA-binding transcription factor binding [GO:0061629]; signaling adaptor activity [GO:0035591]; acetylcholine receptor signaling pathway [GO:0095500]; animal organ morphogenesis [GO:0009887]; anterior/posterior pattern specification [GO:0009952]; B cell apoptotic process [GO:0001783]; blood vessel development [GO:0001568]; cell chemotaxis [GO:0060326]; cellular response to interleukin-7 [GO:0098761]; cellular response to transforming growth factor beta stimulus [GO:0071560]; cellular response to xenobiotic stimulus [GO:0071466]; cerebellar neuron development [GO:0098749]; cerebral cortex development [GO:0021987]; chordate pharynx development [GO:0160093]; cranial skeletal system development [GO:1904888]; dendrite development [GO:0016358]; endothelin receptor signaling pathway [GO:0086100]; enzyme-linked receptor protein signaling pathway [GO:0007167]; establishment of cell polarity [GO:0030010]; fibroblast growth factor receptor signaling pathway [GO:0008543]; heart development [GO:0007507]; helper T cell diapedesis [GO:0035685]; hippocampus development [GO:0021766]; lipid metabolic process [GO:0006629]; male gonad development [GO:0008584]; negative regulation of gene expression [GO:0010629]; neuron migration [GO:0001764]; outflow tract morphogenesis [GO:0003151]; parathyroid gland development [GO:0060017]; pattern specification process [GO:0007389]; positive regulation of cell population proliferation [GO:0008284]; positive regulation of ERK1 and ERK2 cascade [GO:0070374]; positive regulation of glial cell migration [GO:1903977]; positive regulation of MAPK cascade [GO:0043410]; positive regulation of Rac protein signal transduction [GO:0035022]; positive regulation of skeletal muscle acetylcholine-gated channel clustering [GO:1904395]; positive regulation of substrate adhesion-dependent cell spreading [GO:1900026]; postsynaptic specialization assembly [GO:0098698]; reelin-mediated signaling pathway [GO:0038026]; regulation of cell adhesion mediated by integrin [GO:0033628]; regulation of cell growth [GO:0001558]; regulation of dendrite development [GO:0050773]; regulation of gene expression [GO:0010468]; regulation of leukocyte migration [GO:0002685]; regulation of skeletal muscle acetylcholine-gated channel clustering [GO:1904393]; regulation of T cell migration [GO:2000404]; response to fibroblast growth factor [GO:0071774]; retinoic acid receptor signaling pathway [GO:0048384]; single fertilization [GO:0007338]; spermatogenesis [GO:0007283]; T cell receptor signaling pathway [GO:0050852]; thymus development [GO:0048538]; urogenital system development [GO:0001655]	mmu12929;	reviewed	CRKL_MOUSE	Crk-like protein	Crkl Crkol	Mus musculus (Mouse)	303	26	9		+							CtrlI.vs.CtrlB	0.143698	0.265894	1.83662	0.183558	0.252217	0.253355	0.106956	0.00465	0.00121601	0.048007	0.0530732	0.0167399	0.0194562		+	IRB.vs.CtrlB	0.513741	-0.104428	-0.767776	-0.0723261	-0.115258	-0.11294	0.480835	0.533782	0.452929	0.551324	0.817699	0.532617	0.757546			IRI.vs.CtrlI	0.679937	-0.154557	-0.444422	-0.112649	-0.156093	-0.154095	0.68002	0.874726	0.874843	0.750406	1	0.752208	1			IRI.vs.IRB	0.335871	0.172409	1.10022	0.122155	0.168499	0.144489	0.388271	0.148774	0.242545	0.647825	0.647825	0.772277	0.77994
Q91YT8	centriolar satellite [GO:0034451]; early endosome membrane [GO:0031901]; lysosomal membrane [GO:0005765]; plasma membrane [GO:0005886]; calcium-activated cation channel activity [GO:0005227]; mechanosensitive monoatomic ion channel activity [GO:0008381]; nucleic acid binding [GO:0003676]; osmolarity-sensing monoatomic cation channel activity [GO:1990760]; surfactant secretion [GO:0160069]	mmu208795;	reviewed	CSCL1_MOUSE	CSC1-like protein 1 (Transmembrane protein 63A)	Tmem63a Kiaa0792	Mus musculus (Mouse)	804	13	9			+	+	+	+		+	CtrlI.vs.CtrlB	0.724182	0.0755997	0.378899	0.0557023	0.150263	0.133433	0.54856	0.928114	0.618012	0.904543	1	0.86039	1			IRB.vs.CtrlB	0.0259103	-0.849701	-3.95133	-0.590665	-1.2678	-0.845198	0.0602127	1.34849e-06	8.12064e-05	2.12799e-05	3.15615e-05	0.00101508	0.00144376	+	+	IRI.vs.CtrlI	0.111615	-0.295043	-2.70435	-0.223018	-0.429163	-0.39355	0.077868	0.00147974	0.000276044	0.00954947	0.0127258	0.00299947	0.00398755	+	+	IRI.vs.IRB	0.16029	0.362461	1.85436	0.254235	1.23139	0.377623	0.0640641	0.00754444	0.000109238	0.117719	0.117719	0.00790945	0.00798793		+
Q3TWI9	actin cytoskeleton [GO:0015629]; alveolar lamellar body membrane [GO:0097233]; early endosome membrane [GO:0031901]; plasma membrane [GO:0005886]; calcium-activated cation channel activity [GO:0005227]; mechanosensitive monoatomic cation channel activity [GO:0140135]; mechanosensitive monoatomic ion channel activity [GO:0008381]; osmolarity-sensing monoatomic cation channel activity [GO:1990760]; exocytosis [GO:0006887]; sensory perception of sound [GO:0007605]; surfactant secretion [GO:0160069]	mmu224807;	reviewed	CSCL2_MOUSE	CSC1-like protein 2 (Transmembrane protein 63B)	Tmem63b	Mus musculus (Mouse)	832	14	4				+					CtrlI.vs.CtrlB	0.658323	-0.104169	-0.92933	-0.0589319	0.143531	0.121595	0.719893	0.755508	0.838275	0.904543	1	0.86039	1			IRB.vs.CtrlB	0.114217	-0.660794	-2.82435	-0.474881	-2.17903	-0.629784	0.0667994	0.0210861	0.00582261	0.0523246	0.0776055	0.0236174	0.0335913		+	IRI.vs.CtrlI	0.204946	-0.379528	-1.6742	-0.271242	-1.15035	-0.415725	0.27548	0.0815477	0.156078	0.178729	0.238176	0.288094	0.382998			IRI.vs.IRB	0.639775	0.117974	0.519218	0.0990911	1.84143	0.184482	0.517466	0.728128	0.529633	1	1	0.990175	1
P70303	mitochondrion [GO:0005739]; ATP binding [GO:0005524]; CTP synthase activity [GO:0003883]; identical protein binding [GO:0042802]; 'de novo' CTP biosynthetic process [GO:0044210]	mmu55936;	reviewed	PYRG2_MOUSE	CTP synthase 2 (EC 6.3.4.2) (CTP synthetase 2) (CTPsH) (UTP--ammonia ligase 2)	Ctps2	Mus musculus (Mouse)	586	26	18									CtrlI.vs.CtrlB	0.582948	0.130267	0.642056	0.082895	0.139213	0.117901	0.585771	0.763833	0.771413	0.904543	1	0.86039	1			IRB.vs.CtrlB	0.454016	-0.191243	-0.862767	-0.142862	-0.249528	-0.190675	0.459923	0.345872	0.364907	0.411438	0.610227	0.454821	0.646896			IRI.vs.CtrlI	0.993047	-0.000542942	-0.0168928	-0.00253217	0.0059628	-0.00169038	0.978068	1	1	0.750406	1	0.752208	1			IRI.vs.IRB	0.208703	0.236254	1.74783	0.164049	0.34274	0.217227	0.263371	0.00279085	0.0151218	0.0629303	0.0629303	0.164609	0.166242
Q91V08	external side of plasma membrane [GO:0009897]; plasma membrane [GO:0005886]; carbohydrate binding [GO:0030246]; natural killer cell lectin-like receptor binding [GO:0046703]; transmembrane signaling receptor activity [GO:0004888]; cellular defense response [GO:0006968]; negative regulation of osteoclast differentiation [GO:0045671]; protection from natural killer cell mediated cytotoxicity [GO:0042270]	mmu93694;	reviewed	CLC2D_MOUSE	C-type lectin domain family 2 member D (C-type lectin-related protein B) (Clr-b) (Lectin-like transmembrane protein) (Osteoclast inhibitory lectin)	Clec2d Clrb Ocil	Mus musculus (Mouse)	207	12	2									CtrlI.vs.CtrlB	0.951508	-0.00636282	0.112168	-0.00206304	0.00922235	-0.0236259	0.942743	0.982138	0.977145	0.904543	1	0.86039	1			IRB.vs.CtrlB	0.174423	-0.291023	-2.31199	-0.201892	-0.351805	-0.27462	0.196228	0.11698	0.13855	0.18649	0.276593	0.232407	0.330554			IRI.vs.CtrlI	0.167804	-0.175944	-3.52572	-0.12212	-0.241899	-0.136434	0.149508	0.110632	0.0936133	0.221984	0.295819	0.201393	0.267735			IRI.vs.IRB	0.908275	0.108717	0.421904	0.0777085	0.119129	0.11456	0.865365	0.954159	0.919608	1	1	0.990175	1
Q91V08	external side of plasma membrane [GO:0009897]; plasma membrane [GO:0005886]; carbohydrate binding [GO:0030246]; natural killer cell lectin-like receptor binding [GO:0046703]; transmembrane signaling receptor activity [GO:0004888]; cellular defense response [GO:0006968]; negative regulation of osteoclast differentiation [GO:0045671]; protection from natural killer cell mediated cytotoxicity [GO:0042270]	mmu93694;	reviewed	CLC2D_MOUSE	C-type lectin domain family 2 member D (C-type lectin-related protein B) (Clr-b) (Lectin-like transmembrane protein) (Osteoclast inhibitory lectin)	Clec2d Clrb Ocil	Mus musculus (Mouse)	207	16	3									CtrlI.vs.CtrlB	0.442894	-0.141247	-0.869214	-0.0941877	-0.149142	-0.137953	0.420261	0.414714	0.381406	0.800442	0.884913	0.689915	0.801863			IRB.vs.CtrlB	0.345077	-0.373208	-1.18981	-0.314335	-0.518685	-0.343764	0.330021	0.275052	0.254855	0.349184	0.517893	0.354913	0.504795			IRI.vs.CtrlI	0.319974	-0.0785614	-1.21888	-0.0559275	-0.204799	-0.0819054	0.292435	0.24163	0.206538	0.384474	0.512355	0.351472	0.467253			IRI.vs.IRB	0.859252	-0.00619663	0.199034	0.0522511	0.0758717	0.00104286	0.869276	0.946147	0.953201	1	1	0.990175	1
Q64449	cell surface [GO:0009986]; plasma membrane [GO:0005886]; carbohydrate binding [GO:0030246]; collagen binding [GO:0005518]; collagen catabolic process [GO:0030574]; endocytosis [GO:0006897]	mmu17534;	reviewed	MRC2_MOUSE	C-type mannose receptor 2 (Lectin lambda) (Macrophage mannose receptor 2) (CD antigen CD280)	Mrc2 Kiaa0709	Mus musculus (Mouse)	1479	17	9			+	+			+	+	CtrlI.vs.CtrlB	0.256686	0.39475	1.47437	0.305128	0.523998	0.334561	0.255401	0.0543209	0.0532545	0.245877	0.271825	0.21507	0.249968			IRB.vs.CtrlB	0.0773426	0.500703	3.19113	0.372122	0.592501	0.398772	0.0790274	0.000267352	0.000295997	0.00173593	0.00257466	0.00247923	0.00352623	+	+	IRI.vs.CtrlI	0.365297	-0.359856	-1.0747	-0.224049	-0.719133	-0.26993	0.413098	0.19856	0.294521	0.334346	0.445554	0.443083	0.589043			IRI.vs.IRB	0.0381887	-0.814968	-4.86053	-0.573798	-1.27403	-0.615497	0.0379349	8.9938e-06	8.70642e-06	0.00131165	0.00131165	0.00118074	0.00119246	+	+
Q64449	cell surface [GO:0009986]; plasma membrane [GO:0005886]; carbohydrate binding [GO:0030246]; collagen binding [GO:0005518]; collagen catabolic process [GO:0030574]; endocytosis [GO:0006897]	mmu17534;	reviewed	MRC2_MOUSE	C-type mannose receptor 2 (Lectin lambda) (Macrophage mannose receptor 2) (CD antigen CD280)	Mrc2 Kiaa0709	Mus musculus (Mouse)	1479	19	32					+	+			CtrlI.vs.CtrlB	0.738954	0.0487474	0.36732	0.0296809	0.0857889	0.049696	0.581726	0.998155	0.825932	0.904543	1	0.86039	1			IRB.vs.CtrlB	0.384498	0.0732813	1.06044	0.049695	0.073439	0.0739217	0.365307	0.0909136	0.0588009	0.154729	0.229487	0.122797	0.174655			IRI.vs.CtrlI	0.221549	-0.158613	-1.54022	-0.111925	-0.169725	-0.159437	0.210894	0.000255741	0.00013741	0.00238148	0.00317359	0.00175335	0.00233093	+	+	IRI.vs.IRB	0.579172	-0.0416846	-0.638688	-0.028072	-0.0567597	-0.0414885	0.597538	0.818195	0.869282	1	1	0.990175	1
Q9WTX6	cullin-RING ubiquitin ligase complex [GO:0031461]; Parkin-FBXW7-Cul1 ubiquitin ligase complex [GO:1990452]; plasma membrane [GO:0005886]; SCF ubiquitin ligase complex [GO:0019005]; ubiquitin ligase complex scaffold activity [GO:0160072]; ubiquitin protein ligase binding [GO:0031625]; animal organ morphogenesis [GO:0009887]; apoptotic process [GO:0006915]; cell population proliferation [GO:0008283]; positive regulation of canonical NF-kappaB signal transduction [GO:0043123]; protein K48-linked ubiquitination [GO:0070936]; protein monoubiquitination [GO:0006513]; SCF-dependent proteasomal ubiquitin-dependent protein catabolic process [GO:0031146]; ubiquitin-dependent protein catabolic process [GO:0006511]	mmu26965;	reviewed	CUL1_MOUSE	Cullin-1 (CUL-1)	Cul1	Mus musculus (Mouse)	776	7	36		+			+	+			CtrlI.vs.CtrlB	0.544449	0.0638856	0.728385	0.0429317	0.101783	0.0946492	0.257037	0.704771	0.000856017	0.904543	1	0.013543	0.0157405		+	IRB.vs.CtrlB	0.555544	-0.12036	-0.660948	-0.0806009	-0.12154	-0.100107	0.338382	0.749609	0.0223654	0.674238	1	0.0615905	0.0876007			IRI.vs.CtrlI	0.230309	-0.121703	-1.5589	-0.0842748	-0.222596	-0.176791	0.251153	0.000197572	0.000632488	0.0019305	0.00257261	0.00556763	0.00740171	+	+	IRI.vs.IRB	0.759135	0.0358898	0.33829	0.0226044	0.0308269	0.0170964	0.8919	0.999637	1	1	1	0.990175	1
Q9WTX6	cullin-RING ubiquitin ligase complex [GO:0031461]; Parkin-FBXW7-Cul1 ubiquitin ligase complex [GO:1990452]; plasma membrane [GO:0005886]; SCF ubiquitin ligase complex [GO:0019005]; ubiquitin ligase complex scaffold activity [GO:0160072]; ubiquitin protein ligase binding [GO:0031625]; animal organ morphogenesis [GO:0009887]; apoptotic process [GO:0006915]; cell population proliferation [GO:0008283]; positive regulation of canonical NF-kappaB signal transduction [GO:0043123]; protein K48-linked ubiquitination [GO:0070936]; protein monoubiquitination [GO:0006513]; SCF-dependent proteasomal ubiquitin-dependent protein catabolic process [GO:0031146]; ubiquitin-dependent protein catabolic process [GO:0006511]	mmu26965;	reviewed	CUL1_MOUSE	Cullin-1 (CUL-1)	Cul1	Mus musculus (Mouse)	776	6	4									CtrlI.vs.CtrlB	0.353514	0.0605659	1.44254	0.0418695	0.0631689	0.060467	0.365712	0.261852	0.280158	0.642454	0.710252	0.585413	0.680404			IRB.vs.CtrlB	0.865705	-0.047154	-0.446007	-0.0331018	-0.0528436	-0.0436746	0.874625	0.969124	0.973725	0.674238	1	0.703083	1			IRI.vs.CtrlI	0.44937	-0.108656	-0.873499	-0.0808994	-0.118281	-0.102858	0.477319	0.414487	0.461536	0.560255	0.746602	0.600975	0.798947			IRI.vs.IRB	0.187802	0.299677	1.6199	0.214692	0.340815	0.289899	0.18347	0.0669518	0.0634938	0.42185	0.42185	0.391158	0.39504
Q9WTX6	cullin-RING ubiquitin ligase complex [GO:0031461]; Parkin-FBXW7-Cul1 ubiquitin ligase complex [GO:1990452]; plasma membrane [GO:0005886]; SCF ubiquitin ligase complex [GO:0019005]; ubiquitin ligase complex scaffold activity [GO:0160072]; ubiquitin protein ligase binding [GO:0031625]; animal organ morphogenesis [GO:0009887]; apoptotic process [GO:0006915]; cell population proliferation [GO:0008283]; positive regulation of canonical NF-kappaB signal transduction [GO:0043123]; protein K48-linked ubiquitination [GO:0070936]; protein monoubiquitination [GO:0006513]; SCF-dependent proteasomal ubiquitin-dependent protein catabolic process [GO:0031146]; ubiquitin-dependent protein catabolic process [GO:0006511]	mmu26965;	reviewed	CUL1_MOUSE	Cullin-1 (CUL-1)	Cul1	Mus musculus (Mouse)	776	9	4									CtrlI.vs.CtrlB	0.878945	-0.0543851	-0.170744	-0.0224673	-0.863284	0.0301585	0.940085	0.975808	0.995529	0.904543	1	0.86039	1			IRB.vs.CtrlB	0.745731	-0.0750651	-0.456793	-0.106369	0.0101885	-0.0531618	0.80415	0.868668	0.926376	0.674238	1	0.703083	1			IRI.vs.CtrlI	0.595105	-0.2284	-0.602584	-0.187406	0.38606	-0.261084	0.985112	0.658551	0.999855	0.74322	0.990425	0.752208	1			IRI.vs.IRB	0.908182	0.0819417	0.167743	0.079849	0.0273249	0.0806598	0.901305	0.987463	0.9851	1	1	0.990175	1
Q9D4H8	Cul2-RING ubiquitin ligase complex [GO:0031462]; nucleolus [GO:0005730]; nucleoplasm [GO:0005654]; VCB complex [GO:0030891]; protein-containing complex binding [GO:0044877]; ubiquitin ligase complex scaffold activity [GO:0160072]; ubiquitin protein ligase binding [GO:0031625]; protein catabolic process [GO:0030163]; protein ubiquitination [GO:0016567]; ubiquitin-dependent protein catabolic process via the C-end degron rule pathway [GO:0140627]	mmu71745;	reviewed	CUL2_MOUSE	Cullin-2 (CUL-2)	Cul2	Mus musculus (Mouse)	745	27	7			+		+				CtrlI.vs.CtrlB	0.189651	0.571263	1.87151	0.450745	0.178651	0.175635	0.25419	0.0277497	0.0744887	0.159489	0.17632	0.262692	0.305317			IRB.vs.CtrlB	0.0929988	1.2773	2.39868	0.621149	0.114249	0.135989	0.318629	0.00207779	0.151464	0.00878712	0.0130327	0.24309	0.345749	+		IRI.vs.CtrlI	0.0771724	0.83785	3.11488	0.551573	0.0451365	0.0398632	0.820271	0.00102595	0.976994	0.00717129	0.00955655	0.752208	1	+		IRI.vs.IRB	0.400211	0.326515	1.04911	0.326963	0.134388	0.131985	0.326927	0.290201	0.163597	0.914887	0.914887	0.63592	0.64223
Q9D4H8	Cul2-RING ubiquitin ligase complex [GO:0031462]; nucleolus [GO:0005730]; nucleoplasm [GO:0005654]; VCB complex [GO:0030891]; protein-containing complex binding [GO:0044877]; ubiquitin ligase complex scaffold activity [GO:0160072]; ubiquitin protein ligase binding [GO:0031625]; protein catabolic process [GO:0030163]; protein ubiquitination [GO:0016567]; ubiquitin-dependent protein catabolic process via the C-end degron rule pathway [GO:0140627]	mmu71745;	reviewed	CUL2_MOUSE	Cullin-2 (CUL-2)	Cul2	Mus musculus (Mouse)	745	21	30									CtrlI.vs.CtrlB	0.576401	0.0594247	0.634818	0.0441233	0.135585	0.12283	0.288251	0.802041	0.00702816	0.904543	1	0.0550481	0.0639805			IRB.vs.CtrlB	0.786912	-0.042104	-0.294563	-0.0277826	0.131757	0.12338	0.453098	0.99976	0.301799	0.674238	1	0.399326	0.567965			IRI.vs.CtrlI	0.312372	-0.139731	-1.28743	-0.0981516	0.0737266	0.0676794	0.751345	0.0157025	0.998565	0.0559364	0.0745415	0.752208	1			IRI.vs.IRB	0.759455	0.0149543	-0.370922	0.00358741	0.203536	0.195647	0.372782	0.999013	0.0765161	1	1	0.429719	0.433983
Q9JLV5	centrosome [GO:0005813]; Cul3-RING ubiquitin ligase complex [GO:0031463]; cytoplasm [GO:0005737]; glutamatergic synapse [GO:0098978]; Golgi apparatus [GO:0005794]; mitotic spindle [GO:0072686]; nucleus [GO:0005634]; plasma membrane [GO:0005886]; polar microtubule [GO:0005827]; postsynapse [GO:0098794]; sperm flagellum [GO:0036126]; spindle pole [GO:0000922]; cyclin binding [GO:0030332]; identical protein binding [GO:0042802]; Notch binding [GO:0005112]; POZ domain binding [GO:0031208]; ubiquitin ligase complex scaffold activity [GO:0160072]; ubiquitin protein ligase activity [GO:0061630]; ubiquitin protein ligase binding [GO:0031625]; anaphase-promoting complex-dependent catabolic process [GO:0031145]; cell migration [GO:0016477]; cell morphogenesis [GO:0000902]; cell projection organization [GO:0030030]; cellular response to amino acid stimulus [GO:0071230]; cellular response to oxidative stress [GO:0034599]; COPII vesicle coating [GO:0048208]; embryonic cleavage [GO:0040016]; endoplasmic reticulum to Golgi vesicle-mediated transport [GO:0006888]; fibroblast apoptotic process [GO:0044346]; gastrulation [GO:0007369]; gene expression [GO:0010467]; in utero embryonic development [GO:0001701]; inflammatory response [GO:0006954]; integrin-mediated signaling pathway [GO:0007229]; kidney development [GO:0001822]; liver morphogenesis [GO:0072576]; mitotic cell cycle [GO:0000278]; mitotic metaphase chromosome alignment [GO:0007080]; negative regulation of Rho protein signal transduction [GO:0035024]; negative regulation of transcription by RNA polymerase II [GO:0000122]; negative regulation of type I interferon production [GO:0032480]; nuclear protein quality control by the ubiquitin-proteasome system [GO:0071630]; positive regulation of cytokinesis [GO:0032467]; positive regulation of mitotic cell cycle phase transition [GO:1901992]; positive regulation of mitotic metaphase/anaphase transition [GO:0045842]; positive regulation of protein ubiquitination [GO:0031398]; positive regulation of TORC1 signaling [GO:1904263]; proteasome-mediated ubiquitin-dependent protein catabolic process [GO:0043161]; protein autoubiquitination [GO:0051865]; protein catabolic process [GO:0030163]; protein destabilization [GO:0031648]; protein K48-linked ubiquitination [GO:0070936]; protein monoubiquitination [GO:0006513]; protein polyubiquitination [GO:0000209]; protein ubiquitination [GO:0016567]; regulation of cellular response to insulin stimulus [GO:1900076]; regulation of transcription by RNA polymerase II [GO:0006357]; regulation protein catabolic process at postsynapse [GO:0140252]; stem cell division [GO:0017145]; stress fiber assembly [GO:0043149]; trophectodermal cellular morphogenesis [GO:0001831]; ubiquitin-dependent protein catabolic process [GO:0006511]; Wnt signaling pathway [GO:0016055]	mmu26554;	reviewed	CUL3_MOUSE	Cullin-3 (CUL-3)	Cul3	Mus musculus (Mouse)	768	10	2									CtrlI.vs.CtrlB	0.797801	0.0926946	0.68705	0.0643375	0.129486	0.080363	0.803058	0.855377	0.860727	0.904543	1	0.86039	1			IRB.vs.CtrlB	0.934924	-0.442378	-2.92275	-0.30769	-0.714274	-0.365726	0.949217	0.972374	0.980871	0.674238	1	0.703083	1			IRI.vs.CtrlI	0.149689	-0.40688	-2.4308	-0.360314	-0.59735	-0.348035	0.192781	0.0937773	0.135076	0.198046	0.263918	0.261109	0.347124			IRI.vs.IRB	0.676784	0.128193	-1.14548	0.0117134	0.24641	0.0980541	0.714668	0.720307	0.764678	1	1	0.990175	1
Q9JLV5	centrosome [GO:0005813]; Cul3-RING ubiquitin ligase complex [GO:0031463]; cytoplasm [GO:0005737]; glutamatergic synapse [GO:0098978]; Golgi apparatus [GO:0005794]; mitotic spindle [GO:0072686]; nucleus [GO:0005634]; plasma membrane [GO:0005886]; polar microtubule [GO:0005827]; postsynapse [GO:0098794]; sperm flagellum [GO:0036126]; spindle pole [GO:0000922]; cyclin binding [GO:0030332]; identical protein binding [GO:0042802]; Notch binding [GO:0005112]; POZ domain binding [GO:0031208]; ubiquitin ligase complex scaffold activity [GO:0160072]; ubiquitin protein ligase activity [GO:0061630]; ubiquitin protein ligase binding [GO:0031625]; anaphase-promoting complex-dependent catabolic process [GO:0031145]; cell migration [GO:0016477]; cell morphogenesis [GO:0000902]; cell projection organization [GO:0030030]; cellular response to amino acid stimulus [GO:0071230]; cellular response to oxidative stress [GO:0034599]; COPII vesicle coating [GO:0048208]; embryonic cleavage [GO:0040016]; endoplasmic reticulum to Golgi vesicle-mediated transport [GO:0006888]; fibroblast apoptotic process [GO:0044346]; gastrulation [GO:0007369]; gene expression [GO:0010467]; in utero embryonic development [GO:0001701]; inflammatory response [GO:0006954]; integrin-mediated signaling pathway [GO:0007229]; kidney development [GO:0001822]; liver morphogenesis [GO:0072576]; mitotic cell cycle [GO:0000278]; mitotic metaphase chromosome alignment [GO:0007080]; negative regulation of Rho protein signal transduction [GO:0035024]; negative regulation of transcription by RNA polymerase II [GO:0000122]; negative regulation of type I interferon production [GO:0032480]; nuclear protein quality control by the ubiquitin-proteasome system [GO:0071630]; positive regulation of cytokinesis [GO:0032467]; positive regulation of mitotic cell cycle phase transition [GO:1901992]; positive regulation of mitotic metaphase/anaphase transition [GO:0045842]; positive regulation of protein ubiquitination [GO:0031398]; positive regulation of TORC1 signaling [GO:1904263]; proteasome-mediated ubiquitin-dependent protein catabolic process [GO:0043161]; protein autoubiquitination [GO:0051865]; protein catabolic process [GO:0030163]; protein destabilization [GO:0031648]; protein K48-linked ubiquitination [GO:0070936]; protein monoubiquitination [GO:0006513]; protein polyubiquitination [GO:0000209]; protein ubiquitination [GO:0016567]; regulation of cellular response to insulin stimulus [GO:1900076]; regulation of transcription by RNA polymerase II [GO:0006357]; regulation protein catabolic process at postsynapse [GO:0140252]; stem cell division [GO:0017145]; stress fiber assembly [GO:0043149]; trophectodermal cellular morphogenesis [GO:0001831]; ubiquitin-dependent protein catabolic process [GO:0006511]; Wnt signaling pathway [GO:0016055]	mmu26554;	reviewed	CUL3_MOUSE	Cullin-3 (CUL-3)	Cul3	Mus musculus (Mouse)	768	14	9									CtrlI.vs.CtrlB	0.868645	0.0485852	0.181249	0.0230503	0.0787854	0.00192698	0.993997	0.996893	1	0.904543	1	0.86039	1			IRB.vs.CtrlB	0.264657	-0.139528	-1.42488	-0.0934945	-0.169267	-0.141333	0.274358	0.061249	0.0704309	0.116933	0.173429	0.140645	0.200041			IRI.vs.CtrlI	0.440206	-0.239005	-0.925292	-0.198191	-0.337603	-0.204499	0.494253	0.35562	0.48586	0.504192	0.671893	0.622169	0.827123			IRI.vs.IRB	0.59517	0.15057	0.580693	0.101552	0.196371	0.186246	0.37248	0.723257	0.211853	1	1	0.73765	0.74497
Q9JLV5	centrosome [GO:0005813]; Cul3-RING ubiquitin ligase complex [GO:0031463]; cytoplasm [GO:0005737]; glutamatergic synapse [GO:0098978]; Golgi apparatus [GO:0005794]; mitotic spindle [GO:0072686]; nucleus [GO:0005634]; plasma membrane [GO:0005886]; polar microtubule [GO:0005827]; postsynapse [GO:0098794]; sperm flagellum [GO:0036126]; spindle pole [GO:0000922]; cyclin binding [GO:0030332]; identical protein binding [GO:0042802]; Notch binding [GO:0005112]; POZ domain binding [GO:0031208]; ubiquitin ligase complex scaffold activity [GO:0160072]; ubiquitin protein ligase activity [GO:0061630]; ubiquitin protein ligase binding [GO:0031625]; anaphase-promoting complex-dependent catabolic process [GO:0031145]; cell migration [GO:0016477]; cell morphogenesis [GO:0000902]; cell projection organization [GO:0030030]; cellular response to amino acid stimulus [GO:0071230]; cellular response to oxidative stress [GO:0034599]; COPII vesicle coating [GO:0048208]; embryonic cleavage [GO:0040016]; endoplasmic reticulum to Golgi vesicle-mediated transport [GO:0006888]; fibroblast apoptotic process [GO:0044346]; gastrulation [GO:0007369]; gene expression [GO:0010467]; in utero embryonic development [GO:0001701]; inflammatory response [GO:0006954]; integrin-mediated signaling pathway [GO:0007229]; kidney development [GO:0001822]; liver morphogenesis [GO:0072576]; mitotic cell cycle [GO:0000278]; mitotic metaphase chromosome alignment [GO:0007080]; negative regulation of Rho protein signal transduction [GO:0035024]; negative regulation of transcription by RNA polymerase II [GO:0000122]; negative regulation of type I interferon production [GO:0032480]; nuclear protein quality control by the ubiquitin-proteasome system [GO:0071630]; positive regulation of cytokinesis [GO:0032467]; positive regulation of mitotic cell cycle phase transition [GO:1901992]; positive regulation of mitotic metaphase/anaphase transition [GO:0045842]; positive regulation of protein ubiquitination [GO:0031398]; positive regulation of TORC1 signaling [GO:1904263]; proteasome-mediated ubiquitin-dependent protein catabolic process [GO:0043161]; protein autoubiquitination [GO:0051865]; protein catabolic process [GO:0030163]; protein destabilization [GO:0031648]; protein K48-linked ubiquitination [GO:0070936]; protein monoubiquitination [GO:0006513]; protein polyubiquitination [GO:0000209]; protein ubiquitination [GO:0016567]; regulation of cellular response to insulin stimulus [GO:1900076]; regulation of transcription by RNA polymerase II [GO:0006357]; regulation protein catabolic process at postsynapse [GO:0140252]; stem cell division [GO:0017145]; stress fiber assembly [GO:0043149]; trophectodermal cellular morphogenesis [GO:0001831]; ubiquitin-dependent protein catabolic process [GO:0006511]; Wnt signaling pathway [GO:0016055]	mmu26554;	reviewed	CUL3_MOUSE	Cullin-3 (CUL-3)	Cul3	Mus musculus (Mouse)	768	13	37			+	+	+	+			CtrlI.vs.CtrlB	0.774545	0.0202737	0.306459	0.0140555	0.0910088	0.076778	0.468071	0.999878	0.347726	0.904543	1	0.661717	0.76909			IRB.vs.CtrlB	0.222611	-0.147912	-1.71227	-0.102296	-0.167451	-0.121268	0.274358	0.000101604	0.00173462	0.000777093	0.00115255	0.00949476	0.0135045	+	+	IRI.vs.CtrlI	0.280556	-0.193897	-1.37129	-0.110858	-0.190988	-0.140724	0.30058	0.00230522	0.00539753	0.0131086	0.0174687	0.0284358	0.0378032	+	+	IRI.vs.IRB	0.49839	0.125305	0.749555	0.0930865	0.203168	0.161914	0.37544	0.492133	0.0605504	1	1	0.380954	0.384734
Q3TCH7	Cul4-RING E3 ubiquitin ligase complex [GO:0080008]; Cul4A-RING E3 ubiquitin ligase complex [GO:0031464]; cytoplasm [GO:0005737]; nucleus [GO:0005634]; ubiquitin ligase complex scaffold activity [GO:0160072]; ubiquitin protein ligase activity [GO:0061630]; ubiquitin protein ligase binding [GO:0031625]; cell population proliferation [GO:0008283]; cellular response to UV [GO:0034644]; DNA damage response [GO:0006974]; DNA repair [GO:0006281]; hemopoiesis [GO:0030097]; in utero embryonic development [GO:0001701]; negative regulation of granulocyte differentiation [GO:0030853]; positive regulation of cell population proliferation [GO:0008284]; positive regulation of G1/S transition of mitotic cell cycle [GO:1900087]; positive regulation of protein catabolic process [GO:0045732]; proteasome-mediated ubiquitin-dependent protein catabolic process [GO:0043161]; protein ubiquitination [GO:0016567]; regulation of DNA damage checkpoint [GO:2000001]; regulation of nucleotide-excision repair [GO:2000819]; regulation of protein metabolic process [GO:0051246]; rhythmic process [GO:0048511]; ribosome biogenesis [GO:0042254]; somatic stem cell population maintenance [GO:0035019]; spermatogenesis [GO:0007283]; T cell activation [GO:0042110]; ubiquitin-dependent protein catabolic process [GO:0006511]; ubiquitin-dependent protein catabolic process via the C-end degron rule pathway [GO:0140627]	mmu99375;	reviewed	CUL4A_MOUSE	Cullin-4A (CUL-4A)	Cul4a	Mus musculus (Mouse)	759	14	22									CtrlI.vs.CtrlB	0.495773	0.0948689	0.807918	0.0664879	0.0858319	0.0543941	0.577027	0.484006	0.768904	0.85935	0.950038	0.86039	1			IRB.vs.CtrlB	0.439965	-0.0851701	-0.863983	-0.0596585	-0.157311	-0.135133	0.361353	0.283766	0.0898016	0.356975	0.529449	0.169807	0.241517			IRI.vs.CtrlI	0.965749	-0.00493423	-0.047604	-0.00229771	-0.0350036	0.0010907	0.907543	1	1	0.750406	1	0.752208	1			IRI.vs.IRB	0.270735	0.190959	1.33986	0.132164	0.164109	0.140922	0.363941	0.0105743	0.0940995	0.145367	0.145367	0.484456	0.489263
Q3TCH7	Cul4-RING E3 ubiquitin ligase complex [GO:0080008]; Cul4A-RING E3 ubiquitin ligase complex [GO:0031464]; cytoplasm [GO:0005737]; nucleus [GO:0005634]; ubiquitin ligase complex scaffold activity [GO:0160072]; ubiquitin protein ligase activity [GO:0061630]; ubiquitin protein ligase binding [GO:0031625]; cell population proliferation [GO:0008283]; cellular response to UV [GO:0034644]; DNA damage response [GO:0006974]; DNA repair [GO:0006281]; hemopoiesis [GO:0030097]; in utero embryonic development [GO:0001701]; negative regulation of granulocyte differentiation [GO:0030853]; positive regulation of cell population proliferation [GO:0008284]; positive regulation of G1/S transition of mitotic cell cycle [GO:1900087]; positive regulation of protein catabolic process [GO:0045732]; proteasome-mediated ubiquitin-dependent protein catabolic process [GO:0043161]; protein ubiquitination [GO:0016567]; regulation of DNA damage checkpoint [GO:2000001]; regulation of nucleotide-excision repair [GO:2000819]; regulation of protein metabolic process [GO:0051246]; rhythmic process [GO:0048511]; ribosome biogenesis [GO:0042254]; somatic stem cell population maintenance [GO:0035019]; spermatogenesis [GO:0007283]; T cell activation [GO:0042110]; ubiquitin-dependent protein catabolic process [GO:0006511]; ubiquitin-dependent protein catabolic process via the C-end degron rule pathway [GO:0140627]	mmu99375;	reviewed	CUL4A_MOUSE	Cullin-4A (CUL-4A)	Cul4a	Mus musculus (Mouse)	759	7	7			+						CtrlI.vs.CtrlB	0.971188	0.0803851	0.0275628	0.00648067	0.0975067	0.0717532	0.473823	0.999978	0.442895	0.904543	1	0.753965	0.876307			IRB.vs.CtrlB	0.136038	-0.402608	-1.92193	-0.300939	-0.233885	-0.2036	0.221764	0.00849975	0.0473956	0.0261962	0.038853	0.105594	0.150188	+		IRI.vs.CtrlI	0.791385	0.0218655	0.301098	0.0189871	-0.13463	-0.112694	0.428204	0.961474	0.346144	0.750406	1	0.496062	0.659474			IRI.vs.IRB	0.276347	0.244798	1.34865	0.160766	0.176952	0.142506	0.377541	0.0974565	0.247619	0.517065	0.517065	0.779928	0.787667
Q3TCH7	Cul4-RING E3 ubiquitin ligase complex [GO:0080008]; Cul4A-RING E3 ubiquitin ligase complex [GO:0031464]; cytoplasm [GO:0005737]; nucleus [GO:0005634]; ubiquitin ligase complex scaffold activity [GO:0160072]; ubiquitin protein ligase activity [GO:0061630]; ubiquitin protein ligase binding [GO:0031625]; cell population proliferation [GO:0008283]; cellular response to UV [GO:0034644]; DNA damage response [GO:0006974]; DNA repair [GO:0006281]; hemopoiesis [GO:0030097]; in utero embryonic development [GO:0001701]; negative regulation of granulocyte differentiation [GO:0030853]; positive regulation of cell population proliferation [GO:0008284]; positive regulation of G1/S transition of mitotic cell cycle [GO:1900087]; positive regulation of protein catabolic process [GO:0045732]; proteasome-mediated ubiquitin-dependent protein catabolic process [GO:0043161]; protein ubiquitination [GO:0016567]; regulation of DNA damage checkpoint [GO:2000001]; regulation of nucleotide-excision repair [GO:2000819]; regulation of protein metabolic process [GO:0051246]; rhythmic process [GO:0048511]; ribosome biogenesis [GO:0042254]; somatic stem cell population maintenance [GO:0035019]; spermatogenesis [GO:0007283]; T cell activation [GO:0042110]; ubiquitin-dependent protein catabolic process [GO:0006511]; ubiquitin-dependent protein catabolic process via the C-end degron rule pathway [GO:0140627]	mmu99375;	reviewed	CUL4A_MOUSE	Cullin-4A (CUL-4A)	Cul4a	Mus musculus (Mouse)	759	5	9									CtrlI.vs.CtrlB	0.681782	-0.0934661	-0.467821	-0.110044	0.050264	0.0463428	0.70912	0.877317	0.911978	0.904543	1	0.86039	1			IRB.vs.CtrlB	0.258054	-0.675967	-1.54495	-0.623161	-0.469636	-0.390536	0.213022	0.055471	0.0255006	0.108137	0.160384	0.0677931	0.0964226			IRI.vs.CtrlI	0.631529	-0.0326289	-0.518768	-0.043794	-0.0446573	0.0191714	0.950723	0.795619	0.999969	0.750406	1	0.752208	1			IRI.vs.IRB	0.378883	0.150096	1.11235	0.241099	0.19582	0.142506	0.350342	0.22406	0.172297	0.804441	0.804441	0.649736	0.656183
Q8VE73	3M complex [GO:1990393]; centrosome [GO:0005813]; Cul7-RING ubiquitin ligase complex [GO:0031467]; cytoplasm [GO:0005737]; Golgi apparatus [GO:0005794]; perinuclear region of cytoplasm [GO:0048471]; ubiquitin ligase complex scaffold activity [GO:0160072]; ubiquitin protein ligase binding [GO:0031625]; epithelial to mesenchymal transition [GO:0001837]; Golgi organization [GO:0007030]; microtubule cytoskeleton organization [GO:0000226]; mitotic cytokinesis [GO:0000281]; negative regulation of insulin receptor signaling pathway [GO:0046627]; placenta development [GO:0001890]; positive regulation of dendrite morphogenesis [GO:0050775]; protein ubiquitination [GO:0016567]; regulation of endothelial cell differentiation [GO:0045601]; regulation of mitotic nuclear division [GO:0007088]; ubiquitin-dependent protein catabolic process [GO:0006511]; vasculogenesis [GO:0001570]	mmu66515;	reviewed	CUL7_MOUSE	Cullin-7 (CUL-7) (p185) (p193)	Cul7 Kiaa0076	Mus musculus (Mouse)	1689	8	22			+						CtrlI.vs.CtrlB	0.976199	0.013364	0.0300452	0.00922544	0.0171819	0.0236199	0.776703	1	0.997945	0.904543	1	0.86039	1			IRB.vs.CtrlB	0.163397	-0.124219	-1.85608	-0.0853345	-0.152463	-0.0972551	0.350349	0.000113009	0.0730481	0.000848705	0.00125876	0.14476	0.205893	+		IRI.vs.CtrlI	0.784649	-0.0349269	-0.294692	-0.0226414	-0.103606	-0.0887947	0.593097	0.998512	0.813573	0.750406	1	0.752208	1			IRI.vs.IRB	0.445163	0.104895	0.870566	0.0710498	0.114268	0.100719	0.600051	0.30088	0.831229	0.92876	0.92876	0.990175	1
Q8VE73	3M complex [GO:1990393]; centrosome [GO:0005813]; Cul7-RING ubiquitin ligase complex [GO:0031467]; cytoplasm [GO:0005737]; Golgi apparatus [GO:0005794]; perinuclear region of cytoplasm [GO:0048471]; ubiquitin ligase complex scaffold activity [GO:0160072]; ubiquitin protein ligase binding [GO:0031625]; epithelial to mesenchymal transition [GO:0001837]; Golgi organization [GO:0007030]; microtubule cytoskeleton organization [GO:0000226]; mitotic cytokinesis [GO:0000281]; negative regulation of insulin receptor signaling pathway [GO:0046627]; placenta development [GO:0001890]; positive regulation of dendrite morphogenesis [GO:0050775]; protein ubiquitination [GO:0016567]; regulation of endothelial cell differentiation [GO:0045601]; regulation of mitotic nuclear division [GO:0007088]; ubiquitin-dependent protein catabolic process [GO:0006511]; vasculogenesis [GO:0001570]	mmu66515;	reviewed	CUL7_MOUSE	Cullin-7 (CUL-7) (p185) (p193)	Cul7 Kiaa0076	Mus musculus (Mouse)	1689	7	17			+						CtrlI.vs.CtrlB	0.864587	0.0128151	0.183106	0.0081949	0.0314448	0.030298	0.836733	0.999868	0.999433	0.904543	1	0.86039	1			IRB.vs.CtrlB	0.204677	-0.12688	-1.57511	-0.0910182	-0.171997	-0.113965	0.340145	0.00305293	0.0847036	0.012036	0.0178512	0.163088	0.231962	+		IRI.vs.CtrlI	0.678612	-0.0409557	-0.446107	-0.0282751	-0.104463	-0.0889676	0.392842	0.938974	0.182113	0.750406	1	0.320011	0.425429			IRI.vs.IRB	0.429806	0.104923	0.911042	0.0692445	0.103035	0.0496615	0.617627	0.277479	0.84097	0.893097	0.893097	0.990175	1
Q6ZQ38	cullin-RING ubiquitin ligase complex [GO:0031461]; cytoplasm [GO:0005737]; cytosol [GO:0005829]; Golgi apparatus [GO:0005794]; nucleoplasm [GO:0005654]; nucleus [GO:0005634]; ubiquitin ligase complex [GO:0000151]; TBP-class protein binding [GO:0017025]; cell differentiation [GO:0030154]; negative regulation of catalytic activity [GO:0043086]; positive regulation of DNA-templated transcription [GO:0045893]; positive regulation of RNA polymerase II transcription preinitiation complex assembly [GO:0045899]; protein ubiquitination [GO:0016567]; SCF complex assembly [GO:0010265]	mmu71902;	reviewed	CAND1_MOUSE	Cullin-associated NEDD8-dissociated protein 1 (Cullin-associated and neddylation-dissociated protein 1) (p120 CAND1)	Cand1 D10Ertd516e Kiaa0829	Mus musculus (Mouse)	1230	23	2									CtrlI.vs.CtrlB	0.310628	0.417438	1.21046	0.308543	0.486149	0.429037	0.31487	0.264779	0.269788	0.645545	0.713669	0.57195	0.664757			IRB.vs.CtrlB	0.493736	-0.262202	-0.798608	-0.442692	-0.248653	-0.173695	0.476404	0.492025	0.469968	0.52137	0.773272	0.545498	0.775866			IRI.vs.CtrlI	0.259242	-0.651299	-2.14943	-0.504271	-0.692627	-0.642247	0.153887	0.205753	0.0976136	0.342717	0.456708	0.207274	0.275554			IRI.vs.IRB	0.782127	0.0283417	-1.18072	0.246964	0.0421747	-0.0395142	0.823271	0.83912	0.880787	1	1	0.990175	1
Q6ZQ38	cullin-RING ubiquitin ligase complex [GO:0031461]; cytoplasm [GO:0005737]; cytosol [GO:0005829]; Golgi apparatus [GO:0005794]; nucleoplasm [GO:0005654]; nucleus [GO:0005634]; ubiquitin ligase complex [GO:0000151]; TBP-class protein binding [GO:0017025]; cell differentiation [GO:0030154]; negative regulation of catalytic activity [GO:0043086]; positive regulation of DNA-templated transcription [GO:0045893]; positive regulation of RNA polymerase II transcription preinitiation complex assembly [GO:0045899]; protein ubiquitination [GO:0016567]; SCF complex assembly [GO:0010265]	mmu71902;	reviewed	CAND1_MOUSE	Cullin-associated NEDD8-dissociated protein 1 (Cullin-associated and neddylation-dissociated protein 1) (p120 CAND1)	Cand1 D10Ertd516e Kiaa0829	Mus musculus (Mouse)	1230	20	18					+	+			CtrlI.vs.CtrlB	0.595126	0.180795	0.6083	0.21113	0.181906	0.155528	0.620229	0.795609	0.85313	0.904543	1	0.86039	1			IRB.vs.CtrlB	0.737096	-0.247275	-0.364225	-0.24344	-0.247063	-0.182532	0.763879	0.985063	0.993032	0.674238	1	0.703083	1			IRI.vs.CtrlI	0.230173	-0.381922	-1.60086	-0.273725	-0.267001	-0.249279	0.185452	0.00578591	0.00112473	0.02574	0.0343015	0.00895326	0.0119026	+	+	IRI.vs.IRB	0.633136	-0.134205	-0.540054	-0.117908	-0.215459	-0.147943	0.6345	0.878335	0.880825	1	1	0.990175	1
Q6ZQ38	cullin-RING ubiquitin ligase complex [GO:0031461]; cytoplasm [GO:0005737]; cytosol [GO:0005829]; Golgi apparatus [GO:0005794]; nucleoplasm [GO:0005654]; nucleus [GO:0005634]; ubiquitin ligase complex [GO:0000151]; TBP-class protein binding [GO:0017025]; cell differentiation [GO:0030154]; negative regulation of catalytic activity [GO:0043086]; positive regulation of DNA-templated transcription [GO:0045893]; positive regulation of RNA polymerase II transcription preinitiation complex assembly [GO:0045899]; protein ubiquitination [GO:0016567]; SCF complex assembly [GO:0010265]	mmu71902;	reviewed	CAND1_MOUSE	Cullin-associated NEDD8-dissociated protein 1 (Cullin-associated and neddylation-dissociated protein 1) (p120 CAND1)	Cand1 D10Ertd516e Kiaa0829	Mus musculus (Mouse)	1230	22	66			+		+	+			CtrlI.vs.CtrlB	0.54609	0.125378	0.686112	0.0858849	0.132902	0.131569	0.392626	0.774371	0.0381984	0.904543	1	0.174964	0.203354			IRB.vs.CtrlB	0.250089	-0.255275	-1.49915	-0.199761	-0.194869	-0.182532	0.434893	6.14089e-06	0.143116	7.50553e-05	0.000111319	0.236105	0.335813	+		IRI.vs.CtrlI	0.0825209	-0.394334	-2.52285	-0.286493	-0.286888	-0.282754	0.0976845	2.4142e-19	4.07351e-17	6.09037e-17	8.1161e-17	8.71627e-15	1.15876e-14	+	+	IRI.vs.IRB	0.907981	0.0224607	0.123633	0.0106714	0.00137725	-0.00667268	0.933998	1	1	1	1	0.990175	1
A0A0G2JDY6			unreviewed	A0A0G2JDY6_MOUSE	Nexilin	Nexn	Mus musculus (Mouse)	354	14	12	+	+							CtrlI.vs.CtrlB	0.111174	0.33308	2.18157	0.245761	0.417295	0.340179	0.127581	0.000321466	0.000721507	0.006517	0.00720474	0.0120125	0.0139617	+	+	IRB.vs.CtrlB	0.529034	-0.123335	-0.698136	-0.0854275	-0.0943667	-0.0965649	0.671357	0.581433	0.894437	0.583148	0.864899	0.703083	1			IRI.vs.CtrlI	0.297964	-0.344159	-1.32674	-0.25883	-0.515922	-0.307859	0.314427	0.0676184	0.0866007	0.156443	0.208478	0.19013	0.252762			IRI.vs.IRB	0.736853	0.128787	0.379128	0.0671983	0.263737	0.143393	0.435401	0.962765	0.323152	1	1	0.898327	0.907241
Q6ZQ73	cytosol [GO:0005829]; nucleus [GO:0005634]; TBP-class protein binding [GO:0017025]; SCF complex assembly [GO:0010265]	mmu67088;	reviewed	CAND2_MOUSE	Cullin-associated NEDD8-dissociated protein 2 (Cullin-associated and neddylation-dissociated protein 2) (TBP-interacting protein of 120 kDa B) (TBP-interacting protein 120B) (p120 CAND2)	Cand2 Kiaa0667 Tip120b	Mus musculus (Mouse)	1235	21	20			+	+	+	+			CtrlI.vs.CtrlB	0.247597	0.184078	1.529	0.131682	0.199909	0.184078	0.247597	0.00701131	0.00701131	0.0618809	0.0684112	0.0550481	0.0639805			IRB.vs.CtrlB	0.198262	-0.181749	-1.70412	-0.124493	-0.185472	-0.181749	0.198262	0.00114916	0.00114916	0.00544721	0.00807905	0.00686852	0.00976915	+	+	IRI.vs.CtrlI	0.114782	-0.287376	-2.4377	-0.198962	-0.320404	-0.287376	0.114782	8.51264e-06	8.51264e-06	0.000139778	0.000186271	0.000187766	0.00024962	+	+	IRI.vs.IRB	0.241281	0.105333	1.718	0.0756355	0.149946	0.105333	0.241281	0.00572476	0.00572476	0.102768	0.102768	0.0919002	0.0928121
Q6ZQ73	cytosol [GO:0005829]; nucleus [GO:0005634]; TBP-class protein binding [GO:0017025]; SCF complex assembly [GO:0010265]	mmu67088;	reviewed	CAND2_MOUSE	Cullin-associated NEDD8-dissociated protein 2 (Cullin-associated and neddylation-dissociated protein 2) (TBP-interacting protein of 120 kDa B) (TBP-interacting protein 120B) (p120 CAND2)	Cand2 Kiaa0667 Tip120b	Mus musculus (Mouse)	1235	18	15					+	+			CtrlI.vs.CtrlB	0.335697	0.141765	1.101	0.0986724	0.149298	0.118698	0.331612	0.0915279	0.0858809	0.3491	0.385941	0.28448	0.330641			IRB.vs.CtrlB	0.285314	-0.187031	-1.27326	-0.128928	-0.189842	-0.188496	0.267143	0.0376855	0.0257196	0.0815646	0.120973	0.068202	0.0970042			IRI.vs.CtrlI	0.127034	-0.320488	-2.17895	-0.221658	-0.349722	-0.324927	0.122903	0.00018948	0.000149667	0.00186456	0.00248474	0.00186692	0.00248192	+	+	IRI.vs.IRB	0.770616	-0.0417544	-0.3332	-0.0648232	-0.0527255	-0.0449163	0.763352	0.989819	0.987639	1	1	0.990175	1
Q6ZQ73	cytosol [GO:0005829]; nucleus [GO:0005634]; TBP-class protein binding [GO:0017025]; SCF complex assembly [GO:0010265]	mmu67088;	reviewed	CAND2_MOUSE	Cullin-associated NEDD8-dissociated protein 2 (Cullin-associated and neddylation-dissociated protein 2) (TBP-interacting protein of 120 kDa B) (TBP-interacting protein 120B) (p120 CAND2)	Cand2 Kiaa0667 Tip120b	Mus musculus (Mouse)	1235	17	5					+				CtrlI.vs.CtrlB	0.963399	0.00301848	0.0489183	0.00261359	-0.00113005	0.0170164	0.826459	0.999536	0.960396	0.904543	1	0.86039	1			IRB.vs.CtrlB	0.264049	-0.416918	-1.3288	-0.292445	-0.451277	-0.394904	0.267143	0.118884	0.122416	0.189163	0.280558	0.210922	0.299995			IRI.vs.CtrlI	0.0689769	-0.565335	-2.80036	-0.399509	-0.600065	-0.489627	0.122903	0.0029516	0.0153105	0.0157514	0.0209905	0.0602116	0.0800465	+		IRI.vs.IRB	0.427987	-0.0760607	-0.886649	-0.0534655	-0.0937749	-0.0838312	0.454816	0.366831	0.41574	1	1	0.990175	1
Q6ZQ73	cytosol [GO:0005829]; nucleus [GO:0005634]; TBP-class protein binding [GO:0017025]; SCF complex assembly [GO:0010265]	mmu67088;	reviewed	CAND2_MOUSE	Cullin-associated NEDD8-dissociated protein 2 (Cullin-associated and neddylation-dissociated protein 2) (TBP-interacting protein of 120 kDa B) (TBP-interacting protein 120B) (p120 CAND2)	Cand2 Kiaa0667 Tip120b	Mus musculus (Mouse)	1235	15	4									CtrlI.vs.CtrlB	0.610025	-0.0435111	-0.667201	-0.025569	0.162438	0.130005	0.374418	0.682296	0.293466	0.904543	1	0.604026	0.702038			IRB.vs.CtrlB	0.172187	-0.185218	-1.97006	-0.128741	-0.308591	-0.275698	0.3301	0.0549277	0.227928	0.107583	0.159562	0.325373	0.46278			IRI.vs.CtrlI	0.314263	-0.195278	-1.24514	-0.139857	-0.348186	-0.294749	0.141437	0.205981	0.0348507	0.34289	0.456939	0.105365	0.140075			IRI.vs.IRB	0.953348	0.0312538	0.0596055	0.0056382	0.00194829	-0.0191918	0.936768	0.997573	0.994904	1	1	0.990175	1
Q8CI33		mmu72502;	reviewed	C19L1_MOUSE	CWF19-like protein 1	Cwf19l1	Mus musculus (Mouse)	537	20	6									CtrlI.vs.CtrlB	0.134629	0.33356	2.08855	0.233207	0.433054	0.298695	0.173367	0.0126645	0.0282009	0.0931419	0.102971	0.143439	0.166714			IRB.vs.CtrlB	0.553607	-0.091291	-0.76101	-0.0454278	-0.131346	-0.160077	0.555459	0.608166	0.611828	0.602043	0.892923	0.651271	0.926308			IRI.vs.CtrlI	0.199306	-0.341231	-1.89522	-0.237889	-0.71329	-0.520256	0.141807	0.0433498	0.0149562	0.112742	0.150241	0.0592275	0.0787381			IRI.vs.IRB	0.994182	0.115476	-0.22379	-0.0602315	0.20107	0.0822216	0.793685	1	0.951848	1	1	0.990175	1
Q04899	ATP binding [GO:0005524]; cyclin-dependent protein serine/threonine kinase activity [GO:0004693]; protein serine kinase activity [GO:0106310]; positive regulation of myelination [GO:0031643]	mmu18557;	reviewed	CDK18_MOUSE	Cyclin-dependent kinase 18 (EC 2.7.11.22) (Cell division protein kinase 18) (PCTAIRE-motif protein kinase 3) (Serine/threonine-protein kinase PCTAIRE-3)	Cdk18 Pctaire3 Pctk3	Mus musculus (Mouse)	451	15	6									CtrlI.vs.CtrlB	0.636662	0.0671548	0.526655	0.00946164	0.0590961	0.0604296	0.843773	0.76165	0.979657	0.904543	1	0.86039	1			IRB.vs.CtrlB	0.686999	-0.109131	-0.553146	-0.0906349	-0.130896	-0.0465831	0.785581	0.839295	0.945906	0.674238	1	0.703083	1			IRI.vs.CtrlI	0.776979	0.149936	0.376592	0.114452	0.0247044	0.0512642	0.896096	0.939137	0.99454	0.750406	1	0.752208	1			IRI.vs.IRB	0.747371	0.0862505	0.378417	0.0550715	0.234944	0.162784	0.375247	0.912133	0.258673	1	1	0.79154	0.799394
Q04899	ATP binding [GO:0005524]; cyclin-dependent protein serine/threonine kinase activity [GO:0004693]; protein serine kinase activity [GO:0106310]; positive regulation of myelination [GO:0031643]	mmu18557;	reviewed	CDK18_MOUSE	Cyclin-dependent kinase 18 (EC 2.7.11.22) (Cell division protein kinase 18) (PCTAIRE-motif protein kinase 3) (Serine/threonine-protein kinase PCTAIRE-3)	Cdk18 Pctaire3 Pctk3	Mus musculus (Mouse)	451	14	4									CtrlI.vs.CtrlB	0.617486	0.0671548	0.583041	0.0257736	-0.0720027	-0.071618	0.608172	0.693991	0.679372	0.904543	1	0.86039	1			IRB.vs.CtrlB	0.181198	-0.42098	-1.90957	-0.309416	-0.560242	-0.47168	0.263935	0.0617176	0.142373	0.117468	0.174223	0.235665	0.335188			IRI.vs.CtrlI	0.547294	-0.169682	-0.816131	-0.116818	0.127548	0.0984758	0.570941	0.57993	0.619224	0.692175	0.922401	0.718896	0.955714			IRI.vs.IRB	0.145915	0.514004	1.97448	0.381046	0.326431	0.256735	0.397517	0.0374753	0.329651	0.302584	0.302584	0.902677	0.911634
P49615	axon [GO:0030424]; cyclin-dependent protein kinase holoenzyme complex [GO:0000307]; cytoplasm [GO:0005737]; cytosol [GO:0005829]; dendrite [GO:0030425]; filopodium [GO:0030175]; growth cone [GO:0030426]; lamellipodium [GO:0030027]; membrane [GO:0016020]; neuromuscular junction [GO:0031594]; neuronal cell body [GO:0043025]; nucleoplasm [GO:0005654]; nucleus [GO:0005634]; perikaryon [GO:0043204]; plasma membrane [GO:0005886]; postsynaptic density [GO:0014069]; protein kinase 5 complex [GO:0016533]; 3-phosphoinositide-dependent protein kinase activity [GO:0004676]; acetylcholine receptor activator activity [GO:0030549]; AMP-activated protein kinase activity [GO:0004679]; ATP binding [GO:0005524]; cyclin-dependent protein serine/threonine kinase activity [GO:0004693]; DNA-dependent protein kinase activity [GO:0004677]; ErbB-2 class receptor binding [GO:0005176]; ErbB-3 class receptor binding [GO:0043125]; eukaryotic translation initiation factor 2alpha kinase activity [GO:0004694]; histone H2AS1 kinase activity [GO:0044024]; histone H2AS121 kinase activity [GO:0072371]; histone H2AT120 kinase activity [GO:1990244]; histone H2AXS139 kinase activity [GO:0035979]; histone H2BS14 kinase activity [GO:0044025]; histone H2BS36 kinase activity [GO:0140823]; histone H3S10 kinase activity [GO:0035175]; histone H3S28 kinase activity [GO:0044022]; histone H3S57 kinase activity [GO:0140855]; histone H3T11 kinase activity [GO:0035402]; histone H3T3 kinase activity [GO:0072354]; histone H3T45 kinase activity [GO:0140857]; histone H3T6 kinase activity [GO:0035403]; histone H4S1 kinase activity [GO:0044023]; Hsp90 protein binding [GO:0051879]; kinase activity [GO:0016301]; p53 binding [GO:0002039]; protein kinase activity [GO:0004672]; protein serine kinase activity [GO:0106310]; protein serine/threonine kinase activity [GO:0004674]; Rho-dependent protein serine/threonine kinase activity [GO:0072518]; ribosomal protein S6 kinase activity [GO:0004711]; tau-protein kinase activity [GO:0050321]; apoptotic process [GO:0006915]; associative learning [GO:0008306]; axonogenesis [GO:0007409]; behavioral response to cocaine [GO:0048148]; calcium ion import [GO:0070509]; cell division [GO:0051301]; cell migration [GO:0016477]; cell-matrix adhesion [GO:0007160]; central nervous system neuron development [GO:0021954]; cerebellar cortex development [GO:0021695]; cerebellar cortex formation [GO:0021697]; cerebellum development [GO:0021549]; cerebral cortex development [GO:0021987]; corpus callosum development [GO:0022038]; dendrite morphogenesis [GO:0048813]; establishment of localization in cell [GO:0051649]; excitatory postsynaptic potential [GO:0060079]; forebrain development [GO:0030900]; hippocampus development [GO:0021766]; intracellular protein transport [GO:0006886]; layer formation in cerebral cortex [GO:0021819]; motor neuron axon guidance [GO:0008045]; negative regulation of axon extension [GO:0030517]; negative regulation of cell cycle [GO:0045786]; negative regulation of DNA-templated transcription [GO:0045892]; negative regulation of protein export from nucleus [GO:0046826]; negative regulation of protein ubiquitination [GO:0031397]; negative regulation of proteolysis [GO:0045861]; negative regulation of synaptic plasticity [GO:0031914]; neuron apoptotic process [GO:0051402]; neuron differentiation [GO:0030182]; neuron migration [GO:0001764]; neuron projection development [GO:0031175]; oligodendrocyte differentiation [GO:0048709]; peptidyl-serine phosphorylation [GO:0018105]; peptidyl-threonine phosphorylation [GO:0018107]; positive regulation of calcium ion-dependent exocytosis [GO:0045956]; positive regulation of neuron apoptotic process [GO:0043525]; positive regulation of protein targeting to membrane [GO:0090314]; protein localization to synapse [GO:0035418]; receptor catabolic process [GO:0032801]; receptor clustering [GO:0043113]; regulation of cell migration [GO:0030334]; regulation of dendritic spine morphogenesis [GO:0061001]; regulation of postsynaptic membrane potential [GO:0060078]; regulation of protein localization to plasma membrane [GO:1903076]; regulation of synaptic plasticity [GO:0048167]; regulation of synaptic transmission, glutamatergic [GO:0051966]; response to cocaine [GO:0042220]; rhythmic process [GO:0048511]; Schwann cell development [GO:0014044]; sensory perception of pain [GO:0019233]; skeletal muscle tissue development [GO:0007519]; synapse assembly [GO:0007416]; synaptic transmission, dopaminergic [GO:0001963]; synaptic transmission, glutamatergic [GO:0035249]; telencephalon development [GO:0021537]; visual learning [GO:0008542]	mmu12568;	reviewed	CDK5_MOUSE	Cyclin-dependent kinase 5 (EC 2.7.11.1) (Cell division protein kinase 5) (Cyclin-dependent-like kinase 5) (Serine/threonine-protein kinase PSSALRE) (Tau protein kinase II catalytic subunit) (TPKII catalytic subunit)	Cdk5 Cdkn5 Crk6 PSSALRE	Mus musculus (Mouse)	292	17	12			+	+	+	+			CtrlI.vs.CtrlB	0.235907	0.161528	1.4826	0.112068	0.117981	0.1094	0.43718	0.0214887	0.327739	0.133605	0.147705	0.642677	0.746961			IRB.vs.CtrlB	0.0791526	-0.319875	-2.80519	-0.231733	-0.43005	-0.257344	0.100478	4.16672e-05	0.000176083	0.000369716	0.000548347	0.00173415	0.00246649	+	+	IRI.vs.CtrlI	0.201284	-0.266369	-1.62004	-0.186436	-0.320169	-0.254749	0.193269	0.00934044	0.00750314	0.0371348	0.0494863	0.036047	0.0479216	+	+	IRI.vs.IRB	0.293747	0.293331	1.34344	0.203662	0.261504	0.169449	0.50205	0.0632536	0.505784	0.411184	0.411184	0.990175	1
P49615	axon [GO:0030424]; cyclin-dependent protein kinase holoenzyme complex [GO:0000307]; cytoplasm [GO:0005737]; cytosol [GO:0005829]; dendrite [GO:0030425]; filopodium [GO:0030175]; growth cone [GO:0030426]; lamellipodium [GO:0030027]; membrane [GO:0016020]; neuromuscular junction [GO:0031594]; neuronal cell body [GO:0043025]; nucleoplasm [GO:0005654]; nucleus [GO:0005634]; perikaryon [GO:0043204]; plasma membrane [GO:0005886]; postsynaptic density [GO:0014069]; protein kinase 5 complex [GO:0016533]; 3-phosphoinositide-dependent protein kinase activity [GO:0004676]; acetylcholine receptor activator activity [GO:0030549]; AMP-activated protein kinase activity [GO:0004679]; ATP binding [GO:0005524]; cyclin-dependent protein serine/threonine kinase activity [GO:0004693]; DNA-dependent protein kinase activity [GO:0004677]; ErbB-2 class receptor binding [GO:0005176]; ErbB-3 class receptor binding [GO:0043125]; eukaryotic translation initiation factor 2alpha kinase activity [GO:0004694]; histone H2AS1 kinase activity [GO:0044024]; histone H2AS121 kinase activity [GO:0072371]; histone H2AT120 kinase activity [GO:1990244]; histone H2AXS139 kinase activity [GO:0035979]; histone H2BS14 kinase activity [GO:0044025]; histone H2BS36 kinase activity [GO:0140823]; histone H3S10 kinase activity [GO:0035175]; histone H3S28 kinase activity [GO:0044022]; histone H3S57 kinase activity [GO:0140855]; histone H3T11 kinase activity [GO:0035402]; histone H3T3 kinase activity [GO:0072354]; histone H3T45 kinase activity [GO:0140857]; histone H3T6 kinase activity [GO:0035403]; histone H4S1 kinase activity [GO:0044023]; Hsp90 protein binding [GO:0051879]; kinase activity [GO:0016301]; p53 binding [GO:0002039]; protein kinase activity [GO:0004672]; protein serine kinase activity [GO:0106310]; protein serine/threonine kinase activity [GO:0004674]; Rho-dependent protein serine/threonine kinase activity [GO:0072518]; ribosomal protein S6 kinase activity [GO:0004711]; tau-protein kinase activity [GO:0050321]; apoptotic process [GO:0006915]; associative learning [GO:0008306]; axonogenesis [GO:0007409]; behavioral response to cocaine [GO:0048148]; calcium ion import [GO:0070509]; cell division [GO:0051301]; cell migration [GO:0016477]; cell-matrix adhesion [GO:0007160]; central nervous system neuron development [GO:0021954]; cerebellar cortex development [GO:0021695]; cerebellar cortex formation [GO:0021697]; cerebellum development [GO:0021549]; cerebral cortex development [GO:0021987]; corpus callosum development [GO:0022038]; dendrite morphogenesis [GO:0048813]; establishment of localization in cell [GO:0051649]; excitatory postsynaptic potential [GO:0060079]; forebrain development [GO:0030900]; hippocampus development [GO:0021766]; intracellular protein transport [GO:0006886]; layer formation in cerebral cortex [GO:0021819]; motor neuron axon guidance [GO:0008045]; negative regulation of axon extension [GO:0030517]; negative regulation of cell cycle [GO:0045786]; negative regulation of DNA-templated transcription [GO:0045892]; negative regulation of protein export from nucleus [GO:0046826]; negative regulation of protein ubiquitination [GO:0031397]; negative regulation of proteolysis [GO:0045861]; negative regulation of synaptic plasticity [GO:0031914]; neuron apoptotic process [GO:0051402]; neuron differentiation [GO:0030182]; neuron migration [GO:0001764]; neuron projection development [GO:0031175]; oligodendrocyte differentiation [GO:0048709]; peptidyl-serine phosphorylation [GO:0018105]; peptidyl-threonine phosphorylation [GO:0018107]; positive regulation of calcium ion-dependent exocytosis [GO:0045956]; positive regulation of neuron apoptotic process [GO:0043525]; positive regulation of protein targeting to membrane [GO:0090314]; protein localization to synapse [GO:0035418]; receptor catabolic process [GO:0032801]; receptor clustering [GO:0043113]; regulation of cell migration [GO:0030334]; regulation of dendritic spine morphogenesis [GO:0061001]; regulation of postsynaptic membrane potential [GO:0060078]; regulation of protein localization to plasma membrane [GO:1903076]; regulation of synaptic plasticity [GO:0048167]; regulation of synaptic transmission, glutamatergic [GO:0051966]; response to cocaine [GO:0042220]; rhythmic process [GO:0048511]; Schwann cell development [GO:0014044]; sensory perception of pain [GO:0019233]; skeletal muscle tissue development [GO:0007519]; synapse assembly [GO:0007416]; synaptic transmission, dopaminergic [GO:0001963]; synaptic transmission, glutamatergic [GO:0035249]; telencephalon development [GO:0021537]; visual learning [GO:0008542]	mmu12568;	reviewed	CDK5_MOUSE	Cyclin-dependent kinase 5 (EC 2.7.11.1) (Cell division protein kinase 5) (Cyclin-dependent-like kinase 5) (Serine/threonine-protein kinase PSSALRE) (Tau protein kinase II catalytic subunit) (TPKII catalytic subunit)	Cdk5 Cdkn5 Crk6 PSSALRE	Mus musculus (Mouse)	292	16	2			+	+					CtrlI.vs.CtrlB	0.955981	-0.208323	-0.159879	-0.156847	-0.424036	-0.168249	0.991801	0.98453	0.998743	0.904543	1	0.86039	1			IRB.vs.CtrlB	0.0064786	-1.14521	-6.07697	-0.787399	#NAME?	-0.983346	0.0112274	0.000883536	0.00201279	0.00449582	0.00666799	0.0105297	0.0149764	+	+	IRI.vs.CtrlI	0.0844316	-0.579949	-3.62111	-0.398277	-0.980157	-0.494673	0.0897408	0.0405778	0.0443897	0.107754	0.143595	0.124599	0.165644			IRI.vs.IRB	0.295048	0.356939	2.6578	0.232276	Inf	0.320425	0.300366	0.246551	0.252743	0.841897	0.841897	0.788294	0.796116
Q03147	CAK-ERCC2 complex [GO:0070516]; cyclin-dependent protein kinase holoenzyme complex [GO:0000307]; cytosol [GO:0005829]; fibrillar center [GO:0001650]; male germ cell nucleus [GO:0001673]; nucleus [GO:0005634]; perinuclear region of cytoplasm [GO:0048471]; plasma membrane [GO:0005886]; transcription factor TFIIH core complex [GO:0000439]; transcription factor TFIIH holo complex [GO:0005675]; transcription factor TFIIK complex [GO:0070985]; ATP binding [GO:0005524]; ATP-dependent activity, acting on DNA [GO:0008094]; cyclin-dependent protein serine/threonine kinase activity [GO:0004693]; kinase activity [GO:0016301]; protein kinase activity [GO:0004672]; protein serine kinase activity [GO:0106310]; RNA polymerase II CTD heptapeptide repeat kinase activity [GO:0008353]; RNA polymerase II CTD heptapeptide repeat S2 kinase activity [GO:0140834]; RNA polymerase II CTD heptapeptide repeat S5 kinase activity [GO:0140836]; RNA polymerase II CTD heptapeptide repeat S7 kinase activity [GO:0140837]; RNA polymerase II CTD heptapeptide repeat T4 kinase activity [GO:0140835]; RNA polymerase II CTD heptapeptide repeat Y1 kinase activity [GO:0140833]; cell division [GO:0051301]; DNA repair [GO:0006281]; positive regulation of transcription by RNA polymerase II [GO:0045944]; protein stabilization [GO:0050821]; regulation of G1/S transition of mitotic cell cycle [GO:2000045]; transcription initiation at RNA polymerase II promoter [GO:0006367]	mmu12572;	reviewed	CDK7_MOUSE	Cyclin-dependent kinase 7 (EC 2.7.11.22) (EC 2.7.11.23) (39 kDa protein kinase) (P39 Mo15) (CDK-activating kinase) (CR4 protein kinase) (CRK4) (Cell division protein kinase 7) (Protein-tyrosine kinase MPK-7) (TFIIH basal transcription factor complex kinase subunit)	Cdk7 Cak Cdkn7 Crk4 Mo15 Mpk-7	Mus musculus (Mouse)	346	20	2			+	+					CtrlI.vs.CtrlB	0.92057	-0.0385573	-0.187278	-0.0198554	-0.0619612	-0.0292285	0.866382	0.962915	0.92049	0.904543	1	0.86039	1			IRB.vs.CtrlB	0.0196858	-1.62413	-5.31371	-1.18651	-2.60852	-0.879358	0.0280386	0.00466119	0.00790307	0.0166503	0.024695	0.0295654	0.0420511	+	+	IRI.vs.CtrlI	0.417587	-0.158128	-0.941018	-0.118771	-0.0748339	-0.0870799	0.614806	0.395545	0.644881	0.541242	0.721266	0.73341	0.975009			IRI.vs.IRB	0.0534477	1.42744	3.57202	1.04788	2.47173	0.76305	0.14276	0.0206373	0.0875438	0.215584	0.215584	0.468819	0.473471
Q99J95	cyclin/CDK positive transcription elongation factor complex [GO:0008024]; cytoplasmic ribonucleoprotein granule [GO:0036464]; nucleus [GO:0005634]; P-TEFb complex [GO:0070691]; PML body [GO:0016605]; transcription elongation factor complex [GO:0008023]; 7SK snRNA binding [GO:0097322]; ATP binding [GO:0005524]; chromatin binding [GO:0003682]; cyclin-dependent protein serine/threonine kinase activity [GO:0004693]; DNA binding [GO:0003677]; protein kinase binding [GO:0019901]; protein serine kinase activity [GO:0106310]; RNA polymerase II cis-regulatory region sequence-specific DNA binding [GO:0000978]; RNA polymerase II CTD heptapeptide repeat kinase activity [GO:0008353]; RNA polymerase II CTD heptapeptide repeat S2 kinase activity [GO:0140834]; RNA polymerase II CTD heptapeptide repeat S5 kinase activity [GO:0140836]; RNA polymerase II CTD heptapeptide repeat S7 kinase activity [GO:0140837]; RNA polymerase II CTD heptapeptide repeat T4 kinase activity [GO:0140835]; RNA polymerase II CTD heptapeptide repeat Y1 kinase activity [GO:0140833]; snRNA binding [GO:0017069]; transcription cis-regulatory region binding [GO:0000976]; transcription coactivator binding [GO:0001223]; transcription elongation factor activity [GO:0003711]; cellular response to cytokine stimulus [GO:0071345]; DNA repair [GO:0006281]; negative regulation of protein localization to chromatin [GO:0120186]; nucleus localization [GO:0051647]; positive regulation by host of viral transcription [GO:0043923]; positive regulation of protein localization to chromatin [GO:0120187]; positive regulation of transcription elongation by RNA polymerase II [GO:0032968]; regulation of DNA repair [GO:0006282]; regulation of mRNA 3'-end processing [GO:0031440]; regulation of muscle cell differentiation [GO:0051147]; replication fork processing [GO:0031297]; transcription by RNA polymerase II [GO:0006366]; transcription elongation-coupled chromatin remodeling [GO:0140673]	mmu107951;	reviewed	CDK9_MOUSE	Cyclin-dependent kinase 9 (EC 2.7.11.22) (EC 2.7.11.23) (Cell division protein kinase 9)	Cdk9	Mus musculus (Mouse)	372	6	2									CtrlI.vs.CtrlB	0.0958748	0.485078	2.84314	0.338593	0.670421	0.364413	0.104654	0.0489217	0.0556359	0.230483	0.254806	0.220326	0.256077			IRB.vs.CtrlB	0.808169	-0.186101	-0.637553	-0.22161	-0.338189	-0.115571	0.652443	0.865878	0.691046	0.674238	1	0.700658	0.996551			IRI.vs.CtrlI	0.316649	0.321109	1.23751	0.209575	0.304878	0.238887	0.31788	0.271893	0.273352	0.415159	0.553246	0.422899	0.56221			IRI.vs.IRB	0.145652	0.992287	2.13644	0.769778	1.31349	0.718871	0.12894	0.0901305	0.0754868	0.498956	0.498956	0.427214	0.431453
P46414	centrosome [GO:0005813]; ciliary basal body [GO:0036064]; Cul4A-RING E3 ubiquitin ligase complex [GO:0031464]; cytoplasm [GO:0005737]; cytosol [GO:0005829]; endosome [GO:0005768]; nucleoplasm [GO:0005654]; nucleus [GO:0005634]; cyclin binding [GO:0030332]; cyclin-dependent protein serine/threonine kinase inhibitor activity [GO:0004861]; Hsp70 protein binding [GO:0030544]; protein kinase binding [GO:0019901]; protein phosphatase binding [GO:0019903]; protein-containing complex binding [GO:0044877]; apoptotic process [GO:0006915]; autophagic cell death [GO:0048102]; cellular response to antibiotic [GO:0071236]; cellular response to hypoxia [GO:0071456]; cellular response to lithium ion [GO:0071285]; cellular response to organic cyclic compound [GO:0071407]; epithelial cell apoptotic process [GO:1904019]; epithelial cell proliferation involved in prostate gland development [GO:0060767]; G1/S transition of mitotic cell cycle [GO:0000082]; heart development [GO:0007507]; inner ear development [GO:0048839]; negative regulation of cardiac muscle tissue regeneration [GO:1905179]; negative regulation of cell growth [GO:0030308]; negative regulation of cell population proliferation [GO:0008285]; negative regulation of DNA-templated transcription [GO:0045892]; negative regulation of epithelial cell apoptotic process [GO:1904036]; negative regulation of epithelial cell proliferation [GO:0050680]; negative regulation of epithelial cell proliferation involved in prostate gland development [GO:0060770]; negative regulation of vascular associated smooth muscle cell proliferation [GO:1904706]; Notch signaling pathway [GO:0007219]; nuclear export [GO:0051168]; placenta development [GO:0001890]; positive regulation of cell population proliferation [GO:0008284]; positive regulation of microtubule polymerization [GO:0031116]; positive regulation of protein catabolic process [GO:0045732]; potassium ion transport [GO:0006813]; regulation of cell cycle [GO:0051726]; regulation of cell migration [GO:0030334]; regulation of exit from mitosis [GO:0007096]; regulation of G1/S transition of mitotic cell cycle [GO:2000045]; regulation of lens fiber cell differentiation [GO:1902746]; regulation of mitotic cell cycle [GO:0007346]; response to amino acid [GO:0043200]; response to cadmium ion [GO:0046686]; response to estradiol [GO:0032355]; response to glucose [GO:0009749]; response to peptide hormone [GO:0043434]; response to xenobiotic stimulus [GO:0009410]; sensory perception of sound [GO:0007605]	mmu12576;	reviewed	CDN1B_MOUSE	Cyclin-dependent kinase inhibitor 1B (Cyclin-dependent kinase inhibitor p27) (p27Kip1)	Cdkn1b	Mus musculus (Mouse)	197	25	2			+	+					CtrlI.vs.CtrlB	0.697771	0.0340947	1.31198	0.0274926	0.0168925	0.0438355	0.817942	0.745081	0.87558	0.904543	1	0.86039	1			IRB.vs.CtrlB	0.0287059	-0.582566	-4.4663	-0.40425	-0.660954	-0.552121	0.00987502	0.00818519	0.00166098	0.0254469	0.0377417	0.00920801	0.0130966	+	+	IRI.vs.CtrlI	0.104133	-0.958255	-5.30989	-0.76757	-1.17577	-0.894648	0.0844053	0.0552305	0.0405592	0.135867	0.181058	0.116552	0.154946			IRI.vs.IRB	0.284256	-0.341595	-2.03523	-0.335827	-0.497918	-0.298692	0.275337	0.234086	0.223891	0.819743	0.819743	0.750364	0.75781
P46414	centrosome [GO:0005813]; ciliary basal body [GO:0036064]; Cul4A-RING E3 ubiquitin ligase complex [GO:0031464]; cytoplasm [GO:0005737]; cytosol [GO:0005829]; endosome [GO:0005768]; nucleoplasm [GO:0005654]; nucleus [GO:0005634]; cyclin binding [GO:0030332]; cyclin-dependent protein serine/threonine kinase inhibitor activity [GO:0004861]; Hsp70 protein binding [GO:0030544]; protein kinase binding [GO:0019901]; protein phosphatase binding [GO:0019903]; protein-containing complex binding [GO:0044877]; apoptotic process [GO:0006915]; autophagic cell death [GO:0048102]; cellular response to antibiotic [GO:0071236]; cellular response to hypoxia [GO:0071456]; cellular response to lithium ion [GO:0071285]; cellular response to organic cyclic compound [GO:0071407]; epithelial cell apoptotic process [GO:1904019]; epithelial cell proliferation involved in prostate gland development [GO:0060767]; G1/S transition of mitotic cell cycle [GO:0000082]; heart development [GO:0007507]; inner ear development [GO:0048839]; negative regulation of cardiac muscle tissue regeneration [GO:1905179]; negative regulation of cell growth [GO:0030308]; negative regulation of cell population proliferation [GO:0008285]; negative regulation of DNA-templated transcription [GO:0045892]; negative regulation of epithelial cell apoptotic process [GO:1904036]; negative regulation of epithelial cell proliferation [GO:0050680]; negative regulation of epithelial cell proliferation involved in prostate gland development [GO:0060770]; negative regulation of vascular associated smooth muscle cell proliferation [GO:1904706]; Notch signaling pathway [GO:0007219]; nuclear export [GO:0051168]; placenta development [GO:0001890]; positive regulation of cell population proliferation [GO:0008284]; positive regulation of microtubule polymerization [GO:0031116]; positive regulation of protein catabolic process [GO:0045732]; potassium ion transport [GO:0006813]; regulation of cell cycle [GO:0051726]; regulation of cell migration [GO:0030334]; regulation of exit from mitosis [GO:0007096]; regulation of G1/S transition of mitotic cell cycle [GO:2000045]; regulation of lens fiber cell differentiation [GO:1902746]; regulation of mitotic cell cycle [GO:0007346]; response to amino acid [GO:0043200]; response to cadmium ion [GO:0046686]; response to estradiol [GO:0032355]; response to glucose [GO:0009749]; response to peptide hormone [GO:0043434]; response to xenobiotic stimulus [GO:0009410]; sensory perception of sound [GO:0007605]	mmu12576;	reviewed	CDN1B_MOUSE	Cyclin-dependent kinase inhibitor 1B (Cyclin-dependent kinase inhibitor p27) (p27Kip1)	Cdkn1b	Mus musculus (Mouse)	197	12	2				+					CtrlI.vs.CtrlB	0.905785	-0.0247293	-0.529484	-0.0196135	0.0168925	0.0438355	0.817942	0.952318	0.87558	0.904543	1	0.86039	1			IRB.vs.CtrlB	0.0776619	-0.571602	-3.38451	-0.422213	-0.660954	-0.552121	0.00987502	0.0358736	0.00166098	0.0786674	0.116676	0.00920801	0.0130966		+	IRI.vs.CtrlI	0.106083	-0.768357	-2.67518	-0.569309	-1.17577	-0.894648	0.0844053	0.0567532	0.0405592	0.137911	0.183783	0.116552	0.154946			IRI.vs.IRB	0.504324	-0.221485	-0.821468	-0.166709	-0.497918	-0.298692	0.275337	0.505506	0.223891	1	1	0.750364	0.75781
Q8VCN5	cytosol [GO:0005829]; calmodulin binding [GO:0005516]; cystathionine gamma-lyase activity [GO:0004123]; homocysteine desulfhydrase activity [GO:0047982]; identical protein binding [GO:0042802]; L-cysteine desulfhydrase activity [GO:0080146]; L-cystine L-cysteine-lyase (deaminating) [GO:0044540]; pyridoxal phosphate binding [GO:0030170]; selenocystathionine gamma-lyase activity [GO:0098606]; cellular response to leukemia inhibitory factor [GO:1990830]; cysteine biosynthetic process [GO:0019344]; cysteine biosynthetic process via cystathionine [GO:0019343]; hydrogen sulfide biosynthetic process [GO:0070814]; lipid metabolic process [GO:0006629]; negative regulation of apoptotic process [GO:0043066]; negative regulation of apoptotic signaling pathway [GO:2001234]; positive regulation of aortic smooth muscle cell differentiation [GO:1904831]; positive regulation of canonical NF-kappaB signal transduction [GO:0043123]; positive regulation of NF-kappaB transcription factor activity [GO:0051092]; protein homotetramerization [GO:0051289]; protein sulfhydration [GO:0044524]; protein-pyridoxal-5-phosphate linkage via peptidyl-N6-pyridoxal phosphate-L-lysine [GO:0018272]; transsulfuration [GO:0019346]	mmu107869;	reviewed	CGL_MOUSE	Cystathionine gamma-lyase (CGL) (CSE) (EC 4.4.1.1) (Cysteine desulfhydrase) (Cysteine-protein sulfhydrase) (Gamma-cystathionase) (Homocysteine desulfhydrase) (EC 4.4.1.2)	Cth	Mus musculus (Mouse)	398	7	6						+			CtrlI.vs.CtrlB	0.702613	-0.0506097	-0.433577	-0.109689	-0.577665	-0.338785	0.298654	0.860368	0.141284	0.904543	1	0.386981	0.449774			IRB.vs.CtrlB	0.865411	-0.0567133	-0.395149	-0.100127	-0.635306	-0.260417	0.332563	0.987348	0.18919	0.674238	1	0.284167	0.404173			IRI.vs.CtrlI	0.304286	0.467625	1.34762	0.341974	0.828309	0.323003	0.10154	0.148756	0.00506213	0.269979	0.359778	0.0269754	0.0358616		+	IRI.vs.IRB	0.450301	0.243146	0.988165	0.195985	0.462877	0.164876	0.38541	0.399583	0.276537	1	1	0.819909	0.828045
Q62426	collagen-containing extracellular matrix [GO:0062023]; cytosol [GO:0005829]; extracellular space [GO:0005615]; nucleolus [GO:0005730]; nucleus [GO:0005634]; cysteine-type endopeptidase inhibitor activity [GO:0004869]; endopeptidase inhibitor activity [GO:0004866]; protease binding [GO:0002020]; adult locomotory behavior [GO:0008344]; amyloid fibril formation [GO:1990000]; negative regulation of proteolysis [GO:0045861]	mmu13014;	reviewed	CYTB_MOUSE	Cystatin-B (Stefin-B)	Cstb Cst6 Stfb	Mus musculus (Mouse)	98	19	7				+					CtrlI.vs.CtrlB	0.504051	-0.0944697	-0.783431	-0.0704159	-0.203197	-0.202775	0.298654	0.508861	0.124297	0.87482	0.96714	0.359331	0.417638			IRB.vs.CtrlB	0.25098	-0.154676	-1.38757	-0.109227	-0.264835	-0.265042	0.0988551	0.0714644	0.00261293	0.130538	0.193608	0.0129402	0.018405		+	IRI.vs.CtrlI	0.477926	0.143129	0.80934	0.0919611	0.139345	0.138787	0.216155	0.451808	0.0434676	0.589176	0.785144	0.122754	0.163191			IRI.vs.IRB	0.271979	0.191216	1.30385	0.125861	0.182205	0.181363	0.321195	0.0926368	0.155163	0.501568	0.501568	0.622371	0.628547
Q9D1P4	ADP binding [GO:0043531]; ATP binding [GO:0005524]; Hsp90 protein binding [GO:0051879]; zinc ion binding [GO:0008270]; chaperone-mediated protein folding [GO:0061077]; negative regulation of Rho-dependent protein serine/threonine kinase activity [GO:2000299]; regulation of cellular response to heat [GO:1900034]; regulation of centrosome duplication [GO:0010824]	mmu66917;	reviewed	CHRD1_MOUSE	Cysteine and histidine-rich domain-containing protein 1 (CHORD domain-containing protein 1) (CHORD-containing protein 1) (Chp-1) (Protein morgana)	Chordc1 Chp1 Morgana	Mus musculus (Mouse)	331	22	2									CtrlI.vs.CtrlB	0.121768	0.330775	4.67879	0.232323	0.0903902	0.0874853	0.190657	0.0694405	0.132947	0.286887	0.317163	0.372813	0.433307			IRB.vs.CtrlB	0.982876	-0.0918033	-0.295457	-0.0735342	-0.22449	-0.21796	0.979252	0.996215	0.994958	0.674238	1	0.703083	1			IRI.vs.CtrlI	0.685171	0.141068	0.506913	0.0784011	0.0458171	0.042863	0.988649	0.730261	0.997954	0.750406	1	0.752208	1			IRI.vs.IRB	0.662132	0.563647	1.76083	0.384259	0.360697	0.348308	0.987621	0.702756	0.997671	1	1	0.990175	1
Q9D1P4	ADP binding [GO:0043531]; ATP binding [GO:0005524]; Hsp90 protein binding [GO:0051879]; zinc ion binding [GO:0008270]; chaperone-mediated protein folding [GO:0061077]; negative regulation of Rho-dependent protein serine/threonine kinase activity [GO:2000299]; regulation of cellular response to heat [GO:1900034]; regulation of centrosome duplication [GO:0010824]	mmu66917;	reviewed	CHRD1_MOUSE	Cysteine and histidine-rich domain-containing protein 1 (CHORD domain-containing protein 1) (CHORD-containing protein 1) (Chp-1) (Protein morgana)	Chordc1 Chp1 Morgana	Mus musculus (Mouse)	331	13	22			+	+	+	+			CtrlI.vs.CtrlB	0.909126	0.0228254	0.127056	0.0131828	0.0187428	0.0224079	0.904564	1	1	0.904543	1	0.86039	1			IRB.vs.CtrlB	0.167468	-0.244665	-2.05614	-0.16123	-0.382046	-0.236395	0.181309	0.000143275	0.000305275	0.00103	0.00152765	0.00249596	0.00355002	+	+	IRI.vs.CtrlI	0.115476	-0.558909	-2.2733	-0.384185	-0.942078	-0.555617	0.114627	3.52825e-06	3.27067e-06	6.9439e-05	9.25353e-05	7.98062e-05	0.000106096	+	+	IRI.vs.IRB	0.477776	-0.173655	-0.886919	-0.187618	-0.362525	-0.15519	0.469687	0.416456	0.386721	1	1	0.959059	0.968575
Q9Z1J3	centrosome [GO:0005813]; cytosol [GO:0005829]; iron-sulfur cluster assembly complex [GO:1990229]; mitochondrial [2Fe-2S] assembly complex [GO:0099128]; mitochondrial matrix [GO:0005759]; mitochondrion [GO:0005739]; nucleoplasm [GO:0005654]; nucleus [GO:0005634]; cysteine desulfurase activity [GO:0031071]; iron-sulfur cluster binding [GO:0051536]; metal ion binding [GO:0046872]; protein homodimerization activity [GO:0042803]; pyridoxal phosphate binding [GO:0030170]; [2Fe-2S] cluster assembly [GO:0044571]; [4Fe-4S] cluster assembly [GO:0044572]; iron incorporation into metallo-sulfur cluster [GO:0018283]; iron-sulfur cluster assembly [GO:0016226]; Mo-molybdopterin cofactor biosynthetic process [GO:0006777]; molybdopterin cofactor biosynthetic process [GO:0032324]	mmu18041;	reviewed	NFS1_MOUSE	Cysteine desulfurase (m-Nfs1) (EC 2.8.1.7)	Nfs1 Nifs	Mus musculus (Mouse)	459	19	4									CtrlI.vs.CtrlB	0.482242	0.107917	1.48827	0.0772697	0.158009	0.10764	0.410783	0.469872	0.350941	0.850565	0.940325	0.662907	0.770472			IRB.vs.CtrlB	0.59616	0.209382	0.703685	0.144935	0.204223	0.151291	0.726454	0.660244	0.846256	0.633645	0.939793	0.703083	1			IRI.vs.CtrlI	0.216004	-0.310546	-2.05004	-0.206699	-0.848968	-0.221095	0.195864	0.0917204	0.0736355	0.194145	0.25872	0.172126	0.228827			IRI.vs.IRB	0.931429	0.0526237	0.105977	0.0275246	0.278436	0.0713632	0.828307	0.993796	0.945433	1	1	0.990175	1
Q9Z1J3	centrosome [GO:0005813]; cytosol [GO:0005829]; iron-sulfur cluster assembly complex [GO:1990229]; mitochondrial [2Fe-2S] assembly complex [GO:0099128]; mitochondrial matrix [GO:0005759]; mitochondrion [GO:0005739]; nucleoplasm [GO:0005654]; nucleus [GO:0005634]; cysteine desulfurase activity [GO:0031071]; iron-sulfur cluster binding [GO:0051536]; metal ion binding [GO:0046872]; protein homodimerization activity [GO:0042803]; pyridoxal phosphate binding [GO:0030170]; [2Fe-2S] cluster assembly [GO:0044571]; [4Fe-4S] cluster assembly [GO:0044572]; iron incorporation into metallo-sulfur cluster [GO:0018283]; iron-sulfur cluster assembly [GO:0016226]; Mo-molybdopterin cofactor biosynthetic process [GO:0006777]; molybdopterin cofactor biosynthetic process [GO:0032324]	mmu18041;	reviewed	NFS1_MOUSE	Cysteine desulfurase (m-Nfs1) (EC 2.8.1.7)	Nfs1 Nifs	Mus musculus (Mouse)	459	20	17									CtrlI.vs.CtrlB	0.822452	0.0376209	0.245051	0.0256826	0.00450337	0.0245905	0.934834	0.99893	1	0.904543	1	0.86039	1			IRB.vs.CtrlB	0.82241	-0.0238557	-0.252198	-0.0274314	-0.291142	-0.0731629	0.505095	0.998928	0.517005	0.674238	1	0.581143	0.826565			IRI.vs.CtrlI	0.382834	-0.153337	-1.00472	-0.103924	-0.179113	-0.131144	0.387789	0.16001	0.170742	0.283869	0.378288	0.305489	0.406123			IRI.vs.IRB	0.743686	0.195805	0.374205	0.125971	0.235347	0.183338	0.757951	0.985359	0.990056	1	1	0.990175	1
Q9DBE0	cytoplasm [GO:0005737]; aspartate 1-decarboxylase activity [GO:0004068]; carboxy-lyase activity [GO:0016831]; pyridoxal phosphate binding [GO:0030170]; sulfinoalanine decarboxylase activity [GO:0004782]; L-cysteine catabolic process to hypotaurine [GO:0019449]; L-cysteine catabolic process to taurine [GO:0019452]; taurine biosynthetic process [GO:0042412]; taurine metabolic process [GO:0019530]	mmu246277;	reviewed	CSAD_MOUSE	Cysteine sulfinic acid decarboxylase (EC 4.1.1.29) (Aspartate 1-decarboxylase) (EC 4.1.1.11) (Cysteine-sulfinate decarboxylase) (Sulfinoalanine decarboxylase)	Csad	Mus musculus (Mouse)	493	13	8									CtrlI.vs.CtrlB	0.64841	-0.311278	-0.513979	-0.167145	0.0452727	0.0376661	0.751144	0.812288	0.942315	0.904543	1	0.86039	1			IRB.vs.CtrlB	0.54928	-0.348417	-0.716355	-0.167488	-0.587249	-0.463815	0.272041	0.613443	0.079364	0.60599	0.898777	0.154883	0.220291			IRI.vs.CtrlI	0.98682	0.0530275	0.0221128	0.0092598	-0.133601	-0.111384	0.402979	1	0.283761	0.750406	1	0.432035	0.574356			IRI.vs.IRB	0.672553	0.192158	0.470572	0.1245	0.502053	0.460529	0.241459	0.850696	0.0516756	1	1	0.345967	0.3494
Q9DCT8	cell cortex [GO:0005938]; metal ion binding [GO:0046872]; hemopoiesis [GO:0030097]; positive regulation of cell population proliferation [GO:0008284]	mmu68337;	reviewed	CRIP2_MOUSE	Cysteine-rich protein 2 (CRP-2) (Heart LIM protein)	Crip2 Crp2 Hlp	Mus musculus (Mouse)	208	27	2									CtrlI.vs.CtrlB	0.898714	0.0454433	0.160249	0.0241776	0.0492371	0.0508896	0.837172	0.946971	0.894075	0.904543	1	0.86039	1			IRB.vs.CtrlB	0.825601	-0.604395	-3.00398	-0.423595	-0.364764	-0.312992	0.912598	0.883044	0.957303	0.674238	1	0.703083	1			IRI.vs.CtrlI	0.339729	-0.244542	-1.20942	-0.15848	-0.21389	-0.214877	0.356025	0.299487	0.319251	0.444902	0.592882	0.468627	0.623002			IRI.vs.IRB	0.987865	0.405296	1.60834	0.289292	0.200111	0.149004	0.993257	0.997739	0.999062	1	1	0.990175	1
Q9ER72	cytoplasm [GO:0005737]; cytosol [GO:0005829]; ATP binding [GO:0005524]; cysteine-tRNA ligase activity [GO:0004817]; identical protein binding [GO:0042802]; metal ion binding [GO:0046872]; tRNA binding [GO:0000049]; cysteinyl-tRNA aminoacylation [GO:0006423]	mmu27267;	reviewed	SYCC_MOUSE	Cysteine--tRNA ligase, cytoplasmic (EC 6.1.1.16) (Cysteinyl-tRNA synthetase) (CysRS)	Cars1 Cars	Mus musculus (Mouse)	831	14	33			+						CtrlI.vs.CtrlB	0.978567	0.00254864	-0.0301817	-0.00185071	0.0316611	0.017702	0.942218	1	1	0.904543	1	0.86039	1			IRB.vs.CtrlB	0.261154	-0.156971	-1.40525	-0.116503	-0.142867	-0.120368	0.373648	0.00160792	0.0685113	0.00731185	0.0108446	0.138192	0.196551	+		IRI.vs.CtrlI	0.39682	-0.166772	-0.994412	-0.119068	-0.0460152	-0.0312978	0.799189	0.113618	0.999942	0.22569	0.300758	0.752208	1			IRI.vs.IRB	0.927185	-0.00994892	-0.097281	-0.00777168	0.130835	0.0995884	0.576611	1	0.81385	1	1	0.990175	1
Q9ER72	cytoplasm [GO:0005737]; cytosol [GO:0005829]; ATP binding [GO:0005524]; cysteine-tRNA ligase activity [GO:0004817]; identical protein binding [GO:0042802]; metal ion binding [GO:0046872]; tRNA binding [GO:0000049]; cysteinyl-tRNA aminoacylation [GO:0006423]	mmu27267;	reviewed	SYCC_MOUSE	Cysteine--tRNA ligase, cytoplasmic (EC 6.1.1.16) (Cysteinyl-tRNA synthetase) (CysRS)	Cars1 Cars	Mus musculus (Mouse)	831	13	5									CtrlI.vs.CtrlB	0.301361	-0.281359	-1.34005	-0.178567	-0.18902	-0.116925	0.803859	0.164885	0.945001	0.492008	0.54393	0.86039	1			IRB.vs.CtrlB	0.15911	-0.563391	-1.87286	-0.37505	-0.705325	-0.455645	0.333941	0.0312788	0.210777	0.0705666	0.104661	0.307486	0.43734			IRI.vs.CtrlI	0.685863	-0.0861368	-0.435488	-0.0729224	0.134014	0.125756	0.602953	0.81772	0.687649	0.750406	1	0.752208	1			IRI.vs.IRB	0.151645	0.371755	2.1455	0.25519	0.59661	0.475547	0.171966	0.0274213	0.0386389	0.25737	0.25737	0.294143	0.297062
Q3TYS2	endoplasmic reticulum [GO:0005783]; endoplasmic reticulum membrane [GO:0005789]; innate immune response [GO:0045087]; respiratory burst after phagocytosis [GO:0045728]	mmu217370;	reviewed	CYBC1_MOUSE	Cytochrome b-245 chaperone 1 (Essential for reactive oxygen species protein) (Eros)	Cybc1 Eros	Mus musculus (Mouse)	187	17	6			+	+					CtrlI.vs.CtrlB	0.951481	-0.00349544	-0.0660913	-0.00514984	-0.0297924	-0.0234057	0.79063	0.999574	0.949657	0.904543	1	0.86039	1			IRB.vs.CtrlB	0.0313552	-0.411793	-4.26763	-0.297658	-0.513882	-0.457573	0.0430989	9.55903e-05	0.000284298	0.000744808	0.00110467	0.00242932	0.00345523	+	+	IRI.vs.CtrlI	0.431543	-0.14949	-1.08127	-0.100279	-0.136538	-0.139916	0.522526	0.362701	0.545813	0.512473	0.682927	0.668971	0.889342			IRI.vs.IRB	0.573236	0.304858	2.66668	0.193059	0.353653	0.325687	0.593762	0.646553	0.685502	1	1	0.990175	1
Q3TYS2	endoplasmic reticulum [GO:0005783]; endoplasmic reticulum membrane [GO:0005789]; innate immune response [GO:0045087]; respiratory burst after phagocytosis [GO:0045728]	mmu217370;	reviewed	CYBC1_MOUSE	Cytochrome b-245 chaperone 1 (Essential for reactive oxygen species protein) (Eros)	Cybc1 Eros	Mus musculus (Mouse)	187	15	2			+						CtrlI.vs.CtrlB	0.506147	-0.152265	-1.80166	-0.106598	-0.213284	-0.188696	0.345848	0.507827	0.306883	0.87482	0.96714	0.61687	0.716965			IRB.vs.CtrlB	0.0313552	-0.651826	-4.675	-0.460168	-0.884263	-0.69957	0.0430989	0.00933651	0.0149917	0.0281488	0.041749	0.046183	0.0656865	+		IRI.vs.CtrlI	0.881893	-0.0704659	-0.86341	-0.0481833	-0.0810964	-0.0827278	0.821539	0.933589	0.879101	0.750406	1	0.752208	1			IRI.vs.IRB	0.736841	0.429095	2.39778	0.305387	0.589883	0.428146	0.608431	0.789864	0.636969	1	1	0.990175	1
Q9CQX2	mitochondrial inner membrane [GO:0005743]; mitochondrial outer membrane [GO:0005741]; mitochondrion [GO:0005739]; nitric-oxide synthase complex [GO:1903958]; enzyme activator activity [GO:0008047]; heme binding [GO:0020037]; metal ion binding [GO:0046872]; nitrite reductase (NO-forming) activity [GO:0050421]; nitric oxide biosynthetic process [GO:0006809]	mmu66427;	reviewed	CYB5B_MOUSE	Cytochrome b5 type B (Cytochrome b5 outer mitochondrial membrane isoform)	Cyb5b Cyb5m	Mus musculus (Mouse)	146	27	4		+							CtrlI.vs.CtrlB	0.0692911	0.6617	3.41991	0.466843	0.268416	0.263901	0.0593188	0.00636303	0.00436319	0.0587965	0.0650013	0.0403341	0.0468789		+	IRB.vs.CtrlB	0.427114	-1.15315	-1.63278	-1.04495	-0.451679	-0.399122	0.615472	0.377575	0.690846	0.436045	0.646722	0.700658	0.996551			IRI.vs.CtrlI	0.750557	0.106678	0.367378	0.0590518	0.106972	0.109726	0.333927	0.874028	0.233357	0.750406	1	0.380754	0.506182			IRI.vs.IRB	0.0635856	1.87182	3.174	1.56882	0.712709	0.657967	0.0596225	0.00516592	0.00441775	0.0955179	0.0955179	0.0770302	0.0777945
Q9CQX2	mitochondrial inner membrane [GO:0005743]; mitochondrial outer membrane [GO:0005741]; mitochondrion [GO:0005739]; nitric-oxide synthase complex [GO:1903958]; enzyme activator activity [GO:0008047]; heme binding [GO:0020037]; metal ion binding [GO:0046872]; nitrite reductase (NO-forming) activity [GO:0050421]; nitric oxide biosynthetic process [GO:0006809]	mmu66427;	reviewed	CYB5B_MOUSE	Cytochrome b5 type B (Cytochrome b5 outer mitochondrial membrane isoform)	Cyb5b Cyb5m	Mus musculus (Mouse)	146	20	8								+	CtrlI.vs.CtrlB	0.262779	-0.0814557	-1.38118	-0.0555732	0.113331	0.107824	0.612244	0.0701784	0.746533	0.289097	0.319606	0.86039	1			IRB.vs.CtrlB	0.675593	-0.209687	-1.00737	-0.158861	-0.473088	-0.403766	0.499005	0.855198	0.497684	0.674238	1	0.564874	0.803424			IRI.vs.CtrlI	0.309479	0.140301	1.24831	0.0881142	0.106972	0.109726	0.333927	0.123801	0.159156	0.237749	0.316827	0.29203	0.388231			IRI.vs.IRB	0.61069	0.233582	0.91986	0.166885	0.798901	0.710365	0.0480311	0.743506	6.71492e-05	1	1	0.00546396	0.00551817		+
Q9CQX2	mitochondrial inner membrane [GO:0005743]; mitochondrial outer membrane [GO:0005741]; mitochondrion [GO:0005739]; nitric-oxide synthase complex [GO:1903958]; enzyme activator activity [GO:0008047]; heme binding [GO:0020037]; metal ion binding [GO:0046872]; nitrite reductase (NO-forming) activity [GO:0050421]; nitric oxide biosynthetic process [GO:0006809]	mmu66427;	reviewed	CYB5B_MOUSE	Cytochrome b5 type B (Cytochrome b5 outer mitochondrial membrane isoform)	Cyb5b Cyb5m	Mus musculus (Mouse)	146	18	2									CtrlI.vs.CtrlB	0.367419	-0.249183	-1.17392	-0.167986	-0.170776	-0.160755	0.554837	0.333192	0.56968	0.715817	0.791358	0.845306	0.982469			IRB.vs.CtrlB	0.986627	-0.186872	1.7475	-0.13992	-0.312287	0.0818036	0.989229	0.997385	0.998108	0.674238	1	0.703083	1			IRI.vs.CtrlI	0.597484	-0.310301	-0.746804	-0.280083	-0.0634839	-0.000213946	0.967462	0.62333	0.990134	0.722834	0.963257	0.752208	1			IRI.vs.IRB	0.998071	-0.372613	-0.301163	-0.308149	0.0780278	-0.242772	0.987353	0.999856	0.997595	1	1	0.990175	1
Q9CZ13	mitochondrial inner membrane [GO:0005743]; mitochondrion [GO:0005739]; myelin sheath [GO:0043209]; respiratory chain complex III [GO:0045275]; metal ion binding [GO:0046872]; protein-containing complex binding [GO:0044877]; ubiquitin protein ligase binding [GO:0031625]; cellular respiration [GO:0045333]; mitochondrial electron transport, ubiquinol to cytochrome c [GO:0006122]; mitochondrial respiratory chain complex III assembly [GO:0034551]; response to activity [GO:0014823]; response to alkaloid [GO:0043279]	mmu22273;	reviewed	QCR1_MOUSE	Cytochrome b-c1 complex subunit 1, mitochondrial (Complex III subunit 1) (Core protein I) (Ubiquinol-cytochrome-c reductase complex core protein 1)	Uqcrc1	Mus musculus (Mouse)	480	10	3			+						CtrlI.vs.CtrlB	0.385451	0.481805	1.0934	0.270882	-0.00874119	0.00215544	0.959885	0.331182	0.995301	0.714713	0.790137	0.86039	1			IRB.vs.CtrlB	0.00612268	0.689308	5.29515	0.478135	-0.0799267	-0.0591942	0.931383	0.000112002	0.986521	0.000844785	0.00125295	0.703083	1	+		IRI.vs.CtrlI	0.186693	0.636602	1.77007	0.406822	0.264832	0.263125	0.615828	0.0915485	0.670634	0.193929	0.258432	0.747916	0.994294			IRI.vs.IRB	0.902808	0.0229132	-0.0693609	-0.0163019	0.336017	0.324475	0.1909	0.973497	0.0954145	1	1	0.485482	0.490299
Q9CZ13	mitochondrial inner membrane [GO:0005743]; mitochondrion [GO:0005739]; myelin sheath [GO:0043209]; respiratory chain complex III [GO:0045275]; metal ion binding [GO:0046872]; protein-containing complex binding [GO:0044877]; ubiquitin protein ligase binding [GO:0031625]; cellular respiration [GO:0045333]; mitochondrial electron transport, ubiquinol to cytochrome c [GO:0006122]; mitochondrial respiratory chain complex III assembly [GO:0034551]; response to activity [GO:0014823]; response to alkaloid [GO:0043279]	mmu22273;	reviewed	QCR1_MOUSE	Cytochrome b-c1 complex subunit 1, mitochondrial (Complex III subunit 1) (Core protein I) (Ubiquinol-cytochrome-c reductase complex core protein 1)	Uqcrc1	Mus musculus (Mouse)	480	11	17			+	+	+				CtrlI.vs.CtrlB	0.546557	0.0522765	0.658132	0.0380076	0.0340077	0.0351811	0.789088	0.6519	0.996211	0.904543	1	0.86039	1			IRB.vs.CtrlB	0.0152552	0.624904	5.48096	0.433474	0.230109	0.233879	0.227803	9.73946e-13	0.00653799	8.09457e-11	1.20055e-10	0.0257557	0.0366325	+	+	IRI.vs.CtrlI	0.0134017	0.570124	5.17629	0.396089	0.181795	0.14971	0.473803	3.07672e-13	0.413178	3.16219e-11	4.21397e-11	0.559009	0.743157	+		IRI.vs.IRB	0.728498	-0.036673	-0.378035	-0.0280418	-0.156567	-0.163358	0.623883	0.978603	0.853882	1	1	0.990175	1
Q9CZ13	mitochondrial inner membrane [GO:0005743]; mitochondrion [GO:0005739]; myelin sheath [GO:0043209]; respiratory chain complex III [GO:0045275]; metal ion binding [GO:0046872]; protein-containing complex binding [GO:0044877]; ubiquitin protein ligase binding [GO:0031625]; cellular respiration [GO:0045333]; mitochondrial electron transport, ubiquinol to cytochrome c [GO:0006122]; mitochondrial respiratory chain complex III assembly [GO:0034551]; response to activity [GO:0014823]; response to alkaloid [GO:0043279]	mmu22273;	reviewed	QCR1_MOUSE	Cytochrome b-c1 complex subunit 1, mitochondrial (Complex III subunit 1) (Core protein I) (Ubiquinol-cytochrome-c reductase complex core protein 1)	Uqcrc1	Mus musculus (Mouse)	480	13	5			+		+				CtrlI.vs.CtrlB	0.59816	-0.127046	-0.589225	-0.0862707	-0.00874119	0.00215544	0.959885	0.679376	0.999393	0.904543	1	0.86039	1			IRB.vs.CtrlB	0.0264375	0.534259	4.88017	0.373588	0.449054	0.435654	0.215337	0.000177533	0.0703772	0.00123645	0.00183385	0.140645	0.200041	+		IRI.vs.CtrlI	0.0639994	0.501263	2.67765	0.340988	0.181795	0.14971	0.767222	0.00237616	0.913809	0.0134271	0.0178931	0.752208	1	+		IRI.vs.IRB	0.585093	-0.122723	-0.606264	-0.104679	-0.271369	-0.23268	0.304597	0.656496	0.169215	1	1	0.644708	0.651105
Q9DB77	mitochondrial inner membrane [GO:0005743]; mitochondrion [GO:0005739]; myelin sheath [GO:0043209]; nucleoplasm [GO:0005654]; respiratory chain complex III [GO:0045275]; metal ion binding [GO:0046872]; metalloendopeptidase activity [GO:0004222]; protein-containing complex binding [GO:0044877]; cellular respiration [GO:0045333]; mitochondrial electron transport, ubiquinol to cytochrome c [GO:0006122]; proteolysis [GO:0006508]; response to xenobiotic stimulus [GO:0009410]	mmu67003;	reviewed	QCR2_MOUSE	Cytochrome b-c1 complex subunit 2, mitochondrial (Complex III subunit 2) (Core protein II) (Ubiquinol-cytochrome-c reductase complex core protein 2)	Uqcrc2	Mus musculus (Mouse)	453	10	8			+		+	+			CtrlI.vs.CtrlB	0.303626	0.131018	1.27378	0.0896518	0.174276	0.160494	0.222956	0.116075	0.0384736	0.399457	0.441612	0.17503	0.203431			IRB.vs.CtrlB	0.107197	0.385161	2.31735	0.255719	0.46322	0.438663	0.165055	0.0020793	0.0120624	0.00878712	0.0130327	0.0395637	0.0562718	+		IRI.vs.CtrlI	0.066695	0.333446	2.98746	0.231339	0.28323	0.279178	0.1136	0.000278202	0.00264619	0.00254789	0.00339535	0.0163432	0.0217269	+	+	IRI.vs.IRB	0.192778	0.0793037	1.84465	0.0652717	-0.00707603	-0.0167235	0.934245	0.0221399	0.999738	0.224763	0.224763	0.990175	1
Q9DB77	mitochondrial inner membrane [GO:0005743]; mitochondrion [GO:0005739]; myelin sheath [GO:0043209]; nucleoplasm [GO:0005654]; respiratory chain complex III [GO:0045275]; metal ion binding [GO:0046872]; metalloendopeptidase activity [GO:0004222]; protein-containing complex binding [GO:0044877]; cellular respiration [GO:0045333]; mitochondrial electron transport, ubiquinol to cytochrome c [GO:0006122]; proteolysis [GO:0006508]; response to xenobiotic stimulus [GO:0009410]	mmu67003;	reviewed	QCR2_MOUSE	Cytochrome b-c1 complex subunit 2, mitochondrial (Complex III subunit 2) (Core protein II) (Ubiquinol-cytochrome-c reductase complex core protein 2)	Uqcrc2	Mus musculus (Mouse)	453	12	23		+	+	+	+	+	+		CtrlI.vs.CtrlB	0.360452	0.119295	1.16414	0.0833013	0.12547	0.125225	0.236422	0.0836781	0.00282713	0.326322	0.360759	0.0302703	0.0351821		+	IRB.vs.CtrlB	0.0671034	0.452872	2.92227	0.321178	0.538407	0.534916	0.0842629	5.58595e-09	7.12617e-08	1.98966e-07	2.95098e-07	2.47041e-06	3.51368e-06	+	+	IRI.vs.CtrlI	0.0252807	0.439166	3.74262	0.304449	0.365773	0.345582	0.0707334	7.10794e-14	1.01075e-08	8.96569e-12	1.19478e-11	5.30483e-07	7.05234e-07	+	+	IRI.vs.IRB	0.210122	0.0818407	1.78022	0.0644959	-0.0174827	-0.0481053	0.759096	0.00095407	0.996654	0.0336015	0.0336015	0.990175	1	+
Q9CQ69	mitochondrial inner membrane [GO:0005743]; mitochondrion [GO:0005739]; respiratory chain complex III [GO:0045275]; cellular respiration [GO:0045333]; cerebellar Purkinje cell layer development [GO:0021680]; hippocampus development [GO:0021766]; hypothalamus development [GO:0021854]; midbrain development [GO:0030901]; mitochondrial electron transport, ubiquinol to cytochrome c [GO:0006122]; pons development [GO:0021548]; pyramidal neuron development [GO:0021860]; subthalamus development [GO:0021539]; thalamus development [GO:0021794]	mmu22272;	reviewed	QCR8_MOUSE	Cytochrome b-c1 complex subunit 8 (Complex III subunit 8) (Complex III subunit VIII) (Ubiquinol-cytochrome c reductase complex 9.5 kDa protein) (Ubiquinol-cytochrome c reductase complex ubiquinone-binding protein QP-C)	Uqcrq	Mus musculus (Mouse)	82	11	5			+	+	+	+			CtrlI.vs.CtrlB	0.44951	0.0834015	0.896814	0.0558141	0.102785	0.0901334	0.347915	0.405973	0.231941	0.794329	0.878155	0.527592	0.613201			IRB.vs.CtrlB	0.00240065	0.426056	9.27809	0.294175	0.430692	0.422125	0.00788472	1.37855e-07	4.84405e-06	3.12471e-06	4.63442e-06	9.54132e-05	0.000135707	+	+	IRI.vs.CtrlI	0.00731739	0.540039	6.99055	0.3759	0.384408	0.388163	0.0218227	3.87516e-06	0.000100554	7.51998e-05	0.000100212	0.0013578	0.00180509	+	+	IRI.vs.IRB	0.0670493	0.197822	2.68025	0.137573	0.227537	0.22114	0.240893	0.00271925	0.0941445	0.0616919	0.0616919	0.484456	0.489263
Q8R1I1	mitochondrial inner membrane [GO:0005743]; mitochondrion [GO:0005739]; respiratory chain complex III [GO:0045275]; cellular respiration [GO:0045333]; mitochondrial electron transport, ubiquinol to cytochrome c [GO:0006122]	mmu66152;	reviewed	QCR9_MOUSE	Cytochrome b-c1 complex subunit 9 (Complex III subunit 9) (Complex III subunit X) (Cytochrome c1 non-heme 7 kDa protein) (Ubiquinol-cytochrome c reductase complex 7.2 kDa protein)	Uqcr10	Mus musculus (Mouse)	64	26	2				+		+			CtrlI.vs.CtrlB	0.033837	0.291552	4.24772	0.203877	0.166635	0.158178	0.109051	0.0104587	0.0590945	0.080056	0.0885044	0.228903	0.266045			IRB.vs.CtrlB	0.142949	0.207748	2.19841	0.144455	0.462946	0.444615	0.00204487	0.0877118	0.000156885	0.150513	0.223234	0.00161225	0.00229312		+	IRI.vs.CtrlI	0.758195	0.0498867	1.26066	0.0279226	0.350577	0.343535	0.00859608	0.813485	0.00134951	0.750406	1	0.0102565	0.0136352		+	IRI.vs.IRB	0.596579	0.13369	1.38799	0.0873454	0.0542654	0.0570975	0.981426	0.622199	0.995727	1	1	0.990175	1
Q8R1I1	mitochondrial inner membrane [GO:0005743]; mitochondrion [GO:0005739]; respiratory chain complex III [GO:0045275]; cellular respiration [GO:0045333]; mitochondrial electron transport, ubiquinol to cytochrome c [GO:0006122]	mmu66152;	reviewed	QCR9_MOUSE	Cytochrome b-c1 complex subunit 9 (Complex III subunit 9) (Complex III subunit X) (Cytochrome c1 non-heme 7 kDa protein) (Ubiquinol-cytochrome c reductase complex 7.2 kDa protein)	Uqcr10	Mus musculus (Mouse)	64	11	3			+	+	+	+			CtrlI.vs.CtrlB	0.315181	0.0804526	1.15851	0.0551807	0.154778	0.151791	0.179275	0.235398	0.0848945	0.60807	0.67224	0.28239	0.328212			IRB.vs.CtrlB	0.00563906	0.558572	10.807	0.391313	0.517623	0.512364	0.00194762	9.50382e-05	1.13649e-05	0.000742828	0.00110173	0.000193129	0.000274689	+	+	IRI.vs.CtrlI	0.0302018	0.422339	4.2716	0.286061	0.290094	0.290366	0.00909394	0.00268134	0.000246595	0.0146762	0.0195576	0.00276591	0.00367705	+	+	IRI.vs.IRB	0.499255	-0.0992309	-0.813889	-0.0772575	-0.0727505	-0.0702075	0.572357	0.498883	0.607778	1	1	0.990175	1
Q9CR68	mitochondrial inner membrane [GO:0005743]; mitochondrion [GO:0005739]; myelin sheath [GO:0043209]; respiratory chain complex III [GO:0045275]; 2 iron, 2 sulfur cluster binding [GO:0051537]; metal ion binding [GO:0046872]; protein-containing complex binding [GO:0044877]; ubiquinol-cytochrome-c reductase activity [GO:0008121]; respiratory electron transport chain [GO:0022904]; response to hormone [GO:0009725]; response to xenobiotic stimulus [GO:0009410]	mmu66694;	reviewed	UCRI_MOUSE	Cytochrome b-c1 complex subunit Rieske, mitochondrial (EC 7.1.1.8) (Complex III subunit 5) (Cytochrome b-c1 complex subunit 5) (Rieske iron-sulfur protein) (RISP) (Rieske protein UQCRFS1) (Ubiquinol-cytochrome c reductase iron-sulfur subunit) [Cleaved into: Cytochrome b-c1 complex subunit 9 (Su9) (Subunit 9) (8 kDa subunit 9) (Complex III subunit IX) (Cytochrome b-c1 complex subunit 11) (UQCRFS1 mitochondrial targeting sequence) (UQCRFS1 MTS) (Ubiquinol-cytochrome c reductase 8 kDa protein)]	Uqcrfs1	Mus musculus (Mouse)	274	17	5			+	+					CtrlI.vs.CtrlB	0.179657	0.12516	1.71343	0.0869236	0.116422	0.0975944	0.280536	0.0434835	0.138302	0.213793	0.236355	0.382436	0.444491			IRB.vs.CtrlB	0.0232159	0.365717	5.00993	0.251514	0.466526	0.397884	0.0758359	0.000120812	0.00388031	0.000887624	0.00131648	0.0174849	0.024869	+	+	IRI.vs.CtrlI	0.826424	0.0232473	0.236903	0.0137511	0.0159429	0.016526	0.865813	0.960375	0.98044	0.750406	1	0.752208	1			IRI.vs.IRB	0.311831	-0.137512	-1.1696	-0.0972606	-0.165324	-0.167465	0.297055	0.179081	0.159206	0.71368	0.71368	0.630228	0.636481
P00397	mitochondrial inner membrane [GO:0005743]; mitochondrion [GO:0005739]; respiratory chain complex IV [GO:0045277]; cytochrome-c oxidase activity [GO:0004129]; heme binding [GO:0020037]; metal ion binding [GO:0046872]; cerebellum development [GO:0021549]; oxidative phosphorylation [GO:0006119]; response to copper ion [GO:0046688]; response to electrical stimulus [GO:0051602]; response to hypoxia [GO:0001666]; response to oxidative stress [GO:0006979]	mmu17708;	reviewed	COX1_MOUSE	Cytochrome c oxidase subunit 1 (EC 7.1.1.9) (Cytochrome c oxidase polypeptide I)	Mtco1 COI mt-Co1	Mus musculus (Mouse)	514	12	2					+				CtrlI.vs.CtrlB	0.376358	0.159895	2.03977	0.132481	0.305839	0.251264	0.302866	0.344194	0.255665	0.727371	0.80413	0.558006	0.648551			IRB.vs.CtrlB	0.0673602	0.65194	4.19496	0.472719	0.648788	0.570547	0.0869402	0.0290721	0.0423658	0.0664404	0.0985415	0.0976264	0.138855			IRI.vs.CtrlI	0.0290621	0.666559	5.57452	0.459216	0.590301	0.535916	0.121028	0.00833713	0.0688247	0.0339729	0.0452727	0.165042	0.21941	+		IRI.vs.IRB	0.598813	0.174514	1.5178	0.118978	0.247351	0.216633	0.478689	0.624988	0.472875	1	1	0.990175	1
P00405	mitochondrial inner membrane [GO:0005743]; mitochondrion [GO:0005739]; respiratory chain complex IV [GO:0045277]; copper ion binding [GO:0005507]; cytochrome-c oxidase activity [GO:0004129]; electron transport chain [GO:0022900]; lactation [GO:0007595]; response to hypoxia [GO:0001666]	mmu17709;	reviewed	COX2_MOUSE	Cytochrome c oxidase subunit 2 (EC 7.1.1.9) (Cytochrome c oxidase polypeptide II)	Mtco2 COII COX2 mt-Co2	Mus musculus (Mouse)	227	11	3									CtrlI.vs.CtrlB	0.36335	-0.224062	-1.02829	-0.158326	-0.140315	-0.150611	0.507501	0.300128	0.51125	0.689948	0.762758	0.806836	0.937757			IRB.vs.CtrlB	0.521109	0.173317	0.736265	0.128367	0.0125759	0.00902707	0.890926	0.531644	0.966904	0.550256	0.816115	0.703083	1			IRI.vs.CtrlI	0.4492	0.150018	0.868968	0.114249	0.410488	0.319378	0.18874	0.424063	0.0934213	0.567393	0.756116	0.201291	0.2676			IRI.vs.IRB	0.529295	-0.0900834	-0.68865	-0.0616291	0.169397	0.15974	0.455944	0.543893	0.434087	1	1	0.990175	1
P00405	mitochondrial inner membrane [GO:0005743]; mitochondrion [GO:0005739]; respiratory chain complex IV [GO:0045277]; copper ion binding [GO:0005507]; cytochrome-c oxidase activity [GO:0004129]; electron transport chain [GO:0022900]; lactation [GO:0007595]; response to hypoxia [GO:0001666]	mmu17709;	reviewed	COX2_MOUSE	Cytochrome c oxidase subunit 2 (EC 7.1.1.9) (Cytochrome c oxidase polypeptide II)	Mtco2 COII COX2 mt-Co2	Mus musculus (Mouse)	227	12	6									CtrlI.vs.CtrlB	0.442996	-0.242599	-0.891464	-0.165298	-0.0987693	-0.108906	0.557276	0.385122	0.615413	0.77511	0.856908	0.86039	1			IRB.vs.CtrlB	0.827893	0.0691223	0.287086	0.0486093	-0.0532958	-0.0298654	0.933191	0.972433	0.998743	0.674238	1	0.703083	1			IRI.vs.CtrlI	0.323107	0.163715	1.39463	0.114135	-0.00797232	0.0474501	0.912425	0.175139	0.996895	0.303567	0.404537	0.752208	1			IRI.vs.IRB	0.847222	0.059288	0.221894	0.0440813	0.174813	0.137133	0.575581	0.981044	0.65107	1	1	0.990175	1
P19783	cytosol [GO:0005829]; mitochondrial inner membrane [GO:0005743]; mitochondrial membrane [GO:0031966]; mitochondrion [GO:0005739]; nucleoplasm [GO:0005654]; respiratory chain complex IV [GO:0045277]; mitochondrial electron transport, cytochrome c to oxygen [GO:0006123]	mmu12857;	reviewed	COX41_MOUSE	Cytochrome c oxidase subunit 4 isoform 1, mitochondrial (Cytochrome c oxidase polypeptide IV) (Cytochrome c oxidase subunit IV isoform 1) (COX IV-1)	Cox4i1 Cox4 Cox4a	Mus musculus (Mouse)	169	23	2							+		CtrlI.vs.CtrlB	0.275714	0.36026	3.32439	0.274515	0.12736	0.127766	0.529739	0.224319	0.537843	0.592504	0.655031	0.826651	0.960787			IRB.vs.CtrlB	0.143474	0.387565	3.11661	0.297786	0.0922819	0.0884398	0.352184	0.0881803	0.314573	0.151005	0.223963	0.410381	0.583688			IRI.vs.CtrlI	0.232782	-0.444601	-4.95679	-0.302581	-0.300992	-0.301171	0.0687562	0.17674	0.0299675	0.306151	0.407981	0.0959257	0.127525			IRI.vs.IRB	0.00844076	-0.471906	-8.40285	-0.325852	-0.265914	-0.261845	0.0396072	0.00131316	0.0132215	0.0404161	0.0404161	0.154673	0.156208	+
P19783	cytosol [GO:0005829]; mitochondrial inner membrane [GO:0005743]; mitochondrial membrane [GO:0031966]; mitochondrion [GO:0005739]; nucleoplasm [GO:0005654]; respiratory chain complex IV [GO:0045277]; mitochondrial electron transport, cytochrome c to oxygen [GO:0006123]	mmu12857;	reviewed	COX41_MOUSE	Cytochrome c oxidase subunit 4 isoform 1, mitochondrial (Cytochrome c oxidase polypeptide IV) (Cytochrome c oxidase subunit IV isoform 1) (COX IV-1)	Cox4i1 Cox4 Cox4a	Mus musculus (Mouse)	169	12	11					+	+			CtrlI.vs.CtrlB	0.238106	0.155335	1.39655	0.106777	0.156423	0.155335	0.238106	0.0272762	0.0272762	0.157853	0.174511	0.139921	0.162625			IRB.vs.CtrlB	0.288402	-0.105712	-1.41423	-0.0719536	-0.107268	-0.105712	0.288402	0.0658116	0.0658116	0.122914	0.182301	0.133889	0.190431			IRI.vs.CtrlI	0.147618	-0.295117	-1.83586	-0.209807	-0.376656	-0.295117	0.147618	0.00244152	0.00244152	0.0136049	0.01813	0.0155057	0.0206136	+	+	IRI.vs.IRB	0.557695	0.0335462	0.65313	0.0226444	0.0332397	0.0335462	0.557695	0.652771	0.652771	1	1	0.990175	1
P12787	mitochondrial inner membrane [GO:0005743]; mitochondrion [GO:0005739]; myelin sheath [GO:0043209]; respiratory chain complex IV [GO:0045277]; metal ion binding [GO:0046872]; mitochondrial electron transport, cytochrome c to oxygen [GO:0006123]	mmu12858;	reviewed	COX5A_MOUSE	Cytochrome c oxidase subunit 5A, mitochondrial (Cytochrome c oxidase polypeptide Va)	Cox5a	Mus musculus (Mouse)	146	13	4									CtrlI.vs.CtrlB	0.631791	0.124114	0.54722	0.142487	-0.717703	-0.520183	0.539231	0.716045	0.566395	0.904543	1	0.844414	0.981433			IRB.vs.CtrlB	0.733192	0.0807316	0.453948	0.11475	-0.82654	-0.638725	0.513165	0.854268	0.522341	0.674238	1	0.585887	0.833312			IRI.vs.CtrlI	0.594225	0.193558	0.622599	0.113915	-0.159978	-0.180006	0.502369	0.657137	0.504022	0.743095	0.990257	0.636843	0.846631			IRI.vs.IRB	0.438377	0.154833	1.14545	0.0974841	-0.0511412	-0.0359358	0.650042	0.396179	0.743406	1	1	0.990175	1
Q9CPQ1	mitochondrial inner membrane [GO:0005743]; mitochondrion [GO:0005739]; respiratory chain complex IV [GO:0045277]; oxidative phosphorylation [GO:0006119]	mmu12864;	reviewed	COX6C_MOUSE	Cytochrome c oxidase subunit 6C (Cytochrome c oxidase polypeptide VIc)	Cox6c	Mus musculus (Mouse)	76	11	4				+					CtrlI.vs.CtrlB	0.985591	0.00705222	0.018537	-0.0149187	0.0739046	0.0264599	0.90028	0.999867	0.984728	0.904543	1	0.86039	1			IRB.vs.CtrlB	0.0991309	0.485515	4.28121	0.332562	0.610877	0.512402	0.0373564	0.0150579	0.00140703	0.0406764	0.0603294	0.00812951	0.0115627		+	IRI.vs.CtrlI	0.238952	0.405525	1.7698	0.296701	0.303629	0.307964	0.378627	0.114675	0.299968	0.22714	0.302689	0.447702	0.595184			IRI.vs.IRB	0.980562	0.00861338	-0.0381032	0.00203514	0.0163547	0.0232011	0.933444	0.99972	0.994229	1	1	0.990175	1
P62897	apoptosome [GO:0043293]; cytosol [GO:0005829]; mitochondrial intermembrane space [GO:0005758]; mitochondrion [GO:0005739]; myelin sheath [GO:0043209]; electron transfer activity [GO:0009055]; heme binding [GO:0020037]; metal ion binding [GO:0046872]; apoptotic process [GO:0006915]; hydrogen peroxide metabolic process [GO:0042743]; intrinsic apoptotic signaling pathway [GO:0097193]	mmu13063;	reviewed	CYC_MOUSE	Cytochrome c, somatic	Cycs	Mus musculus (Mouse)	105	26	2									CtrlI.vs.CtrlB	0.915894	0.0137011	0.115913	0.0258835	0.0570577	0.0558164	0.621448	0.959653	0.653098	0.904543	1	0.86039	1			IRB.vs.CtrlB	0.279829	-0.456909	-1.93328	-0.294383	0.206127	0.20672	0.115745	0.229012	0.0644784	0.305349	0.452881	0.132107	0.187897			IRI.vs.CtrlI	0.155261	-1.46186	-2.19763	-1.31779	0.00294098	0.00483565	0.912583	0.0988782	0.957292	0.205379	0.273691	0.752208	1			IRI.vs.IRB	0.234674	-0.991251	-1.69958	-0.99752	-0.146128	-0.146068	0.376069	0.178779	0.343837	0.71368	0.71368	0.916893	0.925991
Q8BKE6	membrane [GO:0016020]; heme binding [GO:0020037]; iron ion binding [GO:0005506]; monooxygenase activity [GO:0004497]; oxidoreductase activity, acting on paired donors, with incorporation or reduction of molecular oxygen [GO:0016705]	mmu77951;	reviewed	CP20A_MOUSE	Cytochrome P450 20A1 (EC 1.14.-.-)	Cyp20a1	Mus musculus (Mouse)	462	21	3									CtrlI.vs.CtrlB	0.753236	-0.120835	-0.3374	-0.0918927	0.320569	0.296219	0.684307	0.847375	0.763939	0.904543	1	0.86039	1			IRB.vs.CtrlB	0.465736	-0.326731	-0.818101	-0.260285	-0.121026	-0.117698	0.474917	0.448684	0.462407	0.488301	0.724226	0.540076	0.768154			IRI.vs.CtrlI	0.20412	-0.407218	-1.59901	-0.245147	0.0837657	0.104751	0.533157	0.107985	0.549663	0.21937	0.292335	0.670166	0.890931			IRI.vs.IRB	0.360847	-0.201322	-1.16648	-0.0767544	-0.0869836	-0.098704	0.305142	0.29666	0.222511	0.922664	0.922664	0.749241	0.756676
Q9JM58	CRLF-CLCF1 complex [GO:0097058]; extracellular space [GO:0005615]; ciliary neurotrophic factor receptor binding [GO:0005127]; cytokine activity [GO:0005125]; cytokine binding [GO:0019955]; cell surface receptor signaling pathway via STAT [GO:0097696]; negative regulation of motor neuron apoptotic process [GO:2000672]; positive regulation of cell population proliferation [GO:0008284]; ureteric bud development [GO:0001657]	mmu12931;	reviewed	CRLF1_MOUSE	Cytokine receptor-like factor 1 (Cytokine receptor-like molecule 3) (CRLM-3) (Cytokine-like factor 1) (CLF-1) (Novel cytokine receptor 6) (NR6)	Crlf1 Crlm3	Mus musculus (Mouse)	425	17	3						+			CtrlI.vs.CtrlB	0.727684	-0.0774701	-0.373785	-0.0559789	-0.100184	-0.120499	0.322744	0.817919	0.245254	0.904543	1	0.545391	0.633888			IRB.vs.CtrlB	0.185042	-0.301634	-1.95059	-0.199028	-0.480145	-0.327026	0.119127	0.0900499	0.0391925	0.153679	0.227929	0.0923507	0.131351			IRI.vs.CtrlI	0.0926537	-0.393361	-2.27145	-0.27739	-0.569811	-0.334531	0.030497	0.0241633	0.00273347	0.0758521	0.101081	0.0166381	0.022119		+	IRI.vs.IRB	0.396686	-0.123686	-1.05517	-0.0929338	-0.127778	0.0635795	0.714702	0.347234	0.802258	0.994634	0.994634	0.990175	1
Q9Z2L7	cytoplasm [GO:0005737]; cytosol [GO:0005829]; plasma membrane [GO:0005886]; identical protein binding [GO:0042802]; negative regulation of cell growth [GO:0030308]; negative regulation of G1/S transition of mitotic cell cycle [GO:2000134]; positive regulation of DNA-templated transcription [GO:0045893]; positive regulation of receptor signaling pathway via JAK-STAT [GO:0046427]; positive regulation of transcription by RNA polymerase II [GO:0045944]	mmu54394;	reviewed	CRLF3_MOUSE	Cytokine receptor-like factor 3 (Cytokine receptor-like molecule 9) (CREME-9) (Cytokine receptor-related factor 4)	Crlf3 Creme9 Cytor4	Mus musculus (Mouse)	442	27	8									CtrlI.vs.CtrlB	0.611442	0.178375	0.584626	0.1344	0.178457	0.103287	0.644091	0.744973	0.804935	0.904543	1	0.86039	1			IRB.vs.CtrlB	0.858388	-0.100171	-0.344119	-0.117265	-0.11314	0.000994876	0.994406	0.99347	1	0.674238	1	0.703083	1			IRI.vs.CtrlI	0.605392	-0.170976	-0.596189	-0.0940251	-0.172022	-0.146796	0.612	0.733074	0.746058	0.750406	1	0.752208	1			IRI.vs.IRB	0.876225	-0.0291156	0.178258	0.0856953	-0.0354559	-0.024746	0.902138	0.996229	0.99858	1	1	0.990175	1
Q91VY9	cytosol [GO:0005829]; Golgi apparatus [GO:0005794]; nucleolus [GO:0005730]; nucleoplasm [GO:0005654]; nucleic acid binding [GO:0003676]; preribosome binding [GO:1990275]; zinc ion binding [GO:0008270]; intrinsic apoptotic signaling pathway in response to oxidative stress [GO:0008631]; positive regulation of apoptotic process [GO:0043065]; positive regulation of JNK cascade [GO:0046330]; ribosomal large subunit biogenesis [GO:0042273]	mmu52521;	reviewed	ZN622_MOUSE	Cytoplasmic 60S subunit biogenesis factor ZNF622 (Zinc finger protein 622)	Znf622 D15Ertd806e Zfp622	Mus musculus (Mouse)	476	16	5									CtrlI.vs.CtrlB	0.126705	0.22111	1.95967	0.153157	0.237211	0.186392	0.103997	0.0166714	0.00956598	0.110867	0.122566	0.0686678	0.0798101			IRB.vs.CtrlB	0.683767	0.0799757	0.446445	0.0553551	0.0906418	0.0325898	0.841647	0.814791	0.969126	0.674238	1	0.703083	1			IRI.vs.CtrlI	0.565582	-0.0568748	-0.67422	-0.0431773	-0.0601305	-0.062074	0.519824	0.621564	0.537131	0.721992	0.962136	0.66116	0.878959			IRI.vs.IRB	0.495306	-0.0618673	-0.753359	-0.0423782	-0.0729962	-0.0510886	0.527559	0.491198	0.551569	1	1	0.990175	1
Q91VY9	cytosol [GO:0005829]; Golgi apparatus [GO:0005794]; nucleolus [GO:0005730]; nucleoplasm [GO:0005654]; nucleic acid binding [GO:0003676]; preribosome binding [GO:1990275]; zinc ion binding [GO:0008270]; intrinsic apoptotic signaling pathway in response to oxidative stress [GO:0008631]; positive regulation of apoptotic process [GO:0043065]; positive regulation of JNK cascade [GO:0046330]; ribosomal large subunit biogenesis [GO:0042273]	mmu52521;	reviewed	ZN622_MOUSE	Cytoplasmic 60S subunit biogenesis factor ZNF622 (Zinc finger protein 622)	Znf622 D15Ertd806e Zfp622	Mus musculus (Mouse)	476	10	3									CtrlI.vs.CtrlB	0.710918	0.0758841	0.407781	0.0375759	0.237211	0.19613	0.0476773	0.797611	0.00660261	0.904543	1	0.053021	0.0616244			IRB.vs.CtrlB	0.537945	0.0948295	0.67848	0.0688446	-0.0901644	-0.0384698	0.737301	0.556808	0.829226	0.567583	0.841814	0.703083	1			IRI.vs.CtrlI	0.251338	0.292289	1.53533	0.22778	0.205108	0.0765741	0.67721	0.157758	0.754685	0.281892	0.375653	0.752208	1			IRI.vs.IRB	0.0795077	0.474921	2.47383	0.337008	0.597617	0.350757	0.0841516	0.0179592	0.0200526	0.197072	0.197072	0.189242	0.19112
P28271	cytoplasm [GO:0005737]; cytosol [GO:0005829]; endoplasmic reticulum [GO:0005783]; Golgi apparatus [GO:0005794]; mitochondrion [GO:0005739]; 3 iron, 4 sulfur cluster binding [GO:0051538]; 4 iron, 4 sulfur cluster binding [GO:0051539]; aconitate hydratase activity [GO:0003994]; iron-responsive element binding [GO:0030350]; metal ion binding [GO:0046872]; citrate metabolic process [GO:0006101]; intestinal absorption [GO:0050892]; intracellular iron ion homeostasis [GO:0006879]; post-embryonic development [GO:0009791]; regulation of gene expression [GO:0010468]; regulation of translation [GO:0006417]; response to iron(II) ion [GO:0010040]; tricarboxylic acid cycle [GO:0006099]	mmu11428;	reviewed	ACOHC_MOUSE	Cytoplasmic aconitate hydratase (Aconitase) (EC 4.2.1.3) (Citrate hydro-lyase) (Iron regulatory protein 1) (IRP1) (Iron-responsive element-binding protein 1) (IRE-BP 1)	Aco1 Ireb1 Irebp	Mus musculus (Mouse)	889	8	18									CtrlI.vs.CtrlB	0.995981	-0.00461248	-0.00146404	0.000972546	-0.0371016	-0.0326253	0.71051	1	0.971326	0.904543	1	0.86039	1			IRB.vs.CtrlB	0.37133	-0.07923	-1.09005	-0.0528054	-0.0744176	-0.0616052	0.554647	0.130048	0.681393	0.201274	0.29852	0.695845	0.989706			IRI.vs.CtrlI	0.643259	0.0976861	0.526421	0.0700886	-0.011927	0.00979869	0.928561	0.896019	1	0.750406	1	0.752208	1			IRI.vs.IRB	0.303533	0.0697653	1.22566	0.0506076	0.0228521	0.0249261	0.83093	0.03903	0.999459	0.309311	0.309311	0.990175	1
P28271	cytoplasm [GO:0005737]; cytosol [GO:0005829]; endoplasmic reticulum [GO:0005783]; Golgi apparatus [GO:0005794]; mitochondrion [GO:0005739]; 3 iron, 4 sulfur cluster binding [GO:0051538]; 4 iron, 4 sulfur cluster binding [GO:0051539]; aconitate hydratase activity [GO:0003994]; iron-responsive element binding [GO:0030350]; metal ion binding [GO:0046872]; citrate metabolic process [GO:0006101]; intestinal absorption [GO:0050892]; intracellular iron ion homeostasis [GO:0006879]; post-embryonic development [GO:0009791]; regulation of gene expression [GO:0010468]; regulation of translation [GO:0006417]; response to iron(II) ion [GO:0010040]; tricarboxylic acid cycle [GO:0006099]	mmu11428;	reviewed	ACOHC_MOUSE	Cytoplasmic aconitate hydratase (Aconitase) (EC 4.2.1.3) (Citrate hydro-lyase) (Iron regulatory protein 1) (IRP1) (Iron-responsive element-binding protein 1) (IRE-BP 1)	Aco1 Ireb1 Irebp	Mus musculus (Mouse)	889	12	4			+						CtrlI.vs.CtrlB	0.89464	-0.0157646	-0.180477	-0.0124727	0.00710471	0.00329347	0.935148	0.982589	0.994581	0.904543	1	0.86039	1			IRB.vs.CtrlB	0.0849908	0.234876	2.70777	0.161575	0.194693	0.19604	0.256124	0.0104157	0.13342	0.0303033	0.0449444	0.225841	0.321216	+		IRI.vs.CtrlI	0.597576	-0.0512084	-0.580533	-0.0357802	-0.0700575	-0.0567568	0.61879	0.662513	0.696021	0.746134	0.994308	0.752208	1			IRI.vs.IRB	0.424128	-0.190496	-1.54167	-0.130212	-0.121572	-0.131441	0.593202	0.372673	0.655491	1	1	0.990175	1
Q8R1Q8	centrosome [GO:0005813]; cytoplasmic dynein complex [GO:0005868]; endocytic vesicle membrane [GO:0030666]; kinetochore [GO:0000776]; microtubule [GO:0005874]; recycling endosome membrane [GO:0055038]; spindle pole [GO:0000922]; ATP binding [GO:0005524]; dynein heavy chain binding [GO:0045504]; GDP binding [GO:0019003]; microtubule motor activity [GO:0003777]; protein-macromolecule adaptor activity [GO:0030674]; cell division [GO:0051301]; early endosome to recycling endosome transport [GO:0061502]; microtubule-based movement [GO:0007018]; positive regulation of mitotic cell cycle spindle assembly checkpoint [GO:0090267]; regulation of vesicle-mediated transport [GO:0060627]	mmu235661;	reviewed	DC1L1_MOUSE	Cytoplasmic dynein 1 light intermediate chain 1 (Dynein light chain A) (DLC-A) (Dynein light intermediate chain 1, cytosolic)	Dync1li1 Dncli1 Dnclic1	Mus musculus (Mouse)	523	17	7		+				+			CtrlI.vs.CtrlB	0.138746	-0.240185	-2.15417	-0.167696	-0.327255	-0.308688	0.1055	0.0091309	0.00333168	0.0720069	0.0796059	0.033849	0.0393415		+	IRB.vs.CtrlB	0.486064	-0.129032	-0.787922	-0.0905365	-0.191649	-0.116678	0.537992	0.469538	0.58263	0.504611	0.748416	0.629711	0.895642			IRI.vs.CtrlI	0.56583	-0.255615	-0.628822	-0.205755	0.472153	0.416871	0.106853	0.641533	0.00349362	0.735642	0.980326	0.020246	0.0269154		+	IRI.vs.IRB	0.380609	-0.146956	-1.04353	-0.109613	0.104181	0.107144	0.656972	0.25322	0.811487	0.852831	0.852831	0.990175	1
A0A3B2WCL5	cytoplasm [GO:0005737]; nucleoplasm [GO:0005654]; R-SMAD binding [GO:0070412]; intracellular transport [GO:0046907]		unreviewed	A0A3B2WCL5_MOUSE	RAN binding protein 3	Ranbp3	Mus musculus (Mouse)	558	26	16	+	+	+	+	+	+			CtrlI.vs.CtrlB	0.125729	0.331241	1.9533	0.221662	0.364881	0.327688	0.120675	0.000113573	8.32116e-05	0.00290002	0.00320606	0.00237065	0.00275532	+	+	IRB.vs.CtrlB	0.106866	-0.50677	-2.36452	-0.338033	-0.509844	-0.495721	0.10894	3.28066e-05	3.80433e-05	0.000304081	0.000451	0.000543476	0.00077299	+	+	IRI.vs.CtrlI	0.0877523	-0.439018	-2.88669	-0.311096	-0.551799	-0.437326	0.101947	7.06402e-06	2.27866e-05	0.000121756	0.000162253	0.000428274	0.000569356	+	+	IRI.vs.IRB	0.917833	-0.0330146	-0.133964	-0.038759	-0.0556831	-0.022555	0.615956	0.999996	0.830303	1	1	0.990175	1
Q6PDL0	centrosome [GO:0005813]; cytoplasmic dynein complex [GO:0005868]; dynein complex [GO:0030286]; kinetochore [GO:0000776]; late endosome [GO:0005770]; microtubule [GO:0005874]; ATP binding [GO:0005524]; identical protein binding [GO:0042802]; cellular response to nerve growth factor stimulus [GO:1990090]; centrosome localization [GO:0051642]; microtubule cytoskeleton organization [GO:0000226]; microtubule-based movement [GO:0007018]	mmu234663;	reviewed	DC1L2_MOUSE	Cytoplasmic dynein 1 light intermediate chain 2 (Dynein light intermediate chain 2, cytosolic)	Dync1li2 Dncli2 Dnclic2	Mus musculus (Mouse)	492	18	4									CtrlI.vs.CtrlB	0.83283	-0.0169768	-0.253361	-0.0160232	-0.0107782	-0.0304725	0.772911	0.948676	0.897497	0.904543	1	0.86039	1			IRB.vs.CtrlB	0.210474	-0.174318	-2.61768	-0.126135	-0.147411	-0.164598	0.296994	0.0865593	0.183056	0.148974	0.220952	0.278168	0.39564			IRI.vs.CtrlI	0.161843	-0.17273	-1.88192	-0.121955	-0.0809574	-0.0885824	0.288502	0.0476377	0.172189	0.121614	0.162065	0.306838	0.407916			IRI.vs.IRB	0.861694	0.010049	0.272778	0.00517146	0.0362585	0.00882119	0.812413	0.966924	0.933222	1	1	0.990175	1
Q6PDL0	centrosome [GO:0005813]; cytoplasmic dynein complex [GO:0005868]; dynein complex [GO:0030286]; kinetochore [GO:0000776]; late endosome [GO:0005770]; microtubule [GO:0005874]; ATP binding [GO:0005524]; identical protein binding [GO:0042802]; cellular response to nerve growth factor stimulus [GO:1990090]; centrosome localization [GO:0051642]; microtubule cytoskeleton organization [GO:0000226]; microtubule-based movement [GO:0007018]	mmu234663;	reviewed	DC1L2_MOUSE	Cytoplasmic dynein 1 light intermediate chain 2 (Dynein light intermediate chain 2, cytosolic)	Dync1li2 Dncli2 Dnclic2	Mus musculus (Mouse)	492	19	2									CtrlI.vs.CtrlB	0.729435	-0.0203558	-1.66399	-0.0133664	-0.0199812	-0.0202453	0.853634	0.781523	0.909227	0.904543	1	0.86039	1			IRB.vs.CtrlB	0.204993	-0.203135	-4.3382	-0.140493	-0.137197	-0.117649	0.640814	0.147487	0.676891	0.22073	0.327376	0.692881	0.98549			IRI.vs.CtrlI	0.116625	-0.17273	-3.52001	-0.121955	-0.0809574	-0.0885824	0.288502	0.0651969	0.238973	0.152805	0.20363	0.386023	0.513187			IRI.vs.IRB	0.792566	0.010049	0.42402	0.00517146	0.0362585	0.00882119	0.828051	0.849997	0.885404	1	1	0.990175	1
Q7TMB8	axonal growth cone [GO:0044295]; cell leading edge [GO:0031252]; central region of growth cone [GO:0090724]; dendritic growth cone [GO:0044294]; dendritic spine [GO:0043197]; excitatory synapse [GO:0060076]; filopodium tip [GO:0032433]; lamellipodium [GO:0030027]; neuron projection [GO:0043005]; neuronal cell body [GO:0043025]; perinuclear region of cytoplasm [GO:0048471]; peripheral region of growth cone [GO:0090725]; postsynapse [GO:0098794]; ruffle [GO:0001726]; SCAR complex [GO:0031209]; terminal bouton [GO:0043195]; actin filament binding [GO:0051015]; profilin binding [GO:0005522]; RNA 7-methylguanosine cap binding [GO:0000340]; small GTPase binding [GO:0031267]; translation repressor activity [GO:0030371]; axon extension [GO:0048675]; cellular response to insulin stimulus [GO:0032869]; cognition [GO:0050890]; dendrite extension [GO:0097484]; lamellipodium assembly [GO:0030032]; negative regulation of synaptic vesicle recycling [GO:1903422]; neuron projection development [GO:0031175]; positive regulation of Arp2/3 complex-mediated actin nucleation [GO:2000601]; positive regulation of axon extension [GO:0045773]; positive regulation of dendrite development [GO:1900006]; positive regulation of lamellipodium assembly [GO:0010592]; positive regulation of neurotrophin TRK receptor signaling pathway [GO:0051388]; positive regulation of ruffle assembly [GO:1900029]; Rac protein signal transduction [GO:0016601]; regulation of actin filament polymerization [GO:0030833]; regulation of cell shape [GO:0008360]; regulation of modification of postsynaptic actin cytoskeleton [GO:1905274]; regulation of myelination [GO:0031641]; regulation of translation at postsynapse, modulating synaptic transmission [GO:0099578]; response to electrical stimulus [GO:0051602]; ruffle organization [GO:0031529]	mmu20430;	reviewed	CYFP1_MOUSE	Cytoplasmic FMR1-interacting protein 1 (Specifically Rac1-associated protein 1) (Sra-1)	Cyfip1 Kiaa0068 Shyc Sra1	Mus musculus (Mouse)	1253	12	48	+		+	+	+	+	+		CtrlI.vs.CtrlB	0.0547004	0.365268	3.15773	0.247292	0.000354806	0.00875261	0.981839	1.08246e-18	1	1.20694e-15	1.33431e-15	0.86039	1	+		IRB.vs.CtrlB	0.0333181	-0.420303	-3.88004	-0.289861	-0.176848	-0.161047	0.183048	9.50358e-24	2.96367e-07	3.94927e-21	5.85737e-21	8.95992e-06	1.27438e-05	+	+	IRI.vs.CtrlI	0.0935911	-0.38803	-2.71601	-0.268905	-0.161805	-0.159994	0.319894	2.1852e-13	0.00470961	2.33228e-11	3.10802e-11	0.0256874	0.0341493	+	+	IRI.vs.IRB	0.0710641	0.409873	2.85285	0.283818	0.0581209	0.0577693	0.436888	4.45371e-16	0.188725	1.64698e-12	1.64698e-12	0.689669	0.696512	+
O55033	cytosol [GO:0005829]; endoplasmic reticulum [GO:0005783]; postsynaptic density [GO:0014069]; synapse [GO:0045202]; vesicle membrane [GO:0012506]; phosphotyrosine residue binding [GO:0001784]; protein-containing complex binding [GO:0044877]; scaffold protein binding [GO:0097110]; actin filament organization [GO:0007015]; cell migration [GO:0016477]; dendritic spine development [GO:0060996]; ephrin receptor signaling pathway [GO:0048013]; immunological synapse formation [GO:0001771]; lamellipodium assembly [GO:0030032]; negative regulation of PERK-mediated unfolded protein response [GO:1903898]; negative regulation of transcription by RNA polymerase II [GO:0000122]; positive regulation of actin filament polymerization [GO:0030838]; positive regulation of endoplasmic reticulum stress-induced intrinsic apoptotic signaling pathway [GO:1902237]; positive regulation of T cell proliferation [GO:0042102]; positive regulation of transcription by RNA polymerase II [GO:0045944]; positive regulation of translation in response to endoplasmic reticulum stress [GO:0036493]; regulation of translation initiation in response to endoplasmic reticulum stress [GO:0036491]; response to endoplasmic reticulum stress [GO:0034976]	mmu17974;	reviewed	NCK2_MOUSE	Cytoplasmic protein NCK2 (Growth factor receptor-bound protein 4) (NCK adaptor protein 2) (Nck-2) (SH2/SH3 adaptor protein NCK-beta)	Nck2 Grb4	Mus musculus (Mouse)	380	26	3									CtrlI.vs.CtrlB	0.0958788	0.251115	2.21324	0.172426	0.28704	0.243956	0.109935	0.0258154	0.0335997	0.152567	0.168667	0.161644	0.187874			IRB.vs.CtrlB	0.237919	-0.39571	-1.60754	-0.306067	-0.412513	-0.385408	0.249441	0.142881	0.155622	0.216171	0.320615	0.247019	0.351337			IRI.vs.CtrlI	0.076343	-0.492522	-3.03416	-0.340913	-0.480048	-0.475807	0.071751	0.0165949	0.0147058	0.0579984	0.0772894	0.0587741	0.0781354			IRI.vs.IRB	0.715309	0.0800387	0.404292	0.0821508	0.0407868	0.0899268	0.691102	0.803001	0.772694	1	1	0.990175	1
Q8BMK4	cell surface [GO:0009986]; cytoskeleton [GO:0005856]; endoplasmic reticulum [GO:0005783]; endoplasmic reticulum membrane [GO:0005789]; lipid droplet [GO:0005811]; mitochondrion [GO:0005739]; nuclear speck [GO:0016607]; perinuclear region of cytoplasm [GO:0048471]; plasma membrane [GO:0005886]; rough endoplasmic reticulum [GO:0005791]	mmu216197;	reviewed	CKAP4_MOUSE	Cytoskeleton-associated protein 4 (63-kDa cytoskeleton-linking membrane protein) (Climp-63) (p63)	Ckap4	Mus musculus (Mouse)	575	26	4						+			CtrlI.vs.CtrlB	0.89	0.204797	0.149231	0.0635515	-0.254804	-0.253142	0.124474	0.980712	0.0258328	0.904543	1	0.134096	0.155855			IRB.vs.CtrlB	0.488777	0.334214	0.841665	0.206312	0.166702	0.164224	0.366434	0.480953	0.281254	0.512468	0.760069	0.379254	0.539417			IRI.vs.CtrlI	0.709708	0.424755	0.404399	0.20657	0.600561	0.596625	0.0140133	0.825543	0.000124393	0.750406	1	0.00163217	0.00216984		+	IRI.vs.IRB	0.703324	0.0747559	-0.593304	-0.0801636	0.184178	0.179095	0.600634	0.817357	0.667402	1	1	0.990175	1
Q9CPY7	mitochondrion [GO:0005739]; trans-Golgi network [GO:0005802]; carboxypeptidase activity [GO:0004180]; manganese ion binding [GO:0030145]; metalloaminopeptidase activity [GO:0070006]; peptidase activity [GO:0008233]; proteolysis [GO:0006508]	mmu66988;	reviewed	AMPL_MOUSE	Cytosol aminopeptidase (EC 3.4.11.1) (Cysteinylglycine-S-conjugate dipeptidase) (EC 3.4.13.23) (Leucine aminopeptidase 3) (LAP-3) (Leucyl aminopeptidase) (Peptidase S) (Proline aminopeptidase) (EC 3.4.11.5) (Prolyl aminopeptidase)	Lap3 Lapep	Mus musculus (Mouse)	519	9	2									CtrlI.vs.CtrlB	0.809009	0.163711	0.761966	0.112271	0.00216638	0.00635028	0.849813	0.866719	0.90577	0.904543	1	0.86039	1			IRB.vs.CtrlB	0.739184	0.101227	0.366215	0.0563842	-0.249316	-0.23319	0.809103	0.792489	0.866813	0.674238	1	0.703083	1			IRI.vs.CtrlI	0.808089	-0.0485125	-0.271232	-0.0397026	-0.0269417	-0.0104202	0.87079	0.865798	0.924282	0.750406	1	0.752208	1			IRI.vs.IRB	0.992475	0.013971	0.0100342	0.0161842	0.224541	0.22912	0.697597	0.998894	0.744876	1	1	0.990175	1
Q9CPY7	mitochondrion [GO:0005739]; trans-Golgi network [GO:0005802]; carboxypeptidase activity [GO:0004180]; manganese ion binding [GO:0030145]; metalloaminopeptidase activity [GO:0070006]; peptidase activity [GO:0008233]; proteolysis [GO:0006508]	mmu66988;	reviewed	AMPL_MOUSE	Cytosol aminopeptidase (EC 3.4.11.1) (Cysteinylglycine-S-conjugate dipeptidase) (EC 3.4.13.23) (Leucine aminopeptidase 3) (LAP-3) (Leucyl aminopeptidase) (Peptidase S) (Proline aminopeptidase) (EC 3.4.11.5) (Prolyl aminopeptidase)	Lap3 Lapep	Mus musculus (Mouse)	519	22	36									CtrlI.vs.CtrlB	0.633114	0.0421211	0.524931	0.0274177	0.0441568	0.0404847	0.63923	0.949311	0.956968	0.904543	1	0.86039	1			IRB.vs.CtrlB	0.666987	-0.0343631	-0.539274	-0.0232082	-0.0407792	-0.0364966	0.62758	0.98114	0.941525	0.674238	1	0.703083	1			IRI.vs.CtrlI	0.801642	-0.0461994	-0.280347	-0.0299004	-0.0232229	-0.0524011	0.987109	0.999976	1	0.750406	1	0.752208	1			IRI.vs.IRB	0.607685	0.0429824	0.626964	0.0379206	0.085471	0.0847516	0.649632	0.906038	0.967899	1	1	0.990175	1
Q8R0Y6	cytosol [GO:0005829]; mitochondrion [GO:0005739]; aldehyde dehydrogenase (NAD+) activity [GO:0004029]; formyltetrahydrofolate dehydrogenase activity [GO:0016155]; 10-formyltetrahydrofolate catabolic process [GO:0009258]; biosynthetic process [GO:0009058]; NADPH regeneration [GO:0006740]; tetrahydrofolate interconversion [GO:0035999]	mmu107747;	reviewed	AL1L1_MOUSE	Cytosolic 10-formyltetrahydrofolate dehydrogenase (10-FTHFDH) (FDH) (EC 1.5.1.6) (Aldehyde dehydrogenase family 1 member L1)	Aldh1l1 Fthfd	Mus musculus (Mouse)	902	27	2									CtrlI.vs.CtrlB	0.67055	0.298209	0.483277	0.182272	-2.34673	-1.65237	0.33993	0.712863	0.29973	0.904543	1	0.61253	0.711922			IRB.vs.CtrlB	0.371587	0.62924	1.11369	0.44461	-3.32595	-2.03036	0.261892	0.338316	0.208715	0.40574	0.601776	0.305208	0.434099			IRI.vs.CtrlI	0.634907	1.49136	0.536096	0.468258	0.67872	0.42477	0.925618	0.669662	0.96634	0.74944	0.998714	0.752208	1			IRI.vs.IRB	0.836079	1.16033	0.232341	0.20592	1.65794	0.80276	0.678867	0.893046	0.722786	1	1	0.990175	1
Q8R0Y6	cytosol [GO:0005829]; mitochondrion [GO:0005739]; aldehyde dehydrogenase (NAD+) activity [GO:0004029]; formyltetrahydrofolate dehydrogenase activity [GO:0016155]; 10-formyltetrahydrofolate catabolic process [GO:0009258]; biosynthetic process [GO:0009058]; NADPH regeneration [GO:0006740]; tetrahydrofolate interconversion [GO:0035999]	mmu107747;	reviewed	AL1L1_MOUSE	Cytosolic 10-formyltetrahydrofolate dehydrogenase (10-FTHFDH) (FDH) (EC 1.5.1.6) (Aldehyde dehydrogenase family 1 member L1)	Aldh1l1 Fthfd	Mus musculus (Mouse)	902	22	7									CtrlI.vs.CtrlB	0.543931	0.120629	0.668207	0.0888523	0.0724644	0.0649775	0.551953	0.595361	0.612428	0.904543	1	0.86039	1			IRB.vs.CtrlB	0.434998	-0.131338	-0.92382	-0.0844668	0.0955851	0.0895496	0.710561	0.360186	0.887242	0.423017	0.627399	0.703083	1			IRI.vs.CtrlI	0.428653	-0.264448	-0.913107	-0.217712	-0.141137	-0.095129	0.615402	0.347067	0.739419	0.496489	0.661627	0.752208	1			IRI.vs.IRB	0.688091	0.163912	0.460399	0.0835632	0.0876113	0.0842649	0.480966	0.858001	0.458424	1	1	0.990175	1
Q8R0Y6	cytosol [GO:0005829]; mitochondrion [GO:0005739]; aldehyde dehydrogenase (NAD+) activity [GO:0004029]; formyltetrahydrofolate dehydrogenase activity [GO:0016155]; 10-formyltetrahydrofolate catabolic process [GO:0009258]; biosynthetic process [GO:0009058]; NADPH regeneration [GO:0006740]; tetrahydrofolate interconversion [GO:0035999]	mmu107747;	reviewed	AL1L1_MOUSE	Cytosolic 10-formyltetrahydrofolate dehydrogenase (10-FTHFDH) (FDH) (EC 1.5.1.6) (Aldehyde dehydrogenase family 1 member L1)	Aldh1l1 Fthfd	Mus musculus (Mouse)	902	16	7									CtrlI.vs.CtrlB	0.818959	0.0873843	0.252994	0.0478075	0.0724644	0.0649775	0.551953	0.976401	0.612428	0.904543	1	0.86039	1			IRB.vs.CtrlB	0.470751	0.137478	0.796563	0.108413	0.0955851	0.0895496	0.710561	0.436237	0.887242	0.480002	0.711918	0.703083	1			IRI.vs.CtrlI	0.984904	0.00592367	-0.0206658	-0.00296141	-0.141137	-0.095129	0.615402	0.999998	0.739419	0.750406	1	0.752208	1			IRI.vs.IRB	0.603559	-0.0347264	-0.585503	-0.0229843	0.0876113	0.0842649	0.480966	0.717065	0.458424	1	1	0.990175	1
Q8R0Y6	cytosol [GO:0005829]; mitochondrion [GO:0005739]; aldehyde dehydrogenase (NAD+) activity [GO:0004029]; formyltetrahydrofolate dehydrogenase activity [GO:0016155]; 10-formyltetrahydrofolate catabolic process [GO:0009258]; biosynthetic process [GO:0009058]; NADPH regeneration [GO:0006740]; tetrahydrofolate interconversion [GO:0035999]	mmu107747;	reviewed	AL1L1_MOUSE	Cytosolic 10-formyltetrahydrofolate dehydrogenase (10-FTHFDH) (FDH) (EC 1.5.1.6) (Aldehyde dehydrogenase family 1 member L1)	Aldh1l1 Fthfd	Mus musculus (Mouse)	902	13	2									CtrlI.vs.CtrlB	0.360109	-1.85115	-1.3918	-0.751832	-3.45941	-0.913301	0.20482	0.324237	0.14731	0.708407	0.783166	0.398676	0.463367			IRB.vs.CtrlB	0.39248	-1.75938	-1.35743	-0.671672	-4.33252	-0.942627	0.199723	0.364164	0.142096	0.426083	0.631946	0.235469	0.334909			IRI.vs.CtrlI	0.541324	0.564636	0.943809	0.279912	1.66565	0.267296	0.76235	0.552555	0.818002	0.673109	0.896993	0.752208	1			IRI.vs.IRB	0.575947	0.472868	0.978262	0.199752	2.53876	0.296623	0.665037	0.596325	0.706251	1	1	0.990175	1
Q8BX80	cytosol [GO:0005829]; mannosyl-glycoprotein endo-beta-N-acetylglucosaminidase activity [GO:0033925]	mmu217364;	reviewed	ENASE_MOUSE	Cytosolic endo-beta-N-acetylglucosaminidase (ENGase) (EC 3.2.1.96)	Engase	Mus musculus (Mouse)	734	16	2									CtrlI.vs.CtrlB	0.861485	0.0386146	0.665744	0.0270421	0.082546	0.0376653	0.873443	0.916215	0.926538	0.904543	1	0.86039	1			IRB.vs.CtrlB	0.678858	-0.114397	-1.48032	-0.0820635	-0.0544482	-0.0617527	0.690893	0.722775	0.737011	0.673564	0.999	0.703083	1			IRI.vs.CtrlI	0.322259	-0.166008	-1.52208	-0.117541	-0.202688	-0.116554	0.570547	0.278554	0.589524	0.422629	0.5632	0.698539	0.928651			IRI.vs.IRB	0.912846	-0.0129959	0.512789	-0.00843533	-0.0656934	-0.0171358	0.97297	0.957481	0.992517	1	1	0.990175	1
Q8BX80	cytosol [GO:0005829]; mannosyl-glycoprotein endo-beta-N-acetylglucosaminidase activity [GO:0033925]	mmu217364;	reviewed	ENASE_MOUSE	Cytosolic endo-beta-N-acetylglucosaminidase (ENGase) (EC 3.2.1.96)	Engase	Mus musculus (Mouse)	734	25	1									CtrlI.vs.CtrlB	0.7765	0.0367063	0.322356	0.0399791	-0.149998	-0.0835848	0.357997	0.7765	0.357997	0.904543	1	0.670004	0.778722			IRB.vs.CtrlB	0.59045	0.179884	0.586715	0.115707	-0.243275	-0.169234	0.0618073	0.59045	0.0618073	0.589129	0.87377	0.127816	0.181794			IRI.vs.CtrlI	0.814982	0.134619	0.265692	0.0547696	-0.00129691	0.00168187	0.9914	0.814982	0.9914	0.750406	1	0.752208	1			IRI.vs.IRB	0.939187	-0.00855917	-0.0815756	-0.0209578	0.0919799	0.0873315	0.352572	0.939187	0.352572	1	1	0.924786	0.933962
Q9D1A2	cytosol [GO:0005829]; nucleoplasm [GO:0005654]; carboxypeptidase activity [GO:0004180]; dipeptidase activity [GO:0016805]; metal ion binding [GO:0046872]; metallodipeptidase activity [GO:0070573]; peptidase activity [GO:0008233]; proteolysis [GO:0006508]	mmu66054;	reviewed	CNDP2_MOUSE	Cytosolic non-specific dipeptidase (EC 3.4.13.18) (CNDP dipeptidase 2) (Glutamate carboxypeptidase-like protein 1) (Threonyl dipeptidase)	Cndp2 Cn2	Mus musculus (Mouse)	475	13	6									CtrlI.vs.CtrlB	0.369264	-0.613587	-1.11764	-0.360023	0.100074	0.0991046	0.812819	0.248377	0.964237	0.625593	0.691613	0.86039	1			IRB.vs.CtrlB	0.543998	-0.506017	-0.704666	-0.305994	-0.102435	-0.101173	0.584483	0.589055	0.668065	0.588853	0.87336	0.685592	0.975123			IRI.vs.CtrlI	0.740093	0.0878277	0.362857	0.0621083	-0.057334	-0.0559418	0.683552	0.904608	0.834441	0.750406	1	0.752208	1			IRI.vs.IRB	0.772104	-0.0941998	-0.51215	-0.0962722	0.0385562	0.0399474	0.93323	0.935087	0.998746	1	1	0.990175	1
Q61753	myelin sheath [GO:0043209]; NAD binding [GO:0051287]; phosphoglycerate dehydrogenase activity [GO:0004617]; G1 to G0 transition [GO:0070314]; gamma-aminobutyric acid metabolic process [GO:0009448]; glial cell development [GO:0021782]; glutamine metabolic process [GO:0006541]; glycine metabolic process [GO:0006544]; L-serine biosynthetic process [GO:0006564]; L-serine metabolic process [GO:0006563]; neural tube development [GO:0021915]; neurogenesis [GO:0022008]; neuron projection development [GO:0031175]; regulation of gene expression [GO:0010468]; spinal cord development [GO:0021510]; taurine metabolic process [GO:0019530]; threonine metabolic process [GO:0006566]	mmu236539;	reviewed	SERA_MOUSE	D-3-phosphoglycerate dehydrogenase (3-PGDH) (EC 1.1.1.95) (A10)	Phgdh	Mus musculus (Mouse)	533	27	17	+	+	+	+	+	+	+	+	CtrlI.vs.CtrlB	0.11469	0.333398	2.24981	0.253663	0.12807	0.128412	0.177439	3.50489e-05	0.00106512	0.0011494	0.0012707	0.0155371	0.0180582	+	+	IRB.vs.CtrlB	0.0929201	0.517807	2.27329	0.363666	0.116483	0.11498	0.150331	6.25746e-06	0.00030012	7.5926e-05	0.00011261	0.00249301	0.00354583	+	+	IRI.vs.CtrlI	0.0156304	0.546814	4.07469	0.379084	0.237596	0.235934	0.0702591	1.2087e-12	6.02183e-07	1.11805e-10	1.48992e-10	1.93727e-05	2.57544e-05	+	+	IRI.vs.IRB	0.149716	0.449579	1.99479	0.309515	0.207376	0.206916	0.137275	0.000290718	0.000147397	0.0158099	0.0158099	0.00941683	0.00951026	+	+
Q61753	myelin sheath [GO:0043209]; NAD binding [GO:0051287]; phosphoglycerate dehydrogenase activity [GO:0004617]; G1 to G0 transition [GO:0070314]; gamma-aminobutyric acid metabolic process [GO:0009448]; glial cell development [GO:0021782]; glutamine metabolic process [GO:0006541]; glycine metabolic process [GO:0006544]; L-serine biosynthetic process [GO:0006564]; L-serine metabolic process [GO:0006563]; neural tube development [GO:0021915]; neurogenesis [GO:0022008]; neuron projection development [GO:0031175]; regulation of gene expression [GO:0010468]; spinal cord development [GO:0021510]; taurine metabolic process [GO:0019530]; threonine metabolic process [GO:0006566]	mmu236539;	reviewed	SERA_MOUSE	D-3-phosphoglycerate dehydrogenase (3-PGDH) (EC 1.1.1.95) (A10)	Phgdh	Mus musculus (Mouse)	533	20	13				+		+		+	CtrlI.vs.CtrlB	0.898675	-0.0133477	-0.137956	-0.018802	0.12807	0.128412	0.230593	0.999892	0.0156379	0.904543	1	0.0967482	0.112447			IRB.vs.CtrlB	0.605353	-0.0310258	-0.594443	-0.0248878	0.219661	0.220221	0.0901828	0.783278	5.09296e-05	0.674238	1	0.000681201	0.000968877		+	IRI.vs.CtrlI	0.902723	-0.00620264	-0.137243	-0.00622065	0.378307	0.378307	0.026631	0.999917	1.41532e-08	0.750406	1	7.03027e-07	9.34618e-07		+	IRI.vs.IRB	0.420311	0.0190332	0.943173	0.0131303	0.206916	0.206916	0.0956618	0.277734	7.46073e-05	0.893097	0.893097	0.00593388	0.00599275		+
Q8K3H0	actin cytoskeleton [GO:0015629]; cytosol [GO:0005829]; early endosome [GO:0005769]; early endosome membrane [GO:0031901]; early phagosome [GO:0032009]; endosome [GO:0005768]; endosome membrane [GO:0010008]; glutamatergic synapse [GO:0098978]; macropinosome [GO:0044354]; membrane [GO:0016020]; nucleus [GO:0005634]; plasma membrane [GO:0005886]; postsynapse [GO:0098794]; presynapse [GO:0098793]; ruffle [GO:0001726]; beta-tubulin binding [GO:0048487]; phosphatidylinositol binding [GO:0035091]; phosphatidylserine binding [GO:0001786]; protein homodimerization activity [GO:0042803]; protein kinase B binding [GO:0043422]; protein-containing complex binding [GO:0044877]; adiponectin-activated signaling pathway [GO:0033211]; cellular response to hepatocyte growth factor stimulus [GO:0035729]; insulin receptor signaling pathway [GO:0008286]; maintenance of synapse structure [GO:0099558]; negative regulation of Fc-gamma receptor signaling pathway involved in phagocytosis [GO:1905450]; positive regulation of cytokine production involved in inflammatory response [GO:1900017]; positive regulation of D-glucose import [GO:0046326]; positive regulation of macropinocytosis [GO:1905303]; positive regulation of melanin biosynthetic process [GO:0048023]; protein import into nucleus [GO:0006606]; regulation of fibroblast migration [GO:0010762]; regulation of G1/S transition of mitotic cell cycle [GO:2000045]; regulation of innate immune response [GO:0045088]; regulation of protein localization to plasma membrane [GO:1903076]; regulation of toll-like receptor 4 signaling pathway [GO:0034143]; transforming growth factor beta receptor signaling pathway [GO:0007179]	mmu72993;	reviewed	DP13A_MOUSE	DCC-interacting protein 13-alpha (Dip13-alpha) (Adapter protein containing PH domain, PTB domain and leucine zipper motif 1)	Appl1 Dip13a Kiaa1428	Mus musculus (Mouse)	707	20	27			+	+					CtrlI.vs.CtrlB	0.941749	0.0161408	0.0805378	0.0053097	0.0161226	0.0124304	0.973218	1	1	0.904543	1	0.86039	1			IRB.vs.CtrlB	0.208736	-0.205562	-1.78437	-0.141376	-0.259296	-0.204711	0.184293	0.000365618	9.13808e-05	0.00222887	0.00330576	0.00108489	0.00154304	+	+	IRI.vs.CtrlI	0.474444	-0.126846	-0.862033	-0.0820203	-0.122245	-0.119449	0.473981	0.394262	0.392391	0.540019	0.719636	0.540347	0.718348			IRI.vs.IRB	0.651714	0.0725757	0.494602	0.0463104	0.0602033	0.0646624	0.614018	0.948451	0.887239	1	1	0.990175	1
Q8K3G9	cytoplasm [GO:0005737]; cytoplasmic vesicle [GO:0031410]; early endosome membrane [GO:0031901]; early phagosome [GO:0032009]; early phagosome membrane [GO:0036186]; endosome membrane [GO:0010008]; macropinosome [GO:0044354]; membrane [GO:0016020]; nucleus [GO:0005634]; plasma membrane [GO:0005886]; ruffle [GO:0001726]; ruffle membrane [GO:0032587]; phosphatidylinositol binding [GO:0035091]; phosphatidylserine binding [GO:0001786]; protein homodimerization activity [GO:0042803]; protein-containing complex binding [GO:0044877]; small GTPase binding [GO:0031267]; adiponectin-activated signaling pathway [GO:0033211]; cell population proliferation [GO:0008283]; cellular response to hepatocyte growth factor stimulus [GO:0035729]; cold acclimation [GO:0009631]; diet induced thermogenesis [GO:0002024]; glucose homeostasis [GO:0042593]; negative regulation of cellular response to insulin stimulus [GO:1900077]; negative regulation of cytokine production involved in inflammatory response [GO:1900016]; negative regulation of D-glucose import [GO:0046325]; negative regulation of fatty acid oxidation [GO:0046322]; negative regulation of neural precursor cell proliferation [GO:2000178]; negative regulation of neurogenesis [GO:0050768]; positive regulation of cold-induced thermogenesis [GO:0120162]; positive regulation of Fc-gamma receptor signaling pathway involved in phagocytosis [GO:1905451]; positive regulation of macropinocytosis [GO:1905303]; positive regulation of phagocytosis, engulfment [GO:0060100]; protein homotetramerization [GO:0051289]; protein import into nucleus [GO:0006606]; regulation of fibroblast migration [GO:0010762]; regulation of G1/S transition of mitotic cell cycle [GO:2000045]; regulation of innate immune response [GO:0045088]; regulation of toll-like receptor 4 signaling pathway [GO:0034143]; transforming growth factor beta receptor signaling pathway [GO:0007179]	mmu216190;	reviewed	DP13B_MOUSE	DCC-interacting protein 13-beta (Dip13-beta) (Adapter protein containing PH domain, PTB domain and leucine zipper motif 2)	Appl2 Dip13b Dip3b	Mus musculus (Mouse)	662	23	14									CtrlI.vs.CtrlB	0.648277	0.0706593	0.520278	0.0433231	0.120869	0.0648147	0.669172	0.876124	0.907969	0.904543	1	0.86039	1			IRB.vs.CtrlB	0.418787	-0.25378	-0.954406	-0.19405	-0.376319	-0.116081	0.463197	0.266691	0.389451	0.34167	0.506749	0.477403	0.679015			IRI.vs.CtrlI	0.381564	-0.269244	-1.0468	-0.190176	-0.270099	-0.144732	0.406857	0.179996	0.237034	0.310048	0.413175	0.383789	0.510216			IRI.vs.IRB	0.832741	0.0416977	0.220191	0.0270017	-0.0278657	-0.00930536	0.877812	0.998225	0.999774	1	1	0.990175	1
Q9QZ73	cytoplasm [GO:0005737]; nucleus [GO:0005634]; cullin family protein binding [GO:0097602]; positive regulation of protein neddylation [GO:2000436]; regulation of protein neddylation [GO:2000434]; regulation of protein ubiquitination [GO:0031396]	mmu114893;	reviewed	DCNL1_MOUSE	DCN1-like protein 1 (DCNL1) (DCUN1 domain-containing protein 1) (Defective in cullin neddylation protein 1-like protein 1) (Squamous cell carcinoma-related oncogene) (Testis-specific protein 3)	Dcun1d1 Dcun1l1 Rp42 SCCRO Tes3	Mus musculus (Mouse)	259	21	6									CtrlI.vs.CtrlB	0.659226	0.128233	0.502615	0.0848824	-0.27025	-0.267621	0.675149	0.798195	0.822309	0.904543	1	0.86039	1			IRB.vs.CtrlB	0.40451	0.101363	0.968545	0.0734272	-1.52784	-1.24226	0.134469	0.311286	0.0126161	0.381958	0.566504	0.0405962	0.0577403			IRI.vs.CtrlI	0.438518	0.204545	0.942512	0.124778	-0.537058	-0.470512	0.430164	0.376317	0.360024	0.524764	0.699307	0.509393	0.677197			IRI.vs.IRB	0.410611	0.174789	0.947568	0.119744	-0.052461	-0.0588404	0.865026	0.322679	0.987231	0.958105	0.958105	0.990175	1
Q8BZJ7	cytoplasm [GO:0005737]; nucleus [GO:0005634]; cullin family protein binding [GO:0097602]; positive regulation of protein neddylation [GO:2000436]; regulation of protein neddylation [GO:2000434]	mmu102323;	reviewed	DCNL2_MOUSE	DCN1-like protein 2 (DCNL2) (DCUN1 domain-containing protein 2) (Defective in cullin neddylation protein 1-like protein 2) (Squamous cell carcinoma-related oncogene 2)	Dcun1d2 Dcun1l2 SCCRO2	Mus musculus (Mouse)	259	19	4									CtrlI.vs.CtrlB	0.65321	-0.236373	-0.54373	-0.116875	-0.646737	-0.446429	0.189647	0.748061	0.068453	0.904543	1	0.249699	0.290217			IRB.vs.CtrlB	0.324127	-0.532127	-1.26027	-0.316295	-1.64149	-1.13247	0.129783	0.219551	0.0284981	0.29806	0.442069	0.0728289	0.103585			IRI.vs.CtrlI	0.328647	-0.337641	-1.17778	-0.221533	-0.580776	-0.486643	0.486714	0.225879	0.477452	0.36718	0.489309	0.614583	0.817038			IRI.vs.IRB	0.971813	0.0214957	0.0384875	-0.0247389	0.12489	0.0456054	0.882845	0.999297	0.977608	1	1	0.990175	1
Q91VA6	cell-cell junction [GO:0005911]; midbody [GO:0030496]; mitochondrial matrix [GO:0005759]; mitochondrial nucleoid [GO:0042645]; mitochondrion [GO:0005739]; mitotic spindle [GO:0072686]; nucleus [GO:0005634]; DNA binding [GO:0003677]; protein-macromolecule adaptor activity [GO:0030674]; error-free translesion synthesis [GO:0070987]; mitochondrion organization [GO:0007005]; mitotic spindle assembly [GO:0090307]; negative regulation of macroautophagy [GO:0016242]; positive regulation of focal adhesion assembly [GO:0051894]; positive regulation of mitotic cell cycle [GO:0045931]; positive regulation of mitotic cytokinesis [GO:1903490]; vascular associated smooth muscle cell proliferation [GO:1990874]	mmu67811;	reviewed	PDIP2_MOUSE	Polymerase delta-interacting protein 2	Poldip2	Mus musculus (Mouse)	368	27	19	+	+							CtrlI.vs.CtrlB	0.18744	0.330107	1.74617	0.236302	0.352883	0.315265	0.174061	0.00093297	0.00050604	0.0145831	0.0161221	0.00952194	0.011067	+	+	IRB.vs.CtrlB	0.775836	0.0631156	0.314323	0.0349213	0.00776922	0.078387	0.88619	0.996112	0.999987	0.674238	1	0.703083	1			IRI.vs.CtrlI	0.308277	-0.23008	-1.30591	-0.160933	-0.243608	-0.218344	0.308791	0.0390695	0.0395046	0.104549	0.139324	0.114578	0.152322			IRI.vs.IRB	0.69352	0.0552424	0.442024	0.046713	0.0640039	0.0429967	0.7882	0.962422	0.997506	1	1	0.990175	1
Q9DC22	Cul4-RING E3 ubiquitin ligase complex [GO:0080008]; cytosol [GO:0005829]; nucleoplasm [GO:0005654]; nucleus [GO:0005634]; transcription coactivator activity [GO:0003713]; positive regulation of transcription by RNA polymerase II [GO:0045944]; protein ubiquitination [GO:0016567]	mmu74106;	reviewed	DCAF6_MOUSE	DDB1- and CUL4-associated factor 6 (IQ motif and WD repeat-containing protein 1) (Nuclear receptor interaction protein) (NRIP)	Dcaf6 Iqwd1	Mus musculus (Mouse)	876	19	7			+	+					CtrlI.vs.CtrlB	0.501998	0.175276	0.797752	0.139843	0.206383	0.0844144	0.625195	0.50437	0.75733	0.871958	0.963976	0.86039	1			IRB.vs.CtrlB	0.123782	-0.390069	-1.94419	-0.279299	-0.736574	-0.34936	0.0761948	0.00601857	0.000977366	0.0202788	0.0300766	0.00605097	0.00860634	+	+	IRI.vs.CtrlI	0.198396	-0.334941	-1.71538	-0.230444	-0.816466	-0.309096	0.303869	0.0324326	0.131108	0.0914376	0.121851	0.256149	0.34053			IRI.vs.IRB	0.583115	0.149176	0.597576	0.106463	0.167725	0.0823789	0.727711	0.676873	0.907026	1	1	0.990175	1
P61963	Cul4-RING E3 ubiquitin ligase complex [GO:0080008]; cytosol [GO:0005829]; nuclear body [GO:0016604]; nuclear matrix [GO:0016363]; protein-containing complex [GO:0032991]; protein ubiquitination [GO:0016567]	mmu71833;	reviewed	DCAF7_MOUSE	DDB1- and CUL4-associated factor 7 (WD repeat-containing protein 68) (WD repeat-containing protein An11 homolog)	Dcaf7 Han11 Wdr68	Mus musculus (Mouse)	342	20	3			+						CtrlI.vs.CtrlB	0.714751	-0.0794283	-0.397296	-0.048589	-0.575125	-0.53055	0.175975	0.802319	0.0820025	0.904543	1	0.278004	0.323114			IRB.vs.CtrlB	0.028267	-0.643144	-3.55919	-0.440552	-0.530518	-0.473692	0.176509	0.0023519	0.0824681	0.00974441	0.0144525	0.159752	0.227217	+		IRI.vs.CtrlI	0.594742	0.0912312	0.62122	0.0630994	-0.0263028	-0.0211454	0.908619	0.640412	0.976475	0.73466	0.979018	0.752208	1			IRI.vs.IRB	0.0449024	0.375761	3.23	0.263895	-0.0211476	-0.0379222	0.727893	0.0058676	0.818168	0.103048	0.103048	0.990175	1
P61963	Cul4-RING E3 ubiquitin ligase complex [GO:0080008]; cytosol [GO:0005829]; nuclear body [GO:0016604]; nuclear matrix [GO:0016363]; protein-containing complex [GO:0032991]; protein ubiquitination [GO:0016567]	mmu71833;	reviewed	DCAF7_MOUSE	DDB1- and CUL4-associated factor 7 (WD repeat-containing protein 68) (WD repeat-containing protein An11 homolog)	Dcaf7 Han11 Wdr68	Mus musculus (Mouse)	342	10	3									CtrlI.vs.CtrlB	0.147198	-0.214439	-1.85202	-0.205535	-0.575125	-0.53055	0.175975	0.0586231	0.0820025	0.2587	0.286	0.278004	0.323114			IRB.vs.CtrlB	0.0721322	-0.768564	-3.43171	-0.543568	-0.530518	-0.473692	0.176509	0.0148585	0.0824681	0.0402688	0.0597249	0.159752	0.227217			IRI.vs.CtrlI	0.910427	0.0595079	0.123767	0.021003	-0.0263028	-0.0211454	0.908619	0.977367	0.976475	0.750406	1	0.752208	1			IRI.vs.IRB	0.202084	0.459236	1.53988	0.310339	-0.0211476	-0.0379222	0.727893	0.106009	0.818168	0.539056	0.539056	0.990175	1
Q8N7N5	Cul4-RING E3 ubiquitin ligase complex [GO:0080008]; cytoplasm [GO:0005737]; cytosol [GO:0005829]; mitochondrion [GO:0005739]; nucleoplasm [GO:0005654]; nucleus [GO:0005634]; myotube cell development [GO:0014904]; protein ubiquitination [GO:0016567]	mmu98193;	reviewed	DCAF8_MOUSE	DDB1- and CUL4-associated factor 8 (WD repeat-containing protein 42A)	Dcaf8 D1Ucla4 H326 Wdr42a	Mus musculus (Mouse)	591	24	18									CtrlI.vs.CtrlB	0.656617	0.0854127	0.488854	0.0644647	0.104064	0.0841028	0.655444	0.916608	0.914923	0.904543	1	0.86039	1			IRB.vs.CtrlB	0.461518	0.243786	0.843359	0.144061	0.367248	0.227456	0.515003	0.3701	0.551367	0.430625	0.638683	0.607428	0.863949			IRI.vs.CtrlI	0.590127	0.142448	0.629326	0.1117	0.17151	0.134381	0.62206	0.782859	0.856887	0.750406	1	0.752208	1			IRI.vs.IRB	0.284354	0.136747	1.33615	0.0949024	0.131107	0.140992	0.267475	0.0254637	0.0168248	0.244223	0.244223	0.173709	0.175433
O35215	cytoplasm [GO:0005737]; extracellular space [GO:0005615]; D-dopachrome decarboxylase activity [GO:0033981]; protease binding [GO:0002020]; melanin biosynthetic process [GO:0042438]; positive regulation of inflammatory response [GO:0050729]	mmu13202;	reviewed	DOPD_MOUSE	D-dopachrome decarboxylase (EC 4.1.1.84) (D-dopachrome tautomerase)	Ddt	Mus musculus (Mouse)	118	13	8									CtrlI.vs.CtrlB	0.756588	-0.181021	-0.352739	-0.153989	-1.23954	-0.787327	0.236215	0.946779	0.0476717	0.904543	1	0.201323	0.23399			IRB.vs.CtrlB	0.59362	-0.194117	-0.616079	-0.188703	-0.875531	-0.573969	0.582943	0.709284	0.687036	0.665092	0.986435	0.698863	0.993998			IRI.vs.CtrlI	0.976148	-0.00742433	0.0331956	0.00745774	-0.425429	-0.228521	0.513032	0.999997	0.530318	0.750406	1	0.6565	0.872763			IRI.vs.IRB	0.93248	-0.0462694	-0.096299	-0.0369007	-0.944873	-0.570191	0.232151	0.999707	0.0447134	1	1	0.324852	0.328076
Q8CJ26	lamellipodium [GO:0030027]; membrane [GO:0016020]; nuclear envelope lumen [GO:0005641]; nucleus [GO:0005634]; plasma membrane [GO:0005886]; apoptotic process [GO:0006915]; signal transduction [GO:0007165]	mmu67169;	reviewed	NRADD_MOUSE	Death domain-containing membrane protein NRADD (Neurotrophin receptor homolog-2) (NRH2) (Neurotrophin receptor-alike death domain protein)	Nradd	Mus musculus (Mouse)	228	21	5			+	+					CtrlI.vs.CtrlB	0.233498	0.124792	1.47223	0.0907694	0.09862	0.0540051	0.205864	0.0868823	0.0625227	0.336367	0.371864	0.237258	0.275756			IRB.vs.CtrlB	0.0293669	-0.246384	-4.1845	-0.171903	-0.313341	-0.290494	0.0251296	0.00024224	0.00015277	0.00159785	0.00236985	0.0015762	0.00224184	+	+	IRI.vs.CtrlI	0.275369	-0.23389	-1.45255	-0.212533	-0.304292	-0.247985	0.280433	0.132059	0.138177	0.248555	0.331228	0.26581	0.353373			IRI.vs.IRB	0.35497	0.656123	1.15406	0.445355	0.68914	0.667134	0.306846	0.242937	0.172254	0.83648	0.83648	0.649736	0.656183
Q91XC8	apoptotic process [GO:0006915]; apoptotic signaling pathway [GO:0097190]; autophagy [GO:0006914]; negative regulation of autophagy [GO:0010507]; regulation of translation [GO:0006417]	mmu223453;	reviewed	DAP1_MOUSE	Death-associated protein 1 (DAP-1)	Dap	Mus musculus (Mouse)	102	12	2									CtrlI.vs.CtrlB	0.816048	0.464339	0.942099	0.453086	-0.0959287	-0.0269731	0.610413	0.873715	0.639431	0.904543	1	0.86039	1			IRB.vs.CtrlB	0.354213	-1.01575	-1.1529	-0.502916	-1.46036	-1.17627	0.49626	0.317044	0.495239	0.38655	0.573314	0.564746	0.803242			IRI.vs.CtrlI	0.437071	-0.562409	-0.908887	-0.474532	-0.619956	-0.580489	0.387877	0.420088	0.358446	0.56393	0.7515	0.507677	0.674916			IRI.vs.IRB	0.461754	0.917685	1.04433	0.481469	0.744474	0.568812	0.54075	0.451351	0.551827	1	1	0.990175	1
Q99L04	endoplasmic reticulum [GO:0005783]; mitochondrial inner membrane [GO:0005743]; mitochondrion [GO:0005739]; carbonyl reductase (NADPH) activity [GO:0004090]; estradiol 17-alpha-dehydrogenase [NAD(P)+] activity [GO:0047881]; oxidoreductase activity, acting on the CH-OH group of donors, NAD or NADP as acceptor [GO:0016616]; testosterone 17-beta-dehydrogenase (NADP+) activity [GO:0047045]	mmu52585;	reviewed	DHRS1_MOUSE	Dehydrogenase/reductase SDR family member 1 (EC 1.1.1.-) (Short chain dehydrogenase/reductase family 19C member 1) (Protein SDR19C1)	Dhrs1 D14ertd484e	Mus musculus (Mouse)	313	17	2									CtrlI.vs.CtrlB	0.132429	0.190098	2.04357	0.132926	0.0964793	0.0917811	0.401005	0.0784814	0.374784	0.311782	0.344684	0.6849	0.796034			IRB.vs.CtrlB	0.446483	-0.218136	-3.99859	-0.156851	-0.217247	-0.184295	0.460492	0.43199	0.449749	0.477672	0.708462	0.530619	0.754703			IRI.vs.CtrlI	0.254429	-0.710636	-1.5807	-0.713196	-0.546274	-0.452765	0.310699	0.200399	0.264864	0.336322	0.448187	0.413447	0.549644			IRI.vs.IRB	0.449695	-0.302403	-0.915487	-0.423419	-0.232548	-0.176689	0.601692	0.436058	0.62858	1	1	0.990175	1
Q99L04	endoplasmic reticulum [GO:0005783]; mitochondrial inner membrane [GO:0005743]; mitochondrion [GO:0005739]; carbonyl reductase (NADPH) activity [GO:0004090]; estradiol 17-alpha-dehydrogenase [NAD(P)+] activity [GO:0047881]; oxidoreductase activity, acting on the CH-OH group of donors, NAD or NADP as acceptor [GO:0016616]; testosterone 17-beta-dehydrogenase (NADP+) activity [GO:0047045]	mmu52585;	reviewed	DHRS1_MOUSE	Dehydrogenase/reductase SDR family member 1 (EC 1.1.1.-) (Short chain dehydrogenase/reductase family 19C member 1) (Protein SDR19C1)	Dhrs1 D14ertd484e	Mus musculus (Mouse)	313	19	5			+	+					CtrlI.vs.CtrlB	0.233844	0.15973	1.55937	0.109176	0.0530817	0.0488867	0.229676	0.0872148	0.083251	0.336875	0.372425	0.279555	0.324916			IRB.vs.CtrlB	0.101358	0.119489	2.75387	0.0836646	0.136203	0.12625	0.0287715	0.00889393	0.000228009	0.0271426	0.0402567	0.00210221	0.00298999	+	+	IRI.vs.CtrlI	0.358308	0.17572	1.13413	0.113646	-0.0473911	-0.0444684	0.701103	0.248209	0.838377	0.389361	0.518867	0.752208	1			IRI.vs.IRB	0.843253	0.057039	0.22442	0.0256955	-0.130512	-0.140742	0.283381	0.969975	0.141801	1	1	0.596814	0.602736
Q99L04	endoplasmic reticulum [GO:0005783]; mitochondrial inner membrane [GO:0005743]; mitochondrion [GO:0005739]; carbonyl reductase (NADPH) activity [GO:0004090]; estradiol 17-alpha-dehydrogenase [NAD(P)+] activity [GO:0047881]; oxidoreductase activity, acting on the CH-OH group of donors, NAD or NADP as acceptor [GO:0016616]; testosterone 17-beta-dehydrogenase (NADP+) activity [GO:0047045]	mmu52585;	reviewed	DHRS1_MOUSE	Dehydrogenase/reductase SDR family member 1 (EC 1.1.1.-) (Short chain dehydrogenase/reductase family 19C member 1) (Protein SDR19C1)	Dhrs1 D14ertd484e	Mus musculus (Mouse)	313	5	5									CtrlI.vs.CtrlB	0.836615	0.0416911	0.232045	0.0223544	0.0214593	0.0352945	0.691595	0.966375	0.825624	0.904543	1	0.86039	1			IRB.vs.CtrlB	0.838093	-0.0495462	-0.221607	-0.0271407	-0.063762	-0.0304495	0.829726	0.967198	0.962382	0.674238	1	0.703083	1			IRI.vs.CtrlI	0.564124	-0.0985205	-0.655469	-0.072763	-0.0672039	-0.0709472	0.701103	0.618921	0.838377	0.720128	0.959652	0.752208	1			IRI.vs.IRB	0.380755	-0.204089	-1.06476	-0.159765	-0.166929	-0.108455	0.713635	0.284749	0.854484	0.906718	0.906718	0.990175	1
Q99LB2	mitochondrion [GO:0005739]; peroxisome [GO:0005777]; all-trans-retinol dehydrogenase (NADP+) activity [GO:0052650]; carbonyl reductase (NADPH) activity [GO:0004090]; identical protein binding [GO:0042802]; retinal dehydrogenase activity [GO:0001758]; ketone metabolic process [GO:0042180]; retinal metabolic process [GO:0042574]; steroid metabolic process [GO:0008202]	mmu28200;	reviewed	DHRS4_MOUSE	Dehydrogenase/reductase SDR family member 4 (EC 1.1.1.184) (EC 1.1.1.300) (NADPH-dependent carbonyl reductase) (CR) (NADPH-dependent retinol dehydrogenase/reductase) (NDRD) (mouNRDR) (Peroxisomal short-chain alcohol dehydrogenase) (PSCD) (Short chain dehydrogenase/reductase family 25C member 2) (Protein SDR25C2)	Dhrs4 D14Ucla2	Mus musculus (Mouse)	279	19	1									CtrlI.vs.CtrlB	0.8226	-0.0237705	-0.249641	-0.0631957	-0.422608	-0.319059	0.372637	0.8226	0.372637	0.904543	1	0.682989	0.793814			IRB.vs.CtrlB	0.906878	-0.0147589	-0.125882	-0.0179692	-0.361289	-0.284268	0.507797	0.906878	0.507797	0.674238	1	0.572042	0.81362			IRI.vs.CtrlI	0.683917	0.112034	0.452957	0.119324	0.0997429	0.105599	0.917026	0.683917	0.917026	0.750406	1	0.752208	1			IRI.vs.IRB	0.668235	0.103022	0.462291	0.0740976	0.0384233	0.0708082	0.850485	0.668235	0.850485	1	1	0.990175	1
Q8VBZ0	extracellular region [GO:0005576]; lipid droplet [GO:0005811]; dolichal reductase [NAD(P)+] activity [GO:0160197]; polyprenol dehydrogenase activity [GO:0160196]; dolichol biosynthetic process [GO:0019408]; positive regulation of autophagy [GO:0010508]		reviewed	DHRSX_MOUSE	Dehydrogenase/reductase SDR family member on chromosome X homolog (EC 1.1.-.-) (DHRSXY) (SCAD family protein)	Dhrsx Pscad	Mus musculus (Mouse)	335	18	2									CtrlI.vs.CtrlB	0.863416	-0.0371365	0.347894	-0.0233407	-0.02943	-0.0341862	0.849614	0.917908	0.905589	0.904543	1	0.86039	1			IRB.vs.CtrlB	0.0460916	-1.02984	-4.1467	-0.738751	-1.38879	-1.00623	0.0456455	0.0165647	0.016327	0.0435667	0.0646162	0.0490328	0.0697397			IRI.vs.CtrlI	0.17033	-0.259279	-1.91143	-0.18647	-0.310898	-0.253181	0.169992	0.113043	0.112719	0.22487	0.299665	0.23038	0.306271			IRI.vs.IRB	0.191387	0.733426	2.39763	0.528941	1.04846	0.718866	0.192214	0.133677	0.134507	0.60952	0.60952	0.578043	0.583779
O35459	mitochondrion [GO:0005739]; peroxisome [GO:0005777]; isomerase activity [GO:0016853]; fatty acid beta-oxidation [GO:0006635]	mmu51798;	reviewed	ECH1_MOUSE	Delta(3,5)-Delta(2,4)-dienoyl-CoA isomerase, mitochondrial (EC 5.3.3.-)	Ech1	Mus musculus (Mouse)	327	14	16	+	+			+	+	+	+	CtrlI.vs.CtrlB	0.179459	0.136687	1.8482	0.0955323	0.164592	0.140441	0.159398	0.00154876	0.000660938	0.0217672	0.0240643	0.0114852	0.0133488	+	+	IRB.vs.CtrlB	0.523993	0.109569	0.721361	0.0704614	0.104189	0.102259	0.578168	0.577334	0.738635	0.580672	0.861226	0.703083	1			IRI.vs.CtrlI	0.127455	0.221699	2.43236	0.154955	0.238939	0.219621	0.121743	0.000125891	8.89736e-05	0.00132328	0.00176343	0.00125632	0.00167018	+	+	IRI.vs.IRB	0.165538	0.209692	1.90912	0.137801	0.241328	0.19487	0.173376	0.000869077	0.00121159	0.0315083	0.0315083	0.0338659	0.0342019	+	+
Q8CHT0	cytosol [GO:0005829]; mitochondrial matrix [GO:0005759]; mitochondrion [GO:0005739]; 1-pyrroline-5-carboxylate dehydrogenase activity [GO:0003842]; aldehyde dehydrogenase (NAD+) activity [GO:0004029]; identical protein binding [GO:0042802]; proline catabolic process to glutamate [GO:0010133]	mmu212647;	reviewed	AL4A1_MOUSE	Delta-1-pyrroline-5-carboxylate dehydrogenase, mitochondrial (P5C dehydrogenase) (EC 1.2.1.88) (Aldehyde dehydrogenase family 4 member A1) (L-glutamate gamma-semialdehyde dehydrogenase)	Aldh4a1	Mus musculus (Mouse)	562	20	2									CtrlI.vs.CtrlB	0.0739375	0.844733	3.68854	0.604258	0.731727	0.695318	0.575557	0.0333634	0.595835	0.180001	0.198996	0.86039	1			IRB.vs.CtrlB	0.322825	0.523194	3.80189	0.313454	0.117323	0.153618	0.560615	0.279228	0.576989	0.353406	0.524155	0.625992	0.890354			IRI.vs.CtrlI	0.697153	-0.652212	-0.894305	-0.700096	-0.583263	-0.54935	0.609645	0.744358	0.638477	0.750406	1	0.730576	0.971241			IRI.vs.IRB	0.329772	-0.330673	-1.41983	-0.409293	0.0311414	-0.00765013	0.651846	0.287522	0.690322	0.911885	0.911885	0.990175	1
Q8CHT0	cytosol [GO:0005829]; mitochondrial matrix [GO:0005759]; mitochondrion [GO:0005739]; 1-pyrroline-5-carboxylate dehydrogenase activity [GO:0003842]; aldehyde dehydrogenase (NAD+) activity [GO:0004029]; identical protein binding [GO:0042802]; proline catabolic process to glutamate [GO:0010133]	mmu212647;	reviewed	AL4A1_MOUSE	Delta-1-pyrroline-5-carboxylate dehydrogenase, mitochondrial (P5C dehydrogenase) (EC 1.2.1.88) (Aldehyde dehydrogenase family 4 member A1) (L-glutamate gamma-semialdehyde dehydrogenase)	Aldh4a1	Mus musculus (Mouse)	562	23	6									CtrlI.vs.CtrlB	0.311853	0.276926	1.43668	0.187896	0.0588753	0.0650418	0.929838	0.159105	0.998519	0.480681	0.531408	0.86039	1			IRB.vs.CtrlB	0.780964	0.0963375	0.441619	0.059793	-0.263183	-0.156002	0.698639	0.942333	0.855149	0.674238	1	0.703083	1			IRI.vs.CtrlI	0.569205	0.132648	0.637959	0.0863466	0.0851192	0.0494078	0.757537	0.638752	0.922057	0.734178	0.978375	0.752208	1			IRI.vs.IRB	0.610601	0.210591	0.621481	0.112191	0.117222	0.119701	0.664635	0.716328	0.806548	1	1	0.990175	1
Q8CHT0	cytosol [GO:0005829]; mitochondrial matrix [GO:0005759]; mitochondrion [GO:0005739]; 1-pyrroline-5-carboxylate dehydrogenase activity [GO:0003842]; aldehyde dehydrogenase (NAD+) activity [GO:0004029]; identical protein binding [GO:0042802]; proline catabolic process to glutamate [GO:0010133]	mmu212647;	reviewed	AL4A1_MOUSE	Delta-1-pyrroline-5-carboxylate dehydrogenase, mitochondrial (P5C dehydrogenase) (EC 1.2.1.88) (Aldehyde dehydrogenase family 4 member A1) (L-glutamate gamma-semialdehyde dehydrogenase)	Aldh4a1	Mus musculus (Mouse)	562	12	7									CtrlI.vs.CtrlB	0.907843	-0.0287755	-0.129252	-0.0120369	0.119722	0.1062	0.715617	0.997992	0.893303	0.904543	1	0.86039	1			IRB.vs.CtrlB	0.274521	-0.475791	-1.47716	-0.343035	-0.0301041	0.056297	0.911633	0.0954241	0.998286	0.159573	0.236672	0.703083	1			IRI.vs.CtrlI	0.461153	-0.118386	-0.8223	-0.0793119	0.0244095	-0.00159495	0.981126	0.415533	0.999996	0.561121	0.747756	0.752208	1			IRI.vs.IRB	0.737122	0.167451	0.367346	0.11267	0.275721	0.202214	0.830304	0.916943	0.981206	1	1	0.990175	1
P10518	cytosol [GO:0005829]; extracellular space [GO:0005615]; identical protein binding [GO:0042802]; porphobilinogen synthase activity [GO:0004655]; proteasome core complex binding [GO:1904854]; zinc ion binding [GO:0008270]; cellular response to interleukin-4 [GO:0071353]; cellular response to lead ion [GO:0071284]; heme A biosynthetic process [GO:0006784]; heme B biosynthetic process [GO:0006785]; heme biosynthetic process [GO:0006783]; heme O biosynthetic process [GO:0048034]; negative regulation of proteasomal protein catabolic process [GO:1901799]; protein homooligomerization [GO:0051260]; protoporphyrinogen IX biosynthetic process [GO:0006782]; response to activity [GO:0014823]; response to aluminum ion [GO:0010044]; response to amino acid [GO:0043200]; response to arsenic-containing substance [GO:0046685]; response to cadmium ion [GO:0046686]; response to cobalt ion [GO:0032025]; response to ethanol [GO:0045471]; response to fatty acid [GO:0070542]; response to glucocorticoid [GO:0051384]; response to herbicide [GO:0009635]; response to hypoxia [GO:0001666]; response to ionizing radiation [GO:0010212]; response to iron ion [GO:0010039]; response to lipopolysaccharide [GO:0032496]; response to mercury ion [GO:0046689]; response to methylmercury [GO:0051597]; response to oxidative stress [GO:0006979]; response to platinum ion [GO:0070541]; response to selenium ion [GO:0010269]; response to vitamin B1 [GO:0010266]; response to vitamin E [GO:0033197]; response to xenobiotic stimulus [GO:0009410]; response to zinc ion [GO:0010043]	mmu17025;	reviewed	HEM2_MOUSE	Delta-aminolevulinic acid dehydratase (ALADH) (EC 4.2.1.24) (Porphobilinogen synthase)	Alad Lv	Mus musculus (Mouse)	330	25	14		+							CtrlI.vs.CtrlB	0.197526	0.41364	1.70309	0.290601	0.405638	0.389958	0.180213	0.0050437	0.00284897	0.0503617	0.0556765	0.0304017	0.0353348		+	IRB.vs.CtrlB	0.370429	0.408217	1.14189	0.303859	0.424102	0.342731	0.356228	0.157598	0.131546	0.231552	0.343428	0.223689	0.318154			IRI.vs.CtrlI	0.420479	0.185858	0.989886	0.121028	0.185847	0.182809	0.505879	0.271031	0.517863	0.414159	0.551913	0.647202	0.860403			IRI.vs.IRB	0.477046	0.215458	0.803696	0.15474	0.212285	0.194812	0.450243	0.430558	0.351973	1	1	0.924731	0.933907
P10518	cytosol [GO:0005829]; extracellular space [GO:0005615]; identical protein binding [GO:0042802]; porphobilinogen synthase activity [GO:0004655]; proteasome core complex binding [GO:1904854]; zinc ion binding [GO:0008270]; cellular response to interleukin-4 [GO:0071353]; cellular response to lead ion [GO:0071284]; heme A biosynthetic process [GO:0006784]; heme B biosynthetic process [GO:0006785]; heme biosynthetic process [GO:0006783]; heme O biosynthetic process [GO:0048034]; negative regulation of proteasomal protein catabolic process [GO:1901799]; protein homooligomerization [GO:0051260]; protoporphyrinogen IX biosynthetic process [GO:0006782]; response to activity [GO:0014823]; response to aluminum ion [GO:0010044]; response to amino acid [GO:0043200]; response to arsenic-containing substance [GO:0046685]; response to cadmium ion [GO:0046686]; response to cobalt ion [GO:0032025]; response to ethanol [GO:0045471]; response to fatty acid [GO:0070542]; response to glucocorticoid [GO:0051384]; response to herbicide [GO:0009635]; response to hypoxia [GO:0001666]; response to ionizing radiation [GO:0010212]; response to iron ion [GO:0010039]; response to lipopolysaccharide [GO:0032496]; response to mercury ion [GO:0046689]; response to methylmercury [GO:0051597]; response to oxidative stress [GO:0006979]; response to platinum ion [GO:0070541]; response to selenium ion [GO:0010269]; response to vitamin B1 [GO:0010266]; response to vitamin E [GO:0033197]; response to xenobiotic stimulus [GO:0009410]; response to zinc ion [GO:0010043]	mmu17025;	reviewed	HEM2_MOUSE	Delta-aminolevulinic acid dehydratase (ALADH) (EC 4.2.1.24) (Porphobilinogen synthase)	Alad Lv	Mus musculus (Mouse)	330	19	11		+							CtrlI.vs.CtrlB	0.18004	-0.571328	-1.6494	-0.327115	0.423304	0.416244	0.165453	0.00685486	0.00443749	0.0609827	0.0674183	0.0405495	0.0471292		+	IRB.vs.CtrlB	0.472001	-0.206865	-0.85707	-0.205707	0.395473	0.329294	0.356674	0.424601	0.160205	0.47283	0.701281	0.251815	0.358159			IRI.vs.CtrlI	0.536718	-0.360799	-0.715236	-0.223158	0.108013	0.0588766	0.610944	0.59851	0.77709	0.70363	0.937666	0.752208	1			IRI.vs.IRB	0.78076	-0.181746	-0.308977	-0.0796687	0.167305	0.161976	0.434947	0.981669	0.328769	1	1	0.902677	0.911634
P10518	cytosol [GO:0005829]; extracellular space [GO:0005615]; identical protein binding [GO:0042802]; porphobilinogen synthase activity [GO:0004655]; proteasome core complex binding [GO:1904854]; zinc ion binding [GO:0008270]; cellular response to interleukin-4 [GO:0071353]; cellular response to lead ion [GO:0071284]; heme A biosynthetic process [GO:0006784]; heme B biosynthetic process [GO:0006785]; heme biosynthetic process [GO:0006783]; heme O biosynthetic process [GO:0048034]; negative regulation of proteasomal protein catabolic process [GO:1901799]; protein homooligomerization [GO:0051260]; protoporphyrinogen IX biosynthetic process [GO:0006782]; response to activity [GO:0014823]; response to aluminum ion [GO:0010044]; response to amino acid [GO:0043200]; response to arsenic-containing substance [GO:0046685]; response to cadmium ion [GO:0046686]; response to cobalt ion [GO:0032025]; response to ethanol [GO:0045471]; response to fatty acid [GO:0070542]; response to glucocorticoid [GO:0051384]; response to herbicide [GO:0009635]; response to hypoxia [GO:0001666]; response to ionizing radiation [GO:0010212]; response to iron ion [GO:0010039]; response to lipopolysaccharide [GO:0032496]; response to mercury ion [GO:0046689]; response to methylmercury [GO:0051597]; response to oxidative stress [GO:0006979]; response to platinum ion [GO:0070541]; response to selenium ion [GO:0010269]; response to vitamin B1 [GO:0010266]; response to vitamin E [GO:0033197]; response to xenobiotic stimulus [GO:0009410]; response to zinc ion [GO:0010043]	mmu17025;	reviewed	HEM2_MOUSE	Delta-aminolevulinic acid dehydratase (ALADH) (EC 4.2.1.24) (Porphobilinogen synthase)	Alad Lv	Mus musculus (Mouse)	330	13	5									CtrlI.vs.CtrlB	0.357067	-0.694994	-1.16102	-0.378134	0.423304	0.416244	0.165453	0.246244	0.0347958	0.624119	0.689983	0.164988	0.19176			IRB.vs.CtrlB	0.200258	-0.964835	-1.6155	-0.59078	0.00898833	0.009643	0.75421	0.0581182	0.900875	0.111976	0.166077	0.703083	1			IRI.vs.CtrlI	0.727112	-0.0390995	-0.376352	-0.22659	0.108013	0.0588766	0.610944	0.870888	0.701292	0.750406	1	0.752208	1			IRI.vs.IRB	0.366881	0.379855	1.14073	0.28905	0.386565	0.36477	0.125531	0.261945	0.0162434	0.865746	0.865746	0.169453	0.171134
Q9D8N2	late endosome [GO:0005770]; guanyl-nucleotide exchange factor activity [GO:0005085]; small GTPase binding [GO:0031267]; endosome transport via multivesicular body sorting pathway [GO:0032509]; protein transport [GO:0015031]; regulation of early endosome to late endosome transport [GO:2000641]	mmu67894;	reviewed	DEN10_MOUSE	DENN domain-containing protein 10 (Protein FAM45A)	Dennd10 Fam45a	Mus musculus (Mouse)	357	13	2									CtrlI.vs.CtrlB	0.816512	-0.190798	-0.352976	-0.157152	0.906013	0.666972	0.0739948	0.874172	0.0334016	0.904543	1	0.160935	0.187049			IRB.vs.CtrlB	0.20639	-0.479015	-1.80234	-0.329522	-0.360464	-0.255934	0.912592	0.148926	0.957298	0.222216	0.32958	0.703083	1			IRI.vs.CtrlI	0.991547	-0.0745191	0.00799722	-0.0112811	-1.26724	-0.949509	0.0720099	0.998684	0.0320867	0.750406	1	0.100082	0.133051			IRI.vs.IRB	0.374367	0.213698	1.19047	0.161088	-0.000763107	-0.026603	0.870281	0.341739	0.923847	0.988851	0.988851	0.990175	1
A6H8H2	cytoplasmic vesicle membrane [GO:0030659]; cytosol [GO:0005829]; Golgi apparatus [GO:0005794]; insulin-responsive compartment [GO:0032593]; plasma membrane [GO:0005886]; retromer complex [GO:0030904]; guanyl-nucleotide exchange factor activity [GO:0005085]; cellular response to insulin stimulus [GO:0032869]; protein localization to plasma membrane [GO:0072659]; protein transport [GO:0015031]	mmu329877;	reviewed	DEN4C_MOUSE	DENN domain-containing protein 4C	Dennd4c	Mus musculus (Mouse)	1906	14	13									CtrlI.vs.CtrlB	0.23527	0.0908991	1.42181	0.0509004	0.236888	0.103215	0.391468	0.0174663	0.209682	0.113667	0.125662	0.500217	0.581384			IRB.vs.CtrlB	0.544566	-0.0949312	-0.683232	-0.0636554	-0.0629297	-0.0977251	0.74247	0.628642	0.971537	0.615155	0.91237	0.703083	1			IRI.vs.CtrlI	0.243708	-0.237303	-1.47739	-0.156769	-0.445307	-0.182934	0.310224	0.0211679	0.0735321	0.0695984	0.0927476	0.172028	0.228698			IRI.vs.IRB	0.864793	-0.0207608	-0.191572	-0.0171783	-0.0949283	-0.0296603	0.836154	0.999331	0.997836	1	1	0.990175	1
Q9CQJ6	cytoplasm [GO:0005737]; translation initiation factor activity [GO:0003743]; formation of translation preinitiation complex [GO:0001731]; IRES-dependent viral translational initiation [GO:0075522]; ribosome disassembly [GO:0032790]	mmu68184;	reviewed	DENR_MOUSE	Density-regulated protein (DRP)	Denr	Mus musculus (Mouse)	198	8	5									CtrlI.vs.CtrlB	0.443722	0.0656796	0.946085	0.0457645	-0.043603	-0.043225	0.682566	0.395366	0.813103	0.784508	0.867297	0.86039	1			IRB.vs.CtrlB	0.60426	-0.126831	-0.604147	-0.137404	0.0525523	-0.0700975	0.696664	0.689894	0.832479	0.653299	0.968944	0.703083	1			IRI.vs.CtrlI	0.374944	0.12202	1.04904	0.0832085	-0.0525237	-0.0142906	0.970094	0.275115	0.999744	0.419014	0.558384	0.752208	1			IRI.vs.IRB	0.324131	0.386299	1.16302	0.301262	0.935322	0.293309	0.403725	0.196434	0.323896	0.749988	0.749988	0.898327	0.907241
Q60710	nucleoplasm [GO:0005654]; nucleus [GO:0005634]; site of double-strand break [GO:0035861]; tetraspanin-enriched microdomain [GO:0097197]; deoxynucleoside triphosphate hydrolase activity [GO:0106375]; dGTP binding [GO:0032567]; dGTPase activity [GO:0008832]; GTP binding [GO:0005525]; identical protein binding [GO:0042802]; nucleic acid binding [GO:0003676]; RNA binding [GO:0003723]; single-stranded DNA binding [GO:0003697]; triphosphoric monoester hydrolase activity [GO:0016793]; zinc ion binding [GO:0008270]; dATP catabolic process [GO:0046061]; defense response to virus [GO:0051607]; deoxyribonucleotide catabolic process [GO:0009264]; dGTP catabolic process [GO:0006203]; DNA damage response [GO:0006974]; DNA strand resection involved in replication fork processing [GO:0110025]; double-strand break repair via homologous recombination [GO:0000724]; innate immune response [GO:0045087]; negative regulation of type I interferon-mediated signaling pathway [GO:0060339]; protein homotetramerization [GO:0051289]; regulation of innate immune response [GO:0045088]; somatic hypermutation of immunoglobulin genes [GO:0016446]	mmu56045;	reviewed	SAMH1_MOUSE	Deoxynucleoside triphosphate triphosphohydrolase SAMHD1 (dNTPase) (EC 3.1.5.-) (Interferon-gamma-inducible protein Mg11) (SAM domain and HD domain-containing protein 1) (mSAMHD1)	Samhd1 Mg21	Mus musculus (Mouse)	658	13	7									CtrlI.vs.CtrlB	0.205332	0.264215	1.69416	0.183199	0.223866	0.218549	0.260569	0.0364939	0.0807246	0.189259	0.209231	0.276026	0.320815			IRB.vs.CtrlB	0.751754	0.0269818	0.359643	0.0294355	0.125205	0.106879	0.379122	0.931051	0.250499	0.674238	1	0.350535	0.498568			IRI.vs.CtrlI	0.641812	-0.0193446	-0.502973	-0.0133189	0.0440214	0.0343381	0.622994	0.786441	0.753352	0.750406	1	0.752208	1			IRI.vs.IRB	0.247743	0.153478	1.43637	0.108178	0.153363	0.119599	0.248824	0.0684923	0.0694769	0.427845	0.427845	0.411382	0.415464
Q60710	nucleoplasm [GO:0005654]; nucleus [GO:0005634]; site of double-strand break [GO:0035861]; tetraspanin-enriched microdomain [GO:0097197]; deoxynucleoside triphosphate hydrolase activity [GO:0106375]; dGTP binding [GO:0032567]; dGTPase activity [GO:0008832]; GTP binding [GO:0005525]; identical protein binding [GO:0042802]; nucleic acid binding [GO:0003676]; RNA binding [GO:0003723]; single-stranded DNA binding [GO:0003697]; triphosphoric monoester hydrolase activity [GO:0016793]; zinc ion binding [GO:0008270]; dATP catabolic process [GO:0046061]; defense response to virus [GO:0051607]; deoxyribonucleotide catabolic process [GO:0009264]; dGTP catabolic process [GO:0006203]; DNA damage response [GO:0006974]; DNA strand resection involved in replication fork processing [GO:0110025]; double-strand break repair via homologous recombination [GO:0000724]; innate immune response [GO:0045087]; negative regulation of type I interferon-mediated signaling pathway [GO:0060339]; protein homotetramerization [GO:0051289]; regulation of innate immune response [GO:0045088]; somatic hypermutation of immunoglobulin genes [GO:0016446]	mmu56045;	reviewed	SAMH1_MOUSE	Deoxynucleoside triphosphate triphosphohydrolase SAMHD1 (dNTPase) (EC 3.1.5.-) (Interferon-gamma-inducible protein Mg11) (SAM domain and HD domain-containing protein 1) (mSAMHD1)	Samhd1 Mg21	Mus musculus (Mouse)	658	14	8			+		+				CtrlI.vs.CtrlB	0.160915	0.223803	2.10085	0.156254	0.0532081	0.0377333	0.714497	0.0109052	0.906015	0.083093	0.0918619	0.86039	1			IRB.vs.CtrlB	0.137872	-0.272752	-2.12509	-0.196733	-0.116685	-0.131527	0.357943	0.00585861	0.198577	0.0198202	0.0293964	0.294404	0.418733	+		IRI.vs.CtrlI	0.102055	-0.447157	-2.53259	-0.337979	-0.209675	-0.156206	0.370408	0.00169349	0.220766	0.010397	0.0138551	0.368013	0.489243	+		IRI.vs.IRB	0.908539	0.12633	0.127428	0.0383535	0.23165	0.219205	0.405114	0.998931	0.28812	1	1	0.840636	0.848977
Q60710	nucleoplasm [GO:0005654]; nucleus [GO:0005634]; site of double-strand break [GO:0035861]; tetraspanin-enriched microdomain [GO:0097197]; deoxynucleoside triphosphate hydrolase activity [GO:0106375]; dGTP binding [GO:0032567]; dGTPase activity [GO:0008832]; GTP binding [GO:0005525]; identical protein binding [GO:0042802]; nucleic acid binding [GO:0003676]; RNA binding [GO:0003723]; single-stranded DNA binding [GO:0003697]; triphosphoric monoester hydrolase activity [GO:0016793]; zinc ion binding [GO:0008270]; dATP catabolic process [GO:0046061]; defense response to virus [GO:0051607]; deoxyribonucleotide catabolic process [GO:0009264]; dGTP catabolic process [GO:0006203]; DNA damage response [GO:0006974]; DNA strand resection involved in replication fork processing [GO:0110025]; double-strand break repair via homologous recombination [GO:0000724]; innate immune response [GO:0045087]; negative regulation of type I interferon-mediated signaling pathway [GO:0060339]; protein homotetramerization [GO:0051289]; regulation of innate immune response [GO:0045088]; somatic hypermutation of immunoglobulin genes [GO:0016446]	mmu56045;	reviewed	SAMH1_MOUSE	Deoxynucleoside triphosphate triphosphohydrolase SAMHD1 (dNTPase) (EC 3.1.5.-) (Interferon-gamma-inducible protein Mg11) (SAM domain and HD domain-containing protein 1) (mSAMHD1)	Samhd1 Mg21	Mus musculus (Mouse)	658	11	21					+	+			CtrlI.vs.CtrlB	0.28648	0.137583	1.29339	0.0948415	0.100322	0.105339	0.380064	0.0187055	0.129455	0.120327	0.133025	0.367759	0.427433			IRB.vs.CtrlB	0.816535	-0.0170567	-0.250252	-0.0128823	-0.00925513	-0.00763647	0.969297	0.99955	1	0.674238	1	0.703083	1			IRI.vs.CtrlI	0.0998396	-0.185957	-2.32859	-0.132765	-0.136927	-0.124587	0.133424	1.33152e-06	2.29722e-05	2.88669e-05	3.84684e-05	0.000428866	0.000570142	+	+	IRI.vs.IRB	0.81122	-0.025576	-0.270565	-0.0195047	-0.011957	-0.0482396	0.865079	0.999419	0.999974	1	1	0.990175	1
Q60710	nucleoplasm [GO:0005654]; nucleus [GO:0005634]; site of double-strand break [GO:0035861]; tetraspanin-enriched microdomain [GO:0097197]; deoxynucleoside triphosphate hydrolase activity [GO:0106375]; dGTP binding [GO:0032567]; dGTPase activity [GO:0008832]; GTP binding [GO:0005525]; identical protein binding [GO:0042802]; nucleic acid binding [GO:0003676]; RNA binding [GO:0003723]; single-stranded DNA binding [GO:0003697]; triphosphoric monoester hydrolase activity [GO:0016793]; zinc ion binding [GO:0008270]; dATP catabolic process [GO:0046061]; defense response to virus [GO:0051607]; deoxyribonucleotide catabolic process [GO:0009264]; dGTP catabolic process [GO:0006203]; DNA damage response [GO:0006974]; DNA strand resection involved in replication fork processing [GO:0110025]; double-strand break repair via homologous recombination [GO:0000724]; innate immune response [GO:0045087]; negative regulation of type I interferon-mediated signaling pathway [GO:0060339]; protein homotetramerization [GO:0051289]; regulation of innate immune response [GO:0045088]; somatic hypermutation of immunoglobulin genes [GO:0016446]	mmu56045;	reviewed	SAMH1_MOUSE	Deoxynucleoside triphosphate triphosphohydrolase SAMHD1 (dNTPase) (EC 3.1.5.-) (Interferon-gamma-inducible protein Mg11) (SAM domain and HD domain-containing protein 1) (mSAMHD1)	Samhd1 Mg21	Mus musculus (Mouse)	658	9	2									CtrlI.vs.CtrlB	0.724792	0.099835	0.950839	0.0715652	0.130881	0.11518	0.568089	0.776257	0.586425	0.904543	1	0.857789	0.996977			IRB.vs.CtrlB	0.945772	-0.0212472	0.202508	-0.0399682	-0.185742	-0.126402	0.744969	0.978914	0.798933	0.674238	1	0.703083	1			IRI.vs.CtrlI	0.43566	0.193758	1.45947	0.133176	0.0740133	0.0797366	0.658907	0.418306	0.698867	0.56393	0.7515	0.752208	1			IRI.vs.IRB	0.282775	0.31484	1.46088	0.24471	0.390637	0.321319	0.228042	0.232385	0.171657	0.816003	0.816003	0.649604	0.656049
Q60710	nucleoplasm [GO:0005654]; nucleus [GO:0005634]; site of double-strand break [GO:0035861]; tetraspanin-enriched microdomain [GO:0097197]; deoxynucleoside triphosphate hydrolase activity [GO:0106375]; dGTP binding [GO:0032567]; dGTPase activity [GO:0008832]; GTP binding [GO:0005525]; identical protein binding [GO:0042802]; nucleic acid binding [GO:0003676]; RNA binding [GO:0003723]; single-stranded DNA binding [GO:0003697]; triphosphoric monoester hydrolase activity [GO:0016793]; zinc ion binding [GO:0008270]; dATP catabolic process [GO:0046061]; defense response to virus [GO:0051607]; deoxyribonucleotide catabolic process [GO:0009264]; dGTP catabolic process [GO:0006203]; DNA damage response [GO:0006974]; DNA strand resection involved in replication fork processing [GO:0110025]; double-strand break repair via homologous recombination [GO:0000724]; innate immune response [GO:0045087]; negative regulation of type I interferon-mediated signaling pathway [GO:0060339]; protein homotetramerization [GO:0051289]; regulation of innate immune response [GO:0045088]; somatic hypermutation of immunoglobulin genes [GO:0016446]	mmu56045;	reviewed	SAMH1_MOUSE	Deoxynucleoside triphosphate triphosphohydrolase SAMHD1 (dNTPase) (EC 3.1.5.-) (Interferon-gamma-inducible protein Mg11) (SAM domain and HD domain-containing protein 1) (mSAMHD1)	Samhd1 Mg21	Mus musculus (Mouse)	658	16	2									CtrlI.vs.CtrlB	0.839022	0.0446593	0.83919	0.0314146	0.0500339	0.0573745	0.638133	0.895811	0.673613	0.904543	1	0.86039	1			IRB.vs.CtrlB	0.29607	-0.854627	-3.81576	-0.604569	-1.32145	-0.630479	0.454158	0.247739	0.441714	0.32397	0.480497	0.523453	0.744511			IRI.vs.CtrlI	0.997579	0.00876706	-0.27453	0.00618543	0.0363678	0.0207491	0.973434	0.999798	0.992708	0.750406	1	0.752208	1			IRI.vs.IRB	0.237879	0.908053	4.19198	0.642169	1.40785	0.708602	0.179805	0.182246	0.122212	0.720456	0.720456	0.549753	0.555208
Q91YP3	cytoplasm [GO:0005737]; nucleoplasm [GO:0005654]; deoxyribose-phosphate aldolase activity [GO:0004139]; deoxyribonucleoside catabolic process [GO:0046121]; deoxyribonucleotide catabolic process [GO:0009264]; deoxyribose phosphate catabolic process [GO:0046386]	mmu232449;	reviewed	DEOC_MOUSE	Deoxyribose-phosphate aldolase (DERA) (EC 4.1.2.4) (2-deoxy-D-ribose 5-phosphate aldolase) (Phosphodeoxyriboaldolase) (Deoxyriboaldolase)	Dera	Mus musculus (Mouse)	318	18	5				+					CtrlI.vs.CtrlB	0.714676	-0.120367	-0.392544	-0.0803887	-0.285797	-0.259638	0.120588	0.855785	0.0145165	0.904543	1	0.0915846	0.106446			IRB.vs.CtrlB	0.271972	-0.155767	-1.41266	-0.113182	-0.460569	-0.415408	0.043811	0.128032	0.000786618	0.199576	0.296002	0.00517774	0.00736434		+	IRI.vs.CtrlI	0.636517	-0.181816	-0.510853	-0.124234	-0.258142	-0.227051	0.221828	0.743532	0.0760582	0.750406	1	0.174829	0.232421			IRI.vs.IRB	0.461754	0.188984	0.816579	0.125866	-0.0766036	-0.0473736	0.658345	0.428568	0.777643	1	1	0.990175	1
Q8R349	anaphase-promoting complex [GO:0005680]; centrosome [GO:0005813]; cytoplasm [GO:0005737]; mitotic spindle [GO:0072686]; nucleus [GO:0005634]; anaphase-promoting complex-dependent catabolic process [GO:0031145]; cell division [GO:0051301]; protein branched polyubiquitination [GO:0141198]; protein K11-linked ubiquitination [GO:0070979]; protein K48-linked ubiquitination [GO:0070936]	mmu69957;	reviewed	CDC16_MOUSE	Cell division cycle protein 16 homolog (Anaphase-promoting complex subunit 6) (APC6) (Cyclosome subunit 6)	Cdc16 Anapc6	Mus musculus (Mouse)	620	24	10	+	+							CtrlI.vs.CtrlB	0.107318	0.326058	2.17721	0.226343	0.219743	0.20382	0.116802	0.000733122	0.00112279	0.0123231	0.0136235	0.0159396	0.018526	+	+	IRB.vs.CtrlB	0.368673	0.109462	1.0423	0.0753745	0.0544723	0.0543241	0.613726	0.192982	0.772569	0.270455	0.401127	0.703083	1			IRI.vs.CtrlI	0.360993	-0.10324	-1.09948	-0.0720439	-0.137497	-0.121444	0.272741	0.178862	0.0593355	0.308977	0.411746	0.150489	0.200063			IRI.vs.IRB	0.702777	0.0806913	0.295027	0.0259635	0.0472645	0.0353354	0.8639	0.915414	0.9976	1	1	0.990175	1
Q8BHC4	mitochondrion [GO:0005739]; ATP binding [GO:0005524]; dephospho-CoA kinase activity [GO:0004140]; coenzyme A biosynthetic process [GO:0015937]	mmu68087;	reviewed	DCAKD_MOUSE	Dephospho-CoA kinase domain-containing protein	Dcakd	Mus musculus (Mouse)	231	17	12									CtrlI.vs.CtrlB	0.283915	-0.154034	-1.35558	-0.103445	-0.0645661	-0.0503548	0.549267	0.0538339	0.636591	0.244334	0.270119	0.86039	1			IRB.vs.CtrlB	0.44637	-0.10364	-0.920885	-0.0722185	-0.139225	-0.123461	0.416923	0.351795	0.276984	0.416299	0.617436	0.376061	0.534875			IRI.vs.CtrlI	0.520513	0.0531568	0.843334	0.0372397	-0.0181176	-0.0207855	0.831486	0.557712	0.996469	0.67616	0.901059	0.752208	1			IRI.vs.IRB	0.617506	0.0714745	0.602247	0.0474514	0.174714	0.163972	0.271065	0.800425	0.0430567	1	1	0.316585	0.319726
Q8BHC4	mitochondrion [GO:0005739]; ATP binding [GO:0005524]; dephospho-CoA kinase activity [GO:0004140]; coenzyme A biosynthetic process [GO:0015937]	mmu68087;	reviewed	DCAKD_MOUSE	Dephospho-CoA kinase domain-containing protein	Dcakd	Mus musculus (Mouse)	231	18	3									CtrlI.vs.CtrlB	0.252279	-0.18809	-1.39433	-0.126199	-0.0660242	-0.0566717	0.522311	0.158822	0.533444	0.480681	0.531408	0.822275	0.955701			IRB.vs.CtrlB	0.357478	0.125013	1.04907	0.0887432	-0.13192	-0.0892235	0.395982	0.292007	0.346223	0.364765	0.541003	0.437406	0.622125			IRI.vs.CtrlI	0.208132	0.117384	1.56012	0.082632	0.070956	0.0684463	0.501162	0.111924	0.501742	0.224039	0.298558	0.634977	0.844151			IRI.vs.IRB	0.878374	-0.0161398	-0.165278	-0.0153361	0.274748	0.240785	0.247435	0.95922	0.153375	1	1	0.620665	0.626823
P31001	cardiac myofibril [GO:0097512]; cell tip [GO:0051286]; cell-cell junction [GO:0005911]; contractile muscle fiber [GO:0043292]; cytoplasm [GO:0005737]; cytoskeleton [GO:0005856]; fascia adherens [GO:0005916]; intermediate filament [GO:0005882]; neuromuscular junction [GO:0031594]; nuclear envelope [GO:0005635]; nucleus [GO:0005634]; sarcolemma [GO:0042383]; Z disc [GO:0030018]; cytoskeletal protein binding [GO:0008092]; identical protein binding [GO:0042802]; structural constituent of cytoskeleton [GO:0005200]; intermediate filament organization [GO:0045109]; muscle organ development [GO:0007517]; nuclear envelope organization [GO:0006998]	mmu13346;	reviewed	DESM_MOUSE	Desmin	Des	Mus musculus (Mouse)	469	21	38		+		+		+		+	CtrlI.vs.CtrlB	0.996188	0.000385716	-0.00709185	-0.00193906	-0.281685	-0.273078	0.0917722	1	3.83125e-11	0.904543	1	7.61461e-09	8.85019e-09		+	IRB.vs.CtrlB	0.871824	0.0417754	0.0943865	0.023871	-0.45146	-0.446988	0.0503773	1	6.95403e-16	0.674238	1	2.00894e-13	2.85733e-13		+	IRI.vs.CtrlI	0.645299	0.102315	0.50827	0.0790413	-0.512737	-0.507468	0.0657057	0.967349	9.29526e-14	0.750406	1	1.29282e-11	1.71869e-11		+	IRI.vs.IRB	0.796974	0.0524135	0.284578	0.0418121	-0.32675	-0.324852	0.156379	0.999979	3.47419e-07	1	1	0.000115649	0.000116796		+
Q8VEH5	cytoplasm [GO:0005737]; cytoplasmic side of endoplasmic reticulum membrane [GO:0098554]; nucleus [GO:0005634]; identical protein binding [GO:0042802]; glycogen biosynthetic process [GO:0005978]; positive regulation of glycogen biosynthetic process [GO:0045725]; response to insulin [GO:0032868]	mmu77781;	reviewed	EPMIP_MOUSE	EPM2A-interacting protein 1 (Laforin-interacting protein)	Epm2aip1 Kiaa0766	Mus musculus (Mouse)	606	26	17	+	+							CtrlI.vs.CtrlB	0.16099	0.323863	1.87856	0.227307	0.475383	0.302631	0.171563	0.000509157	0.000826434	0.00925613	0.0102329	0.0133247	0.0154869	+	+	IRB.vs.CtrlB	0.835879	0.0264904	0.202651	0.0224319	0.0392397	0.0546799	0.710126	0.99941	0.967474	0.674238	1	0.703083	1			IRI.vs.CtrlI	0.347934	-0.213192	-1.21363	-0.163133	-0.25634	-0.186356	0.292573	0.0961707	0.0344715	0.201414	0.268407	0.104911	0.13947			IRI.vs.IRB	0.492929	0.0955918	0.769519	0.0641159	0.132952	0.0971592	0.59102	0.476406	0.778798	1	1	0.990175	1
Q9Z1F9	cytoplasm [GO:0005737]; nucleolus [GO:0005730]; nucleoplasm [GO:0005654]; SUMO activating enzyme complex [GO:0031510]; ATP binding [GO:0005524]; magnesium ion binding [GO:0000287]; protein heterodimerization activity [GO:0046982]; small protein activating enzyme binding [GO:0044388]; SUMO activating enzyme activity [GO:0019948]; SUMO binding [GO:0032183]; transferase activity [GO:0016740]; ubiquitin-like protein conjugating enzyme binding [GO:0044390]; positive regulation of protein sumoylation [GO:0033235]; protein sumoylation [GO:0016925]	mmu50995;	reviewed	SAE2_MOUSE	SUMO-activating enzyme subunit 2 (EC 2.3.2.-) (Anthracycline-associated resistance ARX) (Ubiquitin-like 1-activating enzyme E1B) (Ubiquitin-like modifier-activating enzyme 2)	Uba2 Sae2 Uble1b	Mus musculus (Mouse)	638	27	16	+	+			+	+			CtrlI.vs.CtrlB	0.130085	0.314547	2.04943	0.216504	0.337304	0.291383	0.132753	0.00014683	0.000171023	0.0035082	0.00387842	0.00415155	0.00482519	+	+	IRB.vs.CtrlB	0.353206	-0.172539	-1.05698	-0.123937	-0.190583	-0.171591	0.379578	0.111242	0.16029	0.179755	0.266605	0.251815	0.358159			IRI.vs.CtrlI	0.178947	-0.222812	-1.82857	-0.157361	-0.226486	-0.21863	0.184673	0.00151764	0.00189621	0.00968152	0.0129017	0.0130042	0.017288	+	+	IRI.vs.IRB	0.257271	0.277262	1.46328	0.203962	0.292414	0.278414	0.261516	0.0175585	0.0194675	0.194405	0.194405	0.185937	0.187782
E9Q557	adherens junction [GO:0005912]; basolateral plasma membrane [GO:0016323]; cell-cell junction [GO:0005911]; cornified envelope [GO:0001533]; cytoplasm [GO:0005737]; cytoskeleton [GO:0005856]; desmosome [GO:0030057]; fascia adherens [GO:0005916]; intercalated disc [GO:0014704]; plasma membrane [GO:0005886]; protein kinase C binding [GO:0005080]; scaffold protein binding [GO:0097110]; adherens junction organization [GO:0034332]; bundle of His cell-Purkinje myocyte adhesion involved in cell communication [GO:0086073]; cell-cell adhesion [GO:0098609]; desmosome organization [GO:0002934]; epithelial cell-cell adhesion [GO:0090136]; intermediate filament cytoskeleton organization [GO:0045104]; intermediate filament organization [GO:0045109]; keratinocyte differentiation [GO:0030216]; protein localization to cell-cell junction [GO:0150105]; regulation of heart rate by cardiac conduction [GO:0086091]; regulation of ventricular cardiac muscle cell action potential [GO:0098911]; skin development [GO:0043588]; ventricular compact myocardium morphogenesis [GO:0003223]	mmu109620;	reviewed	DESP_MOUSE	Desmoplakin (DP)	Dsp	Mus musculus (Mouse)	2883	24	2									CtrlI.vs.CtrlB	0.275136	-1.27391	-1.29925	-0.957208	-3.89191	-1.62218	0.259392	0.223662	0.205921	0.592358	0.65487	0.496082	0.576578			IRB.vs.CtrlB	0.186497	-1.50193	-1.59885	-1.09513	#NAME?	-0.861527	0.40832	0.128803	0.383926	0.200056	0.296714	0.473534	0.673511			IRI.vs.CtrlI	0.738035	-1.57741	-0.675531	-0.796833	#NAME?	-0.106751	0.614593	0.791203	0.644616	0.750406	1	0.73341	0.975009			IRI.vs.IRB	0.902269	-1.34939	-0.422383	-0.658911	-1.97389	-0.867402	0.371696	0.94968	0.338449	1	1	0.913313	0.922376
Q9R0P5	cortical actin cytoskeleton [GO:0030864]; cytoplasm [GO:0005737]; glutamatergic synapse [GO:0098978]; postsynapse [GO:0098794]; presynapse [GO:0098793]; actin filament binding [GO:0051015]; actin filament depolymerization [GO:0030042]; actin filament fragmentation [GO:0030043]; cell motility [GO:0048870]; positive regulation of actin filament depolymerization [GO:0030836]	mmu56431;	reviewed	DEST_MOUSE	Destrin (Actin-depolymerizing factor) (ADF) (Sid 23)	Dstn Dsn Sid23	Mus musculus (Mouse)	165	8	8			+			+			CtrlI.vs.CtrlB	0.735273	0.0529727	0.386353	0.0360078	-0.0132298	-0.0190508	0.882429	0.927948	0.996949	0.904543	1	0.86039	1			IRB.vs.CtrlB	0.0512926	-0.230308	-3.55971	-0.159678	-0.164847	-0.162969	0.221902	8.93763e-05	0.0377974	0.000702981	0.00104263	0.090093	0.12814	+		IRI.vs.CtrlI	0.53235	-0.139629	-0.76534	-0.0920706	-0.204546	-0.203325	0.144954	0.57495	0.00717549	0.688266	0.917192	0.0348339	0.0463088		+	IRI.vs.IRB	0.61894	0.0840881	0.674279	0.0621138	-0.0377081	-0.0370529	0.669049	0.759395	0.845412	1	1	0.990175	1
Q9R0P5	cortical actin cytoskeleton [GO:0030864]; cytoplasm [GO:0005737]; glutamatergic synapse [GO:0098978]; postsynapse [GO:0098794]; presynapse [GO:0098793]; actin filament binding [GO:0051015]; actin filament depolymerization [GO:0030042]; actin filament fragmentation [GO:0030043]; cell motility [GO:0048870]; positive regulation of actin filament depolymerization [GO:0030836]	mmu56431;	reviewed	DEST_MOUSE	Destrin (Actin-depolymerizing factor) (ADF) (Sid 23)	Dstn Dsn Sid23	Mus musculus (Mouse)	165	23	8						+			CtrlI.vs.CtrlB	0.979195	-0.0203123	-0.0292653	-0.0030602	-0.0132298	-0.0190508	0.882429	0.999998	0.996949	0.904543	1	0.86039	1			IRB.vs.CtrlB	0.495974	-0.139349	-1.04697	-0.0899117	-0.164847	-0.162969	0.221902	0.490627	0.0377974	0.520551	0.772058	0.090093	0.12814			IRI.vs.CtrlI	0.220553	-0.239138	-1.65263	-0.165734	-0.204546	-0.203325	0.144954	0.0369443	0.00717549	0.100076	0.133363	0.0348339	0.0463088		+	IRI.vs.IRB	0.744483	-0.0336487	-0.435397	-0.0236344	-0.0377081	-0.0370529	0.669049	0.936532	0.845412	1	1	0.990175	1
P32233	cytosol [GO:0005829]; nuclear body [GO:0016604]; GTP binding [GO:0005525]; GTPase activity [GO:0003924]; identical protein binding [GO:0042802]; microtubule binding [GO:0008017]; potassium ion binding [GO:0030955]; positive regulation of microtubule polymerization [GO:0031116]; regulation of mitotic spindle assembly [GO:1901673]	mmu13494;	reviewed	DRG1_MOUSE	Developmentally-regulated GTP-binding protein 1 (DRG-1) (Neural precursor cell expressed developmentally down-regulated protein 3) (NEDD-3) (Translation factor GTPase DRG1) (TRAFAC GTPase DRG1) (EC 3.6.5.-)	Drg1 Drg Nedd-3 Nedd3	Mus musculus (Mouse)	367	8	2									CtrlI.vs.CtrlB	0.486946	0.209543	0.812896	0.177725	0.208357	0.187561	0.506949	0.483381	0.508847	0.85935	0.950038	0.806302	0.937136			IRB.vs.CtrlB	0.37478	0.327883	1.03215	0.249128	0.319435	0.312521	0.371394	0.342247	0.338078	0.409167	0.606859	0.431306	0.61345			IRI.vs.CtrlI	0.704339	-0.075971	-0.54218	-0.0595903	-0.0809666	-0.0674842	0.72235	0.752737	0.773475	0.750406	1	0.752208	1			IRI.vs.IRB	0.575194	-0.194311	-0.708074	-0.130993	-0.192045	-0.192445	0.553112	0.595378	0.567497	1	1	0.990175	1
P32233	cytosol [GO:0005829]; nuclear body [GO:0016604]; GTP binding [GO:0005525]; GTPase activity [GO:0003924]; identical protein binding [GO:0042802]; microtubule binding [GO:0008017]; potassium ion binding [GO:0030955]; positive regulation of microtubule polymerization [GO:0031116]; regulation of mitotic spindle assembly [GO:1901673]	mmu13494;	reviewed	DRG1_MOUSE	Developmentally-regulated GTP-binding protein 1 (DRG-1) (Neural precursor cell expressed developmentally down-regulated protein 3) (NEDD-3) (Translation factor GTPase DRG1) (TRAFAC GTPase DRG1) (EC 3.6.5.-)	Drg1 Drg Nedd-3 Nedd3	Mus musculus (Mouse)	367	6	7									CtrlI.vs.CtrlB	0.522873	0.0664468	0.752838	0.0476176	0.0801412	0.0787997	0.546558	0.549929	0.600968	0.904543	1	0.86039	1			IRB.vs.CtrlB	0.795607	-0.0783068	-0.277224	-0.0630169	-0.0916798	-0.0845892	0.770144	0.964074	0.946552	0.674238	1	0.703083	1			IRI.vs.CtrlI	0.321963	-0.0972953	-1.20494	-0.0674169	-0.105376	-0.0927922	0.34058	0.15628	0.184611	0.279972	0.373094	0.323175	0.429635			IRI.vs.IRB	0.840566	-0.0404797	-0.215301	-0.0329391	-0.0246068	-0.0457833	0.821769	0.984941	0.97766	1	1	0.990175	1
Q9QXB9	cytosol [GO:0005829]; mitochondrion [GO:0005739]; nucleoplasm [GO:0005654]; GTP binding [GO:0005525]; GTPase activity [GO:0003924]; metal ion binding [GO:0046872]; RNA binding [GO:0003723]	mmu13495;	reviewed	DRG2_MOUSE	Developmentally-regulated GTP-binding protein 2 (DRG-2) (Translation factor GTPase DRG2) (TRAFAC GTPase DRG2) (EC 3.6.5.-)	Drg2	Mus musculus (Mouse)	364	26	4									CtrlI.vs.CtrlB	0.456478	0.0835714	0.923394	0.0651055	0.0896181	0.0830524	0.453617	0.426394	0.421596	0.812841	0.898621	0.732209	0.85102			IRB.vs.CtrlB	0.902313	0.0182856	-0.332795	0.014211	0.00275964	0.0182418	0.916095	0.98546	0.989901	0.674238	1	0.703083	1			IRI.vs.CtrlI	0.543129	-0.127794	-0.684127	-0.0931162	-0.141353	-0.128036	0.533751	0.572946	0.557167	0.6862	0.914439	0.67506	0.897438			IRI.vs.IRB	0.975864	0.057888	-0.03211	0.0255306	0.0545422	0.0596121	0.970747	0.999521	0.99923	1	1	0.990175	1
Q9QXB9	cytosol [GO:0005829]; mitochondrion [GO:0005739]; nucleoplasm [GO:0005654]; GTP binding [GO:0005525]; GTPase activity [GO:0003924]; metal ion binding [GO:0046872]; RNA binding [GO:0003723]	mmu13495;	reviewed	DRG2_MOUSE	Developmentally-regulated GTP-binding protein 2 (DRG-2) (Translation factor GTPase DRG2) (TRAFAC GTPase DRG2) (EC 3.6.5.-)	Drg2	Mus musculus (Mouse)	364	24	8									CtrlI.vs.CtrlB	0.599312	0.0831587	0.615428	0.0753564	0.0805437	0.0796111	0.598319	0.720888	0.718877	0.904543	1	0.86039	1			IRB.vs.CtrlB	0.891486	-0.038601	-0.393961	-0.0257738	-0.0815479	-0.039649	0.919158	0.997812	0.999367	0.674238	1	0.703083	1			IRI.vs.CtrlI	0.40597	-0.12439	-0.993887	-0.0888924	-0.136642	-0.121655	0.423391	0.289874	0.326437	0.434342	0.57881	0.476411	0.633349			IRI.vs.IRB	0.604039	0.139384	0.603358	0.0672422	0.139646	0.142566	0.56061	0.73038	0.63872	1	1	0.990175	1
Q9QXB9	cytosol [GO:0005829]; mitochondrion [GO:0005739]; nucleoplasm [GO:0005654]; GTP binding [GO:0005525]; GTPase activity [GO:0003924]; metal ion binding [GO:0046872]; RNA binding [GO:0003723]	mmu13495;	reviewed	DRG2_MOUSE	Developmentally-regulated GTP-binding protein 2 (DRG-2) (Translation factor GTPase DRG2) (TRAFAC GTPase DRG2) (EC 3.6.5.-)	Drg2	Mus musculus (Mouse)	364	22	11									CtrlI.vs.CtrlB	0.845834	0.0494191	0.20767	0.031146	0.0505977	0.0493481	0.844915	0.996931	0.996834	0.904543	1	0.86039	1			IRB.vs.CtrlB	0.202686	-0.238232	-1.6941	-0.16948	-0.263544	-0.231674	0.20057	0.0124549	0.0118209	0.0349316	0.051809	0.0390525	0.0555446			IRI.vs.CtrlI	0.840406	-0.0344476	-0.21563	-0.0122256	-0.0301366	-0.0330583	0.849666	0.996322	0.997312	0.750406	1	0.752208	1			IRI.vs.IRB	0.477641	0.071615	0.784818	0.0502882	0.0731674	0.108867	0.274194	0.439676	0.0525055	1	1	0.350196	0.353671
Q9JIQ3	CD40 receptor complex [GO:0035631]; cytoplasm [GO:0005737]; cytoplasmic side of plasma membrane [GO:0009898]; cytosol [GO:0005829]; mitochondrial intermembrane space [GO:0005758]; mitochondrion [GO:0005739]; intrinsic apoptotic signaling pathway [GO:0097193]; intrinsic apoptotic signaling pathway in response to oxidative stress [GO:0008631]; neuron apoptotic process [GO:0051402]; positive regulation of apoptotic process [GO:0043065]	mmu66593;	reviewed	DBLOH_MOUSE	Diablo IAP-binding mitochondrial protein (Diablo homolog, mitochondrial) (Direct IAP-binding protein with low pI) (Second mitochondria-derived activator of caspase) (Smac) [Cleaved into: Diablo IAP-binding mitochondrial protein, cleaved form]	Diablo Smac	Mus musculus (Mouse)	237	22	4									CtrlI.vs.CtrlB	0.269978	0.157405	1.41655	0.109845	0.0803747	0.0780885	0.925864	0.149478	0.992507	0.464368	0.513373	0.86039	1			IRB.vs.CtrlB	0.472086	0.20474	0.737019	0.0424447	0.0827797	0.0342972	0.875612	0.452686	0.974209	0.491165	0.728474	0.703083	1			IRI.vs.CtrlI	0.830273	0.0578346	0.567012	-0.0471284	-0.0441973	-0.0063542	0.804463	0.946855	0.926642	0.750406	1	0.752208	1			IRI.vs.IRB	0.977878	-0.012577	-0.52437	-0.204184	-0.18146	-0.139918	0.728159	0.999614	0.848301	1	1	0.990175	1
A2AHJ7	cytoplasm [GO:0005737]; ATP binding [GO:0005524]; ATP-dependent diacylglycerol kinase activity [GO:0004143]; metal ion binding [GO:0046872]; glycerolipid metabolic process [GO:0046486]; phospholipase C-activating G protein-coupled receptor signaling pathway [GO:0007200]		unreviewed	A2AHJ7_MOUSE	Diacylglycerol kinase (DAG kinase) (EC 2.7.1.107)	Dgkz	Mus musculus (Mouse)	946	6	4									CtrlI.vs.CtrlB	0.943235	0.00342583	-0.0860038	-0.0587737	0.125142	0.0857701	0.818558	0.99608	0.938093	0.904543	1	0.86039	1			IRB.vs.CtrlB	0.219542	-0.836333	-1.6477	-0.771671	-1.71878	-0.634318	0.169209	0.095099	0.052773	0.159525	0.2366	0.114437	0.162764			IRI.vs.CtrlI	0.639698	-0.316902	-0.509647	-0.260249	-0.564511	-0.303599	0.528488	0.728011	0.548284	0.750406	1	0.670092	0.890833			IRI.vs.IRB	0.507839	0.555647	0.766312	0.497968	1.10568	0.500529	0.398735	0.513307	0.331591	1	1	0.904076	0.913047
Q91WC9	nucleoplasm [GO:0005654]; plasma membrane [GO:0005886]; lipase activity [GO:0016298]; metal ion binding [GO:0046872]; monoacylglycerol lipase activity [GO:0047372]; triacylglycerol lipase activity [GO:0004806]; arachidonate metabolic process [GO:0019369]; cannabinoid biosynthetic process [GO:1901696]; icosanoid metabolic process [GO:0006690]; lipid catabolic process [GO:0016042]; monoacylglycerol biosynthetic process [GO:0006640]; neuroblast proliferation [GO:0007405]; neurogenesis [GO:0022008]; positive regulation of triglyceride catabolic process [GO:0010898]; prostaglandin biosynthetic process [GO:0001516]; regulation of inflammatory response [GO:0050727]	mmu231871;	reviewed	DGLB_MOUSE	Diacylglycerol lipase-beta (DAGL-beta) (DAGLbeta) (DGL-beta) (EC 3.1.1.116) (PUFA-specific triacylglycerol lipase) (EC 3.1.1.3) (Sn1-specific diacylglycerol lipase beta)	Daglb	Mus musculus (Mouse)	669	18	6									CtrlI.vs.CtrlB	0.502511	0.192786	0.850356	0.138185	0.232755	0.186902	0.4333	0.505116	0.366119	0.872734	0.964834	0.678471	0.788563			IRB.vs.CtrlB	0.783274	-0.0861806	-0.30611	-0.0472414	-0.0752996	-0.044206	0.995031	0.944138	1	0.674238	1	0.703083	1			IRI.vs.CtrlI	0.436482	-0.24011	-0.925091	-0.165086	-0.490761	-0.114406	0.6468	0.37233	0.778401	0.521562	0.695041	0.752208	1			IRI.vs.IRB	0.304749	0.326753	1.27302	0.238428	0.42938	0.232515	0.350478	0.14938	0.217192	0.647825	0.647825	0.74465	0.752039
Q91WC9	nucleoplasm [GO:0005654]; plasma membrane [GO:0005886]; lipase activity [GO:0016298]; metal ion binding [GO:0046872]; monoacylglycerol lipase activity [GO:0047372]; triacylglycerol lipase activity [GO:0004806]; arachidonate metabolic process [GO:0019369]; cannabinoid biosynthetic process [GO:1901696]; icosanoid metabolic process [GO:0006690]; lipid catabolic process [GO:0016042]; monoacylglycerol biosynthetic process [GO:0006640]; neuroblast proliferation [GO:0007405]; neurogenesis [GO:0022008]; positive regulation of triglyceride catabolic process [GO:0010898]; prostaglandin biosynthetic process [GO:0001516]; regulation of inflammatory response [GO:0050727]	mmu231871;	reviewed	DGLB_MOUSE	Diacylglycerol lipase-beta (DAGL-beta) (DAGLbeta) (DGL-beta) (EC 3.1.1.116) (PUFA-specific triacylglycerol lipase) (EC 3.1.1.3) (Sn1-specific diacylglycerol lipase beta)	Daglb	Mus musculus (Mouse)	669	17	2									CtrlI.vs.CtrlB	0.869998	0.0362962	0.248789	0.0434398	0.0565882	0.0403985	0.833584	0.923605	0.890687	0.904543	1	0.86039	1			IRB.vs.CtrlB	0.56559	-1.07019	-2.8296	-0.718507	-3.26392	-0.746311	0.718459	0.583272	0.769029	0.583818	0.865893	0.703083	1			IRI.vs.CtrlI	0.177104	-0.867971	-1.91825	-0.704221	-1.3315	-0.656224	0.149798	0.119578	0.0938764	0.233189	0.31075	0.201803	0.26828			IRI.vs.IRB	0.950941	0.238511	-0.183701	0.0577259	1.98901	0.130485	0.957641	0.981827	0.985389	1	1	0.990175	1
P00375	cytoplasm [GO:0005737]; cytosol [GO:0005829]; mitochondrion [GO:0005739]; nucleus [GO:0005634]; dihydrofolate reductase activity [GO:0004146]; dihydrofolic acid binding [GO:0051871]; folate reductase activity [GO:0033560]; mRNA binding [GO:0003729]; NADP binding [GO:0050661]; axon regeneration [GO:0031103]; dihydrofolate metabolic process [GO:0046452]; folic acid metabolic process [GO:0046655]; positive regulation of nitric-oxide synthase activity [GO:0051000]; regulation of removal of superoxide radicals [GO:2000121]; response to methotrexate [GO:0031427]; response to nicotine [GO:0035094]; tetrahydrobiopterin biosynthetic process [GO:0006729]; tetrahydrofolate biosynthetic process [GO:0046654]; tetrahydrofolate interconversion [GO:0035999]; tetrahydrofolate metabolic process [GO:0046653]	mmu13361;	reviewed	DYR_MOUSE	Dihydrofolate reductase (EC 1.5.1.3)	Dhfr	Mus musculus (Mouse)	187	17	5			+	+					CtrlI.vs.CtrlB	0.70901	0.0429101	0.40355	0.0282021	0.187912	0.145153	0.569023	0.848634	0.627783	0.904543	1	0.86039	1			IRB.vs.CtrlB	0.0234604	-0.635797	-3.60394	-0.387199	-1.32209	-0.484609	0.0382813	0.000124623	0.000529278	0.000908557	0.00134753	0.00382788	0.00544442	+	+	IRI.vs.CtrlI	0.134	-0.615768	-2.26203	-0.462364	-0.789455	-0.54263	0.105694	0.019484	0.0100146	0.0651609	0.0868343	0.044218	0.0587842			IRI.vs.IRB	0.221319	0.246567	1.57643	0.17639	0.0650087	0.111905	0.352626	0.0756036	0.23926	0.445781	0.445781	0.766531	0.774137
O08749	acetyltransferase complex [GO:1902493]; acrosomal matrix [GO:0043159]; branched-chain alpha-ketoacid dehydrogenase complex [GO:0160157]; cilium [GO:0005929]; mitochondrial matrix [GO:0005759]; mitochondrion [GO:0005739]; motile cilium [GO:0031514]; myelin sheath [GO:0043209]; nucleus [GO:0005634]; oxoadipate dehydrogenase complex [GO:0160167]; oxoglutarate dehydrogenase complex [GO:0045252]; pyruvate dehydrogenase complex [GO:0045254]; branched-chain alpha-keto acid dehydrogenase activity [GO:0047101]; dihydrolipoyl dehydrogenase activity [GO:0004148]; flavin adenine dinucleotide binding [GO:0050660]; pyruvate dehydrogenase (NAD+) activity [GO:0034604]; acetyl-CoA biosynthetic process from pyruvate [GO:0006086]; branched-chain amino acid catabolic process [GO:0009083]; gastrulation [GO:0007369]; mitochondrial electron transport, NADH to ubiquinone [GO:0006120]; proteolysis [GO:0006508]; regulation of membrane potential [GO:0042391]; sperm capacitation [GO:0048240]	mmu13382;	reviewed	DLDH_MOUSE	Dihydrolipoyl dehydrogenase, mitochondrial (EC 1.8.1.4) (Dihydrolipoamide dehydrogenase)	Dld	Mus musculus (Mouse)	509	21	31									CtrlI.vs.CtrlB	0.775815	0.0449807	0.309968	0.0305813	0.0366558	0.0326512	0.811043	0.99964	0.999957	0.904543	1	0.86039	1			IRB.vs.CtrlB	0.684115	0.0320052	0.463815	0.0284244	-0.00210412	-0.000536002	0.955242	0.983934	1	0.674238	1	0.703083	1			IRI.vs.CtrlI	0.640504	0.109327	0.544026	0.0706472	0.0293063	0.0491161	0.895619	0.946289	1	0.750406	1	0.752208	1			IRI.vs.IRB	0.791792	-0.0904179	-0.284387	-0.0859426	-0.102591	-0.0537078	0.849466	0.999854	0.999998	1	1	0.990175	1
Q9D2G2	cytosol [GO:0005829]; mitochondrial matrix [GO:0005759]; mitochondrion [GO:0005739]; myelin sheath [GO:0043209]; nucleoplasm [GO:0005654]; nucleus [GO:0005634]; oxoadipate dehydrogenase complex [GO:0160167]; oxoglutarate dehydrogenase complex [GO:0045252]; acyltransferase activity [GO:0016746]; dihydrolipoyllysine-residue succinyltransferase activity [GO:0004149]; 2-oxoglutarate metabolic process [GO:0006103]; L-lysine catabolic process to acetyl-CoA via saccharopine [GO:0033512]; succinyl-CoA metabolic process [GO:0006104]; tricarboxylic acid cycle [GO:0006099]	mmu78920;	reviewed	ODO2_MOUSE	Dihydrolipoyllysine-residue succinyltransferase component of 2-oxoglutarate dehydrogenase complex, mitochondrial (EC 2.3.1.61) (2-oxoglutarate dehydrogenase complex component E2) (OGDC-E2) (Dihydrolipoamide succinyltransferase component of 2-oxoglutarate dehydrogenase complex) (E2K)	Dlst	Mus musculus (Mouse)	454	10	9									CtrlI.vs.CtrlB	0.397283	-0.397979	-1.01314	-0.231395	0.0239112	0.0242007	0.714873	0.260915	0.918387	0.641264	0.708937	0.86039	1			IRB.vs.CtrlB	0.210824	-0.608534	-1.70837	-0.377249	-0.0145988	-0.0142636	0.731016	0.0244236	0.934759	0.0589508	0.0874332	0.703083	1			IRI.vs.CtrlI	0.479814	-0.295138	-0.802351	-0.273021	-0.0974236	-0.0968485	0.212858	0.450432	0.0254192	0.587752	0.783246	0.0856484	0.113863			IRI.vs.IRB	0.803856	0.00481075	-0.282263	-0.0426945	-0.000234202	0.000943013	0.982657	0.981965	1	1	1	0.990175	1
O35435	cytosol [GO:0005829]; mitochondrial inner membrane [GO:0005743]; mitochondrion [GO:0005739]; nucleoplasm [GO:0005654]; dihydroorotase activity [GO:0004151]; dihydroorotate dehydrogenase (quinone) activity [GO:0106430]; dihydroorotate dehydrogenase activity [GO:0004152]; 'de novo' pyrimidine nucleobase biosynthetic process [GO:0006207]; 'de novo' UMP biosynthetic process [GO:0044205]; UDP biosynthetic process [GO:0006225]	mmu56749;	reviewed	PYRD_MOUSE	Dihydroorotate dehydrogenase (quinone), mitochondrial (DHOdehase) (EC 1.3.5.2) (Dihydroorotate oxidase)	Dhodh	Mus musculus (Mouse)	395	11	5					+				CtrlI.vs.CtrlB	0.166635	0.205607	1.86724	0.139634	0.0117425	0.0228522	0.787142	0.0354752	0.931729	0.185704	0.205301	0.86039	1			IRB.vs.CtrlB	0.958917	0.0104427	0.0554635	0.00444983	-0.498488	-0.426538	0.163636	0.999349	0.0337657	0.674238	1	0.0832044	0.118342			IRI.vs.CtrlI	0.0954056	0.23317	2.67642	0.161852	-0.132476	-0.114247	0.343532	0.00748869	0.225214	0.0315343	0.042023	0.371792	0.494267	+		IRI.vs.IRB	0.313449	0.205471	1.21701	0.153284	0.28386	0.261419	0.351125	0.181322	0.236919	0.718682	0.718682	0.765207	0.7728
O35435	cytosol [GO:0005829]; mitochondrial inner membrane [GO:0005743]; mitochondrion [GO:0005739]; nucleoplasm [GO:0005654]; dihydroorotase activity [GO:0004151]; dihydroorotate dehydrogenase (quinone) activity [GO:0106430]; dihydroorotate dehydrogenase activity [GO:0004152]; 'de novo' pyrimidine nucleobase biosynthetic process [GO:0006207]; 'de novo' UMP biosynthetic process [GO:0044205]; UDP biosynthetic process [GO:0006225]	mmu56749;	reviewed	PYRD_MOUSE	Dihydroorotate dehydrogenase (quinone), mitochondrial (DHOdehase) (EC 1.3.5.2) (Dihydroorotate oxidase)	Dhodh	Mus musculus (Mouse)	395	5	4									CtrlI.vs.CtrlB	0.626852	-0.20722	-0.655133	-0.307101	-0.127893	-0.0423679	0.737008	0.708487	0.858722	0.904543	1	0.86039	1			IRB.vs.CtrlB	0.115961	-1.67148	-2.29525	-1.40772	-1.88214	-1.1586	0.0955561	0.021856	0.0137933	0.0535834	0.0794726	0.0434172	0.0617526			IRI.vs.CtrlI	0.485201	-0.616997	-0.863416	-0.366933	0.210244	0.199136	0.442195	0.474888	0.402522	0.607007	0.808906	0.550165	0.7314			IRI.vs.IRB	0.296453	0.769878	1.32028	0.747039	2.08045	1.33936	0.0720912	0.182355	0.00700339	0.720456	0.720456	0.104244	0.105279
E9PWE8	cell body [GO:0044297]; cytosol [GO:0005829]; exocytic vesicle [GO:0070382]; extracellular space [GO:0005615]; filamentous actin [GO:0031941]; growth cone [GO:0030426]; lamellipodium [GO:0030027]; synapse [GO:0045202]; chondroitin sulfate binding [GO:0035374]; filamin binding [GO:0031005]; hydrolase activity, acting on carbon-nitrogen (but not peptide) bonds [GO:0016810]; identical protein binding [GO:0042802]; SH3 domain binding [GO:0017124]; actin crosslink formation [GO:0051764]; actin filament bundle assembly [GO:0051017]; negative regulation of cell migration [GO:0030336]; negative regulation of neuron projection development [GO:0010977]; neuron development [GO:0048666]; positive regulation of filopodium assembly [GO:0051491]; positive regulation of neuron projection development [GO:0010976]		unreviewed	E9PWE8_MOUSE	Dihydropyrimidinase-like 3	Dpysl3	Mus musculus (Mouse)	683	17	40			+	+					CtrlI.vs.CtrlB	0.83044	-0.030599	-0.238384	-0.0242647	-0.0330737	-0.030599	0.72931	0.999999	0.999009	0.904543	1	0.86039	1			IRB.vs.CtrlB	0.13797	-0.159718	-2.23234	-0.109835	-0.180376	-0.159718	0.13797	2.03881e-08	2.03881e-08	6.19931e-07	9.19454e-07	8.28267e-07	1.17805e-06	+	+	IRI.vs.CtrlI	0.362046	-0.134761	-1.03316	-0.0933567	-0.173865	-0.134761	0.362046	0.036656	0.036656	0.0995306	0.132636	0.10882	0.144668			IRI.vs.IRB	0.753982	0.0437074	0.343847	0.0280015	0.0465583	0.0437074	0.729071	0.999747	0.998997	1	1	0.990175	1
O08553	axon [GO:0030424]; cytoskeleton [GO:0005856]; cytosol [GO:0005829]; dendrite [GO:0030425]; membrane [GO:0016020]; mitochondrion [GO:0005739]; myelin sheath [GO:0043209]; neuronal cell body [GO:0043025]; postsynaptic density [GO:0014069]; Schaffer collateral - CA1 synapse [GO:0098685]; hydrolase activity, acting on carbon-nitrogen (but not peptide) bonds [GO:0016810]; protein kinase binding [GO:0019901]; cell differentiation [GO:0030154]; cytoskeleton organization [GO:0007010]; endocytosis [GO:0006897]; nervous system development [GO:0007399]; regulation of neuron projection development [GO:0010975]	mmu12934;	reviewed	DPYL2_MOUSE	Dihydropyrimidinase-related protein 2 (DRP-2) (Unc-33-like phosphoprotein 2) (ULIP-2)	Dpysl2 Crmp2 Ulip2	Mus musculus (Mouse)	572	26	3					+	+			CtrlI.vs.CtrlB	0.533159	0.137966	0.68266	0.0990832	0.127413	0.127413	0.0523023	0.549666	0.00792045	0.904543	1	0.0596849	0.0693696			IRB.vs.CtrlB	0.169298	-0.0981511	-1.70215	-0.0687304	-0.121241	-0.125551	0.124119	0.0762803	0.0423924	0.137323	0.203671	0.0976264	0.138855			IRI.vs.CtrlI	0.0231564	-1.3709	-4.16567	-0.884658	-0.601823	-0.598091	0.0112139	0.00158383	0.000374434	0.00996052	0.0132735	0.00374658	0.00498078	+	+	IRI.vs.IRB	0.151199	-0.561904	-1.78062	-0.413802	-0.526382	-0.490092	0.269319	0.06167	0.178529	0.406516	0.406516	0.66367	0.670256
O08553	axon [GO:0030424]; cytoskeleton [GO:0005856]; cytosol [GO:0005829]; dendrite [GO:0030425]; membrane [GO:0016020]; mitochondrion [GO:0005739]; myelin sheath [GO:0043209]; neuronal cell body [GO:0043025]; postsynaptic density [GO:0014069]; Schaffer collateral - CA1 synapse [GO:0098685]; hydrolase activity, acting on carbon-nitrogen (but not peptide) bonds [GO:0016810]; protein kinase binding [GO:0019901]; cell differentiation [GO:0030154]; cytoskeleton organization [GO:0007010]; endocytosis [GO:0006897]; nervous system development [GO:0007399]; regulation of neuron projection development [GO:0010975]	mmu12934;	reviewed	DPYL2_MOUSE	Dihydropyrimidinase-related protein 2 (DRP-2) (Unc-33-like phosphoprotein 2) (ULIP-2)	Dpysl2 Crmp2 Ulip2	Mus musculus (Mouse)	572	17	25			+	+	+	+			CtrlI.vs.CtrlB	0.504746	0.0651328	0.746945	0.0452205	0.067014	0.064214	0.669938	0.519116	0.9616	0.885038	0.978436	0.86039	1			IRB.vs.CtrlB	0.235721	-0.121502	-1.43038	-0.0848542	-0.126527	-0.125551	0.259982	0.00191709	0.00486597	0.00829852	0.012308	0.0204717	0.0291171	+	+	IRI.vs.CtrlI	0.132941	-0.307766	-2.22076	-0.220203	-0.466319	-0.422965	0.106558	4.36528e-06	3.41592e-07	8.12996e-05	0.000108341	1.15877e-05	1.5405e-05	+	+	IRI.vs.IRB	0.465429	-0.0540572	-0.891245	-0.0415685	-0.138736	-0.111993	0.272989	0.363318	0.0076141	1	1	0.10744	0.108506
Q99PG2	cytoplasm [GO:0005737]; membrane [GO:0016020]; nucleus [GO:0005634]; opioid growth factor receptor activity [GO:0140625]	mmu72075;	reviewed	OGFR_MOUSE	Opioid growth factor receptor (OGFr) (Zeta-type opioid receptor)	Ogfr	Mus musculus (Mouse)	633	26	19	+	+	+	+	+	+			CtrlI.vs.CtrlB	0.181814	0.313942	1.83082	0.227221	0.277725	0.251903	0.199523	0.000726302	0.0015491	0.0122701	0.013565	0.0197315	0.0229332	+	+	IRB.vs.CtrlB	0.00427583	-1.77784	-6.70483	-1.30663	-1.23066	-0.972172	0.0136318	1.82203e-19	1.82966e-14	5.04769e-17	7.48651e-17	3.17141e-12	4.51073e-12	+	+	IRI.vs.CtrlI	0.0144533	-2.05516	-5.65354	-1.49413	-1.46856	-1.22247	0.0172294	3.26251e-14	1.84755e-13	4.76499e-12	6.34988e-12	2.33603e-11	3.10556e-11	+	+	IRI.vs.IRB	0.846056	0.030292	0.208219	0.0243031	-0.0693332	0.00255261	0.632547	0.999821	0.883428	1	1	0.990175	1
P98192	cell junction [GO:0030054]; peroxisomal matrix [GO:0005782]; peroxisomal membrane [GO:0005778]; peroxisome [GO:0005777]; catalytic activity [GO:0003824]; glycerone-phosphate O-acyltransferase activity [GO:0016287]; cerebellum morphogenesis [GO:0021587]; ether lipid biosynthetic process [GO:0008611]; glycerophospholipid metabolic process [GO:0006650]; membrane organization [GO:0061024]; myelination [GO:0042552]; paranodal junction assembly [GO:0030913]; response to fatty acid [GO:0070542]; response to nutrient [GO:0007584]; response to starvation [GO:0042594]; response to xenobiotic stimulus [GO:0009410]; synapse assembly [GO:0007416]	mmu14712;	reviewed	GNPAT_MOUSE	Dihydroxyacetone phosphate acyltransferase (DAP-AT) (DHAP-AT) (EC 2.3.1.42) (Acyl-CoA:dihydroxyacetonephosphateacyltransferase) (Glycerone-phosphate O-acyltransferase)	Gnpat Dhapat	Mus musculus (Mouse)	678	16	5				+					CtrlI.vs.CtrlB	0.185503	0.123358	1.89556	0.0855578	0.108065	0.118863	0.453059	0.0473898	0.412502	0.22485	0.248578	0.725529	0.843256			IRB.vs.CtrlB	0.568357	-0.0649883	-0.62346	-0.0462038	0.193527	0.190751	0.104316	0.626582	0.00964945	0.614344	0.911167	0.0341806	0.0486154		+	IRI.vs.CtrlI	0.270806	-0.227742	-1.29779	-0.163284	-0.144425	-0.0992409	0.464802	0.126664	0.434222	0.241743	0.322149	0.578754	0.769407			IRI.vs.IRB	0.431136	-0.108271	-0.922532	-0.0710384	-0.20106	-0.163547	0.250921	0.372503	0.104489	1	1	0.50659	0.511617
P98192	cell junction [GO:0030054]; peroxisomal matrix [GO:0005782]; peroxisomal membrane [GO:0005778]; peroxisome [GO:0005777]; catalytic activity [GO:0003824]; glycerone-phosphate O-acyltransferase activity [GO:0016287]; cerebellum morphogenesis [GO:0021587]; ether lipid biosynthetic process [GO:0008611]; glycerophospholipid metabolic process [GO:0006650]; membrane organization [GO:0061024]; myelination [GO:0042552]; paranodal junction assembly [GO:0030913]; response to fatty acid [GO:0070542]; response to nutrient [GO:0007584]; response to starvation [GO:0042594]; response to xenobiotic stimulus [GO:0009410]; synapse assembly [GO:0007416]	mmu14712;	reviewed	GNPAT_MOUSE	Dihydroxyacetone phosphate acyltransferase (DAP-AT) (DHAP-AT) (EC 2.3.1.42) (Acyl-CoA:dihydroxyacetonephosphateacyltransferase) (Glycerone-phosphate O-acyltransferase)	Gnpat Dhapat	Mus musculus (Mouse)	678	12	10				+					CtrlI.vs.CtrlB	0.37628	-0.116209	-1.10284	-0.0790309	0.097448	0.0905097	0.684899	0.20752	0.893187	0.562068	0.621383	0.86039	1			IRB.vs.CtrlB	0.380254	-0.128219	-1.06646	-0.0963378	0.167215	0.172395	0.129448	0.215329	0.001874	0.294507	0.4368	0.0100255	0.0142593		+	IRI.vs.CtrlI	0.452337	0.0802638	0.858639	0.054835	0.212196	0.208121	0.236594	0.378365	0.0321752	0.526826	0.702055	0.100113	0.133091			IRI.vs.IRB	0.370848	0.0715934	1.10241	0.048311	0.139051	0.137988	0.251171	0.197083	0.041768	0.750578	0.750578	0.312124	0.315221
B2RQ71		mmu208440;	unreviewed	B2RQ71_MOUSE	Dip2c protein (Disco interacting protein 2 homolog C)	Dip2c	Mus musculus (Mouse)	1556	21	28			+	+	+	+			CtrlI.vs.CtrlB	0.313732	0.207452	1.2878	0.151019	0.137633	0.0877236	0.542187	0.0195131	0.674104	0.124051	0.137142	0.86039	1			IRB.vs.CtrlB	0.255988	-0.390397	-1.37297	-0.291753	-0.671626	-0.457271	0.10814	0.00267509	9.23305e-08	0.0108278	0.0160592	3.07768e-06	4.37741e-06	+	+	IRI.vs.CtrlI	0.0747099	-0.788585	-3.09463	-0.529066	-0.874448	-0.434908	0.090361	6.85373e-10	8.73186e-09	3.88145e-08	5.17246e-08	4.76257e-07	6.33145e-07	+	+	IRI.vs.IRB	0.958535	-0.0113234	-0.0505339	-0.0157319	0.0713364	0.0635798	0.843854	1	0.99999	1	1	0.990175	1
B2RQ71		mmu208440;	unreviewed	B2RQ71_MOUSE	Dip2c protein (Disco interacting protein 2 homolog C)	Dip2c	Mus musculus (Mouse)	1556	13	8			+	+		+			CtrlI.vs.CtrlB	0.445917	-0.204177	-0.894962	-0.14316	0.0329032	0.0636025	0.535251	0.375787	0.581598	0.764471	0.845146	0.853475	0.991964			IRB.vs.CtrlB	0.0775728	-0.492973	-3.87775	-0.317102	-0.459771	-0.325207	0.0265435	0.000531301	4.96009e-06	0.00300388	0.00445522	9.69642e-05	0.000137913	+	+	IRI.vs.CtrlI	0.704627	-0.0959395	-0.416384	-0.0888781	-0.264883	-0.254206	0.102494	0.894328	0.00172415	0.750406	1	0.0121793	0.0161914		+	IRI.vs.IRB	0.671685	0.154264	0.626558	0.107128	0.060089	0.0212827	0.724233	0.849396	0.91674	1	1	0.990175	1
Q99KK7	cytosol [GO:0005829]; aminopeptidase activity [GO:0004177]; dipeptidyl-peptidase activity [GO:0008239]; metalloexopeptidase activity [GO:0008235]; zinc ion binding [GO:0008270]; protein catabolic process [GO:0030163]; proteolysis [GO:0006508]	mmu75221;	reviewed	DPP3_MOUSE	Dipeptidyl peptidase 3 (EC 3.4.14.4) (Dipeptidyl aminopeptidase III) (Dipeptidyl arylamidase III) (Dipeptidyl peptidase III) (DPP III) (Enkephalinase B)	Dpp3	Mus musculus (Mouse)	738	13	3									CtrlI.vs.CtrlB	0.493376	-0.325164	-0.794448	-0.183781	-0.735005	-0.727394	0.328714	0.490064	0.253121	0.863259	0.954359	0.555831	0.646023			IRB.vs.CtrlB	0.413642	-0.390059	-0.923126	-0.243709	-0.432663	-0.428418	0.203105	0.371752	0.106998	0.431361	0.639775	0.191727	0.272695			IRI.vs.CtrlI	0.191108	0.295314	1.57894	0.202096	0.0903996	0.0881785	0.702906	0.0956076	0.787652	0.200538	0.267239	0.752208	1			IRI.vs.IRB	0.232134	0.446842	1.45196	0.276126	-0.211942	-0.210797	0.403294	0.136641	0.35675	0.615336	0.615336	0.92853	0.937744
Q80YA7	cytosol [GO:0005829]; aminopeptidase activity [GO:0004177]; dipeptidyl-peptidase activity [GO:0008239]; serine-type peptidase activity [GO:0008236]; negative regulation of programmed cell death [GO:0043069]; proteolysis [GO:0006508]	mmu74388;	reviewed	DPP8_MOUSE	Dipeptidyl peptidase 8 (DP8) (EC 3.4.14.5) (Dipeptidyl peptidase VIII) (DPP VIII)	Dpp8	Mus musculus (Mouse)	892	27	22									CtrlI.vs.CtrlB	0.465555	0.206356	0.884791	0.151957	0.208792	0.141566	0.467533	0.371756	0.3789	0.761451	0.841808	0.686553	0.797956			IRB.vs.CtrlB	0.614843	-0.210663	-0.571372	-0.13116	-0.283914	-0.129352	0.615819	0.865307	0.867388	0.674238	1	0.703083	1			IRI.vs.CtrlI	0.918165	-0.000320536	-0.151032	-0.0160465	-0.0139181	0.0208255	0.942387	1	1	0.750406	1	0.752208	1			IRI.vs.IRB	0.464011	0.304462	0.880992	0.213733	0.38934	0.165772	0.469308	0.36621	0.38534	1	1	0.959059	0.968575
Q8BVG4	cell leading edge [GO:0031252]; cytosol [GO:0005829]; microtubule [GO:0005874]; aminopeptidase activity [GO:0004177]; dipeptidyl-peptidase activity [GO:0008239]; identical protein binding [GO:0042802]; serine-type peptidase activity [GO:0008236]; negative regulation of programmed cell death [GO:0043069]; proteolysis [GO:0006508]; pyroptotic inflammatory response [GO:0070269]	mmu224897;	reviewed	DPP9_MOUSE	Dipeptidyl peptidase 9 (DP9) (EC 3.4.14.5) (Dipeptidyl peptidase IX) (DPP IX) (Dipeptidyl peptidase-like protein 9) (DPLP9)	Dpp9	Mus musculus (Mouse)	862	24	25									CtrlI.vs.CtrlB	0.526318	0.137092	0.708401	0.10216	0.158291	0.139488	0.445224	0.604885	0.289466	0.904543	1	0.598658	0.695799			IRB.vs.CtrlB	0.686461	-0.0909051	-0.462151	-0.118096	-0.124366	-0.114835	0.656224	0.97468	0.947251	0.674238	1	0.703083	1			IRI.vs.CtrlI	0.86626	-0.03008	-0.232472	-0.0344269	-0.0749999	-0.0439478	0.861679	0.999995	0.999993	0.750406	1	0.752208	1			IRI.vs.IRB	0.641586	0.13815	0.505386	0.0840759	0.140153	0.0396367	0.79659	0.927878	0.999561	1	1	0.990175	1
Q3U1J4	Cul4-RING E3 ubiquitin ligase complex [GO:0080008]; Cul4A-RING E3 ubiquitin ligase complex [GO:0031464]; Cul4B-RING E3 ubiquitin ligase complex [GO:0031465]; cytoplasm [GO:0005737]; nucleolus [GO:0005730]; nucleoplasm [GO:0005654]; nucleus [GO:0005634]; cullin family protein binding [GO:0097602]; damaged DNA binding [GO:0003684]; protein-containing complex binding [GO:0044877]; ubiquitin ligase complex scaffold activity [GO:0160072]; WD40-repeat domain binding [GO:0071987]; apoptotic process [GO:0006915]; biological process involved in interaction with symbiont [GO:0051702]; cellular response to UV [GO:0034644]; DNA damage response [GO:0006974]; ectopic germ cell programmed cell death [GO:0035234]; epigenetic programming in the zygotic pronuclei [GO:0044725]; negative regulation of apoptotic process [GO:0043066]; negative regulation of developmental process [GO:0051093]; negative regulation of reproductive process [GO:2000242]; positive regulation by virus of viral protein levels in host cell [GO:0046726]; positive regulation of gluconeogenesis [GO:0045722]; positive regulation of protein catabolic process [GO:0045732]; positive regulation of viral genome replication [GO:0045070]; proteasomal protein catabolic process [GO:0010498]; proteasome-mediated ubiquitin-dependent protein catabolic process [GO:0043161]; protein ubiquitination [GO:0016567]; regulation of circadian rhythm [GO:0042752]; regulation of mitotic cell cycle phase transition [GO:1901990]; rhythmic process [GO:0048511]; spindle assembly involved in female meiosis [GO:0007056]; ubiquitin-dependent protein catabolic process [GO:0006511]; UV-damage excision repair [GO:0070914]; viral release from host cell [GO:0019076]; Wnt signaling pathway [GO:0016055]	mmu13194;	reviewed	DDB1_MOUSE	DNA damage-binding protein 1 (DDB p127 subunit) (Damage-specific DNA-binding protein 1) (UV-damaged DNA-binding factor)	Ddb1	Mus musculus (Mouse)	1140	16	2									CtrlI.vs.CtrlB	0.891503	0.0123281	1.19667	0.0107554	0.726197	0.719442	0.214008	0.941345	0.15683	0.904543	1	0.415945	0.483438			IRB.vs.CtrlB	0.447548	0.29473	0.901517	0.142875	0.00780625	0.0118762	0.902972	0.433338	0.950211	0.47829	0.709378	0.703083	1			IRI.vs.CtrlI	0.782037	-0.159699	-1.25542	-0.375747	-0.239657	-0.233749	0.644726	0.839026	0.681664	0.750406	1	0.752208	1			IRI.vs.IRB	0.377927	-0.442101	-1.10482	-0.507867	0.478734	0.473817	0.485743	0.34613	0.481849	0.993781	0.993781	0.990175	1
Q9CR48	apical plasma membrane [GO:0016324]; Golgi apparatus [GO:0005794]; lysosomal membrane [GO:0005765]; lysosome [GO:0005764]; photoreceptor inner segment [GO:0001917]; apoptotic process [GO:0006915]; autophagy [GO:0006914]; cell population proliferation [GO:0008283]; phloem or xylem histogenesis [GO:0010087]; photoreceptor cell maintenance [GO:0045494]; regulation of autophagy [GO:0010506]; retina development in camera-type eye [GO:0060041]; visual perception [GO:0007601]	mmu67171;	reviewed	DRAM2_MOUSE	DNA damage-regulated autophagy modulator protein 2 (Transmembrane protein 77)	Dram2 Tmem77	Mus musculus (Mouse)	267	15	2									CtrlI.vs.CtrlB	0.730128	-0.0731981	-0.383365	-0.0572922	0.0831354	0.0477918	0.700456	0.782306	0.748217	0.904543	1	0.86039	1			IRB.vs.CtrlB	0.427186	-0.462773	-1.81738	-0.333289	-0.676574	-0.360086	0.451583	0.407619	0.43845	0.459462	0.681454	0.520305	0.740033			IRI.vs.CtrlI	0.563285	0.162172	1.03334	0.120011	0.0700628	0.0510563	0.846865	0.580361	0.903077	0.692391	0.922689	0.752208	1			IRI.vs.IRB	0.473535	0.551747	2.43388	0.396008	0.829772	0.458934	0.404423	0.466319	0.379053	1	1	0.953375	0.962835
Q6NVF4	cytoplasm [GO:0005737]; cytosol [GO:0005829]; DNA replication factor A complex [GO:0005662]; mitochondrion [GO:0005739]; nuclear body [GO:0016604]; nucleus [GO:0005634]; site of double-strand break [GO:0035861]; 5'-3' DNA helicase activity [GO:0043139]; ATP binding [GO:0005524]; ATP hydrolysis activity [GO:0016887]; DNA helicase activity [GO:0003678]; double-stranded DNA helicase activity [GO:0036121]; forked DNA-dependent helicase activity [GO:0061749]; four-way junction helicase activity [GO:0009378]; protein-containing complex binding [GO:0044877]; single-stranded 3'-5' DNA helicase activity [GO:1990518]; DNA damage response [GO:0006974]; DNA replication, synthesis of primer [GO:0006269]; DNA-templated DNA replication [GO:0006261]; negative regulation of double-strand break repair via homologous recombination [GO:2000042]; regulation of DNA double-strand break processing [GO:1903775]	mmu117599;	reviewed	HELB_MOUSE	DNA helicase B (EC 3.6.4.12)	Helb	Mus musculus (Mouse)	1074	9	14									CtrlI.vs.CtrlB	0.271135	0.104771	1.33124	0.0730022	0.182107	0.103265	0.440293	0.0323343	0.324016	0.176154	0.194743	0.638793	0.742446			IRB.vs.CtrlB	0.822457	0.0199434	0.176685	0.00798453	0.0195481	0.0390989	0.976001	0.997407	1	0.674238	1	0.703083	1			IRI.vs.CtrlI	0.707697	-0.0697465	-0.409158	-0.0541843	-0.0317357	-0.0102943	0.847721	0.951359	0.999031	0.750406	1	0.752208	1			IRI.vs.IRB	0.727144	0.0389588	0.421818	0.0167591	0.124526	0.0784587	0.758051	0.966517	0.983031	1	1	0.990175	1
Q6NVF4	cytoplasm [GO:0005737]; cytosol [GO:0005829]; DNA replication factor A complex [GO:0005662]; mitochondrion [GO:0005739]; nuclear body [GO:0016604]; nucleus [GO:0005634]; site of double-strand break [GO:0035861]; 5'-3' DNA helicase activity [GO:0043139]; ATP binding [GO:0005524]; ATP hydrolysis activity [GO:0016887]; DNA helicase activity [GO:0003678]; double-stranded DNA helicase activity [GO:0036121]; forked DNA-dependent helicase activity [GO:0061749]; four-way junction helicase activity [GO:0009378]; protein-containing complex binding [GO:0044877]; single-stranded 3'-5' DNA helicase activity [GO:1990518]; DNA damage response [GO:0006974]; DNA replication, synthesis of primer [GO:0006269]; DNA-templated DNA replication [GO:0006261]; negative regulation of double-strand break repair via homologous recombination [GO:2000042]; regulation of DNA double-strand break processing [GO:1903775]	mmu117599;	reviewed	HELB_MOUSE	DNA helicase B (EC 3.6.4.12)	Helb	Mus musculus (Mouse)	1074	10	4									CtrlI.vs.CtrlB	0.90481	0.0492767	0.130343	0.0187521	0.104535	0.03094	0.835861	0.986333	0.950791	0.904543	1	0.86039	1			IRB.vs.CtrlB	0.665104	-0.0654308	-0.486046	-0.051315	-0.127364	-0.019651	0.844383	0.765262	0.956489	0.674238	1	0.703083	1			IRI.vs.CtrlI	0.89956	0.0461806	0.154013	0.0364776	0.285004	0.107494	0.670534	0.984464	0.772966	0.750406	1	0.752208	1			IRI.vs.IRB	0.446163	0.207159	0.971206	0.132293	0.485436	0.195659	0.42955	0.409133	0.381584	1	1	0.955314	0.964793
P43247	chromosome [GO:0005694]; MutSalpha complex [GO:0032301]; MutSbeta complex [GO:0032302]; nucleoplasm [GO:0005654]; nucleus [GO:0005634]; ADP binding [GO:0043531]; ATP binding [GO:0005524]; ATP hydrolysis activity [GO:0016887]; ATP-dependent DNA damage sensor activity [GO:0140664]; centromeric DNA binding [GO:0019237]; chromatin binding [GO:0003682]; damaged DNA binding [GO:0003684]; dinucleotide repeat insertion binding [GO:0032181]; DNA binding [GO:0003677]; four-way junction DNA binding [GO:0000400]; guanine/thymine mispair binding [GO:0032137]; magnesium ion binding [GO:0000287]; mismatched DNA binding [GO:0030983]; MutLalpha complex binding [GO:0032405]; oxidized purine DNA binding [GO:0032357]; protein homodimerization activity [GO:0042803]; single guanine insertion binding [GO:0032142]; single thymine insertion binding [GO:0032143]; single-stranded DNA binding [GO:0003697]; B cell differentiation [GO:0030183]; B cell mediated immunity [GO:0019724]; determination of adult lifespan [GO:0008340]; DNA damage response [GO:0006974]; DNA repair [GO:0006281]; double-strand break repair [GO:0006302]; germ cell development [GO:0007281]; in utero embryonic development [GO:0001701]; intrinsic apoptotic signaling pathway in response to DNA damage [GO:0008630]; intrinsic apoptotic signaling pathway in response to DNA damage by p53 class mediator [GO:0042771]; isotype switching [GO:0045190]; maintenance of DNA repeat elements [GO:0043570]; male gonad development [GO:0008584]; mismatch repair [GO:0006298]; mitotic intra-S DNA damage checkpoint signaling [GO:0031573]; negative regulation of DNA recombination [GO:0045910]; negative regulation of neuron apoptotic process [GO:0043524]; oxidative phosphorylation [GO:0006119]; positive regulation of isotype switching to IgA isotypes [GO:0048298]; positive regulation of isotype switching to IgG isotypes [GO:0048304]; postreplication repair [GO:0006301]; regulation of cell cycle [GO:0051726]; response to UV-B [GO:0010224]; response to X-ray [GO:0010165]; somatic hypermutation of immunoglobulin genes [GO:0016446]; somatic recombination of immunoglobulin gene segments [GO:0016447]; somatic recombination of immunoglobulin genes involved in immune response [GO:0002204]	mmu17685;	reviewed	MSH2_MOUSE	DNA mismatch repair protein Msh2 (MutS protein homolog 2)	Msh2	Mus musculus (Mouse)	935	18	3			+		+				CtrlI.vs.CtrlB	0.658506	-0.10313	-0.476613	-0.0714304	0.0684546	0.0458125	0.82245	0.729794	0.916622	0.904543	1	0.86039	1			IRB.vs.CtrlB	0.0295536	-0.664531	-3.51633	-0.454336	-0.274467	-0.213923	0.534842	0.00256862	0.552178	0.0104647	0.0155208	0.60756	0.864137	+		IRI.vs.CtrlI	0.0521602	-0.750332	-3.49711	-0.488059	-0.178858	-0.0778633	0.671126	0.00787824	0.746667	0.0327358	0.0436242	0.752208	1	+		IRI.vs.IRB	0.742363	-0.0502247	-0.354622	-0.0323754	0.380659	0.325695	0.206207	0.835072	0.110028	1	1	0.519402	0.524556
P43247	chromosome [GO:0005694]; MutSalpha complex [GO:0032301]; MutSbeta complex [GO:0032302]; nucleoplasm [GO:0005654]; nucleus [GO:0005634]; ADP binding [GO:0043531]; ATP binding [GO:0005524]; ATP hydrolysis activity [GO:0016887]; ATP-dependent DNA damage sensor activity [GO:0140664]; centromeric DNA binding [GO:0019237]; chromatin binding [GO:0003682]; damaged DNA binding [GO:0003684]; dinucleotide repeat insertion binding [GO:0032181]; DNA binding [GO:0003677]; four-way junction DNA binding [GO:0000400]; guanine/thymine mispair binding [GO:0032137]; magnesium ion binding [GO:0000287]; mismatched DNA binding [GO:0030983]; MutLalpha complex binding [GO:0032405]; oxidized purine DNA binding [GO:0032357]; protein homodimerization activity [GO:0042803]; single guanine insertion binding [GO:0032142]; single thymine insertion binding [GO:0032143]; single-stranded DNA binding [GO:0003697]; B cell differentiation [GO:0030183]; B cell mediated immunity [GO:0019724]; determination of adult lifespan [GO:0008340]; DNA damage response [GO:0006974]; DNA repair [GO:0006281]; double-strand break repair [GO:0006302]; germ cell development [GO:0007281]; in utero embryonic development [GO:0001701]; intrinsic apoptotic signaling pathway in response to DNA damage [GO:0008630]; intrinsic apoptotic signaling pathway in response to DNA damage by p53 class mediator [GO:0042771]; isotype switching [GO:0045190]; maintenance of DNA repeat elements [GO:0043570]; male gonad development [GO:0008584]; mismatch repair [GO:0006298]; mitotic intra-S DNA damage checkpoint signaling [GO:0031573]; negative regulation of DNA recombination [GO:0045910]; negative regulation of neuron apoptotic process [GO:0043524]; oxidative phosphorylation [GO:0006119]; positive regulation of isotype switching to IgA isotypes [GO:0048298]; positive regulation of isotype switching to IgG isotypes [GO:0048304]; postreplication repair [GO:0006301]; regulation of cell cycle [GO:0051726]; response to UV-B [GO:0010224]; response to X-ray [GO:0010165]; somatic hypermutation of immunoglobulin genes [GO:0016446]; somatic recombination of immunoglobulin gene segments [GO:0016447]; somatic recombination of immunoglobulin genes involved in immune response [GO:0002204]	mmu17685;	reviewed	MSH2_MOUSE	DNA mismatch repair protein Msh2 (MutS protein homolog 2)	Msh2	Mus musculus (Mouse)	935	23	2									CtrlI.vs.CtrlB	0.4521	-0.169795	-0.951467	-0.114409	-0.227171	-0.171297	0.429339	0.439106	0.410332	0.822311	0.909089	0.723312	0.840679			IRB.vs.CtrlB	0.344576	-0.478214	-1.94995	-0.340735	-0.684614	-0.437835	0.33586	0.305343	0.294827	0.37764	0.560099	0.392901	0.558827			IRI.vs.CtrlI	0.771476	-0.17478	-0.502639	-0.148354	-0.265288	-0.147844	0.799589	0.827828	0.857202	0.750406	1	0.752208	1			IRI.vs.IRB	0.738754	0.133639	0.363471	0.0779723	0.192155	0.118693	0.747422	0.792007	0.801651	1	1	0.990175	1
P54276	chromatin [GO:0000785]; cytosol [GO:0005829]; Golgi apparatus [GO:0005794]; MutSalpha complex [GO:0032301]; nucleoplasm [GO:0005654]; ADP binding [GO:0043531]; ATP binding [GO:0005524]; ATP-dependent DNA damage sensor activity [GO:0140664]; chromatin binding [GO:0003682]; damaged DNA binding [GO:0003684]; DNA binding [GO:0003677]; enzyme binding [GO:0019899]; four-way junction DNA binding [GO:0000400]; guanine/thymine mispair binding [GO:0032137]; magnesium ion binding [GO:0000287]; methylated histone binding [GO:0035064]; mismatched DNA binding [GO:0030983]; MutLalpha complex binding [GO:0032405]; oxidized purine DNA binding [GO:0032357]; single guanine insertion binding [GO:0032142]; single thymine insertion binding [GO:0032143]; determination of adult lifespan [GO:0008340]; intrinsic apoptotic signaling pathway [GO:0097193]; intrinsic apoptotic signaling pathway in response to DNA damage [GO:0008630]; isotype switching [GO:0045190]; mismatch repair [GO:0006298]; negative regulation of DNA recombination [GO:0045910]; response to UV [GO:0009411]; somatic hypermutation of immunoglobulin genes [GO:0016446]; somatic recombination of immunoglobulin gene segments [GO:0016447]; spermatogenesis [GO:0007283]	mmu17688;	reviewed	MSH6_MOUSE	DNA mismatch repair protein Msh6 (G/T mismatch-binding protein) (GTBP) (GTMBP) (MutS protein homolog 6) (MutS-alpha 160 kDa subunit) (p160)	Msh6 Gtmbp	Mus musculus (Mouse)	1358	16	6				+					CtrlI.vs.CtrlB	0.762524	-0.0385679	-0.304991	-0.0249262	-0.136557	-0.0203796	0.726181	0.926674	0.889254	0.904543	1	0.86039	1			IRB.vs.CtrlB	0.133082	-0.426225	-2.01454	-0.276296	-0.774649	-0.289468	0.0922261	0.0122027	0.00368585	0.0343791	0.0509895	0.0170217	0.0242101		+	IRI.vs.CtrlI	0.291207	-0.201955	-1.32144	-0.131105	-0.352725	-0.174994	0.388615	0.131712	0.282264	0.248302	0.330891	0.431408	0.573523			IRI.vs.IRB	0.826047	0.0374742	0.289188	0.0243272	0.0956795	0.0318474	0.751572	0.971501	0.916317	1	1	0.990175	1
P54276	chromatin [GO:0000785]; cytosol [GO:0005829]; Golgi apparatus [GO:0005794]; MutSalpha complex [GO:0032301]; nucleoplasm [GO:0005654]; ADP binding [GO:0043531]; ATP binding [GO:0005524]; ATP-dependent DNA damage sensor activity [GO:0140664]; chromatin binding [GO:0003682]; damaged DNA binding [GO:0003684]; DNA binding [GO:0003677]; enzyme binding [GO:0019899]; four-way junction DNA binding [GO:0000400]; guanine/thymine mispair binding [GO:0032137]; magnesium ion binding [GO:0000287]; methylated histone binding [GO:0035064]; mismatched DNA binding [GO:0030983]; MutLalpha complex binding [GO:0032405]; oxidized purine DNA binding [GO:0032357]; single guanine insertion binding [GO:0032142]; single thymine insertion binding [GO:0032143]; determination of adult lifespan [GO:0008340]; intrinsic apoptotic signaling pathway [GO:0097193]; intrinsic apoptotic signaling pathway in response to DNA damage [GO:0008630]; isotype switching [GO:0045190]; mismatch repair [GO:0006298]; negative regulation of DNA recombination [GO:0045910]; response to UV [GO:0009411]; somatic hypermutation of immunoglobulin genes [GO:0016446]; somatic recombination of immunoglobulin gene segments [GO:0016447]; spermatogenesis [GO:0007283]	mmu17688;	reviewed	MSH6_MOUSE	DNA mismatch repair protein Msh6 (G/T mismatch-binding protein) (GTBP) (GTMBP) (MutS protein homolog 6) (MutS-alpha 160 kDa subunit) (p160)	Msh6 Gtmbp	Mus musculus (Mouse)	1358	10	2									CtrlI.vs.CtrlB	0.78047	-0.0605336	-0.610844	-0.0260551	0.0550838	0.0302724	0.89373	0.837376	0.9431	0.904543	1	0.86039	1			IRB.vs.CtrlB	0.147303	-1.01317	-4.47075	-0.707901	-0.697703	-0.397769	0.198221	0.0916167	0.14057	0.155395	0.230475	0.23429	0.333232			IRI.vs.CtrlI	0.199175	-0.73185	-1.81554	-0.535795	-0.279568	-0.209736	0.399311	0.141539	0.372671	0.259831	0.346254	0.521451	0.693227			IRI.vs.IRB	0.732438	0.220787	1.53297	0.146051	0.473219	0.218306	0.387154	0.784914	0.35755	1	1	0.92853	0.937744
Q8K409	cytoplasm [GO:0005737]; microtubule [GO:0005874]; protein-containing complex [GO:0032991]; spindle microtubule [GO:0005876]; synaptonemal complex [GO:0000795]; 5'-deoxyribose-5-phosphate lyase activity [GO:0051575]; class I DNA-(apurinic or apyrimidinic site) endonuclease activity [GO:0140078]; damaged DNA binding [GO:0003684]; DNA-directed DNA polymerase activity [GO:0003887]; enzyme binding [GO:0019899]; lyase activity [GO:0016829]; metal ion binding [GO:0046872]; microtubule binding [GO:0008017]; apoptotic process [GO:0006915]; base-excision repair [GO:0006284]; base-excision repair, gap-filling [GO:0006287]; DNA damage response [GO:0006974]; DNA replication [GO:0006260]; homeostasis of number of cells [GO:0048872]; immunoglobulin heavy chain V-D-J recombination [GO:0071707]; in utero embryonic development [GO:0001701]; inflammatory response [GO:0006954]; intrinsic apoptotic signaling pathway in response to DNA damage [GO:0008630]; lymph node development [GO:0048535]; neuron apoptotic process [GO:0051402]; pyrimidine dimer repair [GO:0006290]; response to ethanol [GO:0045471]; response to gamma radiation [GO:0010332]; response to hyperoxia [GO:0055093]; salivary gland morphogenesis [GO:0007435]; somatic diversification of immunoglobulins [GO:0016445]; somatic hypermutation of immunoglobulin genes [GO:0016446]; spleen development [GO:0048536]	mmu18970;	reviewed	DPOLB_MOUSE	DNA polymerase beta (EC 2.7.7.7) (5'-deoxyribose-phosphate lyase) (5'-dRP lyase) (EC 4.2.99.-) (AP lyase) (EC 4.2.99.18)	Polb	Mus musculus (Mouse)	335	16	2									CtrlI.vs.CtrlB	0.104352	0.381973	3.24364	0.279031	0.323997	0.137674	0.535366	0.0554005	0.544992	0.248744	0.274995	0.832008	0.967013			IRB.vs.CtrlB	0.0779649	-0.822244	-3.84371	-0.563372	-2.43287	-0.641054	0.04205	0.0360803	0.0144525	0.0790511	0.117245	0.0450017	0.0640063			IRI.vs.CtrlI	0.104259	-0.907046	-2.88999	-0.697756	-0.43916	-0.225744	0.382912	0.0553279	0.352293	0.135867	0.181058	0.501515	0.666724			IRI.vs.IRB	0.62241	0.297171	0.60026	0.144648	2.31771	0.552984	0.109583	0.654286	0.0595171	1	1	0.376714	0.380452
P52431	aggresome [GO:0016235]; chromosome, telomeric region [GO:0000781]; cytosol [GO:0005829]; delta DNA polymerase complex [GO:0043625]; nucleoplasm [GO:0005654]; nucleotide-excision repair complex [GO:0000109]; 3'-5' exonuclease activity [GO:0008408]; 4 iron, 4 sulfur cluster binding [GO:0051539]; chromatin binding [GO:0003682]; damaged DNA binding [GO:0003684]; DNA-directed DNA polymerase activity [GO:0003887]; enzyme binding [GO:0019899]; nucleotide binding [GO:0000166]; zinc ion binding [GO:0008270]; base-excision repair, gap-filling [GO:0006287]; cellular response to UV [GO:0034644]; DNA biosynthetic process [GO:0071897]; DNA replication proofreading [GO:0045004]; DNA synthesis involved in DNA repair [GO:0000731]; DNA-templated DNA replication [GO:0006261]; error-free translesion synthesis [GO:0070987]; fatty acid homeostasis [GO:0055089]; nucleotide-excision repair, DNA gap filling [GO:0006297]	mmu18971;	reviewed	DPOD1_MOUSE	DNA polymerase delta catalytic subunit (EC 2.7.7.7) (3'-5' exodeoxyribonuclease) (EC 3.1.11.-)	Pold1	Mus musculus (Mouse)	1105	8	3									CtrlI.vs.CtrlB	0.289975	0.355763	1.21869	0.245002	1.08762	0.209414	0.29992	0.203491	0.215899	0.555655	0.614293	0.508563	0.591084			IRB.vs.CtrlB	0.704233	0.0847893	0.412504	0.0691509	0.219751	0.140389	0.431545	0.789312	0.397959	0.674238	1	0.484861	0.689621			IRI.vs.CtrlI	0.474996	-0.131928	-0.831954	-0.097387	-0.296192	-0.108064	0.530651	0.462525	0.545918	0.598015	0.796923	0.668971	0.889342			IRI.vs.IRB	0.24892	0.237722	1.35146	0.166212	0.571677	0.111467	0.792124	0.155037	0.888328	0.65831	0.65831	0.990175	1
P52431	aggresome [GO:0016235]; chromosome, telomeric region [GO:0000781]; cytosol [GO:0005829]; delta DNA polymerase complex [GO:0043625]; nucleoplasm [GO:0005654]; nucleotide-excision repair complex [GO:0000109]; 3'-5' exonuclease activity [GO:0008408]; 4 iron, 4 sulfur cluster binding [GO:0051539]; chromatin binding [GO:0003682]; damaged DNA binding [GO:0003684]; DNA-directed DNA polymerase activity [GO:0003887]; enzyme binding [GO:0019899]; nucleotide binding [GO:0000166]; zinc ion binding [GO:0008270]; base-excision repair, gap-filling [GO:0006287]; cellular response to UV [GO:0034644]; DNA biosynthetic process [GO:0071897]; DNA replication proofreading [GO:0045004]; DNA synthesis involved in DNA repair [GO:0000731]; DNA-templated DNA replication [GO:0006261]; error-free translesion synthesis [GO:0070987]; fatty acid homeostasis [GO:0055089]; nucleotide-excision repair, DNA gap filling [GO:0006297]	mmu18971;	reviewed	DPOD1_MOUSE	DNA polymerase delta catalytic subunit (EC 2.7.7.7) (3'-5' exodeoxyribonuclease) (EC 3.1.11.-)	Pold1	Mus musculus (Mouse)	1105	6	2									CtrlI.vs.CtrlB	0.947179	0.189933	0.537834	0.151975	0.194965	0.194681	0.955425	0.979721	0.984239	0.904543	1	0.86039	1			IRB.vs.CtrlB	0.672478	-0.322173	-1.09644	-0.220559	-0.425322	-0.256238	0.658612	0.715169	0.69851	0.669101	0.992381	0.703083	1			IRI.vs.CtrlI	0.235766	-0.270042	-3.49498	-0.22277	-0.413542	-0.21648	0.267938	0.179958	0.21551	0.310048	0.413175	0.362003	0.481253			IRI.vs.IRB	0.570334	0.242064	1.01081	0.149765	0.206745	0.234439	0.532296	0.589256	0.541092	1	1	0.990175	1
P28352	centrosome [GO:0005813]; cytoplasm [GO:0005737]; endoplasmic reticulum [GO:0005783]; mitochondrion [GO:0005739]; nuclear speck [GO:0016607]; nucleolus [GO:0005730]; nucleoplasm [GO:0005654]; nucleus [GO:0005634]; perinuclear region of cytoplasm [GO:0048471]; 3'-5' exonuclease activity [GO:0008408]; 3'-5'-DNA exonuclease activity [GO:0008296]; chromatin DNA binding [GO:0031490]; class II DNA-(apurinic or apyrimidinic site) endonuclease activity [GO:0052720]; damaged DNA binding [GO:0003684]; DNA binding [GO:0003677]; DNA-(abasic site) binding [GO:0140431]; DNA-(apurinic or apyrimidinic site) endonuclease activity [GO:0003906]; double-stranded DNA exodeoxyribonuclease activity [GO:0008309]; double-stranded telomeric DNA binding [GO:0003691]; metal ion binding [GO:0046872]; oxidoreductase activity [GO:0016491]; phosphodiesterase activity, acting on 3'-phosphoglycolate-terminated DNA strands [GO:0090580]; RNA binding [GO:0003723]; site-specific endodeoxyribonuclease activity, specific for altered base [GO:0016890]; transcription coactivator activity [GO:0003713]; cell redox homeostasis [GO:0045454]; DNA catabolic process [GO:0006308]; DNA recombination [GO:0006310]; DNA repair [GO:0006281]; positive regulation of gene expression via chromosomal CpG island demethylation [GO:0044029]; positive regulation of transcription by RNA polymerase II [GO:0045944]; regulation of apoptotic process [GO:0042981]; regulation of mRNA stability [GO:0043488]; telomere maintenance via base-excision repair [GO:0097698]	mmu11792;	reviewed	APEX1_MOUSE	DNA repair nuclease/redox regulator APEX1 (EC 3.1.11.2) (EC 3.1.21.-) (APEX nuclease) (APEN) (Apurinic-apyrimidinic endonuclease 1) (AP endonuclease 1) (REF-1) (Redox factor-1) [Cleaved into: DNA repair nuclease/redox regulator APEX1, mitochondrial]	Apex1 Ape Apex Ref1	Mus musculus (Mouse)	317	9	2									CtrlI.vs.CtrlB	0.306053	0.287791	1.24648	0.180117	0.621995	0.19706	0.424773	0.2594	0.40458	0.638734	0.70614	0.715904	0.832069			IRB.vs.CtrlB	0.162786	0.469065	3.81463	0.32574	0.89438	0.290106	0.169625	0.105885	0.112369	0.173575	0.257438	0.198208	0.281913			IRI.vs.CtrlI	0.169934	0.354469	2.05121	0.264858	0.388576	0.219702	0.272563	0.112664	0.22074	0.224283	0.298883	0.368013	0.489243			IRI.vs.IRB	0.470945	0.173194	1.56687	0.119235	0.116192	0.126656	0.552153	0.463027	0.566283	1	1	0.990175	1
P28352	centrosome [GO:0005813]; cytoplasm [GO:0005737]; endoplasmic reticulum [GO:0005783]; mitochondrion [GO:0005739]; nuclear speck [GO:0016607]; nucleolus [GO:0005730]; nucleoplasm [GO:0005654]; nucleus [GO:0005634]; perinuclear region of cytoplasm [GO:0048471]; 3'-5' exonuclease activity [GO:0008408]; 3'-5'-DNA exonuclease activity [GO:0008296]; chromatin DNA binding [GO:0031490]; class II DNA-(apurinic or apyrimidinic site) endonuclease activity [GO:0052720]; damaged DNA binding [GO:0003684]; DNA binding [GO:0003677]; DNA-(abasic site) binding [GO:0140431]; DNA-(apurinic or apyrimidinic site) endonuclease activity [GO:0003906]; double-stranded DNA exodeoxyribonuclease activity [GO:0008309]; double-stranded telomeric DNA binding [GO:0003691]; metal ion binding [GO:0046872]; oxidoreductase activity [GO:0016491]; phosphodiesterase activity, acting on 3'-phosphoglycolate-terminated DNA strands [GO:0090580]; RNA binding [GO:0003723]; site-specific endodeoxyribonuclease activity, specific for altered base [GO:0016890]; transcription coactivator activity [GO:0003713]; cell redox homeostasis [GO:0045454]; DNA catabolic process [GO:0006308]; DNA recombination [GO:0006310]; DNA repair [GO:0006281]; positive regulation of gene expression via chromosomal CpG island demethylation [GO:0044029]; positive regulation of transcription by RNA polymerase II [GO:0045944]; regulation of apoptotic process [GO:0042981]; regulation of mRNA stability [GO:0043488]; telomere maintenance via base-excision repair [GO:0097698]	mmu11792;	reviewed	APEX1_MOUSE	DNA repair nuclease/redox regulator APEX1 (EC 3.1.11.2) (EC 3.1.21.-) (APEX nuclease) (APEN) (Apurinic-apyrimidinic endonuclease 1) (AP endonuclease 1) (REF-1) (Redox factor-1) [Cleaved into: DNA repair nuclease/redox regulator APEX1, mitochondrial]	Apex1 Ape Apex Ref1	Mus musculus (Mouse)	317	11	3			+	+					CtrlI.vs.CtrlB	0.163582	0.260231	2.0198	0.174089	0.574876	0.327264	0.129969	0.0715223	0.0462847	0.293189	0.324129	0.197035	0.229007			IRB.vs.CtrlB	0.00914822	0.515276	6.75367	0.356723	0.916098	0.515399	0.0209508	0.000249539	0.00129842	0.00163732	0.00242841	0.00760336	0.0108143	+	+	IRI.vs.CtrlI	0.310345	0.282194	1.30908	0.222235	0.239085	0.184851	0.470529	0.229161	0.455845	0.370153	0.49327	0.595868	0.792158			IRI.vs.IRB	0.880527	0.0227363	0.167556	0.011626	-0.0373529	-0.00328412	0.975237	0.960589	0.998191	1	1	0.990175	1
P28352	centrosome [GO:0005813]; cytoplasm [GO:0005737]; endoplasmic reticulum [GO:0005783]; mitochondrion [GO:0005739]; nuclear speck [GO:0016607]; nucleolus [GO:0005730]; nucleoplasm [GO:0005654]; nucleus [GO:0005634]; perinuclear region of cytoplasm [GO:0048471]; 3'-5' exonuclease activity [GO:0008408]; 3'-5'-DNA exonuclease activity [GO:0008296]; chromatin DNA binding [GO:0031490]; class II DNA-(apurinic or apyrimidinic site) endonuclease activity [GO:0052720]; damaged DNA binding [GO:0003684]; DNA binding [GO:0003677]; DNA-(abasic site) binding [GO:0140431]; DNA-(apurinic or apyrimidinic site) endonuclease activity [GO:0003906]; double-stranded DNA exodeoxyribonuclease activity [GO:0008309]; double-stranded telomeric DNA binding [GO:0003691]; metal ion binding [GO:0046872]; oxidoreductase activity [GO:0016491]; phosphodiesterase activity, acting on 3'-phosphoglycolate-terminated DNA strands [GO:0090580]; RNA binding [GO:0003723]; site-specific endodeoxyribonuclease activity, specific for altered base [GO:0016890]; transcription coactivator activity [GO:0003713]; cell redox homeostasis [GO:0045454]; DNA catabolic process [GO:0006308]; DNA recombination [GO:0006310]; DNA repair [GO:0006281]; positive regulation of gene expression via chromosomal CpG island demethylation [GO:0044029]; positive regulation of transcription by RNA polymerase II [GO:0045944]; regulation of apoptotic process [GO:0042981]; regulation of mRNA stability [GO:0043488]; telomere maintenance via base-excision repair [GO:0097698]	mmu11792;	reviewed	APEX1_MOUSE	DNA repair nuclease/redox regulator APEX1 (EC 3.1.11.2) (EC 3.1.21.-) (APEX nuclease) (APEN) (Apurinic-apyrimidinic endonuclease 1) (AP endonuclease 1) (REF-1) (Redox factor-1) [Cleaved into: DNA repair nuclease/redox regulator APEX1, mitochondrial]	Apex1 Ape Apex Ref1	Mus musculus (Mouse)	317	8	12									CtrlI.vs.CtrlB	0.555469	0.111637	0.656525	0.0769041	0.0776768	0.0706688	0.537276	0.653065	0.604131	0.904543	1	0.86039	1			IRB.vs.CtrlB	0.914434	0.00774322	0.130696	0.00726746	0.225127	0.146142	0.436768	0.999933	0.326674	0.674238	1	0.420505	0.598088			IRI.vs.CtrlI	0.355803	0.211743	1.1403	0.142989	0.215793	0.195639	0.338636	0.148611	0.120356	0.269979	0.359778	0.240856	0.320198			IRI.vs.IRB	0.474002	0.126276	0.890246	0.0425686	0.121452	0.121176	0.801365	0.426994	0.991301	1	1	0.990175	1
P97310	chromatin [GO:0000785]; cilium [GO:0005929]; CMG complex [GO:0071162]; cytoplasm [GO:0005737]; cytosol [GO:0005829]; MCM complex [GO:0042555]; nuclear origin of replication recognition complex [GO:0005664]; nucleus [GO:0005634]; ATP binding [GO:0005524]; ATP hydrolysis activity [GO:0016887]; DNA replication origin binding [GO:0003688]; double-stranded DNA helicase activity [GO:0036121]; enzyme binding [GO:0019899]; forked DNA-dependent helicase activity [GO:0061749]; four-way junction helicase activity [GO:0009378]; histone binding [GO:0042393]; single-stranded 3'-5' DNA helicase activity [GO:1990518]; zinc ion binding [GO:0008270]; apoptotic process [GO:0006915]; cellular response to interleukin-4 [GO:0071353]; cochlea development [GO:0090102]; DNA replication [GO:0006260]; DNA replication initiation [GO:0006270]; nucleosome assembly [GO:0006334]; premeiotic DNA replication [GO:0006279]	mmu17216;	reviewed	MCM2_MOUSE	DNA replication licensing factor MCM2 (EC 3.6.4.12) (Minichromosome maintenance protein 2 homolog) (Nuclear protein BM28)	Mcm2 Bm28 Cdcl1 Kiaa0030 Mcmd2	Mus musculus (Mouse)	904	27	5			+	+	+	+			CtrlI.vs.CtrlB	0.398374	0.315995	0.962637	0.242513	0.294118	0.274809	0.410952	0.314633	0.336532	0.70018	0.77407	0.650166	0.755665			IRB.vs.CtrlB	0.00742191	-3.21191	-6.36205	-2.31738	-1.19289	-0.961117	0.0431452	4.04297e-06	0.000752073	5.33358e-05	7.91053e-05	0.00497554	0.00707675	+	+	IRI.vs.CtrlI	0.0700846	-2.42893	-3.27738	-1.95449	-1.13551	-0.996441	0.00508601	0.00309071	1.3056e-06	0.0162438	0.0216467	3.5958e-05	4.78032e-05	+	+	IRI.vs.IRB	0.754966	0.300591	0.17842	0.0923548	0.233286	0.237706	0.348187	0.901652	0.232361	1	1	0.763075	0.770646
P97310	chromatin [GO:0000785]; cilium [GO:0005929]; CMG complex [GO:0071162]; cytoplasm [GO:0005737]; cytosol [GO:0005829]; MCM complex [GO:0042555]; nuclear origin of replication recognition complex [GO:0005664]; nucleus [GO:0005634]; ATP binding [GO:0005524]; ATP hydrolysis activity [GO:0016887]; DNA replication origin binding [GO:0003688]; double-stranded DNA helicase activity [GO:0036121]; enzyme binding [GO:0019899]; forked DNA-dependent helicase activity [GO:0061749]; four-way junction helicase activity [GO:0009378]; histone binding [GO:0042393]; single-stranded 3'-5' DNA helicase activity [GO:1990518]; zinc ion binding [GO:0008270]; apoptotic process [GO:0006915]; cellular response to interleukin-4 [GO:0071353]; cochlea development [GO:0090102]; DNA replication [GO:0006260]; DNA replication initiation [GO:0006270]; nucleosome assembly [GO:0006334]; premeiotic DNA replication [GO:0006279]	mmu17216;	reviewed	MCM2_MOUSE	DNA replication licensing factor MCM2 (EC 3.6.4.12) (Minichromosome maintenance protein 2 homolog) (Nuclear protein BM28)	Mcm2 Bm28 Cdcl1 Kiaa0030 Mcmd2	Mus musculus (Mouse)	904	14	5			+	+	+	+			CtrlI.vs.CtrlB	0.674188	-0.079349	-0.480143	-0.0804385	0.294118	0.274809	0.410952	0.80114	0.336532	0.904543	1	0.650166	0.755665			IRB.vs.CtrlB	0.0125633	1.18561	8.07029	0.833243	-1.19289	-0.961117	0.0431452	1.94575e-05	0.000752073	0.000195621	0.000290136	0.00497554	0.00707675	+	+	IRI.vs.CtrlI	0.0107575	1.09973	4.50954	0.762263	-1.13551	-0.996441	0.00508601	1.2249e-05	1.3056e-06	0.000188839	0.000251649	3.5958e-05	4.78032e-05	+	+	IRI.vs.IRB	0.426231	0.189048	0.888804	0.139739	0.233286	0.237706	0.348187	0.363677	0.232361	1	1	0.763075	0.770646
P25206	CMG complex [GO:0071162]; cytoplasm [GO:0005737]; MCM complex [GO:0042555]; nucleus [GO:0005634]; perinuclear region of cytoplasm [GO:0048471]; ATP binding [GO:0005524]; ATP hydrolysis activity [GO:0016887]; DNA binding [GO:0003677]; double-stranded DNA helicase activity [GO:0036121]; forked DNA-dependent helicase activity [GO:0061749]; four-way junction helicase activity [GO:0009378]; single-stranded 3'-5' DNA helicase activity [GO:1990518]; DNA replication initiation [GO:0006270]; premeiotic DNA replication [GO:0006279]	mmu17215;	reviewed	MCM3_MOUSE	DNA replication licensing factor MCM3 (EC 3.6.4.12) (DNA polymerase alpha holoenzyme-associated protein P1) (P1-MCM3)	Mcm3 Mcmd Mcmd3	Mus musculus (Mouse)	812	8	7									CtrlI.vs.CtrlB	0.811391	0.0491802	0.258193	0.0484159	0.0913326	0.135507	0.69038	0.972777	0.861149	0.904543	1	0.86039	1			IRB.vs.CtrlB	0.189562	-0.248595	-1.71817	-0.149854	-0.396081	-0.327404	0.218839	0.0277044	0.04532	0.0641973	0.0952146	0.102655	0.146007			IRI.vs.CtrlI	0.438035	-0.207652	-0.862637	-0.138409	-0.41121	-0.30289	0.429953	0.366513	0.349745	0.515497	0.686957	0.49891	0.66326			IRI.vs.IRB	0.625836	0.0639708	0.551654	0.05924	0.111519	0.0692451	0.736541	0.758484	0.91635	1	1	0.990175	1
P49717	CMG complex [GO:0071162]; MCM complex [GO:0042555]; nucleus [GO:0005634]; ATP binding [GO:0005524]; ATP hydrolysis activity [GO:0016887]; double-stranded DNA helicase activity [GO:0036121]; forked DNA-dependent helicase activity [GO:0061749]; four-way junction helicase activity [GO:0009378]; single-stranded 3'-5' DNA helicase activity [GO:1990518]; single-stranded DNA binding [GO:0003697]; DNA replication [GO:0006260]; DNA replication initiation [GO:0006270]; premeiotic DNA replication [GO:0006279]	mmu17217;	reviewed	MCM4_MOUSE	DNA replication licensing factor MCM4 (EC 3.6.4.12) (CDC21 homolog) (P1-CDC21)	Mcm4 Cdc21 Mcmd4	Mus musculus (Mouse)	862	14	6			+	+					CtrlI.vs.CtrlB	0.379342	0.192653	1.03781	0.123095	0.215766	0.164202	0.428715	0.265815	0.357217	0.646184	0.714377	0.669387	0.778005			IRB.vs.CtrlB	0.124361	-0.476566	-2.40762	-0.344072	-0.748132	-0.390492	0.091499	0.00980718	0.00359057	0.028905	0.0428707	0.0166408	0.0236683	+	+	IRI.vs.CtrlI	0.25927	-0.284602	-1.41267	-0.193365	-0.332307	-0.235422	0.275204	0.0947187	0.112344	0.199125	0.265356	0.230245	0.306092			IRI.vs.IRB	0.37302	0.375198	1.43119	0.244789	0.641409	0.300927	0.301313	0.254821	0.144787	0.85287	0.85287	0.603799	0.60979
P49718	CMG complex [GO:0071162]; cytosol [GO:0005829]; MCM complex [GO:0042555]; nucleus [GO:0005634]; ATP binding [GO:0005524]; ATP hydrolysis activity [GO:0016887]; DNA replication origin binding [GO:0003688]; double-stranded DNA helicase activity [GO:0036121]; forked DNA-dependent helicase activity [GO:0061749]; four-way junction helicase activity [GO:0009378]; single-stranded 3'-5' DNA helicase activity [GO:1990518]; DNA replication initiation [GO:0006270]; premeiotic DNA replication [GO:0006279]	mmu17218;	reviewed	MCM5_MOUSE	DNA replication licensing factor MCM5 (EC 3.6.4.12) (CDC46 homolog) (P1-CDC46)	Mcm5 Cdc46 Mcmd5	Mus musculus (Mouse)	734	7	4									CtrlI.vs.CtrlB	0.867319	-0.0497045	-0.373493	-0.0296492	-0.128613	-0.0053609	0.962821	0.969987	0.998609	0.904543	1	0.86039	1			IRB.vs.CtrlB	0.366754	-0.291302	-1.06984	-0.207376	-0.439085	-0.185693	0.565066	0.28174	0.609527	0.355142	0.526731	0.649496	0.923783			IRI.vs.CtrlI	0.853725	-0.00320126	0.263451	-0.00125621	0.0222766	-0.00599766	0.933534	0.96231	0.994248	0.750406	1	0.752208	1			IRI.vs.IRB	0.403321	0.250751	0.994365	0.172737	0.354996	0.183949	0.444767	0.338923	0.406805	0.986103	0.986103	0.984484	0.994253
P97311	CMG complex [GO:0071162]; cytosol [GO:0005829]; MCM complex [GO:0042555]; nucleus [GO:0005634]; ATP binding [GO:0005524]; ATP hydrolysis activity [GO:0016887]; double-stranded DNA helicase activity [GO:0036121]; forked DNA-dependent helicase activity [GO:0061749]; four-way junction helicase activity [GO:0009378]; identical protein binding [GO:0042802]; single-stranded 3'-5' DNA helicase activity [GO:1990518]; single-stranded DNA binding [GO:0003697]; DNA replication [GO:0006260]; DNA replication initiation [GO:0006270]; premeiotic DNA replication [GO:0006279]	mmu17219;	reviewed	MCM6_MOUSE	DNA replication licensing factor MCM6 (EC 3.6.4.12) (Mis5 homolog)	Mcm6 Mcmd6 Mis5	Mus musculus (Mouse)	821	13	11									CtrlI.vs.CtrlB	0.50279	0.191144	0.7727	0.161323	0.251858	0.164688	0.486973	0.507552	0.464775	0.87482	0.96714	0.773055	0.898494			IRB.vs.CtrlB	0.787468	-0.0475485	-0.306194	-0.0311486	-0.362976	-0.23282	0.623626	0.984254	0.802957	0.674238	1	0.703083	1			IRI.vs.CtrlI	0.715571	-0.0542201	-0.416418	-0.0503395	-0.307406	-0.188173	0.405722	0.938115	0.259281	0.750406	1	0.409106	0.543873			IRI.vs.IRB	0.563656	0.13317	0.629321	0.0999327	0.2097	0.0874751	0.594463	0.667752	0.741138	1	1	0.990175	1
Q61881	CMG complex [GO:0071162]; MCM complex [GO:0042555]; nucleus [GO:0005634]; ATP binding [GO:0005524]; ATP hydrolysis activity [GO:0016887]; double-stranded DNA helicase activity [GO:0036121]; forked DNA-dependent helicase activity [GO:0061749]; four-way junction helicase activity [GO:0009378]; single-stranded 3'-5' DNA helicase activity [GO:1990518]; single-stranded DNA binding [GO:0003697]; cell population proliferation [GO:0008283]; cellular response to epidermal growth factor stimulus [GO:0071364]; cellular response to xenobiotic stimulus [GO:0071466]; DNA damage response [GO:0006974]; DNA replication [GO:0006260]; DNA replication initiation [GO:0006270]; premeiotic DNA replication [GO:0006279]	mmu17220;	reviewed	MCM7_MOUSE	DNA replication licensing factor MCM7 (EC 3.6.4.12) (CDC47 homolog)	Mcm7 Cdc47 Mcmd7	Mus musculus (Mouse)	719	14	15									CtrlI.vs.CtrlB	0.906751	0.00538806	-0.0165592	-0.00212969	0.0376825	-0.00653738	0.867648	0.99998	0.999746	0.904543	1	0.86039	1			IRB.vs.CtrlB	0.274376	-0.276204	-1.26656	-0.179954	-0.385292	-0.245475	0.315627	0.0300774	0.0660596	0.0682978	0.101296	0.134288	0.190999			IRI.vs.CtrlI	0.823123	-0.0565403	-0.244987	-0.0274532	-0.143917	-0.117482	0.664574	0.99812	0.908853	0.750406	1	0.752208	1			IRI.vs.IRB	0.623594	0.062861	0.538548	0.0393048	0.0732626	0.0507037	0.794885	0.838644	0.995004	1	1	0.990175	1
Q9Z321	condensed chromosome [GO:0000793]; DNA topoisomerase III-beta-TDRD3 complex [GO:0140225]; nucleus [GO:0005634]; DNA binding [GO:0003677]; DNA topoisomerase type I (single strand cut, ATP-independent) activity [GO:0003917]; RNA topoisomerase activity [GO:0140226]; chromosome segregation [GO:0007059]; DNA topological change [GO:0006265]	mmu21976;	reviewed	TOP3B_MOUSE	DNA topoisomerase 3-beta-1 (EC 5.6.2.1) (DNA topoisomerase III beta-1)	Top3b Top3b1	Mus musculus (Mouse)	862	6	6									CtrlI.vs.CtrlB	0.941654	-0.0121225	-0.0919607	-0.0651964	-0.0440139	-0.0183272	0.914987	0.999204	0.997186	0.904543	1	0.86039	1			IRB.vs.CtrlB	0.379284	-0.392199	-1.09355	-0.307998	-0.560084	-0.273145	0.356931	0.265714	0.227702	0.341272	0.506159	0.325373	0.46278			IRI.vs.CtrlI	0.645581	-0.0865076	-0.513474	-0.072602	-0.101849	-0.0465494	0.747856	0.776415	0.912622	0.750406	1	0.752208	1			IRI.vs.IRB	0.394948	0.274588	1.02377	0.312857	0.353595	0.207385	0.443201	0.293707	0.385528	0.918263	0.918263	0.959059	0.968575
Q8CFI7	chromosome, telomeric region [GO:0000781]; mitochondrion [GO:0005739]; nucleoplasm [GO:0005654]; nucleus [GO:0005634]; RNA polymerase II, core complex [GO:0005665]; chromatin binding [GO:0003682]; DNA binding [GO:0003677]; hydrolase activity [GO:0016787]; mitochondrial single subunit type RNA polymerase activity [GO:0001065]; plastid single subunit type RNA polymerase activity [GO:0001066]; ribonucleoside binding [GO:0032549]; RNA polymerase I activity [GO:0001054]; RNA polymerase II activity [GO:0001055]; RNA polymerase III activity [GO:0001056]; RNA polymerase IV activity [GO:0001057]; RNA polymerase V activity [GO:0001058]; RNA-dependent RNA polymerase activity [GO:0003968]; zinc ion binding [GO:0008270]; transcription by RNA polymerase II [GO:0006366]	mmu231329;	reviewed	RPB2_MOUSE	DNA-directed RNA polymerase II subunit RPB2 (EC 2.7.7.6) (DNA-directed RNA polymerase II 140 kDa polypeptide) (DNA-directed RNA polymerase II subunit B) (RNA polymerase II subunit 2) (RNA polymerase II subunit B2)	Polr2b	Mus musculus (Mouse)	1174	16	10									CtrlI.vs.CtrlB	0.169292	0.159025	1.77532	0.109083	0.157504	0.150067	0.165231	0.00690896	0.00615327	0.061301	0.0677701	0.051358	0.0596916			IRB.vs.CtrlB	0.212178	0.181953	1.54958	0.12708	0.212066	0.156652	0.243249	0.0197653	0.0363382	0.0501703	0.0744103	0.0878877	0.125003			IRI.vs.CtrlI	0.951951	-0.0273161	0.0690038	-0.0174383	-0.0617688	-0.0348129	0.986662	0.999989	1	0.750406	1	0.752208	1			IRI.vs.IRB	0.677381	-0.0633809	-0.452643	-0.0452228	-0.0682831	-0.0572934	0.621295	0.882861	0.787732	1	1	0.990175	1
Q923G2	nucleoplasm [GO:0005654]; nucleus [GO:0005634]; protein-DNA complex [GO:0032993]; RNA polymerase I complex [GO:0005736]; RNA polymerase II, core complex [GO:0005665]; RNA polymerase III complex [GO:0005666]; DNA-directed 5'-3' RNA polymerase activity [GO:0003899]; single-stranded DNA binding [GO:0003697]; transcription by RNA polymerase II [GO:0006366]	mmu245841;	reviewed	RPAB3_MOUSE	DNA-directed RNA polymerases I, II, and III subunit RPABC3 (RNA polymerases I, II, and III subunit ABC3) (DNA-directed RNA polymerase II subunit H) (RPB17) (RPB8 homolog)	Polr2h	Mus musculus (Mouse)	150	21	3									CtrlI.vs.CtrlB	0.34224	-0.302574	-1.07754	-0.198809	-0.940248	-0.855123	0.166479	0.271213	0.0739174	0.655024	0.724149	0.261465	0.303892			IRB.vs.CtrlB	0.427422	-0.203289	-0.886441	-0.146622	-0.955408	-0.738516	0.203379	0.391898	0.107264	0.445975	0.661451	0.191807	0.272808			IRI.vs.CtrlI	0.595922	-0.239213	-0.577222	-0.149926	-0.4279	-0.319204	0.172777	0.642118	0.0792404	0.735774	0.980502	0.180133	0.239472			IRI.vs.IRB	0.777529	-0.141029	-0.30326	-0.0798212	-0.430766	-0.375668	0.153765	0.873541	0.0636598	1	1	0.391158	0.39504
P63037	cytosol [GO:0005829]; endoplasmic reticulum [GO:0005783]; membrane [GO:0016020]; microtubule cytoskeleton [GO:0015630]; mitochondrion [GO:0005739]; nucleus [GO:0005634]; perinuclear region of cytoplasm [GO:0048471]; ATP binding [GO:0005524]; ATPase activator activity [GO:0001671]; C3HC4-type RING finger domain binding [GO:0055131]; G protein-coupled receptor binding [GO:0001664]; Hsp70 protein binding [GO:0030544]; low-density lipoprotein particle receptor binding [GO:0050750]; protein-folding chaperone binding [GO:0051087]; Tat protein binding [GO:0030957]; ubiquitin protein ligase binding [GO:0031625]; unfolded protein binding [GO:0051082]; zinc ion binding [GO:0008270]; androgen receptor signaling pathway [GO:0030521]; flagellated sperm motility [GO:0030317]; negative regulation of apoptotic process [GO:0043066]; negative regulation of establishment of protein localization to mitochondrion [GO:1903748]; negative regulation of JUN kinase activity [GO:0043508]; negative regulation of nitrosative stress-induced intrinsic apoptotic signaling pathway [GO:1905259]; negative regulation of protein ubiquitination [GO:0031397]; positive regulation of apoptotic process [GO:0043065]; protein folding [GO:0006457]; protein localization to mitochondrion [GO:0070585]; regulation of protein transport [GO:0051223]; response to heat [GO:0009408]; spermatogenesis [GO:0007283]	mmu15502;	reviewed	DNJA1_MOUSE	DnaJ homolog subfamily A member 1 (DnaJ protein homolog 2) (Heat shock 40 kDa protein 4) (Heat shock protein J2) (HSJ-2)	Dnaja1 Dnaj2 Hsj2 Hspf4	Mus musculus (Mouse)	397	15	11			+	+					CtrlI.vs.CtrlB	0.970072	-0.00449811	0.0414824	0.00396379	-0.0282871	-0.0429986	0.634634	1	0.824055	0.904543	1	0.86039	1			IRB.vs.CtrlB	0.0449526	-0.375044	-3.58094	-0.260246	-0.646513	-0.421092	0.0679051	3.13326e-06	3.35885e-05	4.36439e-05	6.47307e-05	0.000490619	0.000697811	+	+	IRI.vs.CtrlI	0.484317	-0.126479	-0.806032	-0.0874924	-0.102383	-0.0275816	0.782311	0.457615	0.982293	0.593957	0.791515	0.752208	1			IRI.vs.IRB	0.249351	0.293174	1.43076	0.203262	0.383965	0.2743	0.163359	0.0339123	0.00415345	0.293695	0.293695	0.0738279	0.0745605
Q9QYJ0	cytosol [GO:0005829]; membrane [GO:0016020]; ATP binding [GO:0005524]; ATPase activator activity [GO:0001671]; Hsp70 protein binding [GO:0030544]; unfolded protein binding [GO:0051082]; zinc ion binding [GO:0008270]; protein refolding [GO:0042026]; response to heat [GO:0009408]	mmu56445;	reviewed	DNJA2_MOUSE	DnaJ homolog subfamily A member 2 (mDj3)	Dnaja2	Mus musculus (Mouse)	412	17	13				+					CtrlI.vs.CtrlB	0.255339	0.0760232	1.36698	0.053329	0.057652	0.0601511	0.31813	0.0271976	0.0830367	0.157853	0.174511	0.27913	0.324423			IRB.vs.CtrlB	0.820838	-0.0174968	-0.242743	-0.0128028	-0.0660216	-0.0675745	0.166943	0.996313	0.00242186	0.674238	1	0.0121326	0.0172563		+	IRI.vs.CtrlI	0.354957	-0.0932447	-1.17151	-0.0650087	-0.108563	-0.0747543	0.491025	0.137884	0.473697	0.256338	0.3416	0.61088	0.812115			IRI.vs.IRB	0.853797	0.136944	0.205914	0.047965	0.130354	0.149476	0.748704	0.998917	0.975027	1	1	0.990175	1
Q9JMC3	cytosol [GO:0005829]; membrane [GO:0016020]; ATP binding [GO:0005524]; Hsp70 protein binding [GO:0030544]; unfolded protein binding [GO:0051082]; zinc ion binding [GO:0008270]; negative regulation of endothelial cell migration [GO:0010596]; negative regulation of inclusion body assembly [GO:0090084]; positive regulation of gene expression [GO:0010628]; protein refolding [GO:0042026]; response to heat [GO:0009408]	mmu58233;	reviewed	DNJA4_MOUSE	DnaJ homolog subfamily A member 4 (MmDjA4)	Dnaja4	Mus musculus (Mouse)	397	21	15			+	+	+	+			CtrlI.vs.CtrlB	0.631656	-0.0510855	-0.518391	-0.0351267	-0.190946	-0.0299232	0.804147	0.85445	0.996303	0.904543	1	0.86039	1			IRB.vs.CtrlB	0.228018	-0.360101	-1.65403	-0.292352	-1.04697	-0.30586	0.180313	0.00980762	0.00213835	0.028905	0.0428707	0.0110312	0.0156897	+	+	IRI.vs.CtrlI	0.179694	-0.300667	-1.86403	-0.211003	-0.682878	-0.263748	0.176455	0.00208967	0.00184965	0.0121062	0.0161328	0.0128543	0.0170888	+	+	IRI.vs.IRB	0.846966	0.0768831	-0.217495	-0.0932133	-0.2086	-0.0888112	0.569604	0.9993	0.709149	1	1	0.990175	1
Q99KV1	cytoplasm [GO:0005737]; endoplasmic reticulum chaperone complex [GO:0034663]; endoplasmic reticulum lumen [GO:0005788]; extracellular space [GO:0005615]; nucleus [GO:0005634]; protein folding chaperone complex [GO:0101031]; misfolded protein binding [GO:0051787]; signaling receptor binding [GO:0005102]; unfolded protein binding [GO:0051082]; mRNA modification [GO:0016556]; negative regulation of neurogenesis [GO:0050768]; protein folding [GO:0006457]; protein maturation [GO:0051604]	mmu67838;	reviewed	DJB11_MOUSE	DnaJ homolog subfamily B member 11 (APOBEC1-binding protein 2) (ABBP-2) (ER-associated DNAJ) (ER-associated Hsp40 co-chaperone) (Endoplasmic reticulum DNA J domain-containing protein 3) (ER-resident protein ERdj3) (ERdj3) (ERj3p)	Dnajb11	Mus musculus (Mouse)	358	6	9									CtrlI.vs.CtrlB	0.658827	0.147553	0.493884	0.103494	0.0865595	0.0738661	0.245639	0.842828	0.0456098	0.904543	1	0.195436	0.227148			IRB.vs.CtrlB	0.48127	-0.113828	-0.807503	-0.0737626	0.0686974	0.0614555	0.338148	0.453994	0.152349	0.49237	0.73026	0.243758	0.3467			IRI.vs.CtrlI	0.189307	-0.179199	-1.59493	-0.126992	-0.0608219	-0.0645318	0.53009	0.0155106	0.573692	0.0553237	0.073725	0.690039	0.91735			IRI.vs.IRB	0.497169	0.133194	0.790764	0.0831452	0.00675144	0.00355784	0.901439	0.493033	0.999167	1	1	0.990175	1
Q99KV1	cytoplasm [GO:0005737]; endoplasmic reticulum chaperone complex [GO:0034663]; endoplasmic reticulum lumen [GO:0005788]; extracellular space [GO:0005615]; nucleus [GO:0005634]; protein folding chaperone complex [GO:0101031]; misfolded protein binding [GO:0051787]; signaling receptor binding [GO:0005102]; unfolded protein binding [GO:0051082]; mRNA modification [GO:0016556]; negative regulation of neurogenesis [GO:0050768]; protein folding [GO:0006457]; protein maturation [GO:0051604]	mmu67838;	reviewed	DJB11_MOUSE	DnaJ homolog subfamily B member 11 (APOBEC1-binding protein 2) (ABBP-2) (ER-associated DNAJ) (ER-associated Hsp40 co-chaperone) (Endoplasmic reticulum DNA J domain-containing protein 3) (ER-resident protein ERdj3) (ERdj3) (ERj3p)	Dnajb11	Mus musculus (Mouse)	358	20	19									CtrlI.vs.CtrlB	0.585924	0.0464401	0.602784	0.0314243	0.0747498	0.0634057	0.490123	0.777777	0.465234	0.904543	1	0.773363	0.898852			IRB.vs.CtrlB	0.755605	-0.0517671	-0.350068	-0.0345842	-0.0187698	0.00662438	0.906477	0.992483	0.999998	0.674238	1	0.703083	1			IRI.vs.CtrlI	0.885249	-0.00865819	-0.155797	-0.00738326	-0.0608219	-0.0645318	0.53009	0.999986	0.604892	0.750406	1	0.707573	0.940661			IRI.vs.IRB	0.835908	0.012335	0.229384	0.0082029	0.00675144	0.00355784	0.901439	0.999692	0.999997	1	1	0.990175	1
Q9QYI5	cytoplasm [GO:0005737]; cytosol [GO:0005829]; endoplasmic reticulum membrane [GO:0005789]; nuclear membrane [GO:0031965]; nucleus [GO:0005634]; ATPase activator activity [GO:0001671]; Hsp70 protein binding [GO:0030544]; polyubiquitin modification-dependent protein binding [GO:0031593]; protein serine/threonine kinase binding [GO:0120283]; ubiquitin binding [GO:0043130]; ubiquitin-modified protein reader activity [GO:0140036]; unfolded protein binding [GO:0051082]; chaperone-mediated protein folding [GO:0061077]; negative regulation of cell growth [GO:0030308]; negative regulation of cell population proliferation [GO:0008285]; negative regulation of inclusion body assembly [GO:0090084]; positive regulation of ATP-dependent activity [GO:0032781]; proteasome-mediated ubiquitin-dependent protein catabolic process [GO:0043161]; protein refolding [GO:0042026]; regulation of chaperone-mediated protein folding [GO:1903644]; regulation of protein ubiquitination [GO:0031396]	mmu56812;	reviewed	DNJB2_MOUSE	DnaJ homolog subfamily B member 2 (DnaJ homolog subfamily B member 10) (mDj8)	Dnajb2 Dnajb10	Mus musculus (Mouse)	324	16	2				+					CtrlI.vs.CtrlB	0.839535	0.0151421	0.371839	0.00757887	-0.731526	-0.463791	0.344748	0.896291	0.305551	0.904543	1	0.61614	0.716117			IRB.vs.CtrlB	0.607278	-0.454283	-2.91324	-0.314474	#NAME?	-0.760619	0.0266164	0.635535	0.00731264	0.618501	0.917334	0.0278781	0.0396512		+	IRI.vs.CtrlI	0.18724	-0.448855	-1.78798	-0.334772	-1.40395	-0.20537	0.5442	0.12954	0.556203	0.245709	0.327436	0.674737	0.897008			IRI.vs.IRB	0.826419	0.0205702	-0.277526	-0.0127188	Inf	0.0914575	0.792599	0.883834	0.850031	1	1	0.990175	1
Q9DC23	endoplasmic reticulum [GO:0005783]; endoplasmic reticulum chaperone complex [GO:0034663]; endoplasmic reticulum lumen [GO:0005788]; ATPase activator activity [GO:0001671]; ATPase binding [GO:0051117]; disulfide oxidoreductase activity [GO:0015036]; Hsp70 protein binding [GO:0030544]; misfolded protein binding [GO:0051787]; oxidoreductase activity, acting on a sulfur group of donors, disulfide as acceptor [GO:0016671]; protein-disulfide reductase activity [GO:0015035]; protein-folding chaperone binding [GO:0051087]; ERAD pathway [GO:0036503]; intrinsic apoptotic signaling pathway in response to endoplasmic reticulum stress [GO:0070059]; negative regulation of protein phosphorylation [GO:0001933]; positive regulation of ATP-dependent activity [GO:0032781]; protein folding in endoplasmic reticulum [GO:0034975]; response to endoplasmic reticulum stress [GO:0034976]	mmu66861;	reviewed	DJC10_MOUSE	DnaJ homolog subfamily C member 10 (EC 1.8.4.-) (Endoplasmic reticulum DNA J domain-containing protein 5) (ER-resident protein ERdj5) (ERdj5) (Endoplasmic reticulum DnaJ-PDI fusion protein 1) (J domain-containing protein disulfide isomerase-like protein) (J domain-containing PDI-like protein) (JPDI)	Dnajc10 Erdj5 Jpdi	Mus musculus (Mouse)	793	21	3						+		+	CtrlI.vs.CtrlB	0.176669	0.0929372	1.90366	0.06539	0.0424505	0.0348528	0.446484	0.0826077	0.420033	0.324703	0.35897	0.730692	0.849257			IRB.vs.CtrlB	0.0724921	0.203218	2.74993	0.139308	0.107151	0.111566	0.250476	0.0150034	0.156786	0.0406173	0.0602417	0.248401	0.353303			IRI.vs.CtrlI	0.190036	-0.130874	-1.7974	-0.0928665	-0.196674	-0.189049	0.0431084	0.0946153	0.00541477	0.199058	0.265267	0.0284728	0.0378522		+	IRI.vs.IRB	0.0533263	-0.223551	-3.30574	-0.153436	-0.252494	-0.184131	0.0221709	0.00822778	0.00145285	0.12625	0.12625	0.0382724	0.0386522		+
Q9DC23	endoplasmic reticulum [GO:0005783]; endoplasmic reticulum chaperone complex [GO:0034663]; endoplasmic reticulum lumen [GO:0005788]; ATPase activator activity [GO:0001671]; ATPase binding [GO:0051117]; disulfide oxidoreductase activity [GO:0015036]; Hsp70 protein binding [GO:0030544]; misfolded protein binding [GO:0051787]; oxidoreductase activity, acting on a sulfur group of donors, disulfide as acceptor [GO:0016671]; protein-disulfide reductase activity [GO:0015035]; protein-folding chaperone binding [GO:0051087]; ERAD pathway [GO:0036503]; intrinsic apoptotic signaling pathway in response to endoplasmic reticulum stress [GO:0070059]; negative regulation of protein phosphorylation [GO:0001933]; positive regulation of ATP-dependent activity [GO:0032781]; protein folding in endoplasmic reticulum [GO:0034975]; response to endoplasmic reticulum stress [GO:0034976]	mmu66861;	reviewed	DJC10_MOUSE	DnaJ homolog subfamily C member 10 (EC 1.8.4.-) (Endoplasmic reticulum DNA J domain-containing protein 5) (ER-resident protein ERdj5) (ERdj5) (Endoplasmic reticulum DnaJ-PDI fusion protein 1) (J domain-containing protein disulfide isomerase-like protein) (J domain-containing PDI-like protein) (JPDI)	Dnajc10 Erdj5 Jpdi	Mus musculus (Mouse)	793	16	2									CtrlI.vs.CtrlB	0.960004	-0.038462	-0.49997	-0.0279875	-0.0141664	-0.0128855	0.980157	0.986585	0.995283	0.904543	1	0.86039	1			IRB.vs.CtrlB	0.592298	0.0860008	1.17264	0.0493355	0.105706	0.0740392	0.605317	0.616847	0.633095	0.608388	0.902333	0.663183	0.94325			IRI.vs.CtrlI	0.238319	-0.229317	-2.83068	-0.163153	-0.241161	-0.2447	0.224544	0.182723	0.16793	0.313772	0.418137	0.301956	0.401426			IRI.vs.IRB	0.145093	-0.35378	-4.16249	-0.240476	-0.361033	-0.331625	0.137722	0.0896283	0.0830885	0.497442	0.497442	0.449744	0.454206
Q78YY6	mitochondrial inner membrane [GO:0005743]; mitochondrion [GO:0005739]; cellular response to starvation [GO:0009267]; mitochondrial electron transport, NADH to ubiquinone [GO:0006120]; negative regulation of mitochondrial electron transport, NADH to ubiquinone [GO:1902957]; negative regulation of protein-containing complex assembly [GO:0031333]; protein transport [GO:0015031]; protein-containing complex assembly [GO:0065003]; regulation of lipid metabolic process [GO:0019216]	mmu66148;	reviewed	DJC15_MOUSE	DnaJ homolog subfamily C member 15	Dnajc15 Dnajd1	Mus musculus (Mouse)	149	17	2									CtrlI.vs.CtrlB	0.76185	0.283747	0.364742	0.165163	0.478853	0.34535	0.280558	0.81746	0.229847	0.904543	1	0.524429	0.609525			IRB.vs.CtrlB	0.940555	-0.0991924	-0.155025	-0.0616676	0.620882	0.428441	0.192609	0.975838	0.134903	0.674238	1	0.227906	0.324153			IRI.vs.CtrlI	0.729374	-0.292947	-0.411174	-0.228777	-0.224973	-0.190282	0.589606	0.781454	0.613476	0.750406	1	0.714011	0.949219			IRI.vs.IRB	0.889343	0.089992	-0.190588	-0.00194569	-0.367003	-0.273373	0.303813	0.939627	0.256773	1	1	0.790296	0.798138
Q78YY6	mitochondrial inner membrane [GO:0005743]; mitochondrion [GO:0005739]; cellular response to starvation [GO:0009267]; mitochondrial electron transport, NADH to ubiquinone [GO:0006120]; negative regulation of mitochondrial electron transport, NADH to ubiquinone [GO:1902957]; negative regulation of protein-containing complex assembly [GO:0031333]; protein transport [GO:0015031]; protein-containing complex assembly [GO:0065003]; regulation of lipid metabolic process [GO:0019216]	mmu66148;	reviewed	DJC15_MOUSE	DnaJ homolog subfamily C member 15	Dnajc15 Dnajd1	Mus musculus (Mouse)	149	4	2									CtrlI.vs.CtrlB	0.751629	-0.208707	-0.341879	-0.124087	-1.54999	-0.0479597	0.698481	0.806293	0.74591	0.904543	1	0.86039	1			IRB.vs.CtrlB	0.83682	0.162313	0.378295	0.00440846	0.481908	0.0575697	0.788223	0.893744	0.845496	0.674238	1	0.703083	1			IRI.vs.CtrlI	0.750895	-0.0891302	-0.420923	-0.0732754	#NAME?	-0.0355276	0.9503	0.805485	0.981473	0.750406	1	0.752208	1			IRI.vs.IRB	0.437567	-0.460151	-0.958997	-0.201771	#NAME?	-0.141057	0.692966	0.420715	0.739448	1	1	0.990175	1
Q91YW3	cytoplasm [GO:0005737]; cytosol [GO:0005829]; endoplasmic reticulum [GO:0005783]; endoplasmic reticulum lumen [GO:0005788]; smooth endoplasmic reticulum [GO:0005790]; misfolded protein binding [GO:0051787]; protein kinase binding [GO:0019901]; protein kinase inhibitor activity [GO:0004860]; protein-folding chaperone binding [GO:0051087]; cellular response to cold [GO:0070417]; endoplasmic reticulum unfolded protein response [GO:0030968]; negative regulation of apoptotic process [GO:0043066]; negative regulation of endoplasmic reticulum stress-induced eIF2 alpha phosphorylation [GO:1903912]; negative regulation of translation in response to endoplasmic reticulum stress [GO:1902010]; positive regulation of translation initiation in response to endoplasmic reticulum stress [GO:0036494]; proteolysis involved in protein catabolic process [GO:0051603]; response to endoplasmic reticulum stress [GO:0034976]	mmu100037258;	reviewed	DNJC3_MOUSE	DnaJ homolog subfamily C member 3 (Interferon-induced, double-stranded RNA-activated protein kinase inhibitor) (Protein kinase inhibitor of 58 kDa) (Protein kinase inhibitor p58)	Dnajc3 P58ipk	Mus musculus (Mouse)	504	26	5									CtrlI.vs.CtrlB	0.135496	0.979882	1.96808	0.679689	0.360615	0.311328	0.420089	0.0200941	0.3527	0.126344	0.139677	0.66446	0.772278			IRB.vs.CtrlB	0.471229	-0.721531	-0.874948	-0.530768	-0.600689	-0.473564	0.113791	0.446174	0.0123338	0.486766	0.72195	0.040135	0.0570843			IRI.vs.CtrlI	0.185247	-1.21828	-1.97254	-0.867256	-0.459614	-0.421496	0.146338	0.0472147	0.0248619	0.12098	0.161219	0.0842356	0.111984			IRI.vs.IRB	0.253376	0.80849	1.49323	0.468023	0.50609	0.435884	0.215669	0.107108	0.0706621	0.5411	0.5411	0.414649	0.418764
Q91YW3	cytoplasm [GO:0005737]; cytosol [GO:0005829]; endoplasmic reticulum [GO:0005783]; endoplasmic reticulum lumen [GO:0005788]; smooth endoplasmic reticulum [GO:0005790]; misfolded protein binding [GO:0051787]; protein kinase binding [GO:0019901]; protein kinase inhibitor activity [GO:0004860]; protein-folding chaperone binding [GO:0051087]; cellular response to cold [GO:0070417]; endoplasmic reticulum unfolded protein response [GO:0030968]; negative regulation of apoptotic process [GO:0043066]; negative regulation of endoplasmic reticulum stress-induced eIF2 alpha phosphorylation [GO:1903912]; negative regulation of translation in response to endoplasmic reticulum stress [GO:1902010]; positive regulation of translation initiation in response to endoplasmic reticulum stress [GO:0036494]; proteolysis involved in protein catabolic process [GO:0051603]; response to endoplasmic reticulum stress [GO:0034976]	mmu100037258;	reviewed	DNJC3_MOUSE	DnaJ homolog subfamily C member 3 (Interferon-induced, double-stranded RNA-activated protein kinase inhibitor) (Protein kinase inhibitor of 58 kDa) (Protein kinase inhibitor p58)	Dnajc3 P58ipk	Mus musculus (Mouse)	504	20	5			+						CtrlI.vs.CtrlB	0.697394	-0.0844298	-0.421275	-0.0533596	0.360615	0.311328	0.420089	0.833455	0.3527	0.904543	1	0.66446	0.772278			IRB.vs.CtrlB	0.0487204	-0.62502	-3.34651	-0.432456	-0.600689	-0.473564	0.113791	0.00107359	0.0123338	0.00516616	0.00766222	0.040135	0.0570843	+		IRI.vs.CtrlI	0.63336	-0.138527	-0.548784	-0.222385	-0.459614	-0.421496	0.146338	0.738444	0.0248619	0.750406	1	0.0842356	0.111984			IRI.vs.IRB	0.651951	0.485992	0.517955	0.209324	0.50609	0.435884	0.215669	0.767852	0.0706621	1	1	0.414649	0.418764
Q6NZB0	cytosol [GO:0005829]; intercellular bridge [GO:0045171]; nucleoplasm [GO:0005654]; nucleus [GO:0005634]; Hsp70 protein binding [GO:0030544]	mmu68598;	reviewed	DNJC8_MOUSE	DnaJ homolog subfamily C member 8	Dnajc8	Mus musculus (Mouse)	253	14	9									CtrlI.vs.CtrlB	0.867081	0.012976	0.188419	0.0143825	-0.0265702	-0.0137116	0.815089	0.996722	0.985972	0.904543	1	0.86039	1			IRB.vs.CtrlB	0.414552	-0.207002	-0.947494	-0.159414	-0.332244	-0.247948	0.292322	0.297695	0.0896759	0.370016	0.548791	0.169692	0.241355			IRI.vs.CtrlI	0.855732	0.014524	0.195264	0.00927885	-0.0487642	-0.0429787	0.647834	0.995267	0.824605	0.750406	1	0.752208	1			IRI.vs.IRB	0.16565	0.378295	1.87058	0.262989	0.352641	0.260609	0.357299	0.00871413	0.184272	0.131688	0.131688	0.678817	0.685553
Q6NZB0	cytosol [GO:0005829]; intercellular bridge [GO:0045171]; nucleoplasm [GO:0005654]; nucleus [GO:0005634]; Hsp70 protein binding [GO:0030544]	mmu68598;	reviewed	DNJC8_MOUSE	DnaJ homolog subfamily C member 8	Dnajc8	Mus musculus (Mouse)	253	6	9									CtrlI.vs.CtrlB	0.448443	-0.0931459	-0.848999	-0.0633104	-0.0265702	-0.0137116	0.815089	0.374903	0.985972	0.764471	0.845146	0.86039	1			IRB.vs.CtrlB	0.335453	-0.219221	-1.23338	-0.166195	-0.332244	-0.247948	0.292322	0.148123	0.0896759	0.221414	0.328392	0.169692	0.241355			IRI.vs.CtrlI	0.664057	-0.0600256	-0.501969	-0.0516137	-0.0487642	-0.0429787	0.647834	0.851113	0.824605	0.750406	1	0.752208	1			IRI.vs.IRB	0.846569	-0.0760362	-0.207959	-0.0474594	0.352641	0.260609	0.357299	0.993778	0.184272	1	1	0.678817	0.685553
P97465	cytosol [GO:0005829]; nucleus [GO:0005634]; cell surface receptor protein tyrosine kinase signaling pathway [GO:0007169]; intracellular signal transduction [GO:0035556]; macrophage colony-stimulating factor signaling pathway [GO:0038145]; negative regulation of MAPK cascade [GO:0043409]; Ras protein signal transduction [GO:0007265]	mmu13448;	reviewed	DOK1_MOUSE	Docking protein 1 (Downstream of tyrosine kinase 1) (p62(dok))	Dok1 Dok	Mus musculus (Mouse)	482	9	2				+					CtrlI.vs.CtrlB	0.325485	-0.287366	-1.30748	-0.199447	-0.45858	-0.320389	0.246038	0.282399	0.191144	0.664817	0.734975	0.474666	0.551687			IRB.vs.CtrlB	0.0392459	-0.829212	-3.88482	-0.588837	-1.64738	-0.814935	0.0177765	0.0130425	0.0040021	0.0362129	0.0537094	0.0178481	0.0253855		+	IRI.vs.CtrlI	0.610652	-0.129746	-0.564851	-0.0956633	-0.407916	-0.0994762	0.68498	0.639727	0.730035	0.734178	0.978375	0.752208	1			IRI.vs.IRB	0.453905	0.4121	1.21792	0.293726	0.780882	0.395069	0.388027	0.441393	0.358632	1	1	0.930021	0.93925
O70152	dolichol-phosphate-mannose synthase complex [GO:0033185]; endoplasmic reticulum [GO:0005783]; endoplasmic reticulum membrane [GO:0005789]; membrane [GO:0016020]; alcohol binding [GO:0043178]; D-mannose binding [GO:0005537]; dolichyl-phosphate beta-D-mannosyltransferase activity [GO:0004582]; dolichyl-phosphate-mannose-protein mannosyltransferase activity [GO:0004169]; metal ion binding [GO:0046872]; dolichol metabolic process [GO:0019348]; dolichol phosphate mannose biosynthetic process [GO:0180047]; GDP-mannose metabolic process [GO:0019673]; GPI anchor biosynthetic process [GO:0006506]; protein mannosylation [GO:0035268]; protein O-linked mannosylation [GO:0035269]; response to oxygen levels [GO:0070482]	mmu13480;	reviewed	DPM1_MOUSE	Dolichol-phosphate mannosyltransferase subunit 1 (EC 2.4.1.83) (Dolichol-phosphate mannose synthase subunit 1) (DPM synthase subunit 1) (Dolichyl-phosphate beta-D-mannosyltransferase subunit 1) (Mannose-P-dolichol synthase subunit 1) (MPD synthase)	Dpm1	Mus musculus (Mouse)	260	17	5									CtrlI.vs.CtrlB	0.465479	-0.0684168	-0.887751	-0.047518	0.0199244	0.067459	0.505664	0.435479	0.510618	0.819278	0.905737	0.806836	0.937757			IRB.vs.CtrlB	0.230872	-0.101955	-1.44348	-0.0714015	-0.00879326	-0.0215452	0.6898	0.084378	0.823166	0.146506	0.217291	0.703083	1			IRI.vs.CtrlI	0.357939	-0.114805	-1.04142	-0.0806302	-0.019477	-0.0276427	0.570928	0.247623	0.631216	0.388824	0.518152	0.725551	0.964561			IRI.vs.IRB	0.829441	0.0577243	0.238815	0.0286468	-0.0170941	-0.0185111	0.801603	0.962211	0.943303	1	1	0.990175	1
O70152	dolichol-phosphate-mannose synthase complex [GO:0033185]; endoplasmic reticulum [GO:0005783]; endoplasmic reticulum membrane [GO:0005789]; membrane [GO:0016020]; alcohol binding [GO:0043178]; D-mannose binding [GO:0005537]; dolichyl-phosphate beta-D-mannosyltransferase activity [GO:0004582]; dolichyl-phosphate-mannose-protein mannosyltransferase activity [GO:0004169]; metal ion binding [GO:0046872]; dolichol metabolic process [GO:0019348]; dolichol phosphate mannose biosynthetic process [GO:0180047]; GDP-mannose metabolic process [GO:0019673]; GPI anchor biosynthetic process [GO:0006506]; protein mannosylation [GO:0035268]; protein O-linked mannosylation [GO:0035269]; response to oxygen levels [GO:0070482]	mmu13480;	reviewed	DPM1_MOUSE	Dolichol-phosphate mannosyltransferase subunit 1 (EC 2.4.1.83) (Dolichol-phosphate mannose synthase subunit 1) (DPM synthase subunit 1) (Dolichyl-phosphate beta-D-mannosyltransferase subunit 1) (Mannose-P-dolichol synthase subunit 1) (MPD synthase)	Dpm1	Mus musculus (Mouse)	260	19	3									CtrlI.vs.CtrlB	0.239115	-0.143621	-1.49242	-0.102663	-0.0822901	-0.0836947	0.18531	0.144185	0.0902927	0.454141	0.502067	0.29359	0.341229			IRB.vs.CtrlB	0.282751	-0.100853	-1.28468	-0.0713926	-0.099851	-0.0942143	0.184576	0.194633	0.0896282	0.271868	0.403223	0.169692	0.241355			IRI.vs.CtrlI	0.818251	0.0615348	0.256689	0.0402978	-0.04491	-0.0463017	0.271933	0.91291	0.181625	0.750406	1	0.319557	0.424825			IRI.vs.IRB	0.818729	-0.0424112	-0.244793	-0.0283265	-0.251727	-0.248727	0.952274	0.913335	0.993384	1	1	0.990175	1
O54734	endoplasmic reticulum membrane [GO:0005789]; oligosaccharyltransferase complex [GO:0008250]; protein glycosylation [GO:0006486]; protein N-linked glycosylation [GO:0006487]; protein N-linked glycosylation via asparagine [GO:0018279]	mmu13200;	reviewed	OST48_MOUSE	Dolichyl-diphosphooligosaccharide--protein glycosyltransferase 48 kDa subunit (DDOST 48 kDa subunit) (Oligosaccharyl transferase 48 kDa subunit)	Ddost	Mus musculus (Mouse)	441	27	10	+	+	+	+	+	+	+	+	CtrlI.vs.CtrlB	0.0251065	0.5673	4.57714	0.404828	0.100891	0.0973887	0.113492	3.45606e-07	0.000971936	2.40844e-05	2.66261e-05	0.014579	0.0169447	+	+	IRB.vs.CtrlB	0.0355639	0.474644	4.0752	0.332552	0.179461	0.176699	0.0658892	2.25219e-06	5.93394e-05	3.36255e-05	4.98719e-05	0.000768375	0.00109287	+	+	IRI.vs.CtrlI	0.0346853	0.279306	4.42898	0.194132	0.2522	0.2522	0.0213216	1.96945e-06	1.42772e-07	4.04831e-05	5.39483e-05	5.51591e-06	7.33295e-06	+	+	IRI.vs.IRB	0.0798323	0.327798	3.56769	0.225638	0.158907	0.158702	0.0969318	0.000161222	0.000437193	0.010127	0.010127	0.0188336	0.0190205	+	+
O54734	endoplasmic reticulum membrane [GO:0005789]; oligosaccharyltransferase complex [GO:0008250]; protein glycosylation [GO:0006486]; protein N-linked glycosylation [GO:0006487]; protein N-linked glycosylation via asparagine [GO:0018279]	mmu13200;	reviewed	OST48_MOUSE	Dolichyl-diphosphooligosaccharide--protein glycosyltransferase 48 kDa subunit (DDOST 48 kDa subunit) (Oligosaccharyl transferase 48 kDa subunit)	Ddost	Mus musculus (Mouse)	441	19	4									CtrlI.vs.CtrlB	0.370565	0.235878	1.27437	0.170971	0.206476	0.150165	0.501269	0.287552	0.502154	0.672582	0.743561	0.802968	0.93326			IRB.vs.CtrlB	0.589451	0.117671	0.62028	0.08571	0.0810506	0.047959	0.678094	0.649439	0.783533	0.62738	0.930501	0.703083	1			IRI.vs.CtrlI	0.832429	0.0324593	0.313237	0.0334694	-0.149614	-0.0757463	0.847722	0.948392	0.95862	0.750406	1	0.752208	1			IRI.vs.IRB	0.5078	0.547428	1.27008	0.0450623	0.25397	0.28225	0.911493	0.513241	0.988519	1	1	0.990175	1
O54734	endoplasmic reticulum membrane [GO:0005789]; oligosaccharyltransferase complex [GO:0008250]; protein glycosylation [GO:0006486]; protein N-linked glycosylation [GO:0006487]; protein N-linked glycosylation via asparagine [GO:0018279]	mmu13200;	reviewed	OST48_MOUSE	Dolichyl-diphosphooligosaccharide--protein glycosyltransferase 48 kDa subunit (DDOST 48 kDa subunit) (Oligosaccharyl transferase 48 kDa subunit)	Ddost	Mus musculus (Mouse)	441	12	13		+		+	+	+		+	CtrlI.vs.CtrlB	0.629819	-0.0316069	-0.546003	-0.0201155	0.0918082	0.0866603	0.12056	0.834251	0.000326527	0.904543	1	0.00687653	0.00799234		+	IRB.vs.CtrlB	0.340471	0.0875319	1.1924	0.0609742	0.15236	0.15259	0.100781	0.114198	0.000104375	0.18299	0.271403	0.00119549	0.00170035		+	IRI.vs.CtrlI	0.0526478	0.233101	2.78644	0.13595	0.245382	0.206106	0.0267054	1.45054e-06	1.44263e-08	3.09635e-05	4.12624e-05	7.04022e-07	9.3594e-07	+	+	IRI.vs.IRB	0.362902	0.0773248	1.05645	0.0548687	0.177056	0.177056	0.0484409	0.15205	8.28615e-07	0.650788	0.650788	0.000202274	0.000204281		+
O54734	endoplasmic reticulum membrane [GO:0005789]; oligosaccharyltransferase complex [GO:0008250]; protein glycosylation [GO:0006486]; protein N-linked glycosylation [GO:0006487]; protein N-linked glycosylation via asparagine [GO:0018279]	mmu13200;	reviewed	OST48_MOUSE	Dolichyl-diphosphooligosaccharide--protein glycosyltransferase 48 kDa subunit (DDOST 48 kDa subunit) (Oligosaccharyl transferase 48 kDa subunit)	Ddost	Mus musculus (Mouse)	441	16	6									CtrlI.vs.CtrlB	0.822804	-0.0427435	-0.248776	-0.0277473	0.0706153	0.0614797	0.478465	0.969816	0.456197	0.904543	1	0.764737	0.888826			IRB.vs.CtrlB	0.79934	0.025239	0.344184	0.0197186	0.0992175	0.0589754	0.525379	0.955747	0.551591	0.674238	1	0.607428	0.863949			IRI.vs.CtrlI	0.571762	0.102273	0.561817	0.000466287	0.0565966	0.0755305	0.758351	0.643706	0.922822	0.736335	0.981249	0.752208	1			IRI.vs.IRB	0.632901	0.0639624	0.317669	0.022752	0.112123	0.118336	0.495875	0.755307	0.491598	1	1	0.990175	1
O54734	endoplasmic reticulum membrane [GO:0005789]; oligosaccharyltransferase complex [GO:0008250]; protein glycosylation [GO:0006486]; protein N-linked glycosylation [GO:0006487]; protein N-linked glycosylation via asparagine [GO:0018279]	mmu13200;	reviewed	OST48_MOUSE	Dolichyl-diphosphooligosaccharide--protein glycosyltransferase 48 kDa subunit (DDOST 48 kDa subunit) (Oligosaccharyl transferase 48 kDa subunit)	Ddost	Mus musculus (Mouse)	441	15	5								+	CtrlI.vs.CtrlB	0.617551	-0.0622242	-0.546003	-0.0201155	0.0860232	0.0850126	0.173826	0.712421	0.03978	0.904543	1	0.178849	0.20787			IRB.vs.CtrlB	0.81104	0.0311445	0.26267	0.0193766	0.15236	0.15259	0.125828	0.950208	0.0163512	0.674238	1	0.0490328	0.0697397			IRI.vs.CtrlI	0.127279	0.177424	2.2524	0.12239	0.177144	0.177285	0.11488	0.0168831	0.0126687	0.0586366	0.0781398	0.0525973	0.0699239			IRI.vs.IRB	0.362902	0.0773248	1.05645	0.0548687	0.186476	0.186476	0.0484409	0.255536	0.00105569	0.853632	0.853632	0.0319874	0.0323048		+
O54734	endoplasmic reticulum membrane [GO:0005789]; oligosaccharyltransferase complex [GO:0008250]; protein glycosylation [GO:0006486]; protein N-linked glycosylation [GO:0006487]; protein N-linked glycosylation via asparagine [GO:0018279]	mmu13200;	reviewed	OST48_MOUSE	Dolichyl-diphosphooligosaccharide--protein glycosyltransferase 48 kDa subunit (DDOST 48 kDa subunit) (Oligosaccharyl transferase 48 kDa subunit)	Ddost	Mus musculus (Mouse)	441	11	2									CtrlI.vs.CtrlB	0.848413	-0.186886	0.536006	-0.0686859	-0.135012	-0.0400982	0.740695	0.904494	0.794177	0.904543	1	0.86039	1			IRB.vs.CtrlB	0.655686	-0.456935	-0.658183	-0.255001	-0.687154	-0.332938	0.891272	0.694974	0.941161	0.655679	0.972474	0.703083	1			IRI.vs.CtrlI	0.887502	0.0497277	-0.197591	-0.0334932	0.201084	0.192034	0.640003	0.93815	0.6759	0.750406	1	0.751786	0.999439			IRI.vs.IRB	0.572094	0.319777	0.655242	0.152822	0.753227	0.484874	0.303868	0.591473	0.256837	1	1	0.790296	0.798138
P61027	cilium [GO:0005929]; cytoplasmic vesicle membrane [GO:0030659]; cytoskeleton [GO:0005856]; endoplasmic reticulum membrane [GO:0005789]; endoplasmic reticulum tubular network [GO:0071782]; endosome [GO:0005768]; endosome membrane [GO:0010008]; exocytic vesicle [GO:0070382]; Golgi apparatus [GO:0005794]; insulin-responsive compartment [GO:0032593]; lysosome [GO:0005764]; perinuclear region of cytoplasm [GO:0048471]; phagocytic vesicle membrane [GO:0030670]; plasma membrane [GO:0005886]; recycling endosome [GO:0055037]; recycling endosome membrane [GO:0055038]; trans-Golgi network [GO:0005802]; G protein activity [GO:0003925]; GDP binding [GO:0019003]; GTP binding [GO:0005525]; GTPase activity [GO:0003924]; myosin V binding [GO:0031489]; antigen processing and presentation [GO:0019882]; axonogenesis [GO:0007409]; cellular response to insulin stimulus [GO:0032869]; endoplasmic reticulum tubular network organization [GO:0071786]; endosomal transport [GO:0016197]; establishment of neuroblast polarity [GO:0045200]; establishment of protein localization to endoplasmic reticulum membrane [GO:0097051]; Golgi to plasma membrane protein transport [GO:0043001]; Golgi to plasma membrane transport [GO:0006893]; intracellular protein transport [GO:0006886]; polarized epithelial cell differentiation [GO:0030859]; protein localization to basolateral plasma membrane [GO:1903361]; protein localization to plasma membrane [GO:0072659]; regulated exocytosis [GO:0045055]; vesicle-mediated transport [GO:0016192]	mmu19325;	reviewed	RAB10_MOUSE	Ras-related protein Rab-10 (EC 3.6.5.2)	Rab10	Mus musculus (Mouse)	200	23	12	+				+				CtrlI.vs.CtrlB	0.122776	0.311664	2.33759	0.222863	0.106164	0.0904291	0.359948	0.000576634	0.155972	0.0101518	0.0112231	0.415367	0.482766	+		IRB.vs.CtrlB	0.27201	0.280139	1.29714	0.197637	0.0686967	0.068	0.857565	0.0437926	0.998636	0.0919879	0.136432	0.703083	1			IRI.vs.CtrlI	0.0978779	0.230738	2.39652	0.154659	-0.143956	-0.132951	0.273481	0.000150506	0.0449554	0.00154116	0.00205376	0.125679	0.16708	+		IRI.vs.IRB	0.309121	0.193705	1.38608	0.130032	-0.048425	-0.0522368	0.717083	0.0801395	0.947064	0.465237	0.465237	0.990175	1
Q91YQ5	cytosol [GO:0005829]; endoplasmic reticulum membrane [GO:0005789]; oligosaccharyltransferase complex [GO:0008250]; rough endoplasmic reticulum [GO:0005791]; protein N-linked glycosylation [GO:0006487]; protein N-linked glycosylation via asparagine [GO:0018279]	mmu103963;	reviewed	RPN1_MOUSE	Dolichyl-diphosphooligosaccharide--protein glycosyltransferase subunit 1 (Dolichyl-diphosphooligosaccharide--protein glycosyltransferase 67 kDa subunit) (Ribophorin I) (RPN-I) (Ribophorin-1)	Rpn1	Mus musculus (Mouse)	608	20	21			+	+	+	+			CtrlI.vs.CtrlB	0.347532	0.148501	1.16619	0.10188	0.00593627	-0.0213434	0.929779	0.0736825	1	0.298387	0.329876	0.86039	1			IRB.vs.CtrlB	0.0147075	0.443035	4.3228	0.307667	0.237984	0.203969	0.0643739	2.14509e-15	1.51229e-08	2.97134e-13	4.40696e-13	6.66431e-07	9.47871e-07	+	+	IRI.vs.CtrlI	0.0173929	0.521928	6.01339	0.365054	0.332001	0.321793	0.0352197	1.3236e-14	2.6284e-11	2.16058e-12	2.87922e-12	2.43712e-09	3.23995e-09	+	+	IRI.vs.IRB	0.271776	0.160555	1.4082	0.112291	0.0836548	0.0726488	0.446888	0.0124799	0.310648	0.15805	0.15805	0.880411	0.889147
Q91YQ5	cytosol [GO:0005829]; endoplasmic reticulum membrane [GO:0005789]; oligosaccharyltransferase complex [GO:0008250]; rough endoplasmic reticulum [GO:0005791]; protein N-linked glycosylation [GO:0006487]; protein N-linked glycosylation via asparagine [GO:0018279]	mmu103963;	reviewed	RPN1_MOUSE	Dolichyl-diphosphooligosaccharide--protein glycosyltransferase subunit 1 (Dolichyl-diphosphooligosaccharide--protein glycosyltransferase 67 kDa subunit) (Ribophorin I) (RPN-I) (Ribophorin-1)	Rpn1	Mus musculus (Mouse)	608	21	39	+		+	+	+	+	+	+	CtrlI.vs.CtrlB	0.217252	0.140971	1.54446	0.0974651	0.00593627	-0.00607371	0.952947	4.76243e-05	1	0.00147503	0.00163069	0.86039	1	+		IRB.vs.CtrlB	0.0148354	0.42913	5.04439	0.297994	0.21784	0.203969	0.0474329	1.40279e-26	9.52585e-17	1.16587e-23	1.72917e-23	3.53817e-14	5.03237e-14	+	+	IRI.vs.CtrlI	0.0152794	0.510086	5.8905	0.347251	0.344722	0.330031	0.0433111	2.50936e-26	1.6714e-17	9.9478e-24	1.32566e-23	3.87441e-15	5.15071e-15	+	+	IRI.vs.IRB	0.157443	0.158426	1.89313	0.110458	0.12716	0.126503	0.282376	2.7927e-07	0.00198368	0.000114749	0.000114749	0.0462543	0.0467133	+	+
Q91YQ5	cytosol [GO:0005829]; endoplasmic reticulum membrane [GO:0005789]; oligosaccharyltransferase complex [GO:0008250]; rough endoplasmic reticulum [GO:0005791]; protein N-linked glycosylation [GO:0006487]; protein N-linked glycosylation via asparagine [GO:0018279]	mmu103963;	reviewed	RPN1_MOUSE	Dolichyl-diphosphooligosaccharide--protein glycosyltransferase subunit 1 (Dolichyl-diphosphooligosaccharide--protein glycosyltransferase 67 kDa subunit) (Ribophorin I) (RPN-I) (Ribophorin-1)	Rpn1	Mus musculus (Mouse)	608	18	5			+	+	+				CtrlI.vs.CtrlB	0.778081	0.0333487	0.305813	0.0193417	-0.112389	-0.118126	0.284092	0.92386	0.142681	0.904543	1	0.3898	0.45305			IRB.vs.CtrlB	0.0231736	0.287632	5.60362	0.200313	0.173815	0.163244	0.0669875	0.00012016	0.002712	0.000886386	0.00131465	0.013268	0.0188711	+	+	IRI.vs.CtrlI	0.0259726	0.502927	5.91205	0.346033	0.372823	0.331454	0.220292	0.00016845	0.0746919	0.00171227	0.00228179	0.172835	0.229771	+		IRI.vs.IRB	0.871442	0.0382319	-0.181905	-0.0572791	0.063436	0.0388495	0.87191	0.982639	0.982815	1	1	0.990175	1
Q91YQ5	cytosol [GO:0005829]; endoplasmic reticulum membrane [GO:0005789]; oligosaccharyltransferase complex [GO:0008250]; rough endoplasmic reticulum [GO:0005791]; protein N-linked glycosylation [GO:0006487]; protein N-linked glycosylation via asparagine [GO:0018279]	mmu103963;	reviewed	RPN1_MOUSE	Dolichyl-diphosphooligosaccharide--protein glycosyltransferase subunit 1 (Dolichyl-diphosphooligosaccharide--protein glycosyltransferase 67 kDa subunit) (Ribophorin I) (RPN-I) (Ribophorin-1)	Rpn1	Mus musculus (Mouse)	608	4	2									CtrlI.vs.CtrlB	0.168708	-0.353527	-1.96344	-0.270576	-0.301429	-0.248611	0.161466	0.111493	0.104646	0.390435	0.431637	0.321833	0.374055			IRB.vs.CtrlB	0.145927	-0.378562	-2.73598	-0.275864	-0.165535	-0.0835679	0.503733	0.0903774	0.504753	0.154055	0.228488	0.570342	0.811202			IRI.vs.CtrlI	0.663589	-0.126513	-0.892275	-0.133791	-0.201768	-0.0777481	0.655585	0.70451	0.694852	0.750406	1	0.752208	1			IRI.vs.IRB	0.642764	-0.101478	-0.763543	-0.128503	-0.337662	-0.242791	0.59026	0.679271	0.614295	1	1	0.990175	1
P61804	endoplasmic reticulum membrane [GO:0005789]; oligosaccharyltransferase complex [GO:0008250]; enzyme activator activity [GO:0008047]; apoptotic process [GO:0006915]; blastocyst development [GO:0001824]; negative regulation of apoptotic process [GO:0043066]; protein glycosylation [GO:0006486]; protein N-linked glycosylation [GO:0006487]; protein N-linked glycosylation via asparagine [GO:0018279]; regulation of protein stability [GO:0031647]	mmu13135;	reviewed	DAD1_MOUSE	Dolichyl-diphosphooligosaccharide--protein glycosyltransferase subunit DAD1 (Oligosaccharyl transferase subunit DAD1) (Defender against cell death 1) (DAD-1)	Dad1	Mus musculus (Mouse)	113	11	5			+		+	+			CtrlI.vs.CtrlB	0.296144	-0.102331	-1.28066	-0.0709131	0.0820765	0.0712396	0.416937	0.158016	0.347098	0.480513	0.531222	0.661717	0.76909			IRB.vs.CtrlB	0.00736811	0.446758	5.37757	0.309369	-0.0475636	-0.0418429	0.763219	3.956e-06	0.909932	5.24661e-05	7.78154e-05	0.703083	1	+		IRI.vs.CtrlI	0.00561682	0.582922	5.54507	0.40439	0.245587	0.24077	0.0905961	1.75714e-06	0.00646194	3.69398e-05	4.92265e-05	0.0324645	0.043159	+	+	IRI.vs.IRB	0.279251	0.0846133	1.31142	0.059784	0.343888	0.337422	0.142917	0.136736	0.0232912	0.615336	0.615336	0.207001	0.209055
Q9DB25	cytoplasmic side of rough endoplasmic reticulum membrane [GO:0098556]; dolichyl-phosphate beta-glucosyltransferase activity [GO:0004581]; determination of left/right symmetry [GO:0007368]; dolichol-linked oligosaccharide biosynthetic process [GO:0006488]; protein N-linked glycosylation [GO:0006487]	mmu66248;	reviewed	ALG5_MOUSE	Dolichyl-phosphate beta-glucosyltransferase (DolP-glucosyltransferase) (EC 2.4.1.117) (Asparagine-linked glycosylation protein 5 homolog)	Alg5	Mus musculus (Mouse)	324	17	6									CtrlI.vs.CtrlB	0.718511	0.131303	0.425756	0.0734685	0.0383237	0.0342766	0.699063	0.880246	0.85571	0.904543	1	0.86039	1			IRB.vs.CtrlB	0.860096	-0.057038	-0.208821	-0.0270902	-0.445644	-0.213278	0.468372	0.985676	0.435783	0.674238	1	0.517853	0.736547			IRI.vs.CtrlI	0.479858	0.223706	0.853002	0.166571	0.239766	0.193643	0.206389	0.459023	0.0482046	0.59503	0.792945	0.130649	0.173688			IRI.vs.IRB	0.137021	0.515785	2.02114	0.347707	0.436179	0.306376	0.123427	0.0134006	0.00957083	0.165434	0.165434	0.125997	0.127247
Q9DB25	cytoplasmic side of rough endoplasmic reticulum membrane [GO:0098556]; dolichyl-phosphate beta-glucosyltransferase activity [GO:0004581]; determination of left/right symmetry [GO:0007368]; dolichol-linked oligosaccharide biosynthetic process [GO:0006488]; protein N-linked glycosylation [GO:0006487]	mmu66248;	reviewed	ALG5_MOUSE	Dolichyl-phosphate beta-glucosyltransferase (DolP-glucosyltransferase) (EC 2.4.1.117) (Asparagine-linked glycosylation protein 5 homolog)	Alg5	Mus musculus (Mouse)	324	11	4									CtrlI.vs.CtrlB	0.698896	-0.116747	-0.484908	-0.104791	-0.0661484	-0.0526764	0.86261	0.811588	0.967434	0.904543	1	0.86039	1			IRB.vs.CtrlB	0.187422	-0.543565	-1.72236	-0.405982	-0.840541	-0.444311	0.279618	0.0666447	0.161125	0.124098	0.184057	0.252604	0.35928			IRI.vs.CtrlI	0.908954	0.105175	0.12808	0.0257629	0.0368627	-0.0175164	0.907128	0.987714	0.987115	0.750406	1	0.752208	1			IRI.vs.IRB	0.300361	0.64722	1.50126	0.423127	0.971753	0.483116	0.346543	0.187438	0.251578	0.73026	0.73026	0.786675	0.794481
Q9WTR5	caveola [GO:0005901]; external side of plasma membrane [GO:0009897]; extracellular space [GO:0005615]; GABA-ergic synapse [GO:0098982]; neuron projection [GO:0043005]; perinuclear region of cytoplasm [GO:0048471]; plasma membrane [GO:0005886]; adiponectin binding [GO:0055100]; cadherin binding [GO:0045296]; calcium ion binding [GO:0005509]; identical protein binding [GO:0042802]; low-density lipoprotein particle binding [GO:0030169]; calcium-dependent cell-cell adhesion via plasma membrane cell adhesion molecules [GO:0016339]; cellular response to toxic substance [GO:0097237]; cellular response to xenobiotic stimulus [GO:0071466]; endothelial cell migration [GO:0043542]; homophilic cell adhesion via plasma membrane adhesion molecules [GO:0007156]; keratinocyte proliferation [GO:0043616]; lamellipodium assembly [GO:0030032]; localization within membrane [GO:0051668]; low-density lipoprotein particle mediated signaling [GO:0055096]; negative regulation of cell adhesion [GO:0007162]; negative regulation of cell population proliferation [GO:0008285]; positive regulation of calcium-mediated signaling [GO:0050850]; positive regulation of cell migration [GO:0030335]; positive regulation of cell-matrix adhesion [GO:0001954]; positive regulation of endothelial cell proliferation [GO:0001938]; positive regulation of positive chemotaxis [GO:0050927]; positive regulation of smooth muscle cell proliferation [GO:0048661]; positive regulation of transcription by RNA polymerase II [GO:0045944]; Rac protein signal transduction [GO:0016601]; regulation of endocytosis [GO:0030100]; regulation of epidermal growth factor receptor signaling pathway [GO:0042058]; Rho protein signal transduction [GO:0007266]; sprouting angiogenesis [GO:0002040]	mmu12554;	reviewed	CAD13_MOUSE	Cadherin-13 (Heart cadherin) (H-cadherin) (Truncated cadherin) (T-cad) (T-cadherin)	Cdh13	Mus musculus (Mouse)	714	25	14	+	+			+	+			CtrlI.vs.CtrlB	0.125391	0.306956	2.10178	0.213907	0.372794	0.246394	0.181578	0.000268422	0.00298738	0.00552708	0.00611035	0.0313527	0.0364401	+	+	IRB.vs.CtrlB	0.470069	-0.137452	-0.92473	-0.10416	-0.169482	-0.136694	0.407016	0.409737	0.237419	0.461015	0.683757	0.336581	0.478721			IRI.vs.CtrlI	0.159419	-0.455712	-1.82973	-0.363683	-0.47077	-0.420593	0.175013	0.00130387	0.00236808	0.00861488	0.0114803	0.0151415	0.0201294	+	+	IRI.vs.IRB	0.689919	-0.118889	-0.43436	-0.0804915	-0.114144	-0.115802	0.702092	0.93369	0.946201	1	1	0.990175	1
P31938	centrosome [GO:0005813]; ciliary basal body [GO:0036064]; cytosol [GO:0005829]; early endosome [GO:0005769]; endoplasmic reticulum [GO:0005783]; focal adhesion [GO:0005925]; Golgi apparatus [GO:0005794]; late endosome [GO:0005770]; mitochondrion [GO:0005739]; nucleus [GO:0005634]; plasma membrane [GO:0005886]; ATP binding [GO:0005524]; JUN kinase kinase activity [GO:0008545]; MAP kinase kinase activity [GO:0004708]; MAP-kinase scaffold activity [GO:0005078]; protein serine kinase activity [GO:0106310]; protein serine/threonine kinase activator activity [GO:0043539]; protein serine/threonine kinase activity [GO:0004674]; protein serine/threonine/tyrosine kinase activity [GO:0004712]; protein tyrosine kinase activity [GO:0004713]; scaffold protein binding [GO:0097110]; Bergmann glial cell differentiation [GO:0060020]; cell motility [GO:0048870]; cellular senescence [GO:0090398]; cerebellar cortex formation [GO:0021697]; endodermal cell differentiation [GO:0035987]; epithelial cell proliferation involved in lung morphogenesis [GO:0060502]; ERBB2-ERBB3 signaling pathway [GO:0038133]; ERK1 and ERK2 cascade [GO:0070371]; face development [GO:0060324]; heart development [GO:0007507]; insulin receptor signaling pathway [GO:0008286]; insulin-like growth factor receptor signaling pathway [GO:0048009]; keratinocyte differentiation [GO:0030216]; labyrinthine layer development [GO:0060711]; lung morphogenesis [GO:0060425]; MAPK cascade [GO:0000165]; myelination [GO:0042552]; negative regulation of cell population proliferation [GO:0008285]; neuron differentiation [GO:0030182]; placenta blood vessel development [GO:0060674]; positive regulation of axonogenesis [GO:0050772]; positive regulation of DNA-templated transcription [GO:0045893]; positive regulation of endodermal cell differentiation [GO:1903226]; positive regulation of ERK1 and ERK2 cascade [GO:0070374]; positive regulation of gene expression [GO:0010628]; positive regulation of MAPK cascade [GO:0043410]; positive regulation of Ras protein signal transduction [GO:0046579]; regulation of axon regeneration [GO:0048679]; regulation of early endosome to late endosome transport [GO:2000641]; regulation of Golgi inheritance [GO:0090170]; regulation of stress-activated MAPK cascade [GO:0032872]; Schwann cell development [GO:0014044]; thymus development [GO:0048538]; thyroid gland development [GO:0030878]; trachea formation [GO:0060440]; type B pancreatic cell proliferation [GO:0044342]	mmu26395;	reviewed	MP2K1_MOUSE	Dual specificity mitogen-activated protein kinase kinase 1 (MAP kinase kinase 1) (MAPKK 1) (EC 2.7.12.2) (ERK activator kinase 1) (MAPK/ERK kinase 1) (MEK 1)	Map2k1 Mek1 Prkmk1	Mus musculus (Mouse)	393	17	6									CtrlI.vs.CtrlB	0.135289	-0.358656	-2.25492	-0.250339	0.259648	0.257783	0.389907	0.0128647	0.284585	0.0937115	0.103601	0.591877	0.687917			IRB.vs.CtrlB	0.234294	0.199923	1.46759	0.140576	0.127331	0.127945	0.910972	0.070464	0.996721	0.129279	0.191741	0.703083	1			IRI.vs.CtrlI	0.21846	0.618391	1.66462	0.382866	-0.181738	-0.171494	0.76284	0.0572139	0.926962	0.138541	0.184622	0.752208	1			IRI.vs.IRB	0.807582	-0.0500568	-0.298387	-0.0450373	0.496945	0.490988	0.225433	0.961071	0.0628474	1	1	0.389745	0.393612
P47809	axon [GO:0030424]; cytosol [GO:0005829]; dendrite cytoplasm [GO:0032839]; nucleus [GO:0005634]; perikaryon [GO:0043204]; ATP binding [GO:0005524]; JUN kinase kinase activity [GO:0008545]; protein serine kinase activity [GO:0106310]; protein serine/threonine kinase activity [GO:0004674]; protein tyrosine kinase activity [GO:0004713]; cell growth involved in cardiac muscle cell development [GO:0061049]; cellular response to mechanical stimulus [GO:0071260]; cellular response to sorbitol [GO:0072709]; intrinsic apoptotic signaling pathway in response to hydrogen peroxide [GO:0036481]; MAPK cascade [GO:0000165]; negative regulation of motor neuron apoptotic process [GO:2000672]; positive regulation of DNA replication [GO:0045740]; positive regulation of JNK cascade [GO:0046330]; positive regulation of neuron apoptotic process [GO:0043525]; response to wounding [GO:0009611]; smooth muscle cell apoptotic process [GO:0034390]	mmu26398;	reviewed	MP2K4_MOUSE	Dual specificity mitogen-activated protein kinase kinase 4 (MAP kinase kinase 4) (MAPKK 4) (EC 2.7.12.2) (C-JUN N-terminal kinase kinase 1) (JNK kinase 1) (JNKK 1) (JNK-activating kinase 1) (MAPK/ERK kinase 4) (MEK 4) (SAPK/ERK kinase 1) (SEK1)	Map2k4 Jnkk1 Mek4 Mkk4 Prkmk4 Sek1 Serk1 Skk1	Mus musculus (Mouse)	397	17	6									CtrlI.vs.CtrlB	0.169182	0.222562	2.43709	0.137373	-0.136225	-0.109698	0.514397	0.0261304	0.52931	0.153076	0.16923	0.819094	0.952003			IRB.vs.CtrlB	0.871425	-0.0640785	-0.265116	-0.0320244	-0.103611	-0.119314	0.786894	0.989078	0.946897	0.674238	1	0.703083	1			IRI.vs.CtrlI	0.328937	-0.428361	-1.28519	-0.298357	-0.287794	-0.20865	0.334832	0.18374	0.192637	0.314802	0.419509	0.33428	0.444399			IRI.vs.IRB	0.676606	-0.180635	-0.544093	-0.12797	-0.195771	-0.162983	0.351765	0.824443	0.219272	1	1	0.74619	0.753595
Q8BTR5	calmodulin-dependent protein phosphatase activity [GO:0033192]; histone H2AXS140 phosphatase activity [GO:0140791]; histone H2AXY142 phosphatase activity [GO:0140793]; MAP kinase serine/threonine phosphatase activity [GO:1990439]; myosin phosphatase activity [GO:0017018]; non-membrane spanning protein tyrosine phosphatase activity [GO:0004726]; phosphatase activity [GO:0016791]; protein tyrosine phosphatase activity, metal-dependent [GO:0030946]; RNA polymerase II CTD heptapeptide repeat S2 phosphatase activity [GO:0180006]; RNA polymerase II CTD heptapeptide repeat S5 phosphatase activity [GO:0180007]; RNA polymerase II CTD heptapeptide repeat S7 phosphatase activity [GO:0180008]; RNA polymerase II CTD heptapeptide repeat T4 phosphatase activity [GO:0180005]; RNA polymerase II CTD heptapeptide repeat Y1 phosphatase activity [GO:0180004]; dephosphorylation [GO:0016311]	mmu67446;	reviewed	DUS28_MOUSE	Dual specificity phosphatase 28 (EC 3.1.3.16) (EC 3.1.3.48)	Dusp28	Mus musculus (Mouse)	163	18	3	+	+	+	+			+	+	CtrlI.vs.CtrlB	0.0324995	0.194195	3.77234	0.135138	0.228145	0.183636	0.0247298	0.0031	0.00180444	0.036257	0.0400832	0.0215552	0.0250528	+	+	IRB.vs.CtrlB	0.0185655	-1.00337	-4.73176	-0.702333	-1.19927	-0.944075	0.0268991	0.00102123	0.00213177	0.00501235	0.0074341	0.0110191	0.0156725	+	+	IRI.vs.CtrlI	0.279522	-0.280634	-1.36797	-0.195066	-0.299778	-0.266185	0.25872	0.190718	0.166173	0.324092	0.431889	0.299898	0.39869			IRI.vs.IRB	0.0132043	0.917446	4.65891	0.646373	1.21008	0.744436	0.0123714	0.000518452	0.00045537	0.0227793	0.0227793	0.0193024	0.019494	+	+
Q8CHY3	cytoplasm [GO:0005737]; Golgi apparatus [GO:0005794]; membrane [GO:0016020]; bone development [GO:0060348]; Golgi organization [GO:0007030]	mmu69190;	reviewed	DYM_MOUSE	Dymeclin	Dym	Mus musculus (Mouse)	669	27	3									CtrlI.vs.CtrlB	0.0749825	0.377831	2.66037	0.261804	0.41397	0.386527	0.0677623	0.016024	0.0131529	0.108172	0.119587	0.0863522	0.100364			IRB.vs.CtrlB	0.801552	0.0327348	0.271645	0.020279	0.0401084	0.0326811	0.802811	0.897486	0.898684	0.674238	1	0.703083	1			IRI.vs.CtrlI	0.659825	-0.036375	-0.477106	-0.024502	-0.0577034	-0.0508812	0.499868	0.731572	0.499802	0.750406	1	0.633386	0.842035			IRI.vs.IRB	0.933366	0.017013	0.0911242	0.0075983	0.032377	0.0287534	0.861719	0.987271	0.947924	1	1	0.990175	1
Q8CHY3	cytoplasm [GO:0005737]; Golgi apparatus [GO:0005794]; membrane [GO:0016020]; bone development [GO:0060348]; Golgi organization [GO:0007030]	mmu69190;	reviewed	DYM_MOUSE	Dymeclin	Dym	Mus musculus (Mouse)	669	19	2									CtrlI.vs.CtrlB	0.480121	0.234816	0.817197	0.154823	0.461296	0.243189	0.308915	0.474696	0.262763	0.854147	0.944286	0.566517	0.658442			IRB.vs.CtrlB	0.189596	-0.777926	-3.07058	-0.544068	-2.08229	-0.495534	0.365229	0.131887	0.330505	0.203741	0.302179	0.423403	0.602209			IRI.vs.CtrlI	0.0903727	-0.736954	-2.88728	-0.50145	-1.17522	-0.562911	0.125634	0.0448503	0.0726817	0.115884	0.154429	0.170325	0.226434			IRI.vs.IRB	0.628481	0.275788	1.5704	0.197441	1.36837	0.175813	0.559878	0.661769	0.576056	1	1	0.990175	1
Q99KJ8	centrosome [GO:0005813]; cytoplasm [GO:0005737]; dynactin complex [GO:0005869]; dynein complex [GO:0030286]; growth cone [GO:0030426]; kinetochore [GO:0000776]; membrane [GO:0016020]; microtubule [GO:0005874]; vesicle [GO:0031982]; identical protein binding [GO:0042802]; protein kinase binding [GO:0019901]; spectrin binding [GO:0030507]; melanosome transport [GO:0032402]; mitotic metaphase chromosome alignment [GO:0007080]; mitotic spindle organization [GO:0007052]; protein localization to centrosome [GO:0071539]	mmu69654;	reviewed	DCTN2_MOUSE	Dynactin subunit 2 (50 kDa dynein-associated polypeptide) (Dynactin complex 50 kDa subunit) (DCTN-50) (Growth cone membrane protein 23-48K) (GMP23-48K) (p50 dynamitin)	Dctn2	Mus musculus (Mouse)	402	12	18			+		+				CtrlI.vs.CtrlB	0.436279	0.0813945	0.893422	0.0557908	0.129161	0.126787	0.246513	0.290986	0.00949843	0.679237	0.750918	0.0683371	0.0794258			IRB.vs.CtrlB	0.107673	-0.137916	-2.36829	-0.0904358	-0.102074	-0.116855	0.342768	1.26933e-05	0.0825181	0.000132977	0.000197225	0.159752	0.227217	+		IRI.vs.CtrlI	0.117857	-0.187134	-2.27981	-0.131915	-0.165694	-0.142675	0.280878	2.74722e-05	0.0234533	0.000364763	0.000486088	0.080942	0.107606	+		IRI.vs.IRB	0.505618	0.0584117	0.788214	0.039758	0.137925	0.139352	0.203857	0.519276	0.00233499	1	1	0.0499997	0.0504958
Q99KJ8	centrosome [GO:0005813]; cytoplasm [GO:0005737]; dynactin complex [GO:0005869]; dynein complex [GO:0030286]; growth cone [GO:0030426]; kinetochore [GO:0000776]; membrane [GO:0016020]; microtubule [GO:0005874]; vesicle [GO:0031982]; identical protein binding [GO:0042802]; protein kinase binding [GO:0019901]; spectrin binding [GO:0030507]; melanosome transport [GO:0032402]; mitotic metaphase chromosome alignment [GO:0007080]; mitotic spindle organization [GO:0007052]; protein localization to centrosome [GO:0071539]	mmu69654;	reviewed	DCTN2_MOUSE	Dynactin subunit 2 (50 kDa dynein-associated polypeptide) (Dynactin complex 50 kDa subunit) (DCTN-50) (Growth cone membrane protein 23-48K) (GMP23-48K) (p50 dynamitin)	Dctn2	Mus musculus (Mouse)	402	22	25		+	+	+		+		+	CtrlI.vs.CtrlB	0.908543	-0.00441621	-0.122323	-0.00324228	0.1195	0.115488	0.246539	1	0.00295246	0.904543	1	0.0312961	0.0363743		+	IRB.vs.CtrlB	0.201924	-0.12743	-1.63698	-0.0868664	-0.130213	-0.128718	0.247998	0.000407277	0.00312297	0.00242937	0.00360314	0.0147096	0.0209216	+	+	IRI.vs.CtrlI	0.592193	-0.0926226	-0.614019	-0.0642175	-0.122266	-0.112359	0.271128	0.826208	0.00715613	0.750406	1	0.0348339	0.0463088		+	IRI.vs.IRB	0.65627	0.0536803	0.512542	0.0396408	0.141173	0.143073	0.222061	0.947305	0.00106576	1	1	0.0319874	0.0323048		+
Q99KJ8	centrosome [GO:0005813]; cytoplasm [GO:0005737]; dynactin complex [GO:0005869]; dynein complex [GO:0030286]; growth cone [GO:0030426]; kinetochore [GO:0000776]; membrane [GO:0016020]; microtubule [GO:0005874]; vesicle [GO:0031982]; identical protein binding [GO:0042802]; protein kinase binding [GO:0019901]; spectrin binding [GO:0030507]; melanosome transport [GO:0032402]; mitotic metaphase chromosome alignment [GO:0007080]; mitotic spindle organization [GO:0007052]; protein localization to centrosome [GO:0071539]	mmu69654;	reviewed	DCTN2_MOUSE	Dynactin subunit 2 (50 kDa dynein-associated polypeptide) (Dynactin complex 50 kDa subunit) (DCTN-50) (Growth cone membrane protein 23-48K) (GMP23-48K) (p50 dynamitin)	Dctn2	Mus musculus (Mouse)	402	18	2									CtrlI.vs.CtrlB	0.748299	-0.0921821	-0.456997	-0.0589221	-0.0480174	-0.0402675	0.86956	0.802622	0.92323	0.904543	1	0.86039	1			IRB.vs.CtrlB	0.382351	-0.134546	-1.04004	-0.0883775	-0.148968	-0.138939	0.31586	0.351599	0.270959	0.416265	0.617385	0.369231	0.525161			IRI.vs.CtrlI	0.0656449	-0.447043	-3.47536	-0.31463	-0.446986	-0.303127	0.0879165	0.0279838	0.043068	0.0839315	0.111848	0.121997	0.162185			IRI.vs.IRB	0.143379	-0.404679	-2.90359	-0.285175	-0.346036	-0.204455	0.587214	0.0880956	0.610478	0.492856	0.492856	0.990175	1
Q9Z0Y1	centrosome [GO:0005813]; cleavage furrow [GO:0032154]; cytosol [GO:0005829]; dynactin complex [GO:0005869]; kinetochore [GO:0000776]; microtubule associated complex [GO:0005875]; midbody [GO:0030496]; nucleolus [GO:0005730]; perinuclear region of cytoplasm [GO:0048471]; spindle [GO:0005819]; cytoskeleton-dependent cytokinesis [GO:0061640]; microtubule-based process [GO:0007017]	mmu53598;	reviewed	DCTN3_MOUSE	Dynactin subunit 3 (Dynactin light chain p24)	Dctn3	Mus musculus (Mouse)	186	16	2									CtrlI.vs.CtrlB	0.716392	0.140005	0.974418	0.100793	0.151121	0.115394	0.386528	0.766659	0.356772	0.904543	1	0.669343	0.777953			IRB.vs.CtrlB	0.972656	0.271131	0.73771	0.189173	0.299123	0.257351	0.667734	0.992387	0.70949	0.674238	1	0.703083	1			IRI.vs.CtrlI	0.68858	-0.180554	-0.991894	-0.132901	-0.160139	-0.119361	0.56921	0.734287	0.587838	0.750406	1	0.697896	0.927796			IRI.vs.IRB	0.93747	-0.311681	-0.93471	-0.221281	-0.308141	-0.261318	0.830554	0.973959	0.887802	1	1	0.990175	1
Q9Z0Y1	centrosome [GO:0005813]; cleavage furrow [GO:0032154]; cytosol [GO:0005829]; dynactin complex [GO:0005869]; kinetochore [GO:0000776]; microtubule associated complex [GO:0005875]; midbody [GO:0030496]; nucleolus [GO:0005730]; perinuclear region of cytoplasm [GO:0048471]; spindle [GO:0005819]; cytoskeleton-dependent cytokinesis [GO:0061640]; microtubule-based process [GO:0007017]	mmu53598;	reviewed	DCTN3_MOUSE	Dynactin subunit 3 (Dynactin light chain p24)	Dctn3	Mus musculus (Mouse)	186	21	10									CtrlI.vs.CtrlB	0.733382	0.0609601	0.382808	0.0494153	0.0834973	0.0816636	0.494136	0.94608	0.484834	0.904543	1	0.786266	0.913849			IRB.vs.CtrlB	0.721369	0.0798436	0.406144	0.0522251	0.0506662	0.06934	0.862281	0.935122	0.997456	0.674238	1	0.703083	1			IRI.vs.CtrlI	0.331959	-0.201567	-1.13598	-0.14652	-0.282365	-0.276616	0.213131	0.130779	0.0201714	0.247383	0.329666	0.0735753	0.0978123			IRI.vs.IRB	0.243781	-0.32957	-1.54985	-0.228603	-0.354928	-0.30921	0.255512	0.0366864	0.0449694	0.298168	0.298168	0.325421	0.32865
P63168	centrosome [GO:0005813]; cilium [GO:0005929]; cytoplasmic dynein complex [GO:0005868]; cytoskeleton [GO:0005856]; cytosol [GO:0005829]; dynein complex [GO:0030286]; kinetochore [GO:0000776]; membrane [GO:0016020]; microtubule [GO:0005874]; mitochondrion [GO:0005739]; mitotic spindle [GO:0072686]; nucleus [GO:0005634]; site of double-strand break [GO:0035861]; dynein intermediate chain binding [GO:0045505]; enzyme inhibitor activity [GO:0004857]; protein domain specific binding [GO:0019904]; apoptotic process [GO:0006915]; DNA damage response [GO:0006974]; intraciliary retrograde transport [GO:0035721]; mitocytosis [GO:0160040]; motile cilium assembly [GO:0044458]; negative regulation of DNA strand resection involved in replication fork processing [GO:0110027]; negative regulation of nitric oxide biosynthetic process [GO:0045019]; positive regulation of non-motile cilium assembly [GO:1902857]; regulation of mitochondrial membrane potential [GO:0051881]	mmu56455;	reviewed	DYL1_MOUSE	Dynein light chain 1, cytoplasmic (8 kDa dynein light chain) (DLC8) (Dynein light chain LC8-type 1) (Protein inhibitor of neuronal nitric oxide synthase) (PIN) (mPIN)	Dynll1 Dlc1 Dncl1 Dnclc1	Mus musculus (Mouse)	89	26	7									CtrlI.vs.CtrlB	0.208013	0.286458	1.55565	0.174172	0.317683	0.282113	0.17332	0.0381481	0.0202493	0.194849	0.215411	0.114171	0.132697			IRB.vs.CtrlB	0.218794	0.638012	1.72776	0.518094	0.664645	0.631679	0.217308	0.0452888	0.0442573	0.0939436	0.139333	0.101061	0.14374			IRI.vs.CtrlI	0.345357	-0.233386	-1.07844	-0.181227	-0.251554	-0.239823	0.353464	0.192263	0.205595	0.326118	0.434589	0.350642	0.46615			IRI.vs.IRB	0.620032	-0.372064	-0.540899	-0.355986	-0.427692	-0.354905	0.621795	0.747954	0.751173	1	1	0.990175	1
P62627	cytoplasm [GO:0005737]; cytoplasmic dynein complex [GO:0005868]; dynein complex [GO:0030286]; microtubule [GO:0005874]; identical protein binding [GO:0042802]; microtubule-based movement [GO:0007018]; visual behavior [GO:0007632]	mmu67068;	reviewed	DLRB1_MOUSE	Dynein light chain roadblock-type 1 (Dynein light chain 2A, cytoplasmic)	Dynlrb1 Dncl2a Dnlc2a	Mus musculus (Mouse)	96	22	5								+	CtrlI.vs.CtrlB	0.186154	0.129601	1.81087	0.0918462	0.153938	0.137301	0.170982	0.0478369	0.0380427	0.226077	0.249935	0.174774	0.203133			IRB.vs.CtrlB	0.165997	-0.22235	-2.03719	-0.155572	-0.243756	-0.210526	0.153878	0.0351073	0.0285433	0.0773955	0.114789	0.0728289	0.103585			IRI.vs.CtrlI	0.595975	0.0608185	0.611054	0.038658	0.0513895	0.0434231	0.680705	0.675582	0.810474	0.750406	1	0.752208	1			IRI.vs.IRB	0.0645853	0.296968	3.2119	0.206197	0.382908	0.250603	0.0587723	0.00243977	0.00185534	0.0560389	0.0560389	0.0447019	0.0451454		+
P62627	cytoplasm [GO:0005737]; cytoplasmic dynein complex [GO:0005868]; dynein complex [GO:0030286]; microtubule [GO:0005874]; identical protein binding [GO:0042802]; microtubule-based movement [GO:0007018]; visual behavior [GO:0007632]	mmu67068;	reviewed	DLRB1_MOUSE	Dynein light chain roadblock-type 1 (Dynein light chain 2A, cytoplasmic)	Dynlrb1 Dncl2a Dnlc2a	Mus musculus (Mouse)	96	14	5								+	CtrlI.vs.CtrlB	0.296706	-0.30027	-1.32207	-0.188016	0.153938	0.137301	0.170982	0.15875	0.0380427	0.480681	0.531408	0.174774	0.203133			IRB.vs.CtrlB	0.277757	-0.328042	-1.30135	-0.228532	-0.243756	-0.210526	0.153878	0.134927	0.0285433	0.206899	0.306863	0.0728289	0.103585			IRI.vs.CtrlI	0.763599	0.0531989	0.32522	0.0348073	0.0513895	0.0434231	0.680705	0.910304	0.810474	0.750406	1	0.752208	1			IRI.vs.IRB	0.540934	0.0815004	0.680948	0.0536688	0.382908	0.250603	0.0587723	0.57641	0.00185534	1	1	0.0447019	0.0451454		+
Q91WZ8	asymmetric synapse [GO:0032279]; axon [GO:0030424]; axon cytoplasm [GO:1904115]; BLOC-1 complex [GO:0031083]; cytoplasm [GO:0005737]; dendritic spine [GO:0043197]; endoplasmic reticulum membrane [GO:0005789]; endosome membrane [GO:0010008]; glutamatergic synapse [GO:0098978]; growth cone [GO:0030426]; hippocampal mossy fiber to CA3 synapse [GO:0098686]; melanosome membrane [GO:0033162]; microtubule cytoskeleton [GO:0015630]; midbody [GO:0030496]; neuron projection [GO:0043005]; neuronal cell body [GO:0043025]; nucleus [GO:0005634]; plasma membrane [GO:0005886]; postsynaptic density [GO:0014069]; postsynaptic membrane [GO:0045211]; sarcolemma [GO:0042383]; sarcoplasm [GO:0016528]; Schaffer collateral - CA1 synapse [GO:0098685]; synaptic vesicle membrane [GO:0030672]; actin cytoskeleton organization [GO:0030036]; anterograde axonal transport [GO:0008089]; anterograde synaptic vesicle transport [GO:0048490]; blood coagulation [GO:0007596]; cilium assembly [GO:0060271]; dendrite morphogenesis [GO:0048813]; kidney development [GO:0001822]; melanosome organization [GO:0032438]; memory [GO:0007613]; muscle organ development [GO:0007517]; negative regulation of dendritic spine morphogenesis [GO:0061002]; neuron projection development [GO:0031175]; neuron projection morphogenesis [GO:0048812]; organelle organization [GO:0006996]; platelet dense granule organization [GO:0060155]; positive regulation of gene expression [GO:0010628]; positive regulation of glutamate neurotransmitter secretion in response to membrane depolarization [GO:0061646]; positive regulation of neurotransmitter secretion [GO:0001956]; positive regulation of receptor internalization [GO:0002092]; protein transmembrane transport [GO:0071806]; regulation of dopamine receptor signaling pathway [GO:0060159]; regulation of dopamine secretion [GO:0014059]; regulation of JUN kinase activity [GO:0043506]; regulation of synaptic vesicle exocytosis [GO:2000300]; retina development in camera-type eye [GO:0060041]	mmu94245;	reviewed	DTBP1_MOUSE	Dysbindin (Biogenesis of lysosome-related organelles complex 1 subunit 8) (BLOC-1 subunit 8) (Dysbindin-1) (Dystrobrevin-binding protein 1) (Hermansky-Pudlak syndrome 7 protein homolog) (HPS7 protein homolog)	Dtnbp1 Bloc1s8 Sdy	Mus musculus (Mouse)	352	10	4									CtrlI.vs.CtrlB	0.953249	2.56117e-05	0.156494	-0.00194005	-0.0408656	-0.00972374	0.927764	0.99756	0.992963	0.904543	1	0.86039	1			IRB.vs.CtrlB	0.431628	-0.291829	-2.66959	-0.202861	-0.481723	-0.26929	0.165384	0.385011	0.0500721	0.440753	0.653705	0.110235	0.156788			IRI.vs.CtrlI	0.142502	-0.17631	-1.939	-0.15196	-0.482923	-0.282888	0.0771277	0.0354653	0.00824439	0.0977882	0.130314	0.0380662	0.0506059			IRI.vs.IRB	0.824237	0.0186187	0.263548	0.0126089	-0.0226525	-0.0256127	0.816076	0.942426	0.936149	1	1	0.990175	1
A0A0N4SVX9	cytoplasmic vesicle membrane [GO:0030659]; plasma membrane [GO:0005886]; metal ion binding [GO:0046872]		unreviewed	A0A0N4SVX9_MOUSE	Dysferlin	Dysf	Mus musculus (Mouse)	2114	10	69			+						CtrlI.vs.CtrlB	0.611784	0.0925091	0.556499	0.0701985	0.119035	0.0766807	0.599155	0.970475	0.95253	0.904543	1	0.86039	1			IRB.vs.CtrlB	0.345123	0.112669	1.09783	0.0841186	0.136458	0.080556	0.405361	0.00405064	0.0556482	0.0150068	0.0222574	0.118789	0.168955	+		IRI.vs.CtrlI	0.73876	-0.0458591	-0.367876	-0.0283885	-0.0678158	-0.0492556	0.715531	0.999989	0.999922	0.750406	1	0.752208	1			IRI.vs.IRB	0.76637	-0.0363166	-0.336435	-0.0270171	-0.0368096	-0.030719	0.818824	0.999999	1	1	1	0.990175	1
A0A0N4SVX9	cytoplasmic vesicle membrane [GO:0030659]; plasma membrane [GO:0005886]; metal ion binding [GO:0046872]		unreviewed	A0A0N4SVX9_MOUSE	Dysferlin	Dysf	Mus musculus (Mouse)	2114	9	2									CtrlI.vs.CtrlB	0.636129	-0.147378	-0.571128	-0.112044	-0.169024	-0.068344	0.464065	0.671159	0.454286	0.904543	1	0.763234	0.88708			IRB.vs.CtrlB	0.920142	-0.15183	0.653817	-0.160786	-0.165413	-0.139148	0.931254	0.96262	0.970039	0.674238	1	0.703083	1			IRI.vs.CtrlI	0.883477	-0.0650467	-0.168941	-0.0346913	-0.0808575	-0.0935259	0.888213	0.934887	0.938721	0.750406	1	0.752208	1			IRI.vs.IRB	0.810727	-0.0605953	-0.938843	0.0140509	-0.0844684	-0.0227221	0.835113	0.868436	0.892134	1	1	0.990175	1
Q62165	adherens junction [GO:0005912]; basement membrane [GO:0005604]; basolateral plasma membrane [GO:0016323]; cell surface [GO:0009986]; cell-cell junction [GO:0005911]; contractile ring [GO:0070938]; costamere [GO:0043034]; cytoskeleton [GO:0005856]; dystroglycan complex [GO:0016011]; external side of plasma membrane [GO:0009897]; extracellular region [GO:0005576]; extracellular space [GO:0005615]; filopodium [GO:0030175]; focal adhesion [GO:0005925]; GABA-ergic synapse [GO:0098982]; glutamatergic synapse [GO:0098978]; lamellipodium [GO:0030027]; membrane [GO:0016020]; membrane raft [GO:0045121]; node of Ranvier [GO:0033268]; nuclear periphery [GO:0034399]; nucleoplasm [GO:0005654]; photoreceptor ribbon synapse [GO:0098684]; plasma membrane [GO:0005886]; plasma membrane raft [GO:0044853]; postsynapse [GO:0098794]; postsynaptic cytosol [GO:0099524]; postsynaptic membrane [GO:0045211]; sarcolemma [GO:0042383]; actin binding [GO:0003779]; alpha-actinin binding [GO:0051393]; calcium ion binding [GO:0005509]; dystroglycan binding [GO:0002162]; laminin binding [GO:0043236]; laminin-1 binding [GO:0043237]; protein-containing complex binding [GO:0044877]; SH2 domain binding [GO:0042169]; structural constituent of muscle [GO:0008307]; tubulin binding [GO:0015631]; vinculin binding [GO:0017166]; virus receptor activity [GO:0001618]; angiogenesis involved in wound healing [GO:0060055]; axon regeneration [GO:0031103]; basement membrane organization [GO:0071711]; branching involved in salivary gland morphogenesis [GO:0060445]; calcium-dependent cell-matrix adhesion [GO:0016340]; cellular response to cholesterol [GO:0071397]; cellular response to mechanical stimulus [GO:0071260]; cellular response to organic cyclic compound [GO:0071407]; commissural neuron axon guidance [GO:0071679]; epithelial tube branching involved in lung morphogenesis [GO:0060441]; heart development [GO:0007507]; heart morphogenesis [GO:0003007]; membrane protein ectodomain proteolysis [GO:0006509]; microtubule anchoring [GO:0034453]; morphogenesis of an epithelial sheet [GO:0002011]; myelination in peripheral nervous system [GO:0022011]; negative regulation of cell migration [GO:0030336]; negative regulation of MAPK cascade [GO:0043409]; negative regulation of phosphatidylinositol 3-kinase/protein kinase B signal transduction [GO:0051898]; nerve maturation [GO:0021682]; positive regulation of basement membrane assembly involved in embryonic body morphogenesis [GO:1904261]; positive regulation of cell-matrix adhesion [GO:0001954]; positive regulation of myelination [GO:0031643]; positive regulation of oligodendrocyte differentiation [GO:0048714]; protein transport [GO:0015031]; regulation of epithelial to mesenchymal transition [GO:0010717]; regulation of gastrulation [GO:0010470]; regulation of neurotransmitter receptor localization to postsynaptic specialization membrane [GO:0098696]; regulation of synapse organization [GO:0050807]; regulation of synaptic plasticity [GO:0048167]; response to denervation involved in regulation of muscle adaptation [GO:0014894]; response to muscle activity [GO:0014850]; response to peptide hormone [GO:0043434]; retrograde trans-synaptic signaling by trans-synaptic protein complex [GO:0098942]; Schwann cell development [GO:0014044]; skeletal muscle tissue regeneration [GO:0043403]	mmu13138;	reviewed	DAG1_MOUSE	Dystroglycan 1 (Dystroglycan) (Dystrophin-associated glycoprotein 1) [Cleaved into: Alpha-dystroglycan (Alpha-DG); Beta-dystroglycan (Beta-DG)]	Dag1	Mus musculus (Mouse)	893	5	4									CtrlI.vs.CtrlB	0.253432	0.187362	1.47481	0.135124	0.125774	0.127657	0.51367	0.130395	0.523198	0.426366	0.471361	0.815173	0.947446			IRB.vs.CtrlB	0.417529	-0.385748	-1.05927	-0.440756	-0.737637	-0.440333	0.171946	0.361889	0.0547515	0.424616	0.629772	0.117363	0.166926			IRI.vs.CtrlI	0.203961	-0.549484	-1.88465	-0.367014	-0.410607	-0.325584	0.182515	0.0806702	0.0627443	0.177526	0.236573	0.155279	0.206431			IRI.vs.IRB	0.682547	0.238306	0.562762	0.222962	0.410415	0.24052	0.631458	0.789667	0.715537	1	1	0.990175	1
Q62165	adherens junction [GO:0005912]; basement membrane [GO:0005604]; basolateral plasma membrane [GO:0016323]; cell surface [GO:0009986]; cell-cell junction [GO:0005911]; contractile ring [GO:0070938]; costamere [GO:0043034]; cytoskeleton [GO:0005856]; dystroglycan complex [GO:0016011]; external side of plasma membrane [GO:0009897]; extracellular region [GO:0005576]; extracellular space [GO:0005615]; filopodium [GO:0030175]; focal adhesion [GO:0005925]; GABA-ergic synapse [GO:0098982]; glutamatergic synapse [GO:0098978]; lamellipodium [GO:0030027]; membrane [GO:0016020]; membrane raft [GO:0045121]; node of Ranvier [GO:0033268]; nuclear periphery [GO:0034399]; nucleoplasm [GO:0005654]; photoreceptor ribbon synapse [GO:0098684]; plasma membrane [GO:0005886]; plasma membrane raft [GO:0044853]; postsynapse [GO:0098794]; postsynaptic cytosol [GO:0099524]; postsynaptic membrane [GO:0045211]; sarcolemma [GO:0042383]; actin binding [GO:0003779]; alpha-actinin binding [GO:0051393]; calcium ion binding [GO:0005509]; dystroglycan binding [GO:0002162]; laminin binding [GO:0043236]; laminin-1 binding [GO:0043237]; protein-containing complex binding [GO:0044877]; SH2 domain binding [GO:0042169]; structural constituent of muscle [GO:0008307]; tubulin binding [GO:0015631]; vinculin binding [GO:0017166]; virus receptor activity [GO:0001618]; angiogenesis involved in wound healing [GO:0060055]; axon regeneration [GO:0031103]; basement membrane organization [GO:0071711]; branching involved in salivary gland morphogenesis [GO:0060445]; calcium-dependent cell-matrix adhesion [GO:0016340]; cellular response to cholesterol [GO:0071397]; cellular response to mechanical stimulus [GO:0071260]; cellular response to organic cyclic compound [GO:0071407]; commissural neuron axon guidance [GO:0071679]; epithelial tube branching involved in lung morphogenesis [GO:0060441]; heart development [GO:0007507]; heart morphogenesis [GO:0003007]; membrane protein ectodomain proteolysis [GO:0006509]; microtubule anchoring [GO:0034453]; morphogenesis of an epithelial sheet [GO:0002011]; myelination in peripheral nervous system [GO:0022011]; negative regulation of cell migration [GO:0030336]; negative regulation of MAPK cascade [GO:0043409]; negative regulation of phosphatidylinositol 3-kinase/protein kinase B signal transduction [GO:0051898]; nerve maturation [GO:0021682]; positive regulation of basement membrane assembly involved in embryonic body morphogenesis [GO:1904261]; positive regulation of cell-matrix adhesion [GO:0001954]; positive regulation of myelination [GO:0031643]; positive regulation of oligodendrocyte differentiation [GO:0048714]; protein transport [GO:0015031]; regulation of epithelial to mesenchymal transition [GO:0010717]; regulation of gastrulation [GO:0010470]; regulation of neurotransmitter receptor localization to postsynaptic specialization membrane [GO:0098696]; regulation of synapse organization [GO:0050807]; regulation of synaptic plasticity [GO:0048167]; response to denervation involved in regulation of muscle adaptation [GO:0014894]; response to muscle activity [GO:0014850]; response to peptide hormone [GO:0043434]; retrograde trans-synaptic signaling by trans-synaptic protein complex [GO:0098942]; Schwann cell development [GO:0014044]; skeletal muscle tissue regeneration [GO:0043403]	mmu13138;	reviewed	DAG1_MOUSE	Dystroglycan 1 (Dystroglycan) (Dystrophin-associated glycoprotein 1) [Cleaved into: Alpha-dystroglycan (Alpha-DG); Beta-dystroglycan (Beta-DG)]	Dag1	Mus musculus (Mouse)	893	10	7			+	+					CtrlI.vs.CtrlB	0.474834	-0.0636058	-0.86342	-0.0437483	-0.00860849	-0.0158598	0.607155	0.445088	0.72393	0.826663	0.913902	0.86039	1			IRB.vs.CtrlB	0.0340689	-0.303345	-4.38293	-0.211067	-0.300772	-0.295252	0.0568905	4.34051e-05	0.000318905	0.000382415	0.000567181	0.0025911	0.00368534	+	+	IRI.vs.CtrlI	0.215478	-0.140575	-1.63571	-0.0977424	-0.203051	-0.153138	0.173155	0.0430083	0.0201814	0.111959	0.149198	0.0735753	0.0978123			IRI.vs.IRB	0.676333	-0.0265298	-0.452642	-0.0179203	0.0277583	0.0378024	0.960915	0.841228	0.999926	1	1	0.990175	1
Q62165	adherens junction [GO:0005912]; basement membrane [GO:0005604]; basolateral plasma membrane [GO:0016323]; cell surface [GO:0009986]; cell-cell junction [GO:0005911]; contractile ring [GO:0070938]; costamere [GO:0043034]; cytoskeleton [GO:0005856]; dystroglycan complex [GO:0016011]; external side of plasma membrane [GO:0009897]; extracellular region [GO:0005576]; extracellular space [GO:0005615]; filopodium [GO:0030175]; focal adhesion [GO:0005925]; GABA-ergic synapse [GO:0098982]; glutamatergic synapse [GO:0098978]; lamellipodium [GO:0030027]; membrane [GO:0016020]; membrane raft [GO:0045121]; node of Ranvier [GO:0033268]; nuclear periphery [GO:0034399]; nucleoplasm [GO:0005654]; photoreceptor ribbon synapse [GO:0098684]; plasma membrane [GO:0005886]; plasma membrane raft [GO:0044853]; postsynapse [GO:0098794]; postsynaptic cytosol [GO:0099524]; postsynaptic membrane [GO:0045211]; sarcolemma [GO:0042383]; actin binding [GO:0003779]; alpha-actinin binding [GO:0051393]; calcium ion binding [GO:0005509]; dystroglycan binding [GO:0002162]; laminin binding [GO:0043236]; laminin-1 binding [GO:0043237]; protein-containing complex binding [GO:0044877]; SH2 domain binding [GO:0042169]; structural constituent of muscle [GO:0008307]; tubulin binding [GO:0015631]; vinculin binding [GO:0017166]; virus receptor activity [GO:0001618]; angiogenesis involved in wound healing [GO:0060055]; axon regeneration [GO:0031103]; basement membrane organization [GO:0071711]; branching involved in salivary gland morphogenesis [GO:0060445]; calcium-dependent cell-matrix adhesion [GO:0016340]; cellular response to cholesterol [GO:0071397]; cellular response to mechanical stimulus [GO:0071260]; cellular response to organic cyclic compound [GO:0071407]; commissural neuron axon guidance [GO:0071679]; epithelial tube branching involved in lung morphogenesis [GO:0060441]; heart development [GO:0007507]; heart morphogenesis [GO:0003007]; membrane protein ectodomain proteolysis [GO:0006509]; microtubule anchoring [GO:0034453]; morphogenesis of an epithelial sheet [GO:0002011]; myelination in peripheral nervous system [GO:0022011]; negative regulation of cell migration [GO:0030336]; negative regulation of MAPK cascade [GO:0043409]; negative regulation of phosphatidylinositol 3-kinase/protein kinase B signal transduction [GO:0051898]; nerve maturation [GO:0021682]; positive regulation of basement membrane assembly involved in embryonic body morphogenesis [GO:1904261]; positive regulation of cell-matrix adhesion [GO:0001954]; positive regulation of myelination [GO:0031643]; positive regulation of oligodendrocyte differentiation [GO:0048714]; protein transport [GO:0015031]; regulation of epithelial to mesenchymal transition [GO:0010717]; regulation of gastrulation [GO:0010470]; regulation of neurotransmitter receptor localization to postsynaptic specialization membrane [GO:0098696]; regulation of synapse organization [GO:0050807]; regulation of synaptic plasticity [GO:0048167]; response to denervation involved in regulation of muscle adaptation [GO:0014894]; response to muscle activity [GO:0014850]; response to peptide hormone [GO:0043434]; retrograde trans-synaptic signaling by trans-synaptic protein complex [GO:0098942]; Schwann cell development [GO:0014044]; skeletal muscle tissue regeneration [GO:0043403]	mmu13138;	reviewed	DAG1_MOUSE	Dystroglycan 1 (Dystroglycan) (Dystrophin-associated glycoprotein 1) [Cleaved into: Alpha-dystroglycan (Alpha-DG); Beta-dystroglycan (Beta-DG)]	Dag1	Mus musculus (Mouse)	893	11	16			+	+		+			CtrlI.vs.CtrlB	0.572814	-0.0937859	-0.650339	-0.0720503	0.0108687	0.0109439	0.958132	0.724035	1	0.904543	1	0.86039	1			IRB.vs.CtrlB	0.0543147	-0.361059	-3.16287	-0.248638	-0.485378	-0.384741	0.0830585	1.51935e-07	4.57964e-06	3.38236e-06	5.01657e-06	9.15929e-05	0.000130273	+	+	IRI.vs.CtrlI	0.452135	-0.0806243	-0.944416	-0.0502668	-0.231463	-0.15122	0.194427	0.348325	0.00271839	0.496489	0.661627	0.0166138	0.0220867		+	IRI.vs.IRB	0.433348	0.427203	1.12444	0.274847	0.458577	0.346052	0.328376	0.293204	0.0751104	0.918263	0.918263	0.427064	0.431302
P11531	astrocyte projection [GO:0097449]; axon [GO:0030424]; cell junction [GO:0030054]; cell-substrate junction [GO:0030055]; dystrophin-associated glycoprotein complex [GO:0016010]; GABA-ergic synapse [GO:0098982]; lamellipodium [GO:0030027]; matrix side of mitochondrial inner membrane [GO:0099617]; membrane raft [GO:0045121]; mitochondrial outer membrane [GO:0005741]; neurofilament [GO:0005883]; neuron projection terminus [GO:0044306]; neuronal cell body [GO:0043025]; nucleus [GO:0005634]; perinuclear region of cytoplasm [GO:0048471]; plasma membrane [GO:0005886]; postsynapse [GO:0098794]; postsynaptic density [GO:0014069]; postsynaptic membrane [GO:0045211]; postsynaptic specialization [GO:0099572]; protein-containing complex [GO:0032991]; ribosome [GO:0005840]; sarcolemma [GO:0042383]; secretory granule [GO:0030141]; synapse [GO:0045202]; synaptic vesicle membrane [GO:0030672]; Z disc [GO:0030018]; actin binding [GO:0003779]; integrin binding [GO:0005178]; lamin binding [GO:0005521]; nitric-oxide synthase binding [GO:0050998]; PDZ domain binding [GO:0030165]; zinc ion binding [GO:0008270]; apoptotic process [GO:0006915]; bone development [GO:0060348]; cardiac muscle cell action potential [GO:0086001]; cerebral cortex development [GO:0021987]; connective tissue development [GO:0061448]; determination of adult lifespan [GO:0008340]; establishment of blood-nerve barrier [GO:0008065]; establishment of glial blood-brain barrier [GO:0060857]; gene expression [GO:0010467]; inflammatory response [GO:0006954]; limb development [GO:0060173]; multicellular organism growth [GO:0035264]; muscle cell cellular homeostasis [GO:0046716]; muscle cell development [GO:0055001]; muscle organ development [GO:0007517]; myotube cell development [GO:0014904]; negative regulation of ERK1 and ERK2 cascade [GO:0070373]; negative regulation of neuron differentiation [GO:0045665]; negative regulation of peptidyl-cysteine S-nitrosylation [GO:1902083]; neuron projection morphogenesis [GO:0048812]; nucleus localization [GO:0051647]; olfactory nerve structural organization [GO:0021629]; positive regulation of cell population proliferation [GO:0008284]; positive regulation of cell-matrix adhesion [GO:0001954]; positive regulation of neuron differentiation [GO:0045666]; positive regulation of neuron projection development [GO:0010976]; positive regulation of sodium ion transmembrane transporter activity [GO:2000651]; protein localization [GO:0008104]; protein-containing complex assembly [GO:0065003]; reactive oxygen species biosynthetic process [GO:1903409]; regulation of cardiac muscle contraction by regulation of the release of sequestered calcium ion [GO:0010881]; regulation of cellular response to growth factor stimulus [GO:0090287]; regulation of DNA-templated transcription [GO:0006355]; regulation of gene expression [GO:0010468]; regulation of heart rate [GO:0002027]; regulation of membrane potential [GO:0042391]; regulation of release of sequestered calcium ion into cytosol by sarcoplasmic reticulum [GO:0010880]; regulation of ryanodine-sensitive calcium-release channel activity [GO:0060314]; regulation of skeletal muscle contraction [GO:0014819]; regulation of skeletal muscle contraction by regulation of release of sequestered calcium ion [GO:0014809]; regulation of voltage-gated calcium channel activity [GO:1901385]; response to denervation involved in regulation of muscle adaptation [GO:0014894]; response to muscle stretch [GO:0035994]; response to xenobiotic stimulus [GO:0009410]; skeletal muscle tissue development [GO:0007519]; skeletal muscle tissue regeneration [GO:0043403]; striated muscle cell development [GO:0055002]; striated muscle contraction [GO:0006941]; synaptic transmission, cholinergic [GO:0007271]; walking behavior [GO:0090659]	mmu13405;	reviewed	DMD_MOUSE	Dystrophin	Dmd	Mus musculus (Mouse)	3678	7	10			+	+	+				CtrlI.vs.CtrlB	0.928124	-0.0108152	-0.0964739	-0.00804027	0.0796296	-0.00078923	0.814803	0.999907	0.989443	0.904543	1	0.86039	1			IRB.vs.CtrlB	0.0946608	-0.578622	-2.70254	-0.417189	-1.52008	-0.181836	0.128418	0.000387345	0.00180124	0.00233696	0.00346608	0.00971623	0.0138195	+	+	IRI.vs.CtrlI	0.140015	-0.344169	-2.00662	-0.243045	-0.797103	-0.146177	0.298076	0.00275887	0.0855736	0.0150115	0.0200045	0.188619	0.250754	+		IRI.vs.IRB	0.450825	0.189016	0.846788	0.137089	0.379009	0.0732535	0.514499	0.374616	0.537459	1	1	0.990175	1
Q9ERU9	annulate lamellae [GO:0005642]; cytoplasmic periphery of the nuclear pore complex [GO:1990723]; cytosol [GO:0005829]; nuclear envelope [GO:0005635]; nuclear inclusion body [GO:0042405]; nuclear membrane [GO:0031965]; nuclear pore [GO:0005643]; nuclear pore cytoplasmic filaments [GO:0044614]; nuclear pore nuclear basket [GO:0044615]; nucleoplasm [GO:0005654]; SUMO ligase complex [GO:0106068]; kinase activator activity [GO:0019209]; peptidyl-prolyl cis-trans isomerase activity [GO:0003755]; protein-containing complex binding [GO:0044877]; RNA binding [GO:0003723]; small GTPase binding [GO:0031267]; SUMO ligase activity [GO:0061665]; SUMO transferase activity [GO:0019789]; zinc ion binding [GO:0008270]; centrosome localization [GO:0051642]; mRNA transport [GO:0051028]; NLS-bearing protein import into nucleus [GO:0006607]; nuclear export [GO:0051168]; nucleocytoplasmic transport [GO:0006913]; protein folding [GO:0006457]; protein sumoylation [GO:0016925]; regulation of gluconeogenesis [GO:0006111]; response to amphetamine [GO:0001975]	mmu19386;	reviewed	RBP2_MOUSE	E3 SUMO-protein ligase RanBP2 (EC 2.3.2.-) (Ran-binding protein 2) (RanBP2)	Ranbp2	Mus musculus (Mouse)	3053	5	19			+	+					CtrlI.vs.CtrlB	0.54148	0.132416	0.670744	0.0869628	0.250577	0.0777551	0.433769	0.643205	0.27839	0.904543	1	0.584035	0.678803			IRB.vs.CtrlB	0.238958	-0.332035	-1.46103	-0.231412	-0.403021	-0.212824	0.227582	0.00634463	0.00437072	0.0210924	0.0312833	0.0190669	0.027119	+	+	IRI.vs.CtrlI	0.661919	-0.102045	-0.472698	-0.0700234	-0.034562	-0.0731479	0.701319	0.92925	0.968404	0.750406	1	0.752208	1			IRI.vs.IRB	0.292918	0.196104	1.21133	0.104765	0.693911	0.208794	0.361228	0.0276645	0.105549	0.258996	0.258996	0.508699	0.513746
F8WIE5	metal ion binding [GO:0046872]; ubiquitin protein ligase activity [GO:0061630]; protein ubiquitination [GO:0016567]; ubiquitin-dependent protein catabolic process [GO:0006511]		unreviewed	F8WIE5_MOUSE	E3 ubiquitin-protein ligase (EC 2.3.2.26)	Hectd1	Mus musculus (Mouse)	2610	19	66									CtrlI.vs.CtrlB	0.536973	0.0987524	0.687187	0.0679741	0.146969	0.1058	0.551275	0.72703	0.799125	0.904543	1	0.86039	1			IRB.vs.CtrlB	0.408385	-0.141828	-0.955834	-0.096114	-0.213821	-0.11817	0.394251	0.0659045	0.0405338	0.122995	0.182421	0.094688	0.134676			IRI.vs.CtrlI	0.368417	-0.14433	-1.05354	-0.103012	-0.29044	-0.118978	0.397749	0.0144537	0.0459416	0.0523536	0.069767	0.126906	0.168711			IRI.vs.IRB	0.796233	0.0390904	0.285772	0.0258332	0.136698	0.0381962	0.66605	1	0.997347	1	1	0.990175	1
Q9WUD1	cytoplasm [GO:0005737]; cytosol [GO:0005829]; endoplasmic reticulum [GO:0005783]; mitochondrion [GO:0005739]; nuclear inclusion body [GO:0042405]; nucleoplasm [GO:0005654]; protein folding chaperone complex [GO:0101031]; ubiquitin conjugating enzyme complex [GO:0031371]; ubiquitin ligase complex [GO:0000151]; Z disc [GO:0030018]; G protein-coupled receptor binding [GO:0001664]; heat shock protein binding [GO:0031072]; Hsp70 protein binding [GO:0030544]; Hsp90 protein binding [GO:0051879]; kinase binding [GO:0019900]; misfolded protein binding [GO:0051787]; protein homodimerization activity [GO:0042803]; protein-macromolecule adaptor activity [GO:0030674]; R-SMAD binding [GO:0070412]; TPR domain binding [GO:0030911]; ubiquitin protein ligase activity [GO:0061630]; ubiquitin protein ligase binding [GO:0031625]; ubiquitin-protein transferase activity [GO:0004842]; ubiquitin-ubiquitin ligase activity [GO:0034450]; cellular response to misfolded protein [GO:0071218]; DNA repair [GO:0006281]; endoplasmic reticulum unfolded protein response [GO:0030968]; ERAD pathway [GO:0036503]; MAPK cascade [GO:0000165]; negative regulation of cardiac muscle hypertrophy [GO:0010614]; negative regulation of peroxisome proliferator activated receptor signaling pathway [GO:0035359]; negative regulation of protein binding [GO:0032091]; negative regulation of smooth muscle cell apoptotic process [GO:0034392]; negative regulation of transforming growth factor beta receptor signaling pathway [GO:0030512]; negative regulation of vascular associated smooth muscle contraction [GO:1904694]; positive regulation of chaperone-mediated protein complex assembly [GO:0090035]; positive regulation of ERAD pathway [GO:1904294]; positive regulation of mitophagy [GO:1901526]; positive regulation of proteasomal ubiquitin-dependent protein catabolic process [GO:0032436]; positive regulation of protein ubiquitination [GO:0031398]; positive regulation of proteolysis [GO:0045862]; positive regulation of smooth muscle cell apoptotic process [GO:0034393]; positive regulation of ubiquitin-protein transferase activity [GO:0051443]; proteasome-mediated ubiquitin-dependent protein catabolic process [GO:0043161]; protein autoubiquitination [GO:0051865]; protein folding [GO:0006457]; protein K63-linked ubiquitination [GO:0070534]; protein monoubiquitination [GO:0006513]; protein polyubiquitination [GO:0000209]; protein quality control for misfolded or incompletely synthesized proteins [GO:0006515]; protein stabilization [GO:0050821]; protein ubiquitination [GO:0016567]; regulation of glucocorticoid metabolic process [GO:0031943]; ubiquitin-dependent protein catabolic process [GO:0006511]	mmu56424;	reviewed	CHIP_MOUSE	E3 ubiquitin-protein ligase CHIP (EC 2.3.2.27) (Carboxy terminus of Hsp70-interacting protein) (RING-type E3 ubiquitin transferase CHIP) (STIP1 homology and U box-containing protein 1)	Stub1 Chip	Mus musculus (Mouse)	304	16	2									CtrlI.vs.CtrlB	0.127075	0.431592	2.525	0.316185	0.192056	0.156492	0.942833	0.0739002	0.977198	0.298907	0.330451	0.86039	1			IRB.vs.CtrlB	0.146679	0.39868	2.21298	0.294037	-0.0288393	-0.0341608	0.843983	0.0910546	0.900424	0.154799	0.229591	0.703083	1			IRI.vs.CtrlI	0.752278	-0.118931	-0.514074	-0.0914933	-0.354813	-0.287415	0.129671	0.807007	0.076112	0.750406	1	0.174829	0.232421			IRI.vs.IRB	0.734191	-0.0860187	-0.467036	-0.0693458	-0.133918	-0.0967619	0.609069	0.786889	0.637762	1	1	0.990175	1
Q9WUD1	cytoplasm [GO:0005737]; cytosol [GO:0005829]; endoplasmic reticulum [GO:0005783]; mitochondrion [GO:0005739]; nuclear inclusion body [GO:0042405]; nucleoplasm [GO:0005654]; protein folding chaperone complex [GO:0101031]; ubiquitin conjugating enzyme complex [GO:0031371]; ubiquitin ligase complex [GO:0000151]; Z disc [GO:0030018]; G protein-coupled receptor binding [GO:0001664]; heat shock protein binding [GO:0031072]; Hsp70 protein binding [GO:0030544]; Hsp90 protein binding [GO:0051879]; kinase binding [GO:0019900]; misfolded protein binding [GO:0051787]; protein homodimerization activity [GO:0042803]; protein-macromolecule adaptor activity [GO:0030674]; R-SMAD binding [GO:0070412]; TPR domain binding [GO:0030911]; ubiquitin protein ligase activity [GO:0061630]; ubiquitin protein ligase binding [GO:0031625]; ubiquitin-protein transferase activity [GO:0004842]; ubiquitin-ubiquitin ligase activity [GO:0034450]; cellular response to misfolded protein [GO:0071218]; DNA repair [GO:0006281]; endoplasmic reticulum unfolded protein response [GO:0030968]; ERAD pathway [GO:0036503]; MAPK cascade [GO:0000165]; negative regulation of cardiac muscle hypertrophy [GO:0010614]; negative regulation of peroxisome proliferator activated receptor signaling pathway [GO:0035359]; negative regulation of protein binding [GO:0032091]; negative regulation of smooth muscle cell apoptotic process [GO:0034392]; negative regulation of transforming growth factor beta receptor signaling pathway [GO:0030512]; negative regulation of vascular associated smooth muscle contraction [GO:1904694]; positive regulation of chaperone-mediated protein complex assembly [GO:0090035]; positive regulation of ERAD pathway [GO:1904294]; positive regulation of mitophagy [GO:1901526]; positive regulation of proteasomal ubiquitin-dependent protein catabolic process [GO:0032436]; positive regulation of protein ubiquitination [GO:0031398]; positive regulation of proteolysis [GO:0045862]; positive regulation of smooth muscle cell apoptotic process [GO:0034393]; positive regulation of ubiquitin-protein transferase activity [GO:0051443]; proteasome-mediated ubiquitin-dependent protein catabolic process [GO:0043161]; protein autoubiquitination [GO:0051865]; protein folding [GO:0006457]; protein K63-linked ubiquitination [GO:0070534]; protein monoubiquitination [GO:0006513]; protein polyubiquitination [GO:0000209]; protein quality control for misfolded or incompletely synthesized proteins [GO:0006515]; protein stabilization [GO:0050821]; protein ubiquitination [GO:0016567]; regulation of glucocorticoid metabolic process [GO:0031943]; ubiquitin-dependent protein catabolic process [GO:0006511]	mmu56424;	reviewed	CHIP_MOUSE	E3 ubiquitin-protein ligase CHIP (EC 2.3.2.27) (Carboxy terminus of Hsp70-interacting protein) (RING-type E3 ubiquitin transferase CHIP) (STIP1 homology and U box-containing protein 1)	Stub1 Chip	Mus musculus (Mouse)	304	17	8				+					CtrlI.vs.CtrlB	0.71436	-0.0592533	-0.387296	-0.00999634	0.0621715	0.0580447	0.771978	0.905858	0.958165	0.904543	1	0.86039	1			IRB.vs.CtrlB	0.661157	0.0334489	0.695228	0.0170409	-0.380003	-0.318326	0.0763578	0.833145	0.000496697	0.674238	1	0.00362756	0.00515951		+	IRI.vs.CtrlI	0.278546	0.11295	1.42687	0.0772952	-0.290768	-0.198523	0.311719	0.0862395	0.126833	0.185932	0.247775	0.251646	0.334543			IRI.vs.IRB	0.644929	0.0356117	0.514227	0.0233552	0.211631	0.190458	0.166266	0.806372	0.0124165	1	1	0.147614	0.149079
Q3U487	perinuclear region of cytoplasm [GO:0048471]; syntaxin binding [GO:0019905]; ubiquitin-protein transferase activity [GO:0004842]; proteasome-mediated ubiquitin-dependent protein catabolic process [GO:0043161]; protein ubiquitination [GO:0016567]	mmu76608;	reviewed	HECD3_MOUSE	E3 ubiquitin-protein ligase HECTD3 (EC 2.3.2.26) (HECT domain-containing protein 3) (HECT-type E3 ubiquitin transferase HECTD3)	Hectd3	Mus musculus (Mouse)	861	14	13			+	+					CtrlI.vs.CtrlB	0.333518	-0.143409	-1.11573	-0.0997621	-0.043193	-0.001194	0.99134	0.103807	1	0.374585	0.414116	0.86039	1			IRB.vs.CtrlB	0.0867304	-0.331013	-2.34049	-0.228863	-0.504332	-0.252976	0.102183	3.95159e-05	0.000114057	0.000353141	0.000523763	0.00128934	0.00183385	+	+	IRI.vs.CtrlI	0.705978	-0.0719298	-0.405339	-0.0464266	-0.324801	-0.161743	0.584643	0.943575	0.734594	0.750406	1	0.752208	1			IRI.vs.IRB	0.611323	0.152875	0.55856	0.10286	0.155701	0.0888239	0.746046	0.796397	0.97358	1	1	0.990175	1
Q6I6G8	cytoplasm [GO:0005737]; mitotic spindle [GO:0072686]; ubiquitin-protein transferase activity [GO:0004842]; protein ubiquitination [GO:0016567]; regulation of mitotic metaphase/anaphase transition [GO:0030071]	mmu329152;	reviewed	HECW2_MOUSE	E3 ubiquitin-protein ligase HECW2 (EC 2.3.2.26) (HECT, C2 and WW domain-containing protein 2) (HECT-type E3 ubiquitin transferase HECW2) (NEDD4-like E3 ubiquitin-protein ligase 2)	Hecw2 Kiaa1301 Nedl2	Mus musculus (Mouse)	1578	5	2									CtrlI.vs.CtrlB	0.592272	-0.245918	-0.715856	-0.19557	-0.427316	-0.135123	0.632074	0.616814	0.666185	0.904543	1	0.86039	1			IRB.vs.CtrlB	0.263802	-0.543431	-1.50939	-0.397897	-0.874368	-0.299545	0.302703	0.210857	0.255474	0.289343	0.42914	0.355394	0.50548			IRI.vs.CtrlI	0.552533	-0.333079	-0.762999	-0.219931	-0.511241	-0.247012	0.510629	0.566764	0.513532	0.681147	0.907706	0.643969	0.856105			IRI.vs.IRB	0.902638	-0.0355651	-0.178764	-0.0176044	-0.0641897	-0.08259	0.783057	0.949959	0.840097	1	1	0.990175	1
Q6A009	cytosol [GO:0005829]; cytosolic ribosome [GO:0022626]; RQC complex [GO:1990112]; ubiquitin protein ligase activity [GO:0061630]; ubiquitin-protein transferase activity [GO:0004842]; zinc ion binding [GO:0008270]; protein autoubiquitination [GO:0051865]; rescue of stalled ribosome [GO:0072344]; ribosome-associated ubiquitin-dependent protein catabolic process [GO:1990116]	mmu78913;	reviewed	LTN1_MOUSE	E3 ubiquitin-protein ligase listerin (EC 2.3.2.27) (RING finger protein 160) (RING-type E3 ubiquitin transferase listerin) (Zinc finger protein 294) (Zfp-294)	Ltn1 Kiaa0714 Lister Rnf160 Zfp294 Znf294	Mus musculus (Mouse)	1767	18	9			+	+			+	+	CtrlI.vs.CtrlB	0.245328	0.286877	1.54709	0.206949	0.610244	0.258079	0.255117	0.0453794	0.0530214	0.218539	0.241602	0.215061	0.249958			IRB.vs.CtrlB	0.0681069	-0.703328	-3.17325	-0.480624	-2.31868	-0.458257	0.157896	0.00014625	0.0070614	0.00104784	0.00155412	0.0271191	0.0385717	+	+	IRI.vs.CtrlI	0.577341	-0.141572	-0.651803	-0.132216	-0.435694	-0.246983	0.424045	0.68439	0.318713	0.750406	1	0.468333	0.622611			IRI.vs.IRB	0.0873326	0.582897	2.60884	0.368972	1.45295	0.341432	0.0845536	0.000473644	0.000406942	0.0218942	0.0218942	0.0179528	0.018131	+	+
Q6A009	cytosol [GO:0005829]; cytosolic ribosome [GO:0022626]; RQC complex [GO:1990112]; ubiquitin protein ligase activity [GO:0061630]; ubiquitin-protein transferase activity [GO:0004842]; zinc ion binding [GO:0008270]; protein autoubiquitination [GO:0051865]; rescue of stalled ribosome [GO:0072344]; ribosome-associated ubiquitin-dependent protein catabolic process [GO:1990116]	mmu78913;	reviewed	LTN1_MOUSE	E3 ubiquitin-protein ligase listerin (EC 2.3.2.27) (RING finger protein 160) (RING-type E3 ubiquitin transferase listerin) (Zinc finger protein 294) (Zfp-294)	Ltn1 Kiaa0714 Lister Rnf160 Zfp294 Znf294	Mus musculus (Mouse)	1767	20	8			+	+					CtrlI.vs.CtrlB	0.326939	0.223605	1.1203	0.163851	0.270723	0.266411	0.167459	0.148547	0.0127727	0.463517	0.512433	0.0849813	0.0987707			IRB.vs.CtrlB	0.104543	-0.520071	-2.47775	-0.364046	-1.1459	-0.459538	0.121405	0.00187287	0.00348225	0.00816378	0.0121081	0.0161676	0.0229953	+	+	IRI.vs.CtrlI	0.567736	-0.14448	-0.652719	-0.12555	-0.324189	-0.171142	0.445439	0.654374	0.374719	0.741243	0.98779	0.522739	0.69494			IRI.vs.IRB	0.1991	0.388577	2.22596	0.243317	1.07434	0.349563	0.202135	0.0250647	0.0265585	0.241981	0.241981	0.22882	0.23109
Q6A009	cytosol [GO:0005829]; cytosolic ribosome [GO:0022626]; RQC complex [GO:1990112]; ubiquitin protein ligase activity [GO:0061630]; ubiquitin-protein transferase activity [GO:0004842]; zinc ion binding [GO:0008270]; protein autoubiquitination [GO:0051865]; rescue of stalled ribosome [GO:0072344]; ribosome-associated ubiquitin-dependent protein catabolic process [GO:1990116]	mmu78913;	reviewed	LTN1_MOUSE	E3 ubiquitin-protein ligase listerin (EC 2.3.2.27) (RING finger protein 160) (RING-type E3 ubiquitin transferase listerin) (Zinc finger protein 294) (Zfp-294)	Ltn1 Kiaa0714 Lister Rnf160 Zfp294 Znf294	Mus musculus (Mouse)	1767	17	2									CtrlI.vs.CtrlB	0.83337	-0.0601415	-0.252787	-0.0257403	-0.434162	-0.0467559	0.534648	0.890484	0.54408	0.904543	1	0.832008	0.967013			IRB.vs.CtrlB	0.348316	-0.725099	-4.33579	-0.48582	#NAME?	-0.59022	0.373098	0.309875	0.340176	0.380601	0.564491	0.432477	0.615115			IRI.vs.CtrlI	0.23025	-0.558159	-2.22571	-0.402417	-1.37421	-0.544217	0.0754398	0.17402	0.0343691	0.302005	0.402456	0.104828	0.139361			IRI.vs.IRB	0.744994	0.106798	0.36076	0.0576632	Inf	-0.000752721	0.712984	0.798961	0.762739	1	1	0.990175	1
Q80ZI6	cytoplasm [GO:0005737]; cytosol [GO:0005829]; membrane [GO:0016020]; ubiquitin protein ligase activity [GO:0061630]; ubiquitin-protein transferase activity [GO:0004842]; zinc ion binding [GO:0008270]; autophagy [GO:0006914]; negative regulation of endocytosis [GO:0045806]; positive regulation of autophagosome assembly [GO:2000786]; positive regulation of xenophagy [GO:1904417]; protein autoubiquitination [GO:0051865]; protein catabolic process [GO:0030163]; protein polyubiquitination [GO:0000209]; ubiquitin-dependent endocytosis [GO:0070086]; viral budding [GO:0046755]	mmu227738;	reviewed	LRSM1_MOUSE	E3 ubiquitin-protein ligase LRSAM1 (EC 2.3.2.27) (Leucine-rich repeat and sterile alpha motif-containing protein 1) (RING-type E3 ubiquitin transferase LRSAM1) (Tsg101-associated ligase)	Lrsam1	Mus musculus (Mouse)	727	24	6			+	+	+	+			CtrlI.vs.CtrlB	0.544067	0.157878	0.710537	0.101412	0.162819	0.124021	0.565437	0.589193	0.631419	0.904543	1	0.86039	1			IRB.vs.CtrlB	0.0063992	-2.22599	-9.9544	-1.5447	-2.46461	-0.988981	0.0103398	3.85598e-07	2.05184e-06	7.63035e-06	1.1317e-05	4.72105e-05	6.71479e-05	+	+	IRI.vs.CtrlI	0.0335455	-1.76002	-4.14803	-1.27577	-1.42682	-0.677517	0.0504099	0.000120548	0.000484798	0.00127194	0.001695	0.00450508	0.00598914	+	+	IRI.vs.IRB	0.657528	0.304566	0.206525	0.0789773	0.713621	0.133518	0.666677	0.79554	0.809658	1	1	0.990175	1
Q80ZI6	cytoplasm [GO:0005737]; cytosol [GO:0005829]; membrane [GO:0016020]; ubiquitin protein ligase activity [GO:0061630]; ubiquitin-protein transferase activity [GO:0004842]; zinc ion binding [GO:0008270]; autophagy [GO:0006914]; negative regulation of endocytosis [GO:0045806]; positive regulation of autophagosome assembly [GO:2000786]; positive regulation of xenophagy [GO:1904417]; protein autoubiquitination [GO:0051865]; protein catabolic process [GO:0030163]; protein polyubiquitination [GO:0000209]; ubiquitin-dependent endocytosis [GO:0070086]; viral budding [GO:0046755]	mmu227738;	reviewed	LRSM1_MOUSE	E3 ubiquitin-protein ligase LRSAM1 (EC 2.3.2.27) (Leucine-rich repeat and sterile alpha motif-containing protein 1) (RING-type E3 ubiquitin transferase LRSAM1) (Tsg101-associated ligase)	Lrsam1	Mus musculus (Mouse)	727	17	6				+	+	+			CtrlI.vs.CtrlB	0.522795	-0.256537	-0.774004	-0.136123	0.162819	0.124021	0.565437	0.546357	0.631419	0.904543	1	0.86039	1			IRB.vs.CtrlB	0.365198	0.399922	1.14558	0.287566	-2.46461	-0.988981	0.0103398	0.241478	2.05184e-06	0.318226	0.471979	4.72105e-05	6.71479e-05		+	IRI.vs.CtrlI	0.107247	0.625289	2.51259	0.473465	-1.42682	-0.677517	0.0504099	0.00605689	0.000484798	0.0265947	0.0354405	0.00450508	0.00598914	+	+	IRI.vs.IRB	0.833622	0.0114971	0.570908	0.00280151	0.713621	0.133518	0.666677	0.975201	0.809658	1	1	0.990175	1
Q9ERV1	cytoplasm [GO:0005737]; nucleus [GO:0005634]; ubiquitin protein ligase activity [GO:0061630]; zinc ion binding [GO:0008270]; cell differentiation [GO:0030154]; DNA-templated transcription [GO:0006351]; negative regulation of inflammatory response to antigenic stimulus [GO:0002862]; negative regulation of non-canonical NF-kappaB signal transduction [GO:1901223]; phosphatidylinositol 3-kinase/protein kinase B signal transduction [GO:0043491]; positive regulation of transcription by RNA polymerase II [GO:0045944]; protein polyubiquitination [GO:0000209]; spermatogenesis [GO:0007283]; ubiquitin-dependent protein catabolic process [GO:0006511]	mmu67027;	reviewed	MKRN2_MOUSE	E3 ubiquitin-protein ligase makorin-2 (EC 2.3.2.27) (RING-type E3 ubiquitin transferase makorin-2)	Mkrn2	Mus musculus (Mouse)	416	21	2						+			CtrlI.vs.CtrlB	0.213634	0.747446	1.70611	0.62311	1.1831	0.628382	0.117937	0.156439	0.0662715	0.477454	0.52784	0.244482	0.284153			IRB.vs.CtrlB	0.664069	-0.476653	-0.9067	-0.279697	-1.21091	-0.387824	0.526592	0.705087	0.533842	0.662153	0.982076	0.593942	0.844768			IRI.vs.CtrlI	0.0932629	-0.615182	-2.38035	-0.445689	-1.02471	-0.627907	0.0283332	0.0469755	0.00802723	0.120478	0.16055	0.0375598	0.0499327		+	IRI.vs.IRB	0.387867	0.608917	1.92752	0.457119	1.36929	0.388299	0.481195	0.358434	0.476063	1	1	0.990175	1
Q3KNM2	endoplasmic reticulum [GO:0005783]; endoplasmic reticulum membrane [GO:0005789]; mitochondrial outer membrane [GO:0005741]; GTPase binding [GO:0051020]; ubiquitin protein ligase activity [GO:0061630]; zinc ion binding [GO:0008270]; positive regulation of mitochondrial fission [GO:0090141]; protein autoubiquitination [GO:0051865]; protein localization to mitochondrion [GO:0070585]; protein polyubiquitination [GO:0000209]; regulation of mitochondrial fission [GO:0090140]	mmu69104;	reviewed	MARH5_MOUSE	E3 ubiquitin-protein ligase MARCHF5 (EC 2.3.2.27) (Membrane-associated RING finger protein 5) (Membrane-associated RING-CH protein V) (MARCH-V) (RING-type E3 ubiquitin transferase MARCHF5)	Marchf5 March5	Mus musculus (Mouse)	278	11	8					+				CtrlI.vs.CtrlB	0.148993	-0.953798	-2.13545	-0.641435	0.0286847	0.0831706	0.820467	0.00801546	0.983207	0.0668405	0.0738943	0.86039	1			IRB.vs.CtrlB	0.641512	0.145	0.527622	0.163186	-0.522324	-0.423976	0.238034	0.800478	0.0490369	0.674238	1	0.1084	0.154178			IRI.vs.CtrlI	0.0279713	1.28102	4.86308	0.839026	-0.119715	-0.0978873	0.597966	6.25276e-06	0.718161	0.000112671	0.000150147	0.752208	1	+		IRI.vs.IRB	0.559951	0.134165	0.718796	0.0907204	0.408977	0.329657	0.327058	0.637262	0.148725	1	1	0.613266	0.619351
P46935	cytoplasm [GO:0005737]; cytosol [GO:0005829]; glutamatergic synapse [GO:0098978]; membrane [GO:0016020]; nucleus [GO:0005634]; plasma membrane [GO:0005886]; postsynaptic cytosol [GO:0099524]; ubiquitin ligase complex [GO:0000151]; ionotropic glutamate receptor binding [GO:0035255]; phosphoserine residue binding [GO:0050815]; phosphothreonine residue binding [GO:0050816]; proline-rich region binding [GO:0070064]; sodium channel inhibitor activity [GO:0019871]; ubiquitin protein ligase activity [GO:0061630]; adaptive immune response [GO:0002250]; blood vessel morphogenesis [GO:0048514]; endocardial cushion development [GO:0003197]; establishment of localization in cell [GO:0051649]; negative regulation of sodium ion transport [GO:0010766]; negative regulation of transcription by RNA polymerase II [GO:0000122]; negative regulation of vascular endothelial growth factor receptor signaling pathway [GO:0030948]; nervous system development [GO:0007399]; neuromuscular junction development [GO:0007528]; outflow tract morphogenesis [GO:0003151]; positive regulation of protein catabolic process [GO:0045732]; protein K63-linked ubiquitination [GO:0070534]; protein monoubiquitination [GO:0006513]; protein ubiquitination [GO:0016567]; regulation of dendrite morphogenesis [GO:0048814]; regulation of synapse organization [GO:0050807]; sodium ion transport [GO:0006814]; T cell activation [GO:0042110]; ubiquitin-dependent protein catabolic process [GO:0006511]	mmu17999;	reviewed	NEDD4_MOUSE	E3 ubiquitin-protein ligase NEDD4 (EC 2.3.2.26) (HECT-type E3 ubiquitin transferase NEDD4) (Neural precursor cell expressed developmentally down-regulated protein 4) (NEDD-4)	Nedd4 Kiaa0093 Nedd-4 Nedd4-1 Nedd4a Rpf1	Mus musculus (Mouse)	887	27	30			+	+	+	+			CtrlI.vs.CtrlB	0.44718	0.128243	0.915828	0.101262	0.109092	0.100662	0.511802	0.279242	0.551867	0.661444	0.731247	0.838479	0.974534			IRB.vs.CtrlB	0.242759	-0.550824	-1.41488	-0.41742	-0.380225	-0.384509	0.275493	0.00109512	0.00438159	0.00523085	0.00775816	0.0190823	0.0271409	+	+	IRI.vs.CtrlI	0.0822817	-0.813387	-3.13106	-0.558288	-0.502454	-0.488878	0.0893542	7.3352e-10	2.37254e-09	4.07104e-08	5.42512e-08	1.40417e-07	1.86673e-07	+	+	IRI.vs.IRB	0.707205	-0.0854271	-0.421379	-0.107616	-0.0072215	-0.00680883	0.968965	0.991752	1	1	1	0.990175	1
P46935	cytoplasm [GO:0005737]; cytosol [GO:0005829]; glutamatergic synapse [GO:0098978]; membrane [GO:0016020]; nucleus [GO:0005634]; plasma membrane [GO:0005886]; postsynaptic cytosol [GO:0099524]; ubiquitin ligase complex [GO:0000151]; ionotropic glutamate receptor binding [GO:0035255]; phosphoserine residue binding [GO:0050815]; phosphothreonine residue binding [GO:0050816]; proline-rich region binding [GO:0070064]; sodium channel inhibitor activity [GO:0019871]; ubiquitin protein ligase activity [GO:0061630]; adaptive immune response [GO:0002250]; blood vessel morphogenesis [GO:0048514]; endocardial cushion development [GO:0003197]; establishment of localization in cell [GO:0051649]; negative regulation of sodium ion transport [GO:0010766]; negative regulation of transcription by RNA polymerase II [GO:0000122]; negative regulation of vascular endothelial growth factor receptor signaling pathway [GO:0030948]; nervous system development [GO:0007399]; neuromuscular junction development [GO:0007528]; outflow tract morphogenesis [GO:0003151]; positive regulation of protein catabolic process [GO:0045732]; protein K63-linked ubiquitination [GO:0070534]; protein monoubiquitination [GO:0006513]; protein ubiquitination [GO:0016567]; regulation of dendrite morphogenesis [GO:0048814]; regulation of synapse organization [GO:0050807]; sodium ion transport [GO:0006814]; T cell activation [GO:0042110]; ubiquitin-dependent protein catabolic process [GO:0006511]	mmu17999;	reviewed	NEDD4_MOUSE	E3 ubiquitin-protein ligase NEDD4 (EC 2.3.2.26) (HECT-type E3 ubiquitin transferase NEDD4) (Neural precursor cell expressed developmentally down-regulated protein 4) (NEDD-4)	Nedd4 Kiaa0093 Nedd-4 Nedd4-1 Nedd4a Rpf1	Mus musculus (Mouse)	887	21	23			+	+	+	+			CtrlI.vs.CtrlB	0.926639	-0.0341063	0.0049671	0.000494406	0.0814562	0.0758205	0.523983	1	0.591996	0.904543	1	0.86039	1			IRB.vs.CtrlB	0.0870594	0.475013	3.13918	0.337983	-0.352349	-0.347448	0.269536	1.02257e-07	0.00889749	2.47446e-06	3.67001e-06	0.0322643	0.0458897	+	+	IRI.vs.CtrlI	0.0757927	0.619964	3.22196	0.430353	-0.430796	-0.432253	0.0925084	2.19211e-08	1.99544e-07	8.11079e-07	1.08085e-06	7.02614e-06	9.34068e-06	+	+	IRI.vs.IRB	0.473301	0.1616	0.833023	0.111455	0.0367697	0.0231655	0.955904	0.39779	1	1	1	0.990175	1
P62878	anaphase-promoting complex [GO:0005680]; Cul2-RING ubiquitin ligase complex [GO:0031462]; Cul3-RING ubiquitin ligase complex [GO:0031463]; Cul4A-RING E3 ubiquitin ligase complex [GO:0031464]; Cul4B-RING E3 ubiquitin ligase complex [GO:0031465]; Cul5-RING ubiquitin ligase complex [GO:0031466]; Cul7-RING ubiquitin ligase complex [GO:0031467]; cullin-RING ubiquitin ligase complex [GO:0031461]; cytosol [GO:0005829]; nucleoplasm [GO:0005654]; nucleus [GO:0005634]; SCF ubiquitin ligase complex [GO:0019005]; ubiquitin ligase complex [GO:0000151]; cullin family protein binding [GO:0097602]; eukaryotic initiation factor 4E binding [GO:0008190]; NEDD8 ligase activity [GO:0061663]; RNA polymerase II-specific DNA-binding transcription factor binding [GO:0061629]; ubiquitin protein ligase activity [GO:0061630]; ubiquitin protein ligase binding [GO:0031625]; ubiquitin-protein transferase activity [GO:0004842]; ubiquitin-ubiquitin ligase activity [GO:0034450]; zinc ion binding [GO:0008270]; cellular response to amino acid stimulus [GO:0071230]; cellular response to oxidative stress [GO:0034599]; cellular response to UV [GO:0034644]; DNA damage response [GO:0006974]; DNA repair [GO:0006281]; negative regulation of insulin receptor signaling pathway [GO:0046627]; negative regulation of response to oxidative stress [GO:1902883]; negative regulation of type I interferon production [GO:0032480]; positive regulation of canonical NF-kappaB signal transduction [GO:0043123]; positive regulation of proteasomal ubiquitin-dependent protein catabolic process [GO:0032436]; positive regulation of protein autoubiquitination [GO:1902499]; positive regulation of TORC1 signaling [GO:1904263]; proteasome-mediated ubiquitin-dependent protein catabolic process [GO:0043161]; protein catabolic process [GO:0030163]; protein K48-linked ubiquitination [GO:0070936]; protein monoubiquitination [GO:0006513]; protein neddylation [GO:0045116]; protein ubiquitination [GO:0016567]; SCF-dependent proteasomal ubiquitin-dependent protein catabolic process [GO:0031146]; spermatogenesis [GO:0007283]; T cell activation [GO:0042110]; ubiquitin-dependent protein catabolic process [GO:0006511]; ubiquitin-dependent protein catabolic process via the C-end degron rule pathway [GO:0140627]	mmu56438;	reviewed	RBX1_MOUSE	E3 ubiquitin-protein ligase RBX1 (EC 2.3.2.27) (EC 2.3.2.32) (E3 ubiquitin-protein transferase RBX1) (RING finger protein 75) (RING-box protein 1) (Rbx1) [Cleaved into: E3 ubiquitin-protein ligase RBX1, N-terminally processed]	Rbx1	Mus musculus (Mouse)	108	15	2									CtrlI.vs.CtrlB	0.871878	-0.0182802	-0.304064	-0.0100067	-0.0467245	-0.0401164	0.74418	0.92521	0.798056	0.904543	1	0.86039	1			IRB.vs.CtrlB	0.61502	0.0737056	0.605474	0.0469542	0.235593	0.222064	0.78424	0.645145	0.841338	0.624927	0.926864	0.703083	1			IRI.vs.CtrlI	0.205025	-0.737113	-1.86647	-0.599371	-0.697213	-0.594206	0.174041	0.147521	0.11661	0.268616	0.357961	0.236249	0.314074			IRI.vs.IRB	0.166341	-0.829098	-2.02578	-0.656332	-0.979531	-0.856386	0.0872675	0.109242	0.0426008	0.544443	0.544443	0.315482	0.318612
Q80YQ8	cytoplasm [GO:0005737]; nucleoplasm [GO:0005654]; nucleus [GO:0005634]; ubiquitin ligase complex [GO:0000151]; ubiquitin protein ligase activity [GO:0061630]; ubiquitin-protein transferase activity [GO:0004842]; zinc ion binding [GO:0008270]; proteasome-mediated ubiquitin-dependent protein catabolic process [GO:0043161]; protein polyubiquitination [GO:0000209]	mmu68477;	reviewed	RMD5A_MOUSE	E3 ubiquitin-protein ligase RMND5A (EC 2.3.2.27) (Protein RMD5 homolog A)	Rmnd5a	Mus musculus (Mouse)	391	13	1									CtrlI.vs.CtrlB	0.0310395	0.685681	3.43045	0.468638	-0.0171882	-0.0109896	0.97688	0.0310395	0.97688	0.17247	0.190671	0.86039	1			IRB.vs.CtrlB	0.0249375	0.515568	3.72746	0.360399	-0.457644	-0.425629	0.278944	0.0249375	0.278944	0.0597862	0.0886722	0.378043	0.537694			IRI.vs.CtrlI	0.463244	-0.163826	-0.848912	-0.103235	-0.834533	-0.75101	0.341118	0.463244	0.341118	0.598015	0.796923	0.489616	0.650905			IRI.vs.IRB	0.949356	0.00628717	0.0676404	0.00500462	-0.394077	-0.336371	0.503716	0.949356	0.503716	1	1	0.990175	1
Q80YQ8	cytoplasm [GO:0005737]; nucleoplasm [GO:0005654]; nucleus [GO:0005634]; ubiquitin ligase complex [GO:0000151]; ubiquitin protein ligase activity [GO:0061630]; ubiquitin-protein transferase activity [GO:0004842]; zinc ion binding [GO:0008270]; proteasome-mediated ubiquitin-dependent protein catabolic process [GO:0043161]; protein polyubiquitination [GO:0000209]	mmu68477;	reviewed	RMD5A_MOUSE	E3 ubiquitin-protein ligase RMND5A (EC 2.3.2.27) (Protein RMD5 homolog A)	Rmnd5a	Mus musculus (Mouse)	391	5	5									CtrlI.vs.CtrlB	0.992835	-0.0187222	0.00975477	0.00152765	-0.0171882	-0.0109896	0.97688	0.999996	0.999881	0.904543	1	0.86039	1			IRB.vs.CtrlB	0.751814	-0.0183853	-0.338962	-0.0128698	-0.112884	0.00198581	0.39661	0.898388	0.3116	0.674238	1	0.407935	0.580209			IRI.vs.CtrlI	0.982016	0.00441714	0.0250013	0.00117983	0.0487186	-0.091213	0.681048	0.999943	0.81096	0.750406	1	0.752208	1			IRI.vs.IRB	0.476335	-0.332324	-0.856903	-0.242373	-0.191806	-0.198287	0.503716	0.455695	0.506967	1	1	0.990175	1
Q9ET26	cytosol [GO:0005829]; nucleus [GO:0005634]; plasma membrane [GO:0005886]; transferase activity [GO:0016740]; zinc ion binding [GO:0008270]; cell differentiation [GO:0030154]; protein ubiquitination [GO:0016567]; spermatogenesis [GO:0007283]	mmu81018;	reviewed	RN114_MOUSE	E3 ubiquitin-protein ligase RNF114 (EC 2.3.2.27) (RING finger protein 114) (RING-type E3 ubiquitin transferase RNF114) (Zinc finger protein 228) (Zinc finger protein 313)	Rnf114 Zfp228 Zfp313 Znf228 Znf313	Mus musculus (Mouse)	229	27	2									CtrlI.vs.CtrlB	0.0404571	0.414692	5.67284	0.288699	0.441433	0.371953	0.0529157	0.0136458	0.0203333	0.0977412	0.108056	0.114285	0.132829			IRB.vs.CtrlB	0.655956	-1.30596	-2.92974	-0.968413	-1.69312	-0.82892	0.674762	0.695301	0.717897	0.655679	0.972474	0.703083	1			IRI.vs.CtrlI	0.0968418	-0.799471	-3.38783	-0.616753	-0.836722	-0.663833	0.0944633	0.0496484	0.047867	0.125706	0.167518	0.130029	0.172864			IRI.vs.IRB	0.817383	0.921183	1.0885	0.640359	1.29783	0.537041	0.82532	0.87503	0.882772	1	1	0.990175	1
Q9DBU5	axon [GO:0030424]; cytoplasm [GO:0005737]; nuclear membrane [GO:0031965]; nucleus [GO:0005634]; PML body [GO:0016605]; DNA binding [GO:0003677]; nuclear androgen receptor binding [GO:0050681]; ubiquitin protein ligase activity [GO:0061630]; zinc ion binding [GO:0008270]; axon extension [GO:0048675]; negative regulation of axon extension [GO:0030517]; positive regulation of DNA-templated transcription [GO:0045893]; protein K27-linked ubiquitination [GO:0044314]; protein K48-linked ubiquitination [GO:0070936]; protein K6-linked ubiquitination [GO:0085020]; regulation of androgen receptor signaling pathway [GO:0060765]; regulation of DNA-templated transcription [GO:0006355]; ubiquitin-dependent protein catabolic process [GO:0006511]	mmu74132;	reviewed	RNF6_MOUSE	E3 ubiquitin-protein ligase RNF6 (EC 2.3.2.27) (RLIM-like protein)	Rnf6	Mus musculus (Mouse)	667	25	2									CtrlI.vs.CtrlB	0.585321	-0.801829	-0.605944	-0.650649	-1.23351	-1.09504	0.265562	0.608105	0.212834	0.904543	1	0.503488	0.585186			IRB.vs.CtrlB	0.0935609	-3.30575	-2.51905	-2.02503	-2.94446	-2.34286	0.0406511	0.0471964	0.0137432	0.0963043	0.142834	0.043312	0.061603			IRI.vs.CtrlI	0.40975	-1.69056	-0.927477	-1.04945	-0.810763	-0.659584	0.664517	0.385717	0.705626	0.531659	0.708495	0.752208	1			IRI.vs.IRB	0.739829	0.813363	0.375337	0.324926	0.900194	0.588238	0.609971	0.793209	0.638883	1	1	0.990175	1
Q9DBU5	axon [GO:0030424]; cytoplasm [GO:0005737]; nuclear membrane [GO:0031965]; nucleus [GO:0005634]; PML body [GO:0016605]; DNA binding [GO:0003677]; nuclear androgen receptor binding [GO:0050681]; ubiquitin protein ligase activity [GO:0061630]; zinc ion binding [GO:0008270]; axon extension [GO:0048675]; negative regulation of axon extension [GO:0030517]; positive regulation of DNA-templated transcription [GO:0045893]; protein K27-linked ubiquitination [GO:0044314]; protein K48-linked ubiquitination [GO:0070936]; protein K6-linked ubiquitination [GO:0085020]; regulation of androgen receptor signaling pathway [GO:0060765]; regulation of DNA-templated transcription [GO:0006355]; ubiquitin-dependent protein catabolic process [GO:0006511]	mmu74132;	reviewed	RNF6_MOUSE	E3 ubiquitin-protein ligase RNF6 (EC 2.3.2.27) (RLIM-like protein)	Rnf6	Mus musculus (Mouse)	667	19	2			+						CtrlI.vs.CtrlB	0.0520255	-1.79664	-3.12794	-1.33245	-1.23351	-1.09504	0.265562	0.0198278	0.212834	0.125614	0.13887	0.503488	0.585186			IRB.vs.CtrlB	0.00397935	-2.99268	-9.13828	-2.04532	-2.94446	-2.34286	0.0406511	0.000425646	0.0137432	0.00251487	0.00372995	0.043312	0.061603	+		IRI.vs.CtrlI	0.551457	-0.563119	-0.88329	-0.345488	-0.810763	-0.659584	0.664517	0.565402	0.705626	0.680689	0.907095	0.752208	1			IRI.vs.IRB	0.394971	0.632918	1.10877	0.367378	0.900194	0.588238	0.609971	0.367263	0.638883	1	1	0.990175	1
Q8CH72	autophagosome [GO:0005776]; centrosome [GO:0005813]; cytoplasm [GO:0005737]; nucleus [GO:0005634]; striated muscle myosin thick filament [GO:0005863]; identical protein binding [GO:0042802]; myosin binding [GO:0017022]; RNA binding [GO:0003723]; transcription coactivator activity [GO:0003713]; translation initiation factor binding [GO:0031369]; ubiquitin binding [GO:0043130]; ubiquitin protein ligase activity [GO:0061630]; ubiquitin-protein transferase activity [GO:0004842]; zinc ion binding [GO:0008270]; actin ubiquitination [GO:0007014]; autophagosome assembly [GO:0000045]; axon development [GO:0061564]; cellular response to stress [GO:0033554]; fat cell differentiation [GO:0045444]; free ubiquitin chain polymerization [GO:0010994]; innate immune response [GO:0045087]; muscle cell cellular homeostasis [GO:0046716]; negative regulation of cilium assembly [GO:1902018]; negative regulation of fibroblast proliferation [GO:0048147]; negative regulation of intrinsic apoptotic signaling pathway in response to DNA damage [GO:1902230]; negative regulation of keratinocyte apoptotic process [GO:1902173]; negative regulation of toll-like receptor 4 signaling pathway [GO:0034144]; negative regulation of viral transcription [GO:0032897]; positive regulation of autophagosome assembly [GO:2000786]; positive regulation of autophagy [GO:0010508]; positive regulation of canonical NF-kappaB signal transduction [GO:0043123]; positive regulation of cell cycle [GO:0045787]; positive regulation of cell growth [GO:0030307]; positive regulation of cell migration [GO:0030335]; positive regulation of cell motility [GO:2000147]; positive regulation of chemokine (C-C motif) ligand 20 production [GO:1903886]; positive regulation of interleukin-17-mediated signaling pathway [GO:1903883]; positive regulation of neurogenesis [GO:0050769]; positive regulation of neuron differentiation [GO:0045666]; positive regulation of NF-kappaB transcription factor activity [GO:0051092]; positive regulation of protein catabolic process [GO:0045732]; positive regulation of proteolysis [GO:0045862]; positive regulation of striated muscle cell differentiation [GO:0051155]; positive regulation of tumor necrosis factor-mediated signaling pathway [GO:1903265]; protein K63-linked ubiquitination [GO:0070534]; protein polyubiquitination [GO:0000209]; protein ubiquitination [GO:0016567]; response to oxidative stress [GO:0006979]; response to starvation [GO:0042594]; response to tumor necrosis factor [GO:0034612]; response to UV [GO:0009411]; suppression of viral release by host [GO:0044790]; tissue homeostasis [GO:0001894]; ubiquitin-dependent protein catabolic process [GO:0006511]	mmu69807;	reviewed	TRI32_MOUSE	E3 ubiquitin-protein ligase TRIM32 (EC 2.3.2.27) (RING-type E3 ubiquitin transferase TRIM32) (Tripartite motif-containing protein 32)	Trim32	Mus musculus (Mouse)	655	19	2									CtrlI.vs.CtrlB	0.687091	-0.140209	-0.504353	-0.0878737	-0.136988	-0.127832	0.763083	0.73253	0.818796	0.904543	1	0.86039	1			IRB.vs.CtrlB	0.0540734	-0.917956	-3.67087	-0.638728	-1.15949	-0.848701	0.0518613	0.0209967	0.0197351	0.0521951	0.0774134	0.0561391	0.0798471			IRI.vs.CtrlI	0.124993	-0.624506	-2.48838	-0.478922	-0.779089	-0.56935	0.123703	0.072141	0.0710571	0.163823	0.218312	0.168076	0.223443			IRI.vs.IRB	0.757213	0.153241	0.347704	0.0719324	0.243408	0.151519	0.708133	0.812414	0.757138	1	1	0.990175	1
G5E870	nuclear speck [GO:0016607]; nucleoplasm [GO:0005654]; ubiquitin protein ligase activity [GO:0061630]; zinc ion binding [GO:0008270]; DNA repair [GO:0006281]; DNA repair-dependent chromatin remodeling [GO:0140861]; heterochromatin boundary formation [GO:0033696]; protein polyubiquitination [GO:0000209]; regulation of embryonic development [GO:0045995]; ubiquitin-dependent protein catabolic process [GO:0006511]	mmu14897;	reviewed	TRIPC_MOUSE	E3 ubiquitin-protein ligase TRIP12 (EC 2.3.2.26) (HECT-type E3 ubiquitin transferase TRIP12) (Thyroid receptor-interacting protein 12) (TR-interacting protein 12) (TRIP-12)	Trip12	Mus musculus (Mouse)	2025	5	4		+							CtrlI.vs.CtrlB	0.0734035	0.417146	3.40573	0.286408	0.558587	0.474815	0.0199024	0.00731563	0.000297124	0.0631601	0.0698254	0.00642758	0.00747055		+	IRB.vs.CtrlB	0.704594	0.0790739	0.484651	0.0576517	0.0416309	0.0528984	0.87287	0.818998	0.972851	0.674238	1	0.703083	1			IRI.vs.CtrlI	0.32968	-0.200765	-1.13105	-0.141546	-0.443256	-0.326516	0.11717	0.227335	0.0223988	0.368705	0.491342	0.0783722	0.104189			IRI.vs.IRB	0.7687	0.0842735	0.366184	0.0542389	0.0522521	0.0451682	0.802948	0.893251	0.925352	1	1	0.990175	1
G5E870	nuclear speck [GO:0016607]; nucleoplasm [GO:0005654]; ubiquitin protein ligase activity [GO:0061630]; zinc ion binding [GO:0008270]; DNA repair [GO:0006281]; DNA repair-dependent chromatin remodeling [GO:0140861]; heterochromatin boundary formation [GO:0033696]; protein polyubiquitination [GO:0000209]; regulation of embryonic development [GO:0045995]; ubiquitin-dependent protein catabolic process [GO:0006511]	mmu14897;	reviewed	TRIPC_MOUSE	E3 ubiquitin-protein ligase TRIP12 (EC 2.3.2.26) (HECT-type E3 ubiquitin transferase TRIP12) (Thyroid receptor-interacting protein 12) (TR-interacting protein 12) (TRIP-12)	Trip12	Mus musculus (Mouse)	2025	16	12		+			+				CtrlI.vs.CtrlB	0.256209	0.213143	1.40612	0.148724	0.203324	0.178292	0.0410944	0.0326171	7.11349e-07	0.17683	0.195491	5.26067e-05	6.11429e-05		+	IRB.vs.CtrlB	0.453863	-0.184311	-0.893872	-0.113827	-0.0864565	-0.0883653	0.618323	0.371807	0.802108	0.431361	0.639775	0.703083	1			IRI.vs.CtrlI	0.181762	-0.261381	-1.89398	-0.204233	-0.292428	-0.23439	0.212454	0.00536833	0.0124538	0.0245018	0.0326514	0.0518598	0.0689434	+		IRI.vs.IRB	0.489508	0.156353	0.793394	0.100102	-0.00904798	0.0114952	0.950278	0.470416	0.999998	1	1	0.990175	1
G5E870	nuclear speck [GO:0016607]; nucleoplasm [GO:0005654]; ubiquitin protein ligase activity [GO:0061630]; zinc ion binding [GO:0008270]; DNA repair [GO:0006281]; DNA repair-dependent chromatin remodeling [GO:0140861]; heterochromatin boundary formation [GO:0033696]; protein polyubiquitination [GO:0000209]; regulation of embryonic development [GO:0045995]; ubiquitin-dependent protein catabolic process [GO:0006511]	mmu14897;	reviewed	TRIPC_MOUSE	E3 ubiquitin-protein ligase TRIP12 (EC 2.3.2.26) (HECT-type E3 ubiquitin transferase TRIP12) (Thyroid receptor-interacting protein 12) (TR-interacting protein 12) (TRIP-12)	Trip12	Mus musculus (Mouse)	2025	18	4		+		+					CtrlI.vs.CtrlB	0.173919	0.171775	1.73648	0.118087	0.168476	0.150543	0.0373097	0.0562008	0.00140271	0.250656	0.277108	0.0188155	0.0218686		+	IRB.vs.CtrlB	0.182996	-0.154596	-1.65556	-0.106304	-0.158664	-0.135247	0.0412703	0.0631207	0.00179727	0.119218	0.176818	0.00971497	0.0138177		+	IRI.vs.CtrlI	0.334208	-0.117863	-1.39007	-0.0836229	-0.169274	-0.172847	0.21305	0.233757	0.0889454	0.375392	0.500252	0.193445	0.25717			IRI.vs.IRB	0.326136	0.145261	1.46693	0.0960737	0.10001	0.0799701	0.397486	0.222355	0.329601	0.800652	0.800652	0.902677	0.911634
G5E870	nuclear speck [GO:0016607]; nucleoplasm [GO:0005654]; ubiquitin protein ligase activity [GO:0061630]; zinc ion binding [GO:0008270]; DNA repair [GO:0006281]; DNA repair-dependent chromatin remodeling [GO:0140861]; heterochromatin boundary formation [GO:0033696]; protein polyubiquitination [GO:0000209]; regulation of embryonic development [GO:0045995]; ubiquitin-dependent protein catabolic process [GO:0006511]	mmu14897;	reviewed	TRIPC_MOUSE	E3 ubiquitin-protein ligase TRIP12 (EC 2.3.2.26) (HECT-type E3 ubiquitin transferase TRIP12) (Thyroid receptor-interacting protein 12) (TR-interacting protein 12) (TRIP-12)	Trip12	Mus musculus (Mouse)	2025	15	5					+				CtrlI.vs.CtrlB	0.86953	0.0246004	0.175264	0.0159883	0.132543	0.113196	0.343126	0.981911	0.224594	0.904543	1	0.518041	0.602101			IRB.vs.CtrlB	0.169013	-0.444179	-1.67643	-0.358402	-0.56471	-0.35712	0.164762	0.0368667	0.0344015	0.0804208	0.119277	0.0843015	0.119903			IRI.vs.CtrlI	0.0873032	-0.625913	-2.29806	-0.45193	-0.898	-0.650702	0.128533	0.00581316	0.0173509	0.0258104	0.0343953	0.066319	0.0881658	+		IRI.vs.IRB	0.599559	0.220757	0.586847	0.11128	0.160604	0.124828	0.937827	0.681797	0.997815	1	1	0.990175	1
O70481	cytosol [GO:0005829]; proteasome complex [GO:0000502]; ubiquitin ligase complex [GO:0000151]; L-leucine binding [GO:0070728]; ubiquitin protein ligase activity [GO:0061630]; ubiquitin-protein transferase activity [GO:0004842]; zinc ion binding [GO:0008270]; cellular response to L-leucine [GO:0071233]; negative regulation of TOR signaling [GO:0032007]; protein ubiquitination [GO:0016567]; ubiquitin-dependent protein catabolic process [GO:0006511]; ubiquitin-dependent protein catabolic process via the N-end rule pathway [GO:0071596]	mmu22222;	reviewed	UBR1_MOUSE	E3 ubiquitin-protein ligase UBR1 (EC 2.3.2.27) (N-recognin-1) (RING-type E3 ubiquitin transferase UBR1) (Ubiquitin-protein ligase E3-alpha-1) (Ubiquitin-protein ligase E3-alpha-I)	Ubr1	Mus musculus (Mouse)	1757	23	21									CtrlI.vs.CtrlB	0.238613	0.172572	1.62853	0.125369	0.247041	0.166188	0.253232	0.00438385	0.00712587	0.0461132	0.0509795	0.0555399	0.064552			IRB.vs.CtrlB	0.480261	-0.117786	-0.830334	-0.128493	-0.27522	-0.127073	0.476431	0.427342	0.413435	0.474496	0.703752	0.49904	0.709788			IRI.vs.CtrlI	0.367515	-0.161032	-1.05008	-0.130285	-0.252882	-0.152398	0.359251	0.105413	0.0913373	0.21547	0.287138	0.197259	0.26224			IRI.vs.IRB	0.896778	0.105246	-0.144493	-0.0586518	0.111522	0.0787555	0.9214	0.999998	1	1	1	0.990175	1
Q5U430	membrane [GO:0016020]; ubiquitin protein ligase activity [GO:0061630]; ubiquitin-protein transferase activity [GO:0004842]; zinc ion binding [GO:0008270]; embryo development ending in birth or egg hatching [GO:0009792]; in utero embryonic development [GO:0001701]; negative regulation of calcium ion transmembrane transport via high voltage-gated calcium channel [GO:1904878]; olfactory behavior [GO:0042048]; positive regulation of protein catabolic process [GO:0045732]; protein ubiquitination [GO:0016567]; sensory perception of smell [GO:0007608]; suckling behavior [GO:0001967]; ubiquitin-dependent protein catabolic process [GO:0006511]; ubiquitin-dependent protein catabolic process via the N-end rule pathway [GO:0071596]	mmu68795;	reviewed	UBR3_MOUSE	E3 ubiquitin-protein ligase UBR3 (EC 2.3.2.27) (N-recognin-3) (RING-type E3 ubiquitin transferase UBR3) (Ubiquitin-protein ligase E3-alpha-3) (Ubiquitin-protein ligase E3-alpha-III) (Zinc finger protein 650)	Ubr3 Kiaa2024 Zfp650 Znf650	Mus musculus (Mouse)	1889	22	23					+				CtrlI.vs.CtrlB	0.484093	0.16671	0.770301	0.119858	0.209167	0.124691	0.493407	0.438695	0.474511	0.822311	0.909089	0.779011	0.905417			IRB.vs.CtrlB	0.356752	-0.279148	-1.05731	-0.193107	-0.422543	-0.181788	0.443337	0.0779568	0.290743	0.139135	0.20636	0.389857	0.554496			IRI.vs.CtrlI	0.230563	-0.239748	-1.52244	-0.171675	-0.443805	-0.186423	0.314981	0.00225267	0.0313925	0.0128645	0.0171434	0.098894	0.131472	+		IRI.vs.IRB	0.60804	0.146533	0.572928	0.103572	0.282992	0.115791	0.635622	0.855473	0.909933	1	1	0.990175	1
Q99KQ4	cell junction [GO:0030054]; cytoplasm [GO:0005737]; cytosol [GO:0005829]; extracellular space [GO:0005615]; nuclear speck [GO:0016607]; cytokine activity [GO:0005125]; identical protein binding [GO:0042802]; nicotinamide phosphoribosyltransferase activity [GO:0047280]; circadian regulation of gene expression [GO:0032922]; circadian rhythm [GO:0007623]; inflammatory response [GO:0006954]; NAD biosynthetic process [GO:0009435]; positive regulation of canonical NF-kappaB signal transduction [GO:0043123]; positive regulation of ERK1 and ERK2 cascade [GO:0070374]; positive regulation of gene expression [GO:0010628]; positive regulation of transcription by RNA polymerase II [GO:0045944]	mmu59027;	reviewed	NAMPT_MOUSE	Nicotinamide phosphoribosyltransferase (NAmPRTase) (Nampt) (EC 2.4.2.12) (Pre-B-cell colony-enhancing factor 1 homolog) (PBEF) (Visfatin)	Nampt Pbef1	Mus musculus (Mouse)	491	26	34	+	+							CtrlI.vs.CtrlB	0.131687	0.304815	2.02232	0.213083	0.317963	0.30432	0.132374	1.00928e-07	1.09211e-07	9.37791e-06	1.03676e-05	1.0524e-05	1.22316e-05	+	+	IRB.vs.CtrlB	0.932492	0.00679412	0.091641	0.00587069	0.0088613	0.00453488	0.932772	1	1	0.674238	1	0.703083	1			IRI.vs.CtrlI	0.399062	-0.181376	-1.01495	-0.120224	-0.18461	-0.179062	0.396194	0.11542	0.108789	0.227965	0.303788	0.224492	0.298444			IRI.vs.IRB	0.428291	0.18747	0.935138	0.126536	0.20634	0.184953	0.419162	0.198548	0.169539	0.753928	0.753928	0.644708	0.651105
Q6DYE8	apical plasma membrane [GO:0016324]; external side of plasma membrane [GO:0009897]; extracellular region [GO:0005576]; perinuclear region of cytoplasm [GO:0048471]; 8-oxo-(d)RTP hydrolase activity [GO:0106379]; ATP binding [GO:0005524]; ATP diphosphatase activity [GO:0047693]; bis(5'-adenosyl)-pentaphosphatase activity [GO:0034432]; bis(5'-adenosyl)-triphosphatase activity [GO:0047710]; bis(5'-nucleosyl)-tetraphosphatase (asymmetrical) activity [GO:0004081]; calcium ion binding [GO:0005509]; GTP diphosphatase activity [GO:0036219]; nucleic acid binding [GO:0003676]; nucleoside triphosphate diphosphatase activity [GO:0047429]; phosphodiesterase I activity [GO:0004528]; UTP diphosphatase activity [GO:0036221]; zinc ion binding [GO:0008270]; ATP metabolic process [GO:0046034]; basophil activation involved in immune response [GO:0002276]; negative regulation of inflammatory response [GO:0050728]; negative regulation of mast cell activation involved in immune response [GO:0033007]; negative regulation of mast cell proliferation [GO:0070667]; nucleoside triphosphate catabolic process [GO:0009143]; phosphate ion homeostasis [GO:0055062]; pyrimidine nucleotide metabolic process [GO:0006220]	mmu209558;	reviewed	ENPP3_MOUSE	Ectonucleotide pyrophosphatase/phosphodiesterase family member 3 (E-NPP 3) (Phosphodiesterase I beta) (PD-Ibeta) (Phosphodiesterase I/nucleotide pyrophosphatase 3) (CD antigen CD203c) [Includes: Alkaline phosphodiesterase I (EC 3.1.4.1); Nucleotide pyrophosphatase (NPPase) (EC 3.6.1.9) (Nucleotide diphosphatase)]	Enpp3	Mus musculus (Mouse)	874	14	2									CtrlI.vs.CtrlB	0.290004	0.259263	1.30004	0.176801	0.316894	0.236424	0.29666	0.240707	0.248424	0.616628	0.681701	0.549842	0.639062			IRB.vs.CtrlB	0.146973	-0.367224	-2.72616	-0.252447	-0.418952	-0.352075	0.1335	0.0913197	0.0794074	0.154997	0.229884	0.154883	0.220291			IRI.vs.CtrlI	0.0910756	-0.450486	-2.58126	-0.304964	-0.579487	-0.416316	0.0929386	0.0453644	0.0467356	0.116886	0.155764	0.128078	0.170269			IRI.vs.IRB	0.358958	0.176	1.49923	0.124284	0.15636	0.172182	0.339452	0.32283	0.299153	0.958105	0.958105	0.85779	0.866301
Q6DYE8	apical plasma membrane [GO:0016324]; external side of plasma membrane [GO:0009897]; extracellular region [GO:0005576]; perinuclear region of cytoplasm [GO:0048471]; 8-oxo-(d)RTP hydrolase activity [GO:0106379]; ATP binding [GO:0005524]; ATP diphosphatase activity [GO:0047693]; bis(5'-adenosyl)-pentaphosphatase activity [GO:0034432]; bis(5'-adenosyl)-triphosphatase activity [GO:0047710]; bis(5'-nucleosyl)-tetraphosphatase (asymmetrical) activity [GO:0004081]; calcium ion binding [GO:0005509]; GTP diphosphatase activity [GO:0036219]; nucleic acid binding [GO:0003676]; nucleoside triphosphate diphosphatase activity [GO:0047429]; phosphodiesterase I activity [GO:0004528]; UTP diphosphatase activity [GO:0036221]; zinc ion binding [GO:0008270]; ATP metabolic process [GO:0046034]; basophil activation involved in immune response [GO:0002276]; negative regulation of inflammatory response [GO:0050728]; negative regulation of mast cell activation involved in immune response [GO:0033007]; negative regulation of mast cell proliferation [GO:0070667]; nucleoside triphosphate catabolic process [GO:0009143]; phosphate ion homeostasis [GO:0055062]; pyrimidine nucleotide metabolic process [GO:0006220]	mmu209558;	reviewed	ENPP3_MOUSE	Ectonucleotide pyrophosphatase/phosphodiesterase family member 3 (E-NPP 3) (Phosphodiesterase I beta) (PD-Ibeta) (Phosphodiesterase I/nucleotide pyrophosphatase 3) (CD antigen CD203c) [Includes: Alkaline phosphodiesterase I (EC 3.1.4.1); Nucleotide pyrophosphatase (NPPase) (EC 3.6.1.9) (Nucleotide diphosphatase)]	Enpp3	Mus musculus (Mouse)	874	12	7			+	+	+	+			CtrlI.vs.CtrlB	0.324005	0.238988	1.25134	0.152844	0.253869	0.232084	0.410738	0.159269	0.310844	0.480681	0.531408	0.622079	0.72302			IRB.vs.CtrlB	0.077334	-0.45566	-2.8104	-0.314251	-0.500105	-0.466384	0.0989651	0.00103414	0.00262383	0.0050459	0.00748385	0.0129695	0.0184466	+	+	IRI.vs.CtrlI	0.112632	-0.391034	-2.26567	-0.262928	-0.404389	-0.348347	0.125801	0.00424843	0.00638682	0.0206108	0.0274663	0.0324645	0.043159	+	+	IRI.vs.IRB	0.177946	0.264234	1.90953	0.186653	0.305217	0.261301	0.194168	0.0222152	0.0301083	0.224763	0.224763	0.248864	0.251333
Q80TA9	lysosome [GO:0005764]; perinuclear region of cytoplasm [GO:0048471]; anatomical structure homeostasis [GO:0060249]; apoptotic process [GO:0006915]; autophagosome maturation [GO:0097352]; autophagy [GO:0006914]; cellular response to dsDNA [GO:1990786]; defense response to virus [GO:0051607]; endocytic recycling [GO:0032456]; endosome to lysosome transport [GO:0008333]; gene expression [GO:0010467]; homeostasis of number of cells [GO:0048872]; homeostasis of number of retina cells [GO:0048877]; host-mediated regulation of intestinal microbiota composition [GO:0048874]; inclusion body assembly [GO:0070841]; inflammatory response [GO:0006954]; innate immune response [GO:0045087]; interferon-mediated signaling pathway [GO:0140888]; intracellular receptor signaling pathway [GO:0030522]; maintenance of protein complex location [GO:0098544]; mucosal immune response [GO:0002385]; neuron apoptotic process [GO:0051402]; nucleotide transport [GO:0006862]; photoreceptor cell differentiation [GO:0046530]; protein aggregate center assembly [GO:0140454]; protein catabolic process [GO:0030163]; response to type III interferon [GO:0034342]; response to unfolded protein [GO:0006986]; response to virus [GO:0009615]; toll-like receptor 9 signaling pathway [GO:0034162]; ubiquitin-dependent protein catabolic process [GO:0006511]	mmu100502841;	reviewed	EPG5_MOUSE	Ectopic P granules protein 5 homolog	Epg5 Kiaa1632	Mus musculus (Mouse)	2572	10	3									CtrlI.vs.CtrlB	0.386562	-0.167393	-1.07367	-0.129583	-0.17255	-0.162271	0.505772	0.332763	0.508657	0.715355	0.790846	0.806302	0.937136			IRB.vs.CtrlB	0.083713	0.30322	2.49	0.206543	0.18392	0.14593	0.67713	0.0198503	0.75458	0.0502471	0.0745243	0.703083	1			IRI.vs.CtrlI	0.136727	0.365594	1.98067	0.229679	0.345152	0.299906	0.110841	0.0509707	0.0341338	0.128003	0.170579	0.104556	0.138999			IRI.vs.IRB	0.757569	-0.072424	-0.331164	-0.0468426	0.0678467	0.0369959	0.812349	0.852179	0.907577	1	1	0.990175	1
Q91YR5	cytoplasm [GO:0005737]; cytosol [GO:0005829]; mitochondrion [GO:0005739]; nucleus [GO:0005634]; protein-lysine N-methyltransferase activity [GO:0016279]; methylation [GO:0032259]	mmu71449;	reviewed	EFNMT_MOUSE	eEF1A lysine and N-terminal methyltransferase (eEF1A-KNMT) (Methyltransferase-like protein 13) [Includes: eEF1A lysine methyltransferase (EC 2.1.1.-); eEF1A N-terminal methyltransferase (EC 2.1.1.-)]	Mettl13 EEF1AKNMT FEAT	Mus musculus (Mouse)	698	16	4									CtrlI.vs.CtrlB	0.845441	-0.0277695	-0.232414	-0.0224588	-0.343129	-0.240206	0.219635	0.95717	0.0951884	0.904543	1	0.305045	0.354543			IRB.vs.CtrlB	0.857165	0.0221359	0.197672	0.0115819	0.0104072	-0.00893439	0.952614	0.964341	0.997478	0.674238	1	0.703083	1			IRI.vs.CtrlI	0.609617	-0.140027	-0.555027	-0.0921513	-0.151648	-0.0557485	0.591078	0.681652	0.652067	0.750406	1	0.738678	0.982013			IRI.vs.IRB	0.293628	-0.224534	-1.291	-0.160592	-0.339366	-0.269671	0.0588746	0.178715	0.00428409	0.71368	0.71368	0.0755821	0.0763321
Q8C845	calcium ion binding [GO:0005509]	mmu27984;	unreviewed	Q8C845_MOUSE	EF hand domain containing 2 (Efhd2 protein)	Efhd2	Mus musculus (Mouse)	240	24	14					+	+			CtrlI.vs.CtrlB	0.245571	0.269693	1.38695	0.179242	0.249447	0.239364	0.265029	0.0184883	0.0284903	0.119159	0.131734	0.144037	0.167409			IRB.vs.CtrlB	0.933156	-0.050333	0.114017	-0.0545298	-0.132234	-0.123024	0.870173	0.999997	0.999661	0.674238	1	0.703083	1			IRI.vs.CtrlI	0.168602	-0.395529	-1.87359	-0.28517	-0.417977	-0.399715	0.115463	0.00186785	0.000153996	0.0111468	0.0148544	0.00191235	0.00254231	+	+	IRI.vs.IRB	0.623722	-0.121371	-0.467677	-0.0698158	-0.122967	-0.124682	0.725124	0.830851	0.96513	1	1	0.990175	1
Q8BYW9	endoplasmic reticulum lumen [GO:0005788]; protein O-acetylglucosaminyltransferase activity [GO:0097363]; RNA polymerase II C-terminal domain S5 O-GlcNAc transferase activity [GO:0140842]; RNA polymerase II C-terminal domain S7 O-GlcNAc transferase activity [GO:0140843]; protein O-linked glycosylation [GO:0006493]	mmu101351;	reviewed	EOGT_MOUSE	EGF domain-specific O-linked N-acetylglucosamine transferase (EC 2.4.1.255) (Extracellular O-linked N-acetylglucosamine transferase)	Eogt Aer61 Eogt1	Mus musculus (Mouse)	527	27	16			+		+	+			CtrlI.vs.CtrlB	0.293547	0.228945	1.24502	0.153549	0.24083	0.190904	0.229164	0.0394585	0.00830017	0.199379	0.220419	0.061959	0.0720127			IRB.vs.CtrlB	0.19194	-0.450364	-1.83077	-0.37008	-0.483647	-0.309535	0.279673	0.00248527	0.0294917	0.0102086	0.0151409	0.0746324	0.10615	+		IRI.vs.CtrlI	0.0377875	-0.674147	-3.88858	-0.485665	-0.755222	-0.491265	0.0644538	7.80532e-09	6.05905e-07	3.38434e-07	4.51001e-07	1.93727e-05	2.57544e-05	+	+	IRI.vs.IRB	0.389238	0.308736	1.06099	0.24867	0.37343	0.111119	0.454177	0.18103	0.354521	0.718292	0.718292	0.927896	0.937103
Q91YE3	cytosol [GO:0005829]; glutamatergic synapse [GO:0098978]; nucleus [GO:0005634]; postsynaptic density [GO:0014069]; 2-oxoglutarate-dependent dioxygenase activity [GO:0016706]; ferrous iron binding [GO:0008198]; hypoxia-inducible factor-proline dioxygenase activity [GO:0160082]; L-ascorbic acid binding [GO:0031418]; zinc ion binding [GO:0008270]; cardiac muscle tissue morphogenesis [GO:0055008]; heart trabecula formation [GO:0060347]; intracellular iron ion homeostasis [GO:0006879]; intracellular oxygen homeostasis [GO:0032364]; labyrinthine layer development [GO:0060711]; positive regulation of transcription by RNA polymerase II [GO:0045944]; regulation of angiogenesis [GO:0045765]; regulation of modification of postsynaptic structure [GO:0099159]; regulation protein catabolic process at postsynapse [GO:0140252]; response to hypoxia [GO:0001666]; response to nitric oxide [GO:0071731]; ventricular septum morphogenesis [GO:0060412]	mmu112405;	reviewed	EGLN1_MOUSE	Egl nine homolog 1 (EC 1.14.11.29) (Hypoxia-inducible factor prolyl hydroxylase 2) (HIF-PH2) (HIF-prolyl hydroxylase 2) (HPH-2) (Prolyl hydroxylase domain-containing protein 2) (PHD2) (SM-20)	Egln1	Mus musculus (Mouse)	400	17	2									CtrlI.vs.CtrlB	0.961948	-0.29614	-0.052247	-0.167638	-0.117354	-0.12954	0.984568	0.987544	0.996761	0.904543	1	0.86039	1			IRB.vs.CtrlB	0.311459	-0.777576	-1.37568	-0.452506	-0.749841	-0.586599	0.243794	0.265759	0.188687	0.341272	0.506159	0.284069	0.404033			IRI.vs.CtrlI	0.352236	-0.677668	-1.43705	-0.398368	-0.936008	-0.725277	0.132003	0.314636	0.0781147	0.461234	0.614646	0.178839	0.237752			IRI.vs.IRB	0.729076	-0.196232	-0.408331	-0.1135	-0.303522	-0.268218	0.818547	0.781117	0.876174	1	1	0.990175	1
E9QP49			unreviewed	E9QP49_MOUSE	EH domain binding protein 1-like 1	Ehbp1l1	Mus musculus (Mouse)	1718	8	2									CtrlI.vs.CtrlB	0.758555	-0.203305	-0.520474	-0.254162	-0.319061	-0.146468	0.464297	0.813877	0.454581	0.904543	1	0.763234	0.88708			IRB.vs.CtrlB	0.598478	-0.198023	-1.50215	-0.128944	0.484108	0.198594	0.635281	0.62457	0.67012	0.612854	0.908958	0.687302	0.977555			IRI.vs.CtrlI	0.306738	4.24577	1.30398	1.67236	Inf	2.77469	0.334975	0.260203	0.293763	0.403162	0.537259	0.442421	0.588163			IRI.vs.IRB	0.344631	4.24049	1.22705	1.54714	Inf	2.42963	0.442115	0.305409	0.426464	0.935647	0.935647	0.990175	1
Q99MS7	recycling endosome [GO:0055037]; cell morphogenesis [GO:0000902]; enucleation [GO:0090601]; erythrocyte differentiation [GO:0030218]; establishment or maintenance of cell polarity [GO:0007163]; mitochondrion localization [GO:0051646]; nucleus localization [GO:0051647]; post-embryonic development [GO:0009791]	mmu114601;	reviewed	EH1L1_MOUSE	EH domain-binding protein 1-like protein 1 (Tangerin)	Ehbp1l1	Mus musculus (Mouse)	1716	20	35			+	+	+	+			CtrlI.vs.CtrlB	0.731227	0.0434265	0.371099	0.0302466	0.0321972	0.0264351	0.804375	0.998268	0.999975	0.904543	1	0.86039	1			IRB.vs.CtrlB	0.123672	-0.529282	-2.09108	-0.359304	-0.317128	-0.282489	0.114061	2.51637e-08	6.97521e-09	7.38134e-07	1.09477e-06	3.48761e-07	4.96045e-07	+	+	IRI.vs.CtrlI	0.119033	-0.507408	-2.44351	-0.354813	-0.22295	-0.204987	0.201266	1.37493e-08	3.74074e-05	5.2266e-07	6.96503e-07	0.000615709	0.000818535	+	+	IRI.vs.IRB	0.783724	0.0658575	0.310917	0.0412987	0.170325	0.123952	0.665226	0.999898	0.978634	1	1	0.990175	1
Q99MS7	recycling endosome [GO:0055037]; cell morphogenesis [GO:0000902]; enucleation [GO:0090601]; erythrocyte differentiation [GO:0030218]; establishment or maintenance of cell polarity [GO:0007163]; mitochondrion localization [GO:0051646]; nucleus localization [GO:0051647]; post-embryonic development [GO:0009791]	mmu114601;	reviewed	EH1L1_MOUSE	EH domain-binding protein 1-like protein 1 (Tangerin)	Ehbp1l1	Mus musculus (Mouse)	1716	6	58			+	+	+	+			CtrlI.vs.CtrlB	0.859995	0.0302649	0.191996	0.017421	0.0329851	0.0262735	0.783783	1	0.999999	0.904543	1	0.86039	1			IRB.vs.CtrlB	0.217859	-0.270663	-1.54082	-0.198932	-0.337318	-0.277363	0.172836	1.0886e-06	5.35493e-09	1.77259e-05	2.62902e-05	2.78456e-07	3.96051e-07	+	+	IRI.vs.CtrlI	0.30654	-0.155421	-1.23087	-0.111193	-0.226652	-0.161723	0.202258	0.00103373	2.07281e-07	0.00718949	0.0095808	7.11836e-06	9.46329e-06	+	+	IRI.vs.IRB	0.793863	0.0938817	0.294552	0.0470411	0.0994205	0.0775277	0.662053	1	0.994586	1	1	0.990175	1
Q99MS7	recycling endosome [GO:0055037]; cell morphogenesis [GO:0000902]; enucleation [GO:0090601]; erythrocyte differentiation [GO:0030218]; establishment or maintenance of cell polarity [GO:0007163]; mitochondrion localization [GO:0051646]; nucleus localization [GO:0051647]; post-embryonic development [GO:0009791]	mmu114601;	reviewed	EH1L1_MOUSE	EH domain-binding protein 1-like protein 1 (Tangerin)	Ehbp1l1	Mus musculus (Mouse)	1716	5	17			+	+	+	+			CtrlI.vs.CtrlB	0.533763	-0.0630062	-0.680355	-0.0410817	-0.0460367	-0.0520291	0.513439	0.611358	0.544779	0.904543	1	0.832008	0.967013			IRB.vs.CtrlB	0.238521	-0.237959	-1.50236	-0.160191	-0.277626	-0.231623	0.189722	0.00899215	0.0017533	0.0273568	0.0405744	0.00955678	0.0135927	+	+	IRI.vs.CtrlI	0.206562	-0.155321	-1.61408	-0.109014	-0.176524	-0.180538	0.133577	0.00326192	0.000118779	0.0168594	0.0224671	0.00157336	0.00209165	+	+	IRI.vs.IRB	0.897055	0.0104799	0.13798	0.00690859	0.0757951	0.0402415	0.665226	0.999985	0.922634	1	1	0.990175	1
Q9WVK4	ciliary pocket membrane [GO:0020018]; cilium [GO:0005929]; early endosome [GO:0005769]; early endosome membrane [GO:0031901]; endocytic vesicle [GO:0030139]; endosome [GO:0005768]; endosome membrane [GO:0010008]; glutamatergic synapse [GO:0098978]; lipid droplet [GO:0005811]; myelin sheath [GO:0043209]; perinuclear region of cytoplasm [GO:0048471]; plasma membrane [GO:0005886]; platelet dense tubular network membrane [GO:0031095]; presynaptic active zone [GO:0048786]; recycling endosome membrane [GO:0055038]; ATP binding [GO:0005524]; calcium ion binding [GO:0005509]; GTP binding [GO:0005525]; identical protein binding [GO:0042802]; small GTPase binding [GO:0031267]; cellular response to nerve growth factor stimulus [GO:1990090]; cholesterol homeostasis [GO:0042632]; cilium assembly [GO:0060271]; endocytic recycling [GO:0032456]; endocytosis [GO:0006897]; endosomal transport [GO:0016197]; intracellular protein transport [GO:0006886]; low-density lipoprotein particle clearance [GO:0034383]; neuron projection development [GO:0031175]; positive regulation of cholesterol storage [GO:0010886]; positive regulation of endocytic recycling [GO:2001137]; positive regulation of myoblast fusion [GO:1901741]; positive regulation of neuron projection development [GO:0010976]; protein homooligomerization [GO:0051260]; protein localization to cilium [GO:0061512]	mmu13660;	reviewed	EHD1_MOUSE	EH domain-containing protein 1 (PAST homolog 1) (mPAST1)	Ehd1 Past1	Mus musculus (Mouse)	534	25	15	+						+		CtrlI.vs.CtrlB	0.0921889	0.245539	2.81264	0.173476	0.114526	0.09443	0.325754	1.84921e-05	0.0782019	0.000672349	0.000743302	0.270642	0.314558	+		IRB.vs.CtrlB	0.885147	0.0180448	0.153899	0.0122398	0.0475075	0.0425974	0.577537	0.999908	0.730534	0.674238	1	0.703083	1			IRI.vs.CtrlI	0.659333	-0.0677375	-0.492543	-0.0468041	-0.0528455	-0.0545166	0.393107	0.901273	0.197159	0.750406	1	0.340336	0.45245			IRI.vs.IRB	0.171363	0.134716	1.78293	0.0963427	0.0199495	0.0267895	0.73534	0.00151826	0.975661	0.0431886	0.0431886	0.990175	1	+
Q9WVK4	ciliary pocket membrane [GO:0020018]; cilium [GO:0005929]; early endosome [GO:0005769]; early endosome membrane [GO:0031901]; endocytic vesicle [GO:0030139]; endosome [GO:0005768]; endosome membrane [GO:0010008]; glutamatergic synapse [GO:0098978]; lipid droplet [GO:0005811]; myelin sheath [GO:0043209]; perinuclear region of cytoplasm [GO:0048471]; plasma membrane [GO:0005886]; platelet dense tubular network membrane [GO:0031095]; presynaptic active zone [GO:0048786]; recycling endosome membrane [GO:0055038]; ATP binding [GO:0005524]; calcium ion binding [GO:0005509]; GTP binding [GO:0005525]; identical protein binding [GO:0042802]; small GTPase binding [GO:0031267]; cellular response to nerve growth factor stimulus [GO:1990090]; cholesterol homeostasis [GO:0042632]; cilium assembly [GO:0060271]; endocytic recycling [GO:0032456]; endocytosis [GO:0006897]; endosomal transport [GO:0016197]; intracellular protein transport [GO:0006886]; low-density lipoprotein particle clearance [GO:0034383]; neuron projection development [GO:0031175]; positive regulation of cholesterol storage [GO:0010886]; positive regulation of endocytic recycling [GO:2001137]; positive regulation of myoblast fusion [GO:1901741]; positive regulation of neuron projection development [GO:0010976]; protein homooligomerization [GO:0051260]; protein localization to cilium [GO:0061512]	mmu13660;	reviewed	EHD1_MOUSE	EH domain-containing protein 1 (PAST homolog 1) (mPAST1)	Ehd1 Past1	Mus musculus (Mouse)	534	23	10									CtrlI.vs.CtrlB	0.314788	0.150416	1.67366	0.103919	-0.0900113	-0.0942418	0.422196	0.106396	0.305855	0.381043	0.421255	0.616363	0.716376			IRB.vs.CtrlB	0.898839	0.0247749	0.142193	0.0185042	0.00288656	-0.000142101	0.998847	0.999457	1	0.674238	1	0.703083	1			IRI.vs.CtrlI	0.463443	-0.0878622	-0.986865	-0.057316	-0.0330703	-0.0342537	0.666878	0.406185	0.867461	0.551989	0.735588	0.752208	1			IRI.vs.IRB	0.168036	0.141804	1.78432	0.0988075	0.00851638	0.0126096	0.841839	0.0066682	0.995011	0.110085	0.110085	0.990175	1
Q9WVK4	ciliary pocket membrane [GO:0020018]; cilium [GO:0005929]; early endosome [GO:0005769]; early endosome membrane [GO:0031901]; endocytic vesicle [GO:0030139]; endosome [GO:0005768]; endosome membrane [GO:0010008]; glutamatergic synapse [GO:0098978]; lipid droplet [GO:0005811]; myelin sheath [GO:0043209]; perinuclear region of cytoplasm [GO:0048471]; plasma membrane [GO:0005886]; platelet dense tubular network membrane [GO:0031095]; presynaptic active zone [GO:0048786]; recycling endosome membrane [GO:0055038]; ATP binding [GO:0005524]; calcium ion binding [GO:0005509]; GTP binding [GO:0005525]; identical protein binding [GO:0042802]; small GTPase binding [GO:0031267]; cellular response to nerve growth factor stimulus [GO:1990090]; cholesterol homeostasis [GO:0042632]; cilium assembly [GO:0060271]; endocytic recycling [GO:0032456]; endocytosis [GO:0006897]; endosomal transport [GO:0016197]; intracellular protein transport [GO:0006886]; low-density lipoprotein particle clearance [GO:0034383]; neuron projection development [GO:0031175]; positive regulation of cholesterol storage [GO:0010886]; positive regulation of endocytic recycling [GO:2001137]; positive regulation of myoblast fusion [GO:1901741]; positive regulation of neuron projection development [GO:0010976]; protein homooligomerization [GO:0051260]; protein localization to cilium [GO:0061512]	mmu13660;	reviewed	EHD1_MOUSE	EH domain-containing protein 1 (PAST homolog 1) (mPAST1)	Ehd1 Past1	Mus musculus (Mouse)	534	22	6									CtrlI.vs.CtrlB	0.538151	0.0864061	0.675951	0.0580921	-0.0900113	-0.0942418	0.422196	0.577345	0.344662	0.904543	1	0.659859	0.76693			IRB.vs.CtrlB	0.898839	0.0247749	0.142193	0.0185042	-0.0298096	-0.0362691	0.790939	0.995	0.949882	0.674238	1	0.703083	1			IRI.vs.CtrlI	0.20227	-0.219669	-1.67753	-0.142897	-0.0736637	-0.0798999	0.556223	0.0453432	0.613337	0.116886	0.155764	0.714011	0.949219			IRI.vs.IRB	0.980037	0.0397152	0.0379239	0.031882	-0.0234188	-0.0299907	0.917356	0.99998	0.997439	1	1	0.990175	1
Q8BH64	caveola [GO:0005901]; cytosol [GO:0005829]; membrane [GO:0016020]; perinuclear region of cytoplasm [GO:0048471]; plasma membrane [GO:0005886]; recycling endosome membrane [GO:0055038]; ATP binding [GO:0005524]; calcium ion binding [GO:0005509]; GTP binding [GO:0005525]; hydrolase activity [GO:0016787]; identical protein binding [GO:0042802]; protein domain specific binding [GO:0019904]; cortical actin cytoskeleton organization [GO:0030866]; endocytic recycling [GO:0032456]; endocytosis [GO:0006897]; plasma membrane tubulation [GO:0097320]; positive regulation of endocytic recycling [GO:2001137]; positive regulation of myoblast fusion [GO:1901741]; protein localization to plasma membrane [GO:0072659]	mmu259300;	reviewed	EHD2_MOUSE	EH domain-containing protein 2	Ehd2	Mus musculus (Mouse)	543	25	5				+		+			CtrlI.vs.CtrlB	0.297177	0.259633	1.2482	0.191847	-0.322972	-0.143668	0.36764	0.159365	0.263175	0.480681	0.531408	0.566517	0.658442			IRB.vs.CtrlB	0.951685	-0.0341225	-0.0662575	-0.00973068	-1.72148	-0.972271	0.0526972	0.998952	0.00135016	0.674238	1	0.00787091	0.0111949		+	IRI.vs.CtrlI	0.600587	-0.126397	-0.612342	-0.214394	-0.814442	-0.427103	0.0701795	0.683573	0.00310281	0.750406	1	0.0184422	0.0245175		+	IRI.vs.IRB	0.306798	0.404394	1.27027	0.315321	0.216792	0.0303009	0.916305	0.172189	0.994849	0.702044	0.702044	0.990175	1
Q9EQP2	adherens junction [GO:0005912]; early endosome membrane [GO:0031901]; endoplasmic reticulum [GO:0005783]; perinuclear region of cytoplasm [GO:0048471]; plasma membrane [GO:0005886]; recycling endosome membrane [GO:0055038]; ATP binding [GO:0005524]; calcium ion binding [GO:0005509]; GTP binding [GO:0005525]; protein-macromolecule adaptor activity [GO:0030674]; cell migration involved in sprouting angiogenesis [GO:0002042]; cellular response to growth factor stimulus [GO:0071363]; endocytic recycling [GO:0032456]; pinocytosis [GO:0006907]; protein homooligomerization [GO:0051260]; regulation of endocytosis [GO:0030100]	mmu98878;	reviewed	EHD4_MOUSE	EH domain-containing protein 4 (PAST homolog 2) (mPAST2)	Ehd4 Past2	Mus musculus (Mouse)	541	26	8			+		+	+			CtrlI.vs.CtrlB	0.34707	0.147074	1.21452	0.106556	-0.0884891	-0.0985431	0.250978	0.18017	0.0594893	0.518818	0.573569	0.229861	0.26716			IRB.vs.CtrlB	0.141105	0.323086	2.22034	0.227271	0.149379	0.13737	0.225415	0.00643594	0.0400812	0.0212824	0.0315651	0.0939685	0.133652	+		IRI.vs.CtrlI	0.151133	0.317074	1.93906	0.213396	0.166746	0.156175	0.105393	0.00848805	0.00193726	0.0345372	0.0460247	0.0131756	0.0175158	+	+	IRI.vs.IRB	0.451123	0.160587	0.844071	0.106935	-0.0189226	-0.0328933	0.843242	0.387465	0.990175	1	1	0.990175	1
Q9EQP2	adherens junction [GO:0005912]; early endosome membrane [GO:0031901]; endoplasmic reticulum [GO:0005783]; perinuclear region of cytoplasm [GO:0048471]; plasma membrane [GO:0005886]; recycling endosome membrane [GO:0055038]; ATP binding [GO:0005524]; calcium ion binding [GO:0005509]; GTP binding [GO:0005525]; protein-macromolecule adaptor activity [GO:0030674]; cell migration involved in sprouting angiogenesis [GO:0002042]; cellular response to growth factor stimulus [GO:0071363]; endocytic recycling [GO:0032456]; pinocytosis [GO:0006907]; protein homooligomerization [GO:0051260]; regulation of endocytosis [GO:0030100]	mmu98878;	reviewed	EHD4_MOUSE	EH domain-containing protein 4 (PAST homolog 2) (mPAST2)	Ehd4 Past2	Mus musculus (Mouse)	541	20	4			+						CtrlI.vs.CtrlB	0.784388	0.0681208	0.619666	0.0485999	-0.106536	-0.113376	0.328077	0.90865	0.225077	0.904543	1	0.518041	0.602101			IRB.vs.CtrlB	0.0552786	0.400012	2.88858	0.277486	0.153496	0.130695	0.504176	0.00367428	0.50709	0.0139017	0.0206183	0.571493	0.812838	+		IRI.vs.CtrlI	0.549101	0.192666	0.71085	0.126877	0.122577	0.121181	0.294599	0.582955	0.179962	0.693697	0.924429	0.317636	0.422272			IRI.vs.IRB	0.870461	0.053046	0.201804	0.015209	0.0539464	0.0536514	0.717894	0.971628	0.835808	1	1	0.990175	1
Q91VK1	cytoplasm [GO:0005737]; regulation of translational initiation [GO:0006446]	mmu66912;	reviewed	5MP1_MOUSE	eIF5-mimic protein 1 (Basic leucine zipper and W2 domain-containing protein 2)	Bzw2 5mp1	Mus musculus (Mouse)	419	20	3					+				CtrlI.vs.CtrlB	0.246305	0.0983215	1.36637	0.0676633	0.0566	0.072907	0.74349	0.152114	0.836363	0.468889	0.518371	0.86039	1			IRB.vs.CtrlB	0.192495	-0.856711	-1.88255	-0.719838	-0.0722163	-0.0687717	0.899744	0.0968974	0.971862	0.161173	0.239044	0.703083	1			IRI.vs.CtrlI	0.0147122	-0.686978	-7.03273	-0.477807	-0.650022	-0.620873	0.173721	0.000642974	0.0800517	0.00495626	0.00660477	0.181186	0.240871	+		IRI.vs.IRB	0.22508	-0.339034	-1.50103	-0.232114	-0.655597	-0.643296	0.201876	0.129178	0.105807	0.595213	0.595213	0.508699	0.513746
Q91VK1	cytoplasm [GO:0005737]; regulation of translational initiation [GO:0006446]	mmu66912;	reviewed	5MP1_MOUSE	eIF5-mimic protein 1 (Basic leucine zipper and W2 domain-containing protein 2)	Bzw2 5mp1	Mus musculus (Mouse)	419	16	4			+		+				CtrlI.vs.CtrlB	0.747633	0.0859668	0.476625	0.0463523	0.114799	0.099999	0.679307	0.870792	0.785211	0.904543	1	0.86039	1			IRB.vs.CtrlB	0.0607504	-0.900666	-3.17461	-0.626729	-1.19904	-0.907817	0.120051	0.00462383	0.0237211	0.0165643	0.0245674	0.0641649	0.0912622	+		IRI.vs.CtrlI	0.0702992	-0.848169	-2.94572	-0.616102	-0.766238	-0.608074	0.273464	0.00658951	0.153646	0.0284384	0.0378974	0.285914	0.3801	+		IRI.vs.IRB	0.913498	0.328305	0.532094	0.190344	0.430658	0.319638	0.704055	0.989134	0.818302	1	1	0.990175	1
Q91VK1	cytoplasm [GO:0005737]; regulation of translational initiation [GO:0006446]	mmu66912;	reviewed	5MP1_MOUSE	eIF5-mimic protein 1 (Basic leucine zipper and W2 domain-containing protein 2)	Bzw2 5mp1	Mus musculus (Mouse)	419	18	2			+						CtrlI.vs.CtrlB	0.873347	-0.00248013	0.379751	0.0024762	0.104538	0.100145	0.734277	0.926457	0.786985	0.904543	1	0.86039	1			IRB.vs.CtrlB	0.00557569	-1.29018	-6.66642	-0.900286	-0.454979	-0.355279	0.474276	0.000705617	0.467262	0.0037754	0.00559951	0.544056	0.773815	+		IRI.vs.CtrlI	0.0528772	-1.32358	-3.87331	-0.985819	-0.567712	-0.474302	0.309452	0.0203114	0.263394	0.0674212	0.0898463	0.412694	0.548643			IRI.vs.IRB	0.928869	-0.0358778	-0.139581	-0.0830565	-0.00819419	-0.0188783	0.982602	0.96849	0.996125	1	1	0.990175	1
Q60597	mitochondrial membrane [GO:0031966]; mitochondrion [GO:0005739]; nucleus [GO:0005634]; oxoglutarate dehydrogenase complex [GO:0045252]; metal ion binding [GO:0046872]; oxoglutarate dehydrogenase (NAD+) activity [GO:0034602]; oxoglutarate dehydrogenase (succinyl-transferring) activity [GO:0004591]; thiamine pyrophosphate binding [GO:0030976]; 2-oxoglutarate metabolic process [GO:0006103]; cerebellar cortex development [GO:0021695]; generation of precursor metabolites and energy [GO:0006091]; glycolytic process [GO:0006096]; hippocampus development [GO:0021766]; olfactory bulb mitral cell layer development [GO:0061034]; pyramidal neuron development [GO:0021860]; striatum development [GO:0021756]; succinyl-CoA metabolic process [GO:0006104]; tangential migration from the subventricular zone to the olfactory bulb [GO:0022028]; thalamus development [GO:0021794]	mmu18293;	reviewed	ODO1_MOUSE	2-oxoglutarate dehydrogenase complex component E1 (E1o) (OGDC-E1) (OGDH-E1) (EC 1.2.4.2) (2-oxoglutarate dehydrogenase, mitochondrial) (Alpha-ketoglutarate dehydrogenase) (Alpha-KGDH-E1) (Thiamine diphosphate (ThDP)-dependent 2-oxoglutarate dehydrogenase)	Ogdh Kiaa4192	Mus musculus (Mouse)	1023	24	27	+				+				CtrlI.vs.CtrlB	0.213689	0.303958	1.55427	0.20888	0.149694	0.149033	0.376584	0.000471745	0.0942607	0.00872318	0.00964374	0.303083	0.352262	+		IRB.vs.CtrlB	0.823833	-0.072676	-0.247994	-0.0348675	-0.154731	-0.134948	0.392698	0.999945	0.127389	0.674238	1	0.218046	0.310128			IRI.vs.CtrlI	0.0921761	-0.433576	-2.24174	-0.298986	-0.302002	-0.281013	0.331351	1.99733e-08	0.0341671	7.48999e-07	9.98126e-07	0.104556	0.138999	+		IRI.vs.IRB	0.732952	0.0890572	0.368931	0.0877262	0.0911245	0.0821291	0.6664	0.995268	0.963831	1	1	0.990175	1
Q8BH59	mitochondrial inner membrane [GO:0005743]; mitochondrion [GO:0005739]; myelin sheath [GO:0043209]; 3-sulfino-L-alanine: proton, glutamate antiporter activity [GO:0000514]; acidic amino acid transmembrane transporter activity [GO:0015172]; aspartate:glutamate, proton antiporter activity [GO:0000515]; calcium ion binding [GO:0005509]; identical protein binding [GO:0042802]; aspartate transmembrane transport [GO:0015810]; L-glutamate transmembrane transport [GO:0015813]; malate-aspartate shuttle [GO:0043490]; response to calcium ion [GO:0051592]	mmu78830;	reviewed	S2512_MOUSE	Electrogenic aspartate/glutamate antiporter SLC25A12, mitochondrial (Solute carrier family 25 member 12)	Slc25a12	Mus musculus (Mouse)	677	4	2									CtrlI.vs.CtrlB	0.373294	0.365423	1.07278	0.250653	0.148288	0.144423	0.481441	0.340417	0.476375	0.725283	0.801823	0.780058	0.906633			IRB.vs.CtrlB	0.128388	0.854659	3.34529	0.618595	0.91998	0.827157	0.070968	0.0750166	0.0314032	0.135636	0.201169	0.0784325	0.111555			IRI.vs.CtrlI	0.606954	-0.211377	-0.610713	-0.301669	-0.294249	-0.1656	0.804113	0.635133	0.861794	0.732237	0.975788	0.752208	1			IRI.vs.IRB	0.336884	-0.700613	-1.44744	-0.669611	-1.06594	-0.848335	0.270507	0.296059	0.218411	0.922664	0.922664	0.745188	0.752582
Q8BH59	mitochondrial inner membrane [GO:0005743]; mitochondrion [GO:0005739]; myelin sheath [GO:0043209]; 3-sulfino-L-alanine: proton, glutamate antiporter activity [GO:0000514]; acidic amino acid transmembrane transporter activity [GO:0015172]; aspartate:glutamate, proton antiporter activity [GO:0000515]; calcium ion binding [GO:0005509]; identical protein binding [GO:0042802]; aspartate transmembrane transport [GO:0015810]; L-glutamate transmembrane transport [GO:0015813]; malate-aspartate shuttle [GO:0043490]; response to calcium ion [GO:0051592]	mmu78830;	reviewed	S2512_MOUSE	Electrogenic aspartate/glutamate antiporter SLC25A12, mitochondrial (Solute carrier family 25 member 12)	Slc25a12	Mus musculus (Mouse)	677	17	6					+	+			CtrlI.vs.CtrlB	0.624757	-0.0176804	-0.557516	-0.0122784	-0.0316906	-0.0307144	0.823785	0.741334	0.970332	0.904543	1	0.86039	1			IRB.vs.CtrlB	0.223781	0.163132	1.60245	0.112714	0.152515	0.113487	0.499438	0.061484	0.498856	0.117202	0.173829	0.565458	0.804256			IRI.vs.CtrlI	0.0209486	0.411711	5.34754	0.286079	0.487514	0.446124	0.0506196	2.37866e-05	0.000491687	0.00033914	0.000451942	0.00452884	0.00602072	+	+	IRI.vs.IRB	0.368846	0.0510347	1.13307	0.0357944	0.0637812	0.0651215	0.61743	0.247665	0.728502	0.844114	0.844114	0.990175	1
Q8BH59	mitochondrial inner membrane [GO:0005743]; mitochondrion [GO:0005739]; myelin sheath [GO:0043209]; 3-sulfino-L-alanine: proton, glutamate antiporter activity [GO:0000514]; acidic amino acid transmembrane transporter activity [GO:0015172]; aspartate:glutamate, proton antiporter activity [GO:0000515]; calcium ion binding [GO:0005509]; identical protein binding [GO:0042802]; aspartate transmembrane transport [GO:0015810]; L-glutamate transmembrane transport [GO:0015813]; malate-aspartate shuttle [GO:0043490]; response to calcium ion [GO:0051592]	mmu78830;	reviewed	S2512_MOUSE	Electrogenic aspartate/glutamate antiporter SLC25A12, mitochondrial (Solute carrier family 25 member 12)	Slc25a12	Mus musculus (Mouse)	677	16	23			+	+	+	+			CtrlI.vs.CtrlB	0.550989	-0.0506658	-0.660051	-0.033407	-0.0101095	-0.0241971	0.846192	0.689951	0.999956	0.904543	1	0.86039	1			IRB.vs.CtrlB	0.0543389	0.25493	3.45416	0.177284	0.34164	0.323797	0.035853	5.09206e-10	4.21401e-12	2.04777e-08	3.03717e-08	4.38257e-10	6.23336e-10	+	+	IRI.vs.CtrlI	0.0646054	0.23423	3.3955	0.163263	0.342045	0.318962	0.0385607	3.63973e-09	9.81272e-12	1.74142e-07	2.32064e-07	9.74847e-10	1.29598e-09	+	+	IRI.vs.IRB	0.442589	-0.0907621	-0.915297	-0.0673591	-0.0650899	-0.0612805	0.664181	0.288239	0.949264	0.913374	0.913374	0.990175	1
Q99LC5	electron transfer flavoprotein complex [GO:0045251]; mitochondrial electron transfer flavoprotein complex [GO:0017133]; mitochondrial matrix [GO:0005759]; mitochondrion [GO:0005739]; electron transfer activity [GO:0009055]; flavin adenine dinucleotide binding [GO:0050660]; oxidoreductase activity [GO:0016491]; amino acid catabolic process [GO:0009063]; fatty acid beta-oxidation using acyl-CoA dehydrogenase [GO:0033539]; respiratory electron transport chain [GO:0022904]	mmu110842;	reviewed	ETFA_MOUSE	Electron transfer flavoprotein subunit alpha, mitochondrial (Alpha-ETF)	Etfa	Mus musculus (Mouse)	333	18	22									CtrlI.vs.CtrlB	0.598341	-0.0571236	-0.587289	-0.0392671	-0.0107825	-0.0106467	0.963102	0.826985	1	0.904543	1	0.86039	1			IRB.vs.CtrlB	0.929591	0.00357868	0.0991471	0.00331935	0.0718799	0.0599593	0.484732	1	0.442397	0.674238	1	0.524024	0.745323			IRI.vs.CtrlI	0.590736	-0.0740749	-0.634186	-0.0471475	-0.0924896	-0.0974825	0.49574	0.807343	0.48388	0.750406	1	0.620846	0.825364			IRI.vs.IRB	0.304902	-0.125225	-1.22657	-0.0884655	-0.123813	-0.118505	0.372337	0.0269071	0.10901	0.254688	0.254688	0.519061	0.524212
Q9DCW4	electron transfer flavoprotein complex [GO:0045251]; mitochondrial electron transfer flavoprotein complex [GO:0017133]; mitochondrial matrix [GO:0005759]; mitochondrion [GO:0005739]; electron transfer activity [GO:0009055]; nucleotide binding [GO:0000166]; amino acid catabolic process [GO:0009063]; fatty acid beta-oxidation using acyl-CoA dehydrogenase [GO:0033539]; respiratory electron transport chain [GO:0022904]	mmu110826;	reviewed	ETFB_MOUSE	Electron transfer flavoprotein subunit beta (Beta-ETF)	Etfb	Mus musculus (Mouse)	255	26	2									CtrlI.vs.CtrlB	0.149774	0.641156	1.96395	0.410883	-0.123015	-0.0987867	0.570094	0.0938551	0.588953	0.354216	0.391596	0.859509	0.998977			IRB.vs.CtrlB	0.278503	0.414966	1.85267	0.272433	0.37774	0.336769	0.806493	0.227498	0.864195	0.30447	0.451576	0.703083	1			IRI.vs.CtrlI	0.162317	-0.577856	-1.82812	-0.375219	0.183858	0.156141	0.940258	0.105444	0.975659	0.21547	0.287138	0.752208	1			IRI.vs.IRB	0.314759	-0.351666	-1.95861	-0.236769	-0.316897	-0.279415	0.0988228	0.269656	0.0511471	0.881688	0.881688	0.345967	0.3494
Q9DCW4	electron transfer flavoprotein complex [GO:0045251]; mitochondrial electron transfer flavoprotein complex [GO:0017133]; mitochondrial matrix [GO:0005759]; mitochondrion [GO:0005739]; electron transfer activity [GO:0009055]; nucleotide binding [GO:0000166]; amino acid catabolic process [GO:0009063]; fatty acid beta-oxidation using acyl-CoA dehydrogenase [GO:0033539]; respiratory electron transport chain [GO:0022904]	mmu110826;	reviewed	ETFB_MOUSE	Electron transfer flavoprotein subunit beta (Beta-ETF)	Etfb	Mus musculus (Mouse)	255	17	21									CtrlI.vs.CtrlB	0.340564	-0.0739224	-1.20548	-0.0532781	-0.11334	-0.0755544	0.620244	0.0644164	0.871175	0.275001	0.304022	0.86039	1			IRB.vs.CtrlB	0.567263	-0.0631094	-0.658972	-0.0287727	-0.0371826	-0.0273086	0.803981	0.734578	0.999188	0.674238	1	0.703083	1			IRI.vs.CtrlI	0.93149	0.0028578	0.0966709	0.00278211	0.0192629	0.0217683	0.825154	1	0.999709	0.750406	1	0.752208	1			IRI.vs.IRB	0.312032	-0.102205	-1.18218	-0.0723649	-0.181225	-0.0867841	0.360807	0.0351124	0.0938831	0.298084	0.298084	0.484456	0.489263
Q921G7	cytosol [GO:0005829]; membrane [GO:0016020]; mitochondrial electron transfer flavoprotein complex [GO:0017133]; mitochondrial inner membrane [GO:0005743]; mitochondrion [GO:0005739]; nucleoplasm [GO:0005654]; 4 iron, 4 sulfur cluster binding [GO:0051539]; electron transfer activity [GO:0009055]; electron-transferring-flavoprotein dehydrogenase activity [GO:0004174]; metal ion binding [GO:0046872]; oxidoreductase activity [GO:0016491]; ubiquinone binding [GO:0048039]; fatty acid beta-oxidation using acyl-CoA dehydrogenase [GO:0033539]; response to oxidative stress [GO:0006979]	mmu66841;	reviewed	ETFD_MOUSE	Electron transfer flavoprotein-ubiquinone oxidoreductase, mitochondrial (ETF-QO) (ETF-ubiquinone oxidoreductase) (EC 1.5.5.1) (Electron-transferring-flavoprotein dehydrogenase) (ETF dehydrogenase)	Etfdh	Mus musculus (Mouse)	616	18	6									CtrlI.vs.CtrlB	0.341787	0.163188	1.09421	0.112234	0.181273	0.158246	0.345428	0.203387	0.209121	0.555655	0.614293	0.500192	0.581355			IRB.vs.CtrlB	0.204947	-0.450959	-2.22301	-0.320428	-0.602217	-0.428007	0.207147	0.0471908	0.0487434	0.0963043	0.142834	0.10795	0.153537			IRI.vs.CtrlI	0.31733	-0.156116	-1.18365	-0.110215	-0.166596	-0.136842	0.335207	0.166812	0.193209	0.292238	0.38944	0.334856	0.445164			IRI.vs.IRB	0.235735	0.575033	1.92704	0.433933	0.606632	0.579737	0.226487	0.0717514	0.0637262	0.439299	0.439299	0.391158	0.39504
Q921G7	cytosol [GO:0005829]; membrane [GO:0016020]; mitochondrial electron transfer flavoprotein complex [GO:0017133]; mitochondrial inner membrane [GO:0005743]; mitochondrion [GO:0005739]; nucleoplasm [GO:0005654]; 4 iron, 4 sulfur cluster binding [GO:0051539]; electron transfer activity [GO:0009055]; electron-transferring-flavoprotein dehydrogenase activity [GO:0004174]; metal ion binding [GO:0046872]; oxidoreductase activity [GO:0016491]; ubiquinone binding [GO:0048039]; fatty acid beta-oxidation using acyl-CoA dehydrogenase [GO:0033539]; response to oxidative stress [GO:0006979]	mmu66841;	reviewed	ETFD_MOUSE	Electron transfer flavoprotein-ubiquinone oxidoreductase, mitochondrial (ETF-QO) (ETF-ubiquinone oxidoreductase) (EC 1.5.5.1) (Electron-transferring-flavoprotein dehydrogenase) (ETF dehydrogenase)	Etfdh	Mus musculus (Mouse)	616	24	16									CtrlI.vs.CtrlB	0.254052	0.153158	1.33846	0.105936	0.152401	0.144775	0.267625	0.01621	0.0224906	0.108445	0.119889	0.122048	0.141852			IRB.vs.CtrlB	0.53826	0.07174	0.680532	0.0484081	0.0540809	0.0700234	0.572528	0.622236	0.723243	0.611489	0.906933	0.703083	1			IRI.vs.CtrlI	0.424473	0.0458833	1.01886	0.032222	0.045862	0.0463196	0.42717	0.268523	0.27592	0.411686	0.548618	0.424982	0.56498			IRI.vs.IRB	0.200292	0.116146	1.55718	0.0809794	0.118544	0.115076	0.203493	0.00333963	0.00372465	0.0730766	0.0730766	0.0704822	0.0711816
Q921G7	cytosol [GO:0005829]; membrane [GO:0016020]; mitochondrial electron transfer flavoprotein complex [GO:0017133]; mitochondrial inner membrane [GO:0005743]; mitochondrion [GO:0005739]; nucleoplasm [GO:0005654]; 4 iron, 4 sulfur cluster binding [GO:0051539]; electron transfer activity [GO:0009055]; electron-transferring-flavoprotein dehydrogenase activity [GO:0004174]; metal ion binding [GO:0046872]; oxidoreductase activity [GO:0016491]; ubiquinone binding [GO:0048039]; fatty acid beta-oxidation using acyl-CoA dehydrogenase [GO:0033539]; response to oxidative stress [GO:0006979]	mmu66841;	reviewed	ETFD_MOUSE	Electron transfer flavoprotein-ubiquinone oxidoreductase, mitochondrial (ETF-QO) (ETF-ubiquinone oxidoreductase) (EC 1.5.5.1) (Electron-transferring-flavoprotein dehydrogenase) (ETF dehydrogenase)	Etfdh	Mus musculus (Mouse)	616	21	3									CtrlI.vs.CtrlB	0.368708	0.12325	1.13602	0.085072	0.143913	0.122611	0.366496	0.307589	0.304503	0.693319	0.766485	0.616055	0.716019			IRB.vs.CtrlB	0.972692	-0.0659197	-0.0385978	-0.0225146	-0.070757	-0.0652897	0.970521	0.997804	0.997444	0.674238	1	0.703083	1			IRI.vs.CtrlI	0.485258	-0.0792248	-0.815855	-0.0526854	-0.0824167	-0.0775722	0.49031	0.477894	0.485467	0.609104	0.811699	0.62202	0.826926			IRI.vs.IRB	0.224779	0.068758	1.57001	0.0480071	0.0719772	0.0685138	0.21335	0.128863	0.117132	0.594925	0.594925	0.538816	0.544163
Q921G7	cytosol [GO:0005829]; membrane [GO:0016020]; mitochondrial electron transfer flavoprotein complex [GO:0017133]; mitochondrial inner membrane [GO:0005743]; mitochondrion [GO:0005739]; nucleoplasm [GO:0005654]; 4 iron, 4 sulfur cluster binding [GO:0051539]; electron transfer activity [GO:0009055]; electron-transferring-flavoprotein dehydrogenase activity [GO:0004174]; metal ion binding [GO:0046872]; oxidoreductase activity [GO:0016491]; ubiquinone binding [GO:0048039]; fatty acid beta-oxidation using acyl-CoA dehydrogenase [GO:0033539]; response to oxidative stress [GO:0006979]	mmu66841;	reviewed	ETFD_MOUSE	Electron transfer flavoprotein-ubiquinone oxidoreductase, mitochondrial (ETF-QO) (ETF-ubiquinone oxidoreductase) (EC 1.5.5.1) (Electron-transferring-flavoprotein dehydrogenase) (ETF dehydrogenase)	Etfdh	Mus musculus (Mouse)	616	22	9									CtrlI.vs.CtrlB	0.418311	0.102353	0.914198	0.0715701	0.108063	0.101847	0.425195	0.305953	0.321293	0.692645	0.76574	0.637011	0.740375			IRB.vs.CtrlB	0.964415	-0.0517113	-0.0494201	-0.00882528	-0.0517486	-0.0491202	0.967957	0.999994	0.999996	0.674238	1	0.703083	1			IRI.vs.CtrlI	0.406493	-0.12339	-0.996446	-0.0797816	-0.135163	-0.11295	0.416276	0.280284	0.301471	0.424557	0.56577	0.448685	0.59649			IRI.vs.IRB	0.197057	-0.181084	-1.7037	-0.127214	-0.185413	-0.181177	0.193588	0.0183928	0.017059	0.199469	0.199469	0.174003	0.17573
Q8BGF6	GTPase activator activity [GO:0005096]; regulation of defense response to virus [GO:0050688]	mmu244548;	reviewed	ELMD2_MOUSE	ELMO domain-containing protein 2	Elmod2	Mus musculus (Mouse)	293	21	3							+		CtrlI.vs.CtrlB	0.0751111	0.474597	3.24743	0.331822	0.319341	0.276574	0.0621871	0.0160775	0.0111207	0.108172	0.119587	0.0770456	0.0895473			IRB.vs.CtrlB	0.816062	-0.0264068	-0.248662	-0.0169711	-0.263135	-0.217627	0.0825176	0.910947	0.0193037	0.674238	1	0.0552142	0.0785316			IRI.vs.CtrlI	0.414668	0.106827	0.976524	0.0792365	-0.0710537	-0.0441995	0.885211	0.373244	0.963495	0.522316	0.696045	0.752208	1			IRI.vs.IRB	0.0233597	0.848001	6.20175	0.587903	0.880152	0.767902	0.0420132	0.00161153	0.00514702	0.0441441	0.0441441	0.0862549	0.0871108	+
P10126	cortical actin cytoskeleton [GO:0030864]; cytoplasm [GO:0005737]; cytosolic ribosome [GO:0022626]; myelin sheath [GO:0043209]; nucleolus [GO:0005730]; nucleus [GO:0005634]; plasma membrane [GO:0005886]; ruffle membrane [GO:0032587]; calmodulin binding [GO:0005516]; GTP binding [GO:0005525]; GTPase activity [GO:0003924]; kinase activator activity [GO:0019209]; molecular adaptor activity [GO:0060090]; protein kinase binding [GO:0019901]; translation elongation factor activity [GO:0003746]; tRNA binding [GO:0000049]; cellular response to epidermal growth factor stimulus [GO:0071364]; positive regulation by host of viral genome replication [GO:0044829]; translational elongation [GO:0006414]	mmu13627;	reviewed	EF1A1_MOUSE	Elongation factor 1-alpha 1 (EF-1-alpha-1) (EC 3.6.5.-) (Elongation factor Tu) (EF-Tu) (Eukaryotic elongation factor 1 A-1) (eEF1A-1)	Eef1a1 Eef1a	Mus musculus (Mouse)	462	26	2									CtrlI.vs.CtrlB	0.867629	0.151166	-0.411631	0.0273511	-0.035599	-0.0375349	0.673449	0.921568	0.716329	0.904543	1	0.86039	1			IRB.vs.CtrlB	0.94208	-0.134497	-0.188498	-0.18335	0.065831	0.0581249	0.676006	0.976751	0.71938	0.674238	1	0.703083	1			IRI.vs.CtrlI	0.34846	-0.814492	-1.39011	-0.544072	-0.183044	-0.166667	0.229322	0.310049	0.173027	0.455472	0.606968	0.307738	0.409113			IRI.vs.IRB	0.49029	-0.528829	-0.794929	-0.333371	-0.284474	-0.262327	0.0942876	0.487638	0.0477362	1	1	0.334855	0.338177
O70251	endoplasmic reticulum [GO:0005783]; eukaryotic translation elongation factor 1 complex [GO:0005853]; translation elongation factor activity [GO:0003746]; response to ethanol [GO:0045471]	mmu55949;	reviewed	EF1B_MOUSE	Elongation factor 1-beta (EF-1-beta)	Eef1b Eef1b2	Mus musculus (Mouse)	225	7	3									CtrlI.vs.CtrlB	0.488082	0.315369	0.813624	0.240722	-0.39956	-0.399827	0.044551	0.482127	0.00577753	0.859198	0.949869	0.049195	0.0571776			IRB.vs.CtrlB	0.627178	-0.394914	-0.525249	-0.294568	0.0295504	0.0270356	0.968149	0.686654	0.997021	0.65122	0.96586	0.703083	1			IRI.vs.CtrlI	0.809563	-0.0300265	-0.272543	-0.0424373	-0.0569469	-0.0561119	0.596366	0.905014	0.642759	0.750406	1	0.73341	0.975009			IRI.vs.IRB	0.875885	0.199136	0.166527	0.0346276	-0.250426	-0.244483	0.316714	0.95761	0.237386	1	1	0.765207	0.7728
O70251	endoplasmic reticulum [GO:0005783]; eukaryotic translation elongation factor 1 complex [GO:0005853]; translation elongation factor activity [GO:0003746]; response to ethanol [GO:0045471]	mmu55949;	reviewed	EF1B_MOUSE	Elongation factor 1-beta (EF-1-beta)	Eef1b Eef1b2	Mus musculus (Mouse)	225	22	3									CtrlI.vs.CtrlB	0.54884	-0.0387647	-0.674774	-0.0278953	-0.364946	-0.361635	0.846382	0.573026	0.936455	0.904543	1	0.86039	1			IRB.vs.CtrlB	0.0889403	-0.472014	-3.00832	-0.339628	-0.184161	-0.183075	0.68671	0.022324	0.767047	0.054463	0.0807771	0.703083	1			IRI.vs.CtrlI	0.0676546	-0.326982	-2.72362	-0.230481	0.0118821	0.0127586	0.948386	0.0131121	0.992283	0.0487097	0.0649111	0.752208	1			IRI.vs.IRB	0.579428	0.106267	0.610535	0.0812525	-0.193183	-0.204208	0.307128	0.61814	0.225042	1	1	0.751851	0.759311
Q80T06	eukaryotic translation elongation factor 1 complex [GO:0005853]; translation elongation factor activity [GO:0003746]	mmu66656;	unreviewed	Q80T06_MOUSE	Elongation factor 1-delta	Eef1d	Mus musculus (Mouse)	281	24	10	+	+	+				+		CtrlI.vs.CtrlB	0.0337826	0.365172	4.22391	0.255186	0.151135	0.151595	0.0942848	1.70959e-06	0.000379544	9.37474e-05	0.000103641	0.0076427	0.00888284	+	+	IRB.vs.CtrlB	0.0584132	0.274198	3.14817	0.190835	0.0592027	0.058127	0.465027	3.15253e-05	0.410188	0.000294394	0.000436632	0.496041	0.705523	+		IRI.vs.CtrlI	0.535414	0.0676247	0.814534	0.0521713	-0.0441188	-0.0437571	0.366088	0.590927	0.188166	0.698093	0.930288	0.328366	0.436536			IRI.vs.IRB	0.0927788	0.173336	2.65053	0.118929	0.0944041	0.0940551	0.337957	0.000349528	0.140011	0.018205	0.018205	0.592002	0.597877	+
Q80T06	eukaryotic translation elongation factor 1 complex [GO:0005853]; translation elongation factor activity [GO:0003746]	mmu66656;	unreviewed	Q80T06_MOUSE	Elongation factor 1-delta	Eef1d	Mus musculus (Mouse)	281	17	3			+		+				CtrlI.vs.CtrlB	0.428085	0.0964065	0.97757	0.0718924	0.0924194	0.0922294	0.328958	0.392872	0.253445	0.78177	0.864271	0.555831	0.646023			IRB.vs.CtrlB	0.0621382	-0.150833	-3.71186	-0.103789	-0.0712913	-0.0715221	0.243567	0.0111036	0.149076	0.0318952	0.0473055	0.241402	0.343348	+		IRI.vs.CtrlI	0.0238286	-0.328634	-4.42181	-0.229308	-0.184003	-0.188773	0.208784	0.00167635	0.11257	0.0103258	0.0137602	0.230245	0.306092	+		IRI.vs.IRB	0.471909	0.0331624	0.809595	0.022905	0.127945	0.127935	0.183053	0.457907	0.088258	1	1	0.469726	0.474387
Q9D8N0	endoplasmic reticulum [GO:0005783]; translation elongation factor activity [GO:0003746]; response to virus [GO:0009615]	mmu67160;	reviewed	EF1G_MOUSE	Elongation factor 1-gamma (EF-1-gamma) (eEF-1B gamma)	Eef1g	Mus musculus (Mouse)	437	27	2									CtrlI.vs.CtrlB	0.0628658	0.358807	3.17235	0.249166	0.128402	0.134956	0.0772483	0.0262486	0.035592	0.153499	0.169698	0.16743	0.194598			IRB.vs.CtrlB	0.926398	-0.00115686	-0.185264	0.00128601	-0.0470958	-0.0470958	0.462974	0.96686	0.4529	0.674238	1	0.532617	0.757546			IRI.vs.CtrlI	0.15798	-0.172601	-2.2755	-0.117899	-0.0646643	-0.071218	0.166466	0.101395	0.10936	0.209353	0.278986	0.225503	0.299788			IRI.vs.IRB	0.071514	0.187363	2.63703	0.129982	0.110834	0.110834	0.0648307	0.0317608	0.0274718	0.279878	0.279878	0.233934	0.236255
Q9D8N0	endoplasmic reticulum [GO:0005783]; translation elongation factor activity [GO:0003746]; response to virus [GO:0009615]	mmu67160;	reviewed	EF1G_MOUSE	Elongation factor 1-gamma (EF-1-gamma) (eEF-1B gamma)	Eef1g	Mus musculus (Mouse)	437	22	15									CtrlI.vs.CtrlB	0.204506	0.20775	1.62473	0.139759	0.110062	0.106768	0.281548	0.0049004	0.0349217	0.0495222	0.0547483	0.165009	0.191784			IRB.vs.CtrlB	0.734276	-0.0423554	-0.36744	-0.0279262	-0.0609395	-0.0550658	0.452705	0.975076	0.354448	0.674238	1	0.444985	0.632906			IRI.vs.CtrlI	0.49359	0.0668393	0.812596	0.0461467	-0.0415846	-0.0530291	0.287844	0.479867	0.0396306	0.61	0.812893	0.114594	0.152343			IRI.vs.IRB	0.233988	0.224031	1.55798	0.163447	0.128003	0.128003	0.219178	0.0115242	0.00764269	0.15385	0.15385	0.10744	0.108506
Q9D8N0	endoplasmic reticulum [GO:0005783]; translation elongation factor activity [GO:0003746]; response to virus [GO:0009615]	mmu67160;	reviewed	EF1G_MOUSE	Elongation factor 1-gamma (EF-1-gamma) (eEF-1B gamma)	Eef1g	Mus musculus (Mouse)	437	21	10				+					CtrlI.vs.CtrlB	0.195693	0.171133	1.66029	0.115217	0.132242	0.129059	0.283282	0.0136437	0.0694903	0.0977412	0.108056	0.251605	0.292431			IRB.vs.CtrlB	0.309053	-0.319531	-1.27791	-0.241152	-0.305087	-0.265455	0.107252	0.0989282	0.000730834	0.163677	0.242758	0.00487222	0.0069298		+	IRI.vs.CtrlI	0.715812	-0.0196581	-0.403318	-0.0135165	-0.14178	-0.139579	0.279214	0.929587	0.0654449	0.750406	1	0.160252	0.213042			IRI.vs.IRB	0.263637	0.168748	1.51357	0.118072	0.186731	0.180674	0.53576	0.051408	0.5918	0.372029	0.372029	0.990175	1
Q9D8N0	endoplasmic reticulum [GO:0005783]; translation elongation factor activity [GO:0003746]; response to virus [GO:0009615]	mmu67160;	reviewed	EF1G_MOUSE	Elongation factor 1-gamma (EF-1-gamma) (eEF-1B gamma)	Eef1g	Mus musculus (Mouse)	437	5	4									CtrlI.vs.CtrlB	0.190089	-0.387605	-2.71478	-0.291091	-0.440101	-0.40495	0.177784	0.0688155	0.0590972	0.285837	0.316002	0.228903	0.266045			IRB.vs.CtrlB	0.181035	-0.253762	-1.72017	-0.180772	-0.293392	-0.258869	0.12814	0.0615907	0.027658	0.117316	0.173997	0.0718579	0.102204			IRI.vs.CtrlI	0.133082	-0.907411	-2.25573	-0.751468	-1.01317	-0.819366	0.12801	0.0302265	0.0275922	0.087556	0.116678	0.0901265	0.119816			IRI.vs.IRB	0.116579	-1.04126	-2.31713	-0.861788	-1.15987	-0.965448	0.108294	0.0221326	0.0185853	0.224763	0.224763	0.182784	0.184598
P58252	aggresome [GO:0016235]; cytoplasm [GO:0005737]; cytosol [GO:0005829]; plasma membrane [GO:0005886]; ribonucleoprotein complex [GO:1990904]; ribosome [GO:0005840]; synapse [GO:0045202]; GTP binding [GO:0005525]; GTPase activity [GO:0003924]; lncRNA binding [GO:0106222]; protein kinase binding [GO:0019901]; ribosome binding [GO:0043022]; translation elongation factor activity [GO:0003746]; hematopoietic progenitor cell differentiation [GO:0002244]; positive regulation of translation [GO:0045727]; translational elongation [GO:0006414]	mmu13629;	reviewed	EF2_MOUSE	Elongation factor 2 (EF-2) (EC 3.6.5.-)	Eef2	Mus musculus (Mouse)	858	16	88			+	+					CtrlI.vs.CtrlB	0.831168	0.0145125	0.231924	0.017206	0.0347471	0.0208761	0.755707	1	1	0.904543	1	0.86039	1			IRB.vs.CtrlB	0.263534	-0.0855001	-1.33419	-0.0583081	-0.0953574	-0.0955103	0.244718	1.10194e-06	1.16804e-07	1.77259e-05	2.62902e-05	3.84418e-06	5.46761e-06	+	+	IRI.vs.CtrlI	0.397722	-0.111744	-1.01186	-0.0772854	-0.129004	-0.116532	0.37701	0.0258886	0.00937944	0.0800902	0.106729	0.0420814	0.0559438			IRI.vs.IRB	0.982426	0.0019835	-0.0369455	-0.00430103	-0.00199664	0.0164728	0.98969	1	1	1	1	0.990175	1
Q8K0D5	mitochondrion [GO:0005739]; GTP binding [GO:0005525]; GTPase activity [GO:0003924]; translation elongation factor activity [GO:0003746]; mitochondrial translational elongation [GO:0070125]	mmu28030;	reviewed	EFGM_MOUSE	Elongation factor G, mitochondrial (EF-Gmt) (Elongation factor G 1, mitochondrial) (mEF-G 1) (Elongation factor G1)	Gfm1 Efg Efg1 Gfm	Mus musculus (Mouse)	751	25	5									CtrlI.vs.CtrlB	0.148915	0.309304	2.24726	0.236067	0.215154	0.189138	0.277417	0.0260861	0.134516	0.153076	0.16923	0.374647	0.435438			IRB.vs.CtrlB	0.660598	0.113735	0.499435	0.143451	0.135024	0.127587	0.503342	0.781052	0.506266	0.674238	1	0.570945	0.812059			IRI.vs.CtrlI	0.572061	-0.0988005	-0.617272	-0.0556544	-0.123683	-0.165269	0.427272	0.633255	0.365546	0.730983	0.974117	0.514849	0.68445			IRI.vs.IRB	0.530551	0.170306	0.700875	0.116882	0.0471488	-0.00960032	0.898506	0.557141	0.991072	1	1	0.990175	1
Q8K0D5	mitochondrion [GO:0005739]; GTP binding [GO:0005525]; GTPase activity [GO:0003924]; translation elongation factor activity [GO:0003746]; mitochondrial translational elongation [GO:0070125]	mmu28030;	reviewed	EFGM_MOUSE	Elongation factor G, mitochondrial (EF-Gmt) (Elongation factor G 1, mitochondrial) (mEF-G 1) (Elongation factor G1)	Gfm1 Efg Efg1 Gfm	Mus musculus (Mouse)	751	24	8									CtrlI.vs.CtrlB	0.174191	0.163922	2.02598	0.110621	0.169593	0.157255	0.175239	0.0149191	0.0152745	0.104839	0.115903	0.0951787	0.110623			IRB.vs.CtrlB	0.880595	-0.00330538	-0.282177	-0.00216342	-0.00106693	-0.00248858	0.901799	0.996748	0.998559	0.674238	1	0.703083	1			IRI.vs.CtrlI	0.1815	-0.414855	-1.91601	-0.34456	-0.502385	-0.392125	0.178382	0.0175233	0.0163763	0.0604064	0.0804984	0.0633565	0.0842273			IRI.vs.IRB	0.550485	-0.0768824	-0.685015	-0.0540225	-0.0739272	-0.073223	0.566645	0.616153	0.651989	1	1	0.990175	1
Q8K0D5	mitochondrion [GO:0005739]; GTP binding [GO:0005525]; GTPase activity [GO:0003924]; translation elongation factor activity [GO:0003746]; mitochondrial translational elongation [GO:0070125]	mmu28030;	reviewed	EFGM_MOUSE	Elongation factor G, mitochondrial (EF-Gmt) (Elongation factor G 1, mitochondrial) (mEF-G 1) (Elongation factor G1)	Gfm1 Efg Efg1 Gfm	Mus musculus (Mouse)	751	20	6			+	+					CtrlI.vs.CtrlB	0.75487	-0.0759369	-0.341565	-0.057314	-0.1191	-0.0748222	0.739986	0.919519	0.904496	0.904543	1	0.86039	1			IRB.vs.CtrlB	0.101217	-0.926893	-3.85549	-0.815564	-1.54767	-0.852692	0.0991133	0.00500932	0.00467487	0.0175174	0.025981	0.0199257	0.0283404	+	+	IRI.vs.CtrlI	0.42011	-0.204409	-1.20156	-0.148714	-0.27595	-0.188263	0.414002	0.340671	0.329068	0.489572	0.65241	0.478493	0.636118			IRI.vs.IRB	0.276344	0.618311	2.47116	0.592746	1.3038	0.549369	0.293651	0.113669	0.134815	0.556752	0.556752	0.578043	0.583779
Q9CZR8	mitochondrion [GO:0005739]; nucleoplasm [GO:0005654]; translation elongation factor activity [GO:0003746]; regulation of mitochondrial translation [GO:0070129]	mmu66399;	reviewed	EFTS_MOUSE	Elongation factor Ts, mitochondrial (EF-Ts) (EF-TsMt)	Tsfm	Mus musculus (Mouse)	324	26	10									CtrlI.vs.CtrlB	0.399723	0.120904	0.996544	0.0822131	0.127208	0.120874	0.398692	0.2556	0.253385	0.634729	0.701713	0.555831	0.646023			IRB.vs.CtrlB	0.394712	-0.20042	-1.03425	-0.146963	-0.225569	-0.175182	0.357829	0.244926	0.173213	0.32175	0.477205	0.266797	0.379468			IRI.vs.CtrlI	0.236411	-0.222193	-1.56475	-0.157971	-0.23224	-0.225072	0.237918	0.0320654	0.0329749	0.0908902	0.121121	0.101691	0.13519			IRI.vs.IRB	0.482587	0.126813	0.839263	0.086496	0.127581	0.127031	0.501884	0.455036	0.504874	1	1	0.990175	1
Q9WV54	extracellular space [GO:0005615]; lysosome [GO:0005764]; membrane [GO:0016020]; nucleus [GO:0005634]; fatty acid amide hydrolase activity [GO:0017064]; N-acylsphingosine amidohydrolase activity [GO:0017040]; cellular response to tumor necrosis factor [GO:0071356]; ceramide biosynthetic process [GO:0046513]; ceramide catabolic process [GO:0046514]; fatty acid metabolic process [GO:0006631]; keratinocyte differentiation [GO:0030216]; regulation of programmed necrotic cell death [GO:0062098]; regulation of steroid biosynthetic process [GO:0050810]; sphingosine biosynthetic process [GO:0046512]	mmu11886;	reviewed	ASAH1_MOUSE	Acid ceramidase (AC) (ACDase) (Acid CDase) (EC 3.5.1.23) (Acylsphingosine deacylase) (N-acylethanolamine hydrolase ASAH1) (EC 3.5.1.-) (N-acylsphingosine amidohydrolase) [Cleaved into: Acid ceramidase subunit alpha; Acid ceramidase subunit beta]	Asah1 Asah	Mus musculus (Mouse)	394	27	10	+	+							CtrlI.vs.CtrlB	0.134083	0.30123	2.11145	0.209107	0.337189	0.26719	0.108245	0.00222989	0.000765688	0.0287991	0.0318383	0.012616	0.0146631	+	+	IRB.vs.CtrlB	0.505624	-0.116138	-0.767976	-0.0872455	-0.137304	-0.117774	0.502307	0.514545	0.505969	0.538785	0.799102	0.570945	0.812059			IRI.vs.CtrlI	0.327385	-0.29533	-1.27312	-0.210519	-0.315197	-0.294963	0.340334	0.123986	0.143772	0.237775	0.316863	0.272243	0.361925			IRI.vs.IRB	0.527051	0.215031	0.695757	0.152937	0.199143	0.197854	0.629315	0.569673	0.803226	1	1	0.990175	1
Q8BFR5	mitochondrial inner membrane [GO:0005743]; mitochondrial nucleoid [GO:0042645]; mitochondrion [GO:0005739]; myelin sheath [GO:0043209]; synapse [GO:0045202]; GTP binding [GO:0005525]; GTPase activity [GO:0003924]; magnesium ion binding [GO:0000287]; translation elongation factor activity [GO:0003746]; response to ethanol [GO:0045471]; translational elongation [GO:0006414]	mmu233870;	reviewed	EFTU_MOUSE	Elongation factor Tu, mitochondrial	Tufm	Mus musculus (Mouse)	452	18	10									CtrlI.vs.CtrlB	0.660566	0.0318448	0.496629	0.0202995	0.179988	0.172528	0.171247	0.857658	0.00729671	0.904543	1	0.0562327	0.0653572			IRB.vs.CtrlB	0.668063	0.0948814	0.879825	0.0633165	0.0143089	0.0151593	0.751252	0.869254	0.959949	0.674238	1	0.703083	1			IRI.vs.CtrlI	0.984205	-0.020483	0.02105	-0.012634	-0.24313	-0.227178	0.229164	1	0.0279373	0.750406	1	0.0911029	0.121114			IRI.vs.IRB	0.805908	-0.16138	-0.499864	-0.109804	-0.010927	-0.010056	0.685033	0.986866	0.893366	1	1	0.990175	1
Q8C0D5	GTP binding [GO:0005525]; GTPase activity [GO:0003924]; ribosome binding [GO:0043022]; translation elongation factor activity [GO:0003746]; cytosolic ribosome assembly [GO:0042256]; GTP metabolic process [GO:0046039]	mmu101592;	reviewed	EFL1_MOUSE	Elongation factor-like GTPase 1 (Elongation factor Tu GTP-binding domain-containing protein 1) (Elongation factor-like 1) (Protein FAM42A)	Efl1 Eftud1	Mus musculus (Mouse)	1127	18	16									CtrlI.vs.CtrlB	0.875836	0.0193041	0.169537	0.0117215	0.0526326	0.0450142	0.769717	0.999897	0.991428	0.904543	1	0.86039	1			IRB.vs.CtrlB	0.421655	-0.136759	-1.0035	-0.10085	-0.163177	-0.131459	0.417031	0.260889	0.248589	0.335821	0.498074	0.348803	0.496105			IRI.vs.CtrlI	0.79919	-0.0542217	-0.277217	-0.0391851	-0.0474452	-0.0578864	0.920345	0.9966	0.999997	0.750406	1	0.752208	1			IRI.vs.IRB	0.80519	0.0227049	0.191665	0.00617316	0.0250886	0.0402891	0.605883	0.997244	0.80794	1	1	0.990175	1
P63017	autophagosome [GO:0005776]; cell surface [GO:0009986]; cytoplasm [GO:0005737]; cytosol [GO:0005829]; dendritic shaft [GO:0043198]; dendritic spine [GO:0043197]; extracellular exosome [GO:0070062]; glutamatergic synapse [GO:0098978]; glycinergic synapse [GO:0098690]; intermediate filament [GO:0005882]; late endosome [GO:0005770]; late endosome lumen [GO:0031906]; lysosomal matrix [GO:1990836]; lysosomal membrane [GO:0005765]; melanosome [GO:0042470]; microtubule [GO:0005874]; myelin sheath [GO:0043209]; nucleolus [GO:0005730]; nucleus [GO:0005634]; perikaryon [GO:0043204]; perinuclear region of cytoplasm [GO:0048471]; photoreceptor inner segment [GO:0001917]; photoreceptor ribbon synapse [GO:0098684]; postsynaptic density [GO:0014069]; postsynaptic specialization membrane [GO:0099634]; presynapse [GO:0098793]; Prp19 complex [GO:0000974]; ribonucleoprotein complex [GO:1990904]; spliceosomal complex [GO:0005681]; synaptic vesicle [GO:0008021]; terminal bouton [GO:0043195]; A1 adenosine receptor binding [GO:0031686]; ADP binding [GO:0043531]; ATP binding [GO:0005524]; ATP hydrolysis activity [GO:0016887]; ATP-dependent protein folding chaperone [GO:0140662]; clathrin-uncoating ATPase activity [GO:1990833]; enzyme binding [GO:0019899]; peptide binding [GO:0042277]; phosphatidylserine binding [GO:0001786]; prostaglandin binding [GO:1904593]; protein-macromolecule adaptor activity [GO:0030674]; RNA binding [GO:0003723]; unfolded protein binding [GO:0051082]; cellular response to cadmium ion [GO:0071276]; cellular response to heat [GO:0034605]; cellular response to hydrogen peroxide [GO:0070301]; cerebellum development [GO:0021549]; chaperone cofactor-dependent protein refolding [GO:0051085]; chaperone-mediated autophagy [GO:0061684]; chaperone-mediated autophagy translocation complex disassembly [GO:1904764]; chaperone-mediated protein folding [GO:0061077]; clathrin coat disassembly [GO:0072318]; estrous cycle [GO:0044849]; forebrain development [GO:0030900]; G1/S transition of mitotic cell cycle [GO:0000082]; kidney development [GO:0001822]; late endosomal microautophagy [GO:0061738]; maintenance of postsynaptic specialization structure [GO:0098880]; modulation by host of viral process [GO:0044788]; mRNA splicing, via spliceosome [GO:0000398]; negative regulation of cardiac muscle cell apoptotic process [GO:0010667]; negative regulation of DNA-templated transcription [GO:0045892]; positive regulation by host of viral genome replication [GO:0044829]; positive regulation of lysosomal membrane permeability [GO:0097214]; positive regulation of mRNA splicing, via spliceosome [GO:0048026]; positive regulation of phagocytosis [GO:0050766]; positive regulation of protein refolding [GO:1904592]; positive regulation of proteolysis [GO:0045862]; positive regulation of T cell mediated cytotoxicity [GO:0001916]; protein folding [GO:0006457]; protein import into nucleus [GO:0006606]; protein refolding [GO:0042026]; protein targeting to lysosome involved in chaperone-mediated autophagy [GO:0061740]; protein transmembrane import into intracellular organelle [GO:0044743]; protein-containing complex disassembly [GO:0032984]; regulation of cell cycle [GO:0051726]; regulation of postsynapse organization [GO:0099175]; regulation of protein complex stability [GO:0061635]; response to activity [GO:0014823]; response to estradiol [GO:0032355]; response to ethanol [GO:0045471]; response to nickel cation [GO:0010045]; response to odorant [GO:1990834]; response to progesterone [GO:0032570]; response to starvation [GO:0042594]; response to xenobiotic stimulus [GO:0009410]; skeletal muscle tissue development [GO:0007519]; slow axonal transport [GO:1990832]	mmu15481;	reviewed	HSP7C_MOUSE	Heat shock cognate 71 kDa protein (EC 3.6.4.10) (Heat shock 70 kDa protein 8)	Hspa8 Hsc70 Hsc73	Mus musculus (Mouse)	646	26	81	+	+							CtrlI.vs.CtrlB	0.143896	0.299016	1.92311	0.207798	0.300553	0.276477	0.132983	1.52494e-14	9.81553e-16	6.37614e-12	7.04901e-12	5.20223e-13	6.04637e-13	+	+	IRB.vs.CtrlB	0.708686	0.0479755	0.426729	0.0416224	0.045471	0.0482994	0.77159	0.999961	1	0.674238	1	0.703083	1			IRI.vs.CtrlI	0.80261	-0.014498	-0.279351	-0.0409258	-0.0155557	-0.0155748	0.820845	1	1	0.750406	1	0.752208	1			IRI.vs.IRB	0.344099	0.230695	1.08226	0.15571	0.230463	0.23058	0.376365	0.0019432	0.0116751	0.0502524	0.0502524	0.142501	0.143915
Q7TT37	cytoplasm [GO:0005737]; cytosol [GO:0005829]; elongator holoenzyme complex [GO:0033588]; nucleus [GO:0005634]; tRNA wobble uridine modification [GO:0002098]	mmu230233;	reviewed	ELP1_MOUSE	Elongator complex protein 1 (ELP1) (IkappaB kinase complex-associated protein) (IKK complex-associated protein)	Elp1 Ikap Ikbkap	Mus musculus (Mouse)	1333	8	11			+	+					CtrlI.vs.CtrlB	0.475118	0.0475788	0.806032	0.0291705	0.0346176	0.0359987	0.655056	0.432922	0.859714	0.818612	0.905	0.86039	1			IRB.vs.CtrlB	0.139046	-0.132212	-2.22811	-0.0964283	-0.115545	-0.106479	0.0813421	0.00177714	9.335e-05	0.0078148	0.0115906	0.00110323	0.00156913	+	+	IRI.vs.CtrlI	0.645789	-0.027039	-0.52982	-0.0150112	-0.0280216	-0.0410899	0.925832	0.844104	0.999945	0.750406	1	0.752208	1			IRI.vs.IRB	0.201092	0.192133	1.54292	0.13834	0.177128	0.167033	0.221025	0.0119749	0.019069	0.156133	0.156133	0.184104	0.185931
Q7TT37	cytoplasm [GO:0005737]; cytosol [GO:0005829]; elongator holoenzyme complex [GO:0033588]; nucleus [GO:0005634]; tRNA wobble uridine modification [GO:0002098]	mmu230233;	reviewed	ELP1_MOUSE	Elongator complex protein 1 (ELP1) (IkappaB kinase complex-associated protein) (IKK complex-associated protein)	Elp1 Ikap Ikbkap	Mus musculus (Mouse)	1333	5	3									CtrlI.vs.CtrlB	0.687937	0.0295061	0.43771	0.0214724	0.0346176	0.00546224	0.932017	0.768629	0.986763	0.904543	1	0.86039	1			IRB.vs.CtrlB	0.495759	-0.0433629	-0.81838	-0.0314809	-0.0325489	-0.0561959	0.405581	0.493638	0.360055	0.522635	0.775148	0.450188	0.640306			IRI.vs.CtrlI	0.143217	-0.137714	-1.91057	-0.0965978	-0.145783	-0.120877	0.134888	0.0556579	0.0496758	0.136069	0.181327	0.134061	0.178223			IRI.vs.IRB	0.243831	0.119035	1.37357	0.0818539	0.120204	0.114958	0.245459	0.149368	0.151172	0.647825	0.647825	0.617793	0.623923
Q7TT37	cytoplasm [GO:0005737]; cytosol [GO:0005829]; elongator holoenzyme complex [GO:0033588]; nucleus [GO:0005634]; tRNA wobble uridine modification [GO:0002098]	mmu230233;	reviewed	ELP1_MOUSE	Elongator complex protein 1 (ELP1) (IkappaB kinase complex-associated protein) (IKK complex-associated protein)	Elp1 Ikap Ikbkap	Mus musculus (Mouse)	1333	7	6									CtrlI.vs.CtrlB	0.702599	0.0278	0.522197	0.0217831	0.0274912	0.0248522	0.732866	0.86035	0.89679	0.904543	1	0.86039	1			IRB.vs.CtrlB	0.565721	-0.140188	-1.15157	-0.0961544	-0.143766	-0.136083	0.528165	0.631972	0.557227	0.616514	0.914386	0.611378	0.869568			IRI.vs.CtrlI	0.867056	-0.0278318	-0.117701	-0.00783355	-0.0213343	-0.0486372	0.87799	0.987838	0.99078	0.750406	1	0.752208	1			IRI.vs.IRB	0.578926	0.0742594	0.950054	0.0505675	0.0698065	0.0664425	0.669346	0.657485	0.813689	1	1	0.990175	1
Q91WG4	cytosol [GO:0005829]; elongator holoenzyme complex [GO:0033588]; proteasome complex [GO:0000502]; transcription elongation factor complex [GO:0008023]; endopeptidase activator activity [GO:0061133]; protein kinase binding [GO:0019901]; RNA polymerase II complex binding [GO:0000993]; proteasome assembly [GO:0043248]; regulation of receptor signaling pathway via JAK-STAT [GO:0046425]; transcription elongation by RNA polymerase II [GO:0006368]; tRNA wobble uridine modification [GO:0002098]	mmu58523;	reviewed	ELP2_MOUSE	Elongator complex protein 2 (ELP2) (STAT3-interacting protein 1) (StIP1)	Elp2 Statip1	Mus musculus (Mouse)	831	15	10		+							CtrlI.vs.CtrlB	0.419827	0.162931	0.996187	0.101328	0.666486	0.653651	0.144115	0.300387	0.00317742	0.689948	0.762758	0.0328059	0.0381291		+	IRB.vs.CtrlB	0.328867	-0.394584	-1.14697	-0.276489	0.490654	0.496037	0.637701	0.126163	0.818777	0.19809	0.293798	0.703083	1			IRI.vs.CtrlI	0.22994	-0.39037	-1.50689	-0.259468	0.0722834	0.0753379	0.868995	0.0283602	0.998012	0.0844415	0.112528	0.752208	1			IRI.vs.IRB	0.931093	0.0795509	0.101411	0.0429466	0.183081	0.178057	0.806274	0.999925	0.98698	1	1	0.990175	1
Q9ER73	cytoplasm [GO:0005737]; elongator holoenzyme complex [GO:0033588]; transcription elongation factor complex [GO:0008023]; phosphorylase kinase regulator activity [GO:0008607]; RNA polymerase II complex binding [GO:0000993]; regulation of transcription by RNA polymerase II [GO:0006357]; tRNA wobble uridine modification [GO:0002098]	mmu77766;	reviewed	ELP4_MOUSE	Elongator complex protein 4 (PAX6 neighbor gene protein)	Elp4 Paxneb	Mus musculus (Mouse)	422	15	9									CtrlI.vs.CtrlB	0.66168	0.107968	0.491205	0.077814	0.116834	0.0695216	0.669778	0.847378	0.85989	0.904543	1	0.86039	1			IRB.vs.CtrlB	0.186493	-0.389661	-1.69268	-0.255611	-0.91969	-0.22524	0.232084	0.0145493	0.0362762	0.039603	0.0587374	0.0878195	0.124906			IRI.vs.CtrlI	0.236434	-0.445102	-1.56154	-0.308238	-0.608881	-0.275314	0.236993	0.0391136	0.0394892	0.104567	0.139347	0.114578	0.152322			IRI.vs.IRB	0.21902	0.219477	1.72983	0.14737	0.327738	0.227048	0.201031	0.0286095	0.0200104	0.262651	0.262651	0.189242	0.19112
Q99L85	cytoplasm [GO:0005737]; cytosol [GO:0005829]; elongator holoenzyme complex [GO:0033588]; nucleoplasm [GO:0005654]; nucleus [GO:0005634]; positive regulation of cell migration [GO:0030335]; tRNA wobble uridine modification [GO:0002098]	mmu54351;	reviewed	ELP5_MOUSE	Elongator complex protein 5 (Dermal papilla-derived protein 6 homolog) (Retinoic acid-induced protein 12)	Elp5 Derp6 Rai12	Mus musculus (Mouse)	300	15	6			+	+					CtrlI.vs.CtrlB	0.653759	0.0324051	0.50338	0.0232925	-0.212802	-0.136002	0.512854	0.789589	0.526172	0.904543	1	0.816607	0.949113			IRB.vs.CtrlB	0.0532353	-0.395786	-3.61547	-0.277058	-0.820153	-0.562834	0.0501483	0.000583415	0.000476301	0.00326887	0.00484824	0.00351615	0.00500105	+	+	IRI.vs.CtrlI	0.328252	-0.215544	-1.19499	-0.153724	-0.397527	-0.213342	0.320133	0.182719	0.170828	0.313772	0.418137	0.305489	0.406123			IRI.vs.IRB	0.10915	0.153255	2.33534	0.106007	0.224596	0.192961	0.543158	0.00641554	0.587377	0.107839	0.107839	0.990175	1
A0A0H2UH13	elongator holoenzyme complex [GO:0033588]; tRNA wobble uridine modification [GO:0002098]		unreviewed	A0A0H2UH13_MOUSE	Elongator complex protein 6	Elp6	Mus musculus (Mouse)	263	15	6									CtrlI.vs.CtrlB	0.364168	0.114229	1.09839	0.0809385	0.153251	0.0731935	0.434587	0.239744	0.368628	0.615459	0.680409	0.680804	0.791274			IRB.vs.CtrlB	0.575214	-0.0478489	-0.674002	-0.0382212	-0.177856	-0.0440638	0.620898	0.650365	0.734606	0.628032	0.931468	0.703083	1			IRI.vs.CtrlI	0.52647	-0.0687702	-0.756876	-0.0475039	-0.092879	-0.074001	0.4393	0.553799	0.377852	0.673444	0.897441	0.525267	0.698299			IRI.vs.IRB	0.473771	0.087735	0.798423	0.0608353	0.175398	0.0601406	0.607432	0.446688	0.710612	1	1	0.990175	1
P62869	Cul2-RING ubiquitin ligase complex [GO:0031462]; Cul5-RING ubiquitin ligase complex [GO:0031466]; cytosol [GO:0005829]; elongin complex [GO:0070449]; VCB complex [GO:0030891]; transcription corepressor binding [GO:0001222]; ubiquitin protein ligase binding [GO:0031625]; protein ubiquitination [GO:0016567]; target-directed miRNA degradation [GO:0140958]; transcription elongation by RNA polymerase II [GO:0006368]; transcription initiation at RNA polymerase II promoter [GO:0006367]	mmu67673;	reviewed	ELOB_MOUSE	Elongin-B (EloB) (Elongin 18 kDa subunit) (RNA polymerase II transcription factor SIII subunit B) (SIII p18) (Transcription elongation factor B polypeptide 2)	Elob Tceb2	Mus musculus (Mouse)	118	16	11				+					CtrlI.vs.CtrlB	0.951087	0.00229591	-0.0669402	-0.00853842	-0.832596	-0.819678	0.17215	0.999995	0.00544754	0.904543	1	0.0473311	0.0550112			IRB.vs.CtrlB	0.606892	-0.166389	-0.569505	-0.11599	-0.845386	-0.820388	0.179276	0.768489	0.00670756	0.674238	1	0.026225	0.0373001		+	IRI.vs.CtrlI	0.632985	0.167283	0.535191	0.115676	0.0275042	0.0276593	0.842618	0.820977	0.99658	0.750406	1	0.752208	1			IRI.vs.IRB	0.168664	0.237681	1.91824	0.162825	0.234484	0.235444	0.433951	0.00490191	0.326296	0.0920165	0.0920165	0.900367	0.909301
P62869	Cul2-RING ubiquitin ligase complex [GO:0031462]; Cul5-RING ubiquitin ligase complex [GO:0031466]; cytosol [GO:0005829]; elongin complex [GO:0070449]; VCB complex [GO:0030891]; transcription corepressor binding [GO:0001222]; ubiquitin protein ligase binding [GO:0031625]; protein ubiquitination [GO:0016567]; target-directed miRNA degradation [GO:0140958]; transcription elongation by RNA polymerase II [GO:0006368]; transcription initiation at RNA polymerase II promoter [GO:0006367]	mmu67673;	reviewed	ELOB_MOUSE	Elongin-B (EloB) (Elongin 18 kDa subunit) (RNA polymerase II transcription factor SIII subunit B) (SIII p18) (Transcription elongation factor B polypeptide 2)	Elob Tceb2	Mus musculus (Mouse)	118	17	2									CtrlI.vs.CtrlB	0.470801	-1.34547	-1.14931	-0.960892	-1.15411	-1.14314	0.394374	0.462844	0.36652	0.844172	0.933258	0.678819	0.788967			IRB.vs.CtrlB	0.134532	-2.71447	-3.34282	-1.79571	-1.5758	-1.5564	0.238158	0.0803028	0.182548	0.1417	0.210163	0.277781	0.395089			IRI.vs.CtrlI	0.739804	-1.18214	-0.855174	-0.664846	-0.27661	-0.275354	0.46678	0.793181	0.457734	0.750406	1	0.597777	0.794696			IRI.vs.IRB	0.823362	0.186862	0.740865	0.169968	0.145088	0.137906	0.981106	0.880875	0.995616	1	1	0.990175	1
P21995	plasma membrane [GO:0005886]; synapse [GO:0045202]; plasma membrane lactate transport [GO:0035879]	mmu13723;	reviewed	EMB_MOUSE	Embigin (Teratocarcinoma glycoprotein Gp-70)	Emb Gp70	Mus musculus (Mouse)	330	25	7		+				+		+	CtrlI.vs.CtrlB	0.126867	0.340825	2.27513	0.225821	0.179066	0.175103	0.0693656	0.00658759	0.000683043	0.0599354	0.0662604	0.0116602	0.0135522		+	IRB.vs.CtrlB	0.549602	-0.13774	-0.675229	-0.130955	-0.080412	-0.0675593	0.428331	0.607444	0.346407	0.601971	0.892817	0.437425	0.622152			IRI.vs.CtrlI	0.464734	0.18272	0.847125	0.12332	0.174348	0.174004	0.105823	0.423238	0.00336986	0.566563	0.755008	0.0196859	0.0261708		+	IRI.vs.IRB	0.139784	0.774959	2.12228	0.489849	0.653123	0.60993	0.0195136	0.00938114	4.84097e-06	0.136045	0.136045	0.000841517	0.000849867		+
P21995	plasma membrane [GO:0005886]; synapse [GO:0045202]; plasma membrane lactate transport [GO:0035879]	mmu13723;	reviewed	EMB_MOUSE	Embigin (Teratocarcinoma glycoprotein Gp-70)	Emb Gp70	Mus musculus (Mouse)	330	16	6		+					+	+	CtrlI.vs.CtrlB	0.695648	0.0345341	0.516225	0.024222	0.173631	0.164493	0.088542	0.851154	0.00322031	0.904543	1	0.033141	0.0385186		+	IRB.vs.CtrlB	0.188209	-0.137755	-1.90993	-0.0962693	-0.174622	-0.15294	0.404559	0.036371	0.311377	0.0795483	0.117982	0.407849	0.580087			IRI.vs.CtrlI	0.151043	0.164638	2.24768	0.112279	0.169801	0.168604	0.136182	0.0182822	0.0131391	0.0624344	0.0832009	0.0542263	0.0720895			IRI.vs.IRB	0.0561124	0.564082	4.44018	0.384831	0.732347	0.704835	0.0167787	0.000697358	1.10284e-05	0.0274344	0.0274344	0.00134771	0.00136108	+	+
O08579	cortical endoplasmic reticulum [GO:0032541]; microtubule [GO:0005874]; nuclear envelope [GO:0005635]; nuclear inner membrane [GO:0005637]; nuclear lamina [GO:0005652]; nuclear membrane [GO:0031965]; nuclear outer membrane [GO:0005640]; nucleoplasm [GO:0005654]; nucleus [GO:0005634]; spindle pole centrosome [GO:0031616]; TMEM240-body [GO:0160045]; actin binding [GO:0003779]; beta-tubulin binding [GO:0048487]; cellular response to growth factor stimulus [GO:0071363]; negative regulation of canonical Wnt signaling pathway [GO:0090090]; negative regulation of fibroblast proliferation [GO:0048147]; nuclear membrane organization [GO:0071763]; positive regulation of protein export from nucleus [GO:0046827]; skeletal muscle cell differentiation [GO:0035914]	mmu13726;	reviewed	EMD_MOUSE	Emerin	Emd Sta	Mus musculus (Mouse)	259	17	12									CtrlI.vs.CtrlB	0.23129	0.190018	1.42305	0.133258	0.207681	0.197263	0.270213	0.0194114	0.0424011	0.124051	0.137142	0.18598	0.216158			IRB.vs.CtrlB	0.223578	-0.177206	-1.69468	-0.122844	-0.175951	-0.168599	0.226172	0.0162811	0.0172883	0.0430222	0.0638085	0.0507905	0.0722397			IRI.vs.CtrlI	0.358027	-0.237333	-1.07141	-0.163474	-0.304962	-0.231179	0.35596	0.152534	0.148887	0.274502	0.365805	0.279833	0.372015			IRI.vs.IRB	0.369656	0.172177	1.02466	0.107955	0.291533	0.151574	0.423476	0.174014	0.293031	0.704054	0.704054	0.848877	0.8573
O08579	cortical endoplasmic reticulum [GO:0032541]; microtubule [GO:0005874]; nuclear envelope [GO:0005635]; nuclear inner membrane [GO:0005637]; nuclear lamina [GO:0005652]; nuclear membrane [GO:0031965]; nuclear outer membrane [GO:0005640]; nucleoplasm [GO:0005654]; nucleus [GO:0005634]; spindle pole centrosome [GO:0031616]; TMEM240-body [GO:0160045]; actin binding [GO:0003779]; beta-tubulin binding [GO:0048487]; cellular response to growth factor stimulus [GO:0071363]; negative regulation of canonical Wnt signaling pathway [GO:0090090]; negative regulation of fibroblast proliferation [GO:0048147]; nuclear membrane organization [GO:0071763]; positive regulation of protein export from nucleus [GO:0046827]; skeletal muscle cell differentiation [GO:0035914]	mmu13726;	reviewed	EMD_MOUSE	Emerin	Emd Sta	Mus musculus (Mouse)	259	16	6			+	+					CtrlI.vs.CtrlB	0.557561	0.110084	0.744178	0.0773786	0.129932	0.124146	0.415992	0.615976	0.332835	0.904543	1	0.649335	0.754699			IRB.vs.CtrlB	0.0610079	-0.326804	-3.10827	-0.230576	-0.425289	-0.281429	0.0972874	0.000925312	0.00439709	0.00464207	0.00688492	0.0191178	0.0271913	+	+	IRI.vs.CtrlI	0.339806	-0.266818	-1.11801	-0.18146	-0.322242	-0.231179	0.362456	0.200298	0.236871	0.336322	0.448187	0.383789	0.510216			IRI.vs.IRB	0.279354	0.220979	1.54332	0.147429	0.291533	0.217877	0.260512	0.117208	0.0960323	0.568067	0.568067	0.485865	0.490686
P61759	cytoplasm [GO:0005737]; cytosol [GO:0005829]; nucleus [GO:0005634]; prefoldin complex [GO:0016272]; amyloid-beta binding [GO:0001540]; unfolded protein binding [GO:0051082]; negative regulation of amyloid fibril formation [GO:1905907]; protein folding [GO:0006457]	mmu22327;	reviewed	PFD3_MOUSE	Prefoldin subunit 3 (von Hippel-Lindau-binding protein 1) (VBP-1) (VHL-binding protein 1)	Vbp1 Pfdn3	Mus musculus (Mouse)	196	25	18	+								CtrlI.vs.CtrlB	0.207909	0.298743	1.55642	0.212179	0.267673	0.238321	0.231113	0.00271156	0.00596104	0.0329825	0.0364631	0.0502968	0.0584582	+		IRB.vs.CtrlB	0.849931	-0.0842382	-0.515399	-0.130423	-0.108785	-0.047171	0.846038	0.999794	0.999746	0.674238	1	0.703083	1			IRI.vs.CtrlI	0.27826	-0.28773	-1.41416	-0.204915	-0.287579	-0.241054	0.242736	0.022022	0.0085053	0.0713081	0.0950261	0.0388214	0.0516098			IRI.vs.IRB	0.581187	0.147884	0.616521	0.124476	0.177097	0.105818	0.562778	0.759041	0.706192	1	1	0.990175	1
O08600	mitochondrion [GO:0005739]; perikaryon [GO:0043204]; perinuclear region of cytoplasm [GO:0048471]; DNA endonuclease activity [GO:0004520]; magnesium ion binding [GO:0000287]; nucleic acid binding [GO:0003676]; protein homodimerization activity [GO:0042803]; apoptotic DNA fragmentation [GO:0006309]; cellular response to calcium ion [GO:0071277]; cellular response to glucose stimulus [GO:0071333]; cellular response to hypoxia [GO:0071456]; cellular response to oxidative stress [GO:0034599]; DNA catabolic process [GO:0006308]; DNA damage response [GO:0006974]; in utero embryonic development [GO:0001701]; mitochondrial DNA catabolic process [GO:0032043]; negative regulation of TOR signaling [GO:0032007]; positive regulation of apoptotic DNA fragmentation [GO:1902512]; positive regulation of apoptotic process [GO:0043065]; positive regulation of autophagy [GO:0010508]; positive regulation of hydrogen peroxide-mediated programmed cell death [GO:1901300]; positive regulation of mitochondrial DNA replication [GO:0090297]; response to antibiotic [GO:0046677]; response to estradiol [GO:0032355]; response to mechanical stimulus [GO:0009612]; response to tumor necrosis factor [GO:0034612]	mmu13804;	reviewed	NUCG_MOUSE	Endonuclease G, mitochondrial (Endo G) (EC 3.1.30.-)	Endog	Mus musculus (Mouse)	294	18	3									CtrlI.vs.CtrlB	0.807608	0.0663731	0.264001	0.0370079	0.13382	0.0951615	0.714524	0.903198	0.802041	0.904543	1	0.86039	1			IRB.vs.CtrlB	0.861554	-0.0276297	-0.194979	-0.0144261	-0.120657	-0.0441667	0.433352	0.947805	0.400619	0.674238	1	0.486734	0.692285			IRI.vs.CtrlI	0.388724	-0.255419	-0.967931	-0.19169	-0.487272	-0.300286	0.353854	0.335842	0.287024	0.484892	0.646173	0.435811	0.579375			IRI.vs.IRB	0.507079	-0.161416	-0.757091	-0.140256	-0.232796	-0.126773	0.620253	0.510618	0.676901	1	1	0.990175	1
Q62419	anchoring junction [GO:0070161]; cell projection [GO:0042995]; cytosol [GO:0005829]; early endosome membrane [GO:0031901]; podosome [GO:0002102]; identical protein binding [GO:0042802]; lipid binding [GO:0008289]; endocytosis [GO:0006897]	mmu20405;	reviewed	SH3G1_MOUSE	Endophilin-A2 (Endophilin-2) (SH3 domain protein 2B) (SH3 domain-containing GRB2-like protein 1) (SH3p8)	Sh3gl1 Sh3d2b	Mus musculus (Mouse)	368	16	17			+	+					CtrlI.vs.CtrlB	0.980689	0.00825986	-0.0122308	-0.00102771	0.0218164	0.00870254	0.822493	1	0.998932	0.904543	1	0.86039	1			IRB.vs.CtrlB	0.112486	-0.498392	-2.26759	-0.338165	-0.647886	-0.483702	0.113735	2.99533e-05	3.27565e-05	0.000281825	0.00041799	0.000483902	0.000688258	+	+	IRI.vs.CtrlI	0.358015	-0.15675	-1.07323	-0.115816	-0.355038	-0.168621	0.332858	0.112497	0.0748587	0.224267	0.298862	0.172835	0.229771			IRI.vs.IRB	0.567365	0.117281	0.64079	0.0582547	0.234144	0.0986869	0.594838	0.714416	0.788419	1	1	0.990175	1
Q9JK48	autophagosome membrane [GO:0000421]; cytoplasmic vesicle [GO:0031410]; cytosol [GO:0005829]; endoplasmic reticulum [GO:0005783]; Golgi membrane [GO:0000139]; membrane [GO:0016020]; midbody [GO:0030496]; mitochondrial envelope [GO:0005740]; mitochondrial outer membrane [GO:0005741]; protein-containing complex [GO:0032991]; fatty acid binding [GO:0005504]; lysophosphatidic acid acyltransferase activity [GO:0042171]; phosphatidylinositol 3-kinase activator activity [GO:0141038]; 'de novo' post-translational protein folding [GO:0051084]; apoptotic process [GO:0006915]; autophagic cell death [GO:0048102]; mitochondrion organization [GO:0007005]; negative regulation of intrinsic apoptotic signaling pathway by p53 class mediator [GO:1902254]; phosphatidic acid biosynthetic process [GO:0006654]; phospholipid biosynthetic process [GO:0008654]; positive regulation of autophagosome assembly [GO:2000786]; positive regulation of autophagy [GO:0010508]; positive regulation of establishment of protein localization to mitochondrion [GO:1903749]; positive regulation of intrinsic apoptotic signaling pathway by p53 class mediator [GO:1902255]; protein localization to vacuolar membrane [GO:1903778]	mmu54673;	reviewed	SHLB1_MOUSE	Endophilin-B1 (SH3 domain-containing GRB2-like protein B1)	Sh3glb1 Kiaa0491	Mus musculus (Mouse)	365	24	3									CtrlI.vs.CtrlB	0.171795	0.378628	1.90847	0.24854	0.336392	0.240388	0.179121	0.0783996	0.0847588	0.311782	0.344684	0.28239	0.328212			IRB.vs.CtrlB	0.20784	0.268927	1.5995	0.21984	-0.0639691	-0.0286209	0.803623	0.111637	0.899454	0.180088	0.267099	0.703083	1			IRI.vs.CtrlI	0.983291	0.0484878	-0.0235995	-0.00459595	-0.201164	-0.14486	0.523325	0.999172	0.534963	0.750406	1	0.659831	0.877192			IRI.vs.IRB	0.663022	0.0818589	0.47198	0.0605984	-0.10816	-0.041214	0.848277	0.735868	0.937926	1	1	0.990175	1
Q9JK48	autophagosome membrane [GO:0000421]; cytoplasmic vesicle [GO:0031410]; cytosol [GO:0005829]; endoplasmic reticulum [GO:0005783]; Golgi membrane [GO:0000139]; membrane [GO:0016020]; midbody [GO:0030496]; mitochondrial envelope [GO:0005740]; mitochondrial outer membrane [GO:0005741]; protein-containing complex [GO:0032991]; fatty acid binding [GO:0005504]; lysophosphatidic acid acyltransferase activity [GO:0042171]; phosphatidylinositol 3-kinase activator activity [GO:0141038]; 'de novo' post-translational protein folding [GO:0051084]; apoptotic process [GO:0006915]; autophagic cell death [GO:0048102]; mitochondrion organization [GO:0007005]; negative regulation of intrinsic apoptotic signaling pathway by p53 class mediator [GO:1902254]; phosphatidic acid biosynthetic process [GO:0006654]; phospholipid biosynthetic process [GO:0008654]; positive regulation of autophagosome assembly [GO:2000786]; positive regulation of autophagy [GO:0010508]; positive regulation of establishment of protein localization to mitochondrion [GO:1903749]; positive regulation of intrinsic apoptotic signaling pathway by p53 class mediator [GO:1902255]; protein localization to vacuolar membrane [GO:1903778]	mmu54673;	reviewed	SHLB1_MOUSE	Endophilin-B1 (SH3 domain-containing GRB2-like protein B1)	Sh3glb1 Kiaa0491	Mus musculus (Mouse)	365	25	17	+	+	+	+	+	+	+	+	CtrlI.vs.CtrlB	0.0787031	0.201198	2.77294	0.140788	0.206295	0.201198	0.0787031	1.56744e-06	1.56744e-06	8.81421e-05	9.74437e-05	0.000106052	0.000123261	+	+	IRB.vs.CtrlB	0.139735	0.149989	1.84001	0.100969	0.150714	0.149989	0.139735	0.000169519	0.000169519	0.00120076	0.00178092	0.00169897	0.00241646	+	+	IRI.vs.CtrlI	0.1581	0.108149	1.73332	0.0754345	0.106979	0.108149	0.1581	0.000443048	0.000443048	0.0036591	0.00487616	0.00424969	0.00564962	+	+	IRI.vs.IRB	0.175535	0.209637	1.81537	0.14478	0.21023	0.209637	0.175535	0.000982201	0.000982201	0.0342659	0.0342659	0.0310965	0.0314051	+	+
P23780	cytoplasm [GO:0005737]; extracellular space [GO:0005615]; Golgi apparatus [GO:0005794]; lysosome [GO:0005764]; membrane [GO:0016020]; beta-galactosidase activity [GO:0004565]; galactoside binding [GO:0016936]; hydrolase activity [GO:0016787]; protein homodimerization activity [GO:0042803]; galactose catabolic process [GO:0019388]; ganglioside catabolic process [GO:0006689]; glycoprotein catabolic process [GO:0006516]; keratan sulfate catabolic process [GO:0042340]; response to cortisone [GO:0051413]; response to Thyroglobulin triiodothyronine [GO:1904016]	mmu12091;	reviewed	BGAL_MOUSE	Beta-galactosidase (EC 3.2.1.23) (Acid beta-galactosidase) (Lactase)	Glb1 Bgl Glb-1	Mus musculus (Mouse)	647	27	10	+	+							CtrlI.vs.CtrlB	0.0424377	0.29872	3.44582	0.20909	0.301087	0.29872	0.0424377	5.79384e-06	5.79384e-06	0.000264559	0.000292478	0.000317662	0.000369208	+	+	IRB.vs.CtrlB	0.411102	0.105233	1.02626	0.0743739	0.107812	0.105233	0.411102	0.28058	0.28058	0.354396	0.525625	0.378768	0.538724			IRI.vs.CtrlI	0.834854	0.0267475	0.240043	0.0149139	0.02651	0.0267475	0.834854	0.993862	0.993862	0.750406	1	0.752208	1			IRI.vs.IRB	0.155055	0.296655	2.03637	0.21686	0.301455	0.296655	0.155055	0.00453351	0.00453351	0.0873172	0.0873172	0.0784984	0.0792773
Q9EQH2	cytoplasm [GO:0005737]; endoplasmic reticulum membrane [GO:0005789]; extracellular region [GO:0005576]; aminopeptidase activity [GO:0004177]; interleukin-6 receptor binding [GO:0005138]; metalloexopeptidase activity [GO:0008235]; peptidase activity [GO:0008233]; zinc ion binding [GO:0008270]; adaptive immune response [GO:0002250]; membrane protein ectodomain proteolysis [GO:0006509]; positive regulation of angiogenesis [GO:0045766]; proteolysis [GO:0006508]	mmu80898;	reviewed	ERAP1_MOUSE	Endoplasmic reticulum aminopeptidase 1 (EC 3.4.11.-) (ARTS-1) (Adipocyte-derived leucine aminopeptidase) (A-LAP) (Aminopeptidase PILS) (Puromycin-insensitive leucyl-specific aminopeptidase) (PILS-AP) (VEGF-induced aminopeptidase)	Erap1 Appils Arts1	Mus musculus (Mouse)	930	23	3									CtrlI.vs.CtrlB	0.909	-0.052581	-0.121709	-0.0361459	-0.378077	-0.184794	0.436172	0.976664	0.404778	0.904543	1	0.715904	0.832069			IRB.vs.CtrlB	0.414249	-0.206877	-0.910186	-0.12068	-1.62032	-0.114381	0.560142	0.372634	0.589778	0.431939	0.640633	0.633931	0.901645			IRI.vs.CtrlI	0.215204	-0.637698	-1.52661	-0.492645	-2.28628	-0.367802	0.289005	0.119005	0.202294	0.232684	0.310078	0.346927	0.461211			IRI.vs.IRB	0.382963	-0.349053	-1.00572	-0.281825	-1.0737	-0.156874	0.379672	0.327651	0.322993	0.967003	0.967003	0.898327	0.907241
Q7TQ95	endoplasmic reticulum membrane [GO:0005789]; endoplasmic reticulum tubular network membrane [GO:0098826]; nucleoplasm [GO:0005654]; identical protein binding [GO:0042802]; zinc ion binding [GO:0008270]; blood coagulation [GO:0007596]; embryonic digit morphogenesis [GO:0042733]; embryonic forelimb morphogenesis [GO:0035115]; endoplasmic reticulum tubular network maintenance [GO:0071788]; positive regulation of endoplasmic reticulum tubular network organization [GO:1903373]; regulation of chondrocyte differentiation [GO:0032330]	mmu69605;	reviewed	LNP_MOUSE	Endoplasmic reticulum junction formation protein lunapark (ER junction formation factor lunapark) (Protein ulnaless)	Lnpk Kiaa1715 Lnp Uln	Mus musculus (Mouse)	425	10	14			+	+					CtrlI.vs.CtrlB	0.332194	-0.219194	-1.22482	-0.151725	0.0689823	0.0668806	0.697246	0.0939281	0.94144	0.354216	0.391596	0.86039	1			IRB.vs.CtrlB	0.144018	-0.373471	-2.23215	-0.253405	-0.242223	-0.237196	0.162466	0.000672908	0.00147294	0.00364735	0.00540959	0.00841681	0.0119713	+	+	IRI.vs.CtrlI	0.400477	-0.17773	-0.994904	-0.12704	-0.0921714	-0.0907601	0.481139	0.221871	0.442855	0.362385	0.482919	0.586783	0.78008			IRI.vs.IRB	0.732022	-0.0680908	-0.470237	-0.0541182	0.0712033	0.00469561	0.962038	0.969698	1	1	1	0.990175	1
Q8VEH8	endoplasmic reticulum lumen [GO:0005788]; unfolded protein binding [GO:0051082]; endoplasmic reticulum unfolded protein response [GO:0030968]; ERAD pathway [GO:0036503]; negative regulation of retrograde protein transport, ER to cytosol [GO:1904153]	mmu66753;	reviewed	ERLEC_MOUSE	Endoplasmic reticulum lectin 1 (ER lectin) (Erlectin)	Erlec1	Mus musculus (Mouse)	483	27	5									CtrlI.vs.CtrlB	0.395267	0.444652	1.06493	0.315237	0.213332	0.183837	0.265493	0.309295	0.120526	0.69491	0.768245	0.352596	0.40981			IRB.vs.CtrlB	0.339834	-0.243692	-1.18163	-0.189512	-0.538756	-0.0547484	0.670428	0.2196	0.795663	0.29806	0.442069	0.703083	1			IRI.vs.CtrlI	0.941415	0.0350242	0.0783333	0.0164873	-0.418017	-0.363804	0.1983	0.998162	0.0566228	0.750406	1	0.145704	0.193701			IRI.vs.IRB	0.978149	0.0662602	0.029468	0.00843572	-0.051735	-0.120751	0.772192	0.999899	0.918493	1	1	0.990175	1
Q8VEH8	endoplasmic reticulum lumen [GO:0005788]; unfolded protein binding [GO:0051082]; endoplasmic reticulum unfolded protein response [GO:0030968]; ERAD pathway [GO:0036503]; negative regulation of retrograde protein transport, ER to cytosol [GO:1904153]	mmu66753;	reviewed	ERLEC_MOUSE	Endoplasmic reticulum lectin 1 (ER lectin) (Erlectin)	Erlec1	Mus musculus (Mouse)	483	20	9			+	+					CtrlI.vs.CtrlB	0.661343	-0.027422	-0.493573	-0.01798	0.0696849	-0.00270795	0.990329	0.846845	1	0.904543	1	0.86039	1			IRB.vs.CtrlB	0.100478	-0.492802	-2.71815	-0.347935	-1.00887	-0.462407	0.133989	0.000910847	0.00339813	0.00460592	0.00683129	0.015862	0.0225606	+	+	IRI.vs.CtrlI	0.171037	-0.635539	-2.07354	-0.48499	-0.741008	-0.402551	0.172106	0.0100183	0.0102932	0.0394896	0.0526243	0.0452327	0.0601331			IRI.vs.IRB	0.674175	-0.140339	-0.458331	-0.158738	-0.0539523	-0.102257	0.772192	0.86643	0.966372	1	1	0.990175	1
Q8VEH8	endoplasmic reticulum lumen [GO:0005788]; unfolded protein binding [GO:0051082]; endoplasmic reticulum unfolded protein response [GO:0030968]; ERAD pathway [GO:0036503]; negative regulation of retrograde protein transport, ER to cytosol [GO:1904153]	mmu66753;	reviewed	ERLEC_MOUSE	Endoplasmic reticulum lectin 1 (ER lectin) (Erlectin)	Erlec1	Mus musculus (Mouse)	483	19	2				+					CtrlI.vs.CtrlB	0.496719	-0.175106	-0.855068	-0.162056	-0.312681	-0.144016	0.467093	0.495822	0.458132	0.866976	0.958468	0.766769	0.891188			IRB.vs.CtrlB	0.0711117	-0.706972	-2.80083	-0.508414	-1.53072	-0.45485	0.0178483	0.0314971	0.00402628	0.0707937	0.104998	0.0179169	0.0254834		+	IRI.vs.CtrlI	0.134238	-0.750557	-2.16036	-0.486818	-2.28644	-0.437096	0.152974	0.080048	0.096775	0.176436	0.235121	0.20565	0.273395			IRI.vs.IRB	0.52773	-0.21869	-0.703903	-0.140459	-1.0684	-0.126262	0.33288	0.535288	0.291247	1	1	0.846388	0.854786
Q3UVK0	endoplasmic reticulum membrane [GO:0005789]; metal ion binding [GO:0046872]; metalloexopeptidase activity [GO:0008235]; cellular response to oxidative stress [GO:0034599]; endoplasmic reticulum unfolded protein response [GO:0030968]; proteolysis [GO:0006508]	mmu226090;	reviewed	ERMP1_MOUSE	Endoplasmic reticulum metallopeptidase 1 (EC 3.4.-.-) (Felix-ina)	Ermp1 D19Wsu12e Fxna Kiaa1815	Mus musculus (Mouse)	898	12	2									CtrlI.vs.CtrlB	0.74156	0.10821	0.369741	0.0777169	0.206806	0.103239	0.684514	0.795141	0.729483	0.904543	1	0.86039	1			IRB.vs.CtrlB	0.941462	-0.137855	0.819258	-0.0925485	-1.32648	-0.0680621	0.946964	0.976383	0.979598	0.674238	1	0.703083	1			IRI.vs.CtrlI	0.0665788	0.54767	2.63002	0.382616	0.783626	0.484788	0.0759213	0.0285748	0.0346934	0.0848074	0.113015	0.10524	0.139909			IRI.vs.IRB	0.199755	0.793735	2.97392	0.552881	2.31692	0.656089	0.18675	0.142129	0.129054	0.6287	0.6287	0.56729	0.57292
Q3UVK0	endoplasmic reticulum membrane [GO:0005789]; metal ion binding [GO:0046872]; metalloexopeptidase activity [GO:0008235]; cellular response to oxidative stress [GO:0034599]; endoplasmic reticulum unfolded protein response [GO:0030968]; proteolysis [GO:0006508]	mmu226090;	reviewed	ERMP1_MOUSE	Endoplasmic reticulum metallopeptidase 1 (EC 3.4.-.-) (Felix-ina)	Ermp1 D19Wsu12e Fxna Kiaa1815	Mus musculus (Mouse)	898	11	15					+	+			CtrlI.vs.CtrlB	0.822925	0.0360423	0.251563	0.0306598	0.0519661	0.0317137	0.839145	0.998106	0.999013	0.904543	1	0.86039	1			IRB.vs.CtrlB	0.457443	0.10345	0.839107	0.0753388	0.108373	0.107664	0.402769	0.368512	0.219695	0.429758	0.637398	0.315758	0.449105			IRI.vs.CtrlI	0.156214	0.15869	2.06662	0.110772	0.184125	0.155369	0.132922	0.000807102	0.000261332	0.00590952	0.0078751	0.00288467	0.00383494	+	+	IRI.vs.IRB	0.416498	0.199503	0.933843	0.0952283	0.238999	0.173545	0.454677	0.253874	0.36028	0.85287	0.85287	0.932975	0.942232
P57759	cell surface [GO:0009986]; endoplasmic reticulum [GO:0005783]; endoplasmic reticulum lumen [GO:0005788]; melanosome [GO:0042470]; smooth endoplasmic reticulum [GO:0005790]; protein homodimerization activity [GO:0042803]; protein-folding chaperone binding [GO:0051087]; endoplasmic reticulum to Golgi vesicle-mediated transport [GO:0006888]; negative regulation of gene expression [GO:0010629]; negative regulation of protein secretion [GO:0050709]; positive regulation of gene expression [GO:0010628]; positive regulation of MAPK cascade [GO:0043410]; protein secretion [GO:0009306]; regulation of endoplasmic reticulum stress-induced intrinsic apoptotic signaling pathway [GO:1902235]	mmu67397;	reviewed	ERP29_MOUSE	Endoplasmic reticulum resident protein 29 (ERp29)	Erp29	Mus musculus (Mouse)	262	26	15									CtrlI.vs.CtrlB	0.957968	0.113362	0.0572521	0.0197535	0.112365	0.0476183	0.942276	1	0.999999	0.904543	1	0.86039	1			IRB.vs.CtrlB	0.486207	0.1127	0.766366	0.0777161	0.127795	0.126999	0.432289	0.456739	0.296055	0.493933	0.732579	0.393731	0.560006			IRI.vs.CtrlI	0.952566	-0.148321	-0.0664449	-0.0222908	-0.113042	-0.112158	0.964084	1	1	0.750406	1	0.752208	1			IRI.vs.IRB	0.609038	-0.0909732	-0.574333	-0.0605975	-0.0932882	-0.0925607	0.722444	0.807665	0.967841	1	1	0.990175	1
P57759	cell surface [GO:0009986]; endoplasmic reticulum [GO:0005783]; endoplasmic reticulum lumen [GO:0005788]; melanosome [GO:0042470]; smooth endoplasmic reticulum [GO:0005790]; protein homodimerization activity [GO:0042803]; protein-folding chaperone binding [GO:0051087]; endoplasmic reticulum to Golgi vesicle-mediated transport [GO:0006888]; negative regulation of gene expression [GO:0010629]; negative regulation of protein secretion [GO:0050709]; positive regulation of gene expression [GO:0010628]; positive regulation of MAPK cascade [GO:0043410]; protein secretion [GO:0009306]; regulation of endoplasmic reticulum stress-induced intrinsic apoptotic signaling pathway [GO:1902235]	mmu67397;	reviewed	ERP29_MOUSE	Endoplasmic reticulum resident protein 29 (ERp29)	Erp29	Mus musculus (Mouse)	262	10	1									CtrlI.vs.CtrlB	0.949165	0.0174395	-0.0707056	-0.012613	-0.56003	-0.445731	0.259982	0.949165	0.259982	0.904543	1	0.562793	0.654114			IRB.vs.CtrlB	0.0814859	0.271214	2.33511	0.186999	0.320424	0.241255	0.0310861	0.0814859	0.0310861	0.142877	0.211909	0.0778649	0.110748			IRI.vs.CtrlI	0.540954	-0.232594	-0.669099	-0.176242	0.212349	0.145381	0.586975	0.540954	0.586975	0.663051	0.88359	0.697168	0.926829			IRI.vs.IRB	0.195007	-0.486368	-1.7924	-0.375854	-0.668105	-0.541606	0.0180866	0.195007	0.0180866	0.748842	0.748842	0.178992	0.180769
Q3U829	AP-5 adaptor complex [GO:0044599]; cytoplasm [GO:0005737]; late endosome [GO:0005770]; lysosome [GO:0005764]; nuclear speck [GO:0016607]; nucleus [GO:0005634]; autophagosome assembly [GO:0000045]; autophagy [GO:0006914]; axon development [GO:0061564]; double-strand break repair via homologous recombination [GO:0000724]; endosomal transport [GO:0016197]; gene expression [GO:0010467]; Golgi organization [GO:0007030]; intracellular protein transport [GO:0006886]; late endosome to Golgi transport [GO:0034499]; lysosomal protein catabolic process [GO:1905146]; lysosome organization [GO:0007040]; vesicle-mediated transport [GO:0016192]	mmu231855;	reviewed	AP5Z1_MOUSE	AP-5 complex subunit zeta-1 (Adaptor-related protein complex 5 zeta subunit) (Zeta5)	Ap5z1 Kiaa0415	Mus musculus (Mouse)	807	17	5	+		+	+	+	+			CtrlI.vs.CtrlB	0.0491606	0.297711	3.2226	0.203978	0.0271534	0.05249	0.683486	0.00110221	0.814397	0.0166076	0.0183602	0.86039	1	+		IRB.vs.CtrlB	0.0680307	-0.218378	-2.92706	-0.151656	-0.65216	-0.344884	0.0386383	0.00283602	0.000543924	0.0112958	0.0167534	0.00386394	0.00549571	+	+	IRI.vs.CtrlI	0.0199324	-0.451328	-3.76477	-0.31344	-0.978575	-0.466118	0.0309091	7.68425e-05	0.000281776	0.000884805	0.0011791	0.00301464	0.00400772	+	+	IRI.vs.IRB	0.976903	0.00185564	-0.0467646	-0.00364711	0.0346766	-0.0480357	0.716367	0.999881	0.857888	1	1	0.990175	1
Q99KR3	mitochondrial matrix [GO:0005759]; mitochondrion [GO:0005739]; RNA endonuclease activity [GO:0004521]; single-stranded RNA binding [GO:0003727]; zinc ion binding [GO:0008270]	mmu212442;	reviewed	LACB2_MOUSE	Endoribonuclease LACTB2 (Beta-lactamase-like protein 2) (EC 3.1.27.-)	Lactb2	Mus musculus (Mouse)	288	22	9					+				CtrlI.vs.CtrlB	0.993956	-0.136495	-0.00852295	-0.00274171	0.126558	0.12214	0.779833	1	0.970767	0.904543	1	0.86039	1			IRB.vs.CtrlB	0.235947	-1.02887	-1.63267	-0.713339	-0.198351	-0.196692	0.614347	0.0387891	0.762678	0.0836628	0.124085	0.703083	1			IRI.vs.CtrlI	0.118733	-0.635658	-2.24699	-0.513474	-0.0987074	-0.0797493	0.511556	0.00196403	0.528419	0.0115226	0.0153551	0.655321	0.871196	+		IRI.vs.IRB	0.860284	0.208551	0.197713	0.111654	0.143867	0.10473	0.800739	0.995899	0.980722	1	1	0.990175	1
Q9CXY1	endosome [GO:0005768]; endosome membrane [GO:0010008]; lysosomal membrane [GO:0005765]; lysosome [GO:0005764]; arachidonate binding [GO:0050544]; potassium channel activity [GO:0005267]; potassium ion leak channel activity [GO:0022841]; proton channel activity [GO:0015252]; lysosomal lumen pH elevation [GO:0035752]; neuron cellular homeostasis [GO:0070050]; phagosome-lysosome fusion [GO:0090385]; potassium ion transmembrane transport [GO:0071805]; proton transmembrane transport [GO:1902600]; regulation of lysosomal lumen pH [GO:0035751]	mmu72392;	reviewed	TM175_MOUSE	Endosomal/lysosomal proton channel TMEM175 (Potassium channel TMEM175) (Transmembrane protein 175) (mTMEM175)	Tmem175	Mus musculus (Mouse)	499	16	2									CtrlI.vs.CtrlB	0.864194	0.047075	0.691749	0.0309401	0.10002	0.0851171	0.755663	0.918588	0.810719	0.904543	1	0.86039	1			IRB.vs.CtrlB	0.996106	-0.5332	-0.750673	-0.397682	-0.715793	-0.418956	0.99884	0.999588	0.999933	0.674238	1	0.703083	1			IRI.vs.CtrlI	0.344453	-0.21237	-1.84527	-0.156937	-0.226824	-0.154513	0.571046	0.305194	0.590153	0.451206	0.601283	0.698558	0.928676			IRI.vs.IRB	0.992955	0.367905	-0.259547	0.271685	0.588989	0.34956	0.959779	0.998998	0.986472	1	1	0.990175	1
Q9JMG1	cytosol [GO:0005829]; nucleolus [GO:0005730]; nucleoplasm [GO:0005654]; calmodulin binding [GO:0005516]; DNA binding [GO:0003677]; TFIID-class transcription factor complex binding [GO:0001094]; transcription coactivator activity [GO:0003713]; cell differentiation [GO:0030154]	mmu59022;	reviewed	EDF1_MOUSE	Endothelial differentiation-related factor 1 (EDF-1) (Multiprotein-bridging factor 1) (MBF1)	Edf1	Mus musculus (Mouse)	148	7	2									CtrlI.vs.CtrlB	0.350134	0.216704	1.1549	0.154757	0.271254	0.246023	0.345395	0.312082	0.306335	0.698269	0.771958	0.616547	0.71659			IRB.vs.CtrlB	0.920703	-0.0863473	-0.161197	-0.0781243	-0.00794803	0.0130453	0.838072	0.963007	0.89492	0.674238	1	0.703083	1			IRI.vs.CtrlI	0.37199	0.187009	1.23528	0.137654	0.278224	0.285925	0.105738	0.338811	0.0564828	0.488163	0.650532	0.145478	0.193401			IRI.vs.IRB	0.345954	0.490061	1.79753	0.370536	0.557426	0.518902	0.258049	0.307011	0.204423	0.937512	0.937512	0.718359	0.725487
G5E896	nucleoplasm [GO:0005654]; P-body [GO:0000932]; deadenylation-independent decapping of nuclear-transcribed mRNA [GO:0031087]	mmu234699;	unreviewed	G5E896_MOUSE	Enhancer of mRNA-decapping protein 4	Edc4	Mus musculus (Mouse)	1406	24	2									CtrlI.vs.CtrlB	0.679722	0.749055	1.11248	0.63531	0.067283	0.12931	0.846879	0.723802	0.903089	0.904543	1	0.86039	1			IRB.vs.CtrlB	0.660838	0.344983	0.474369	0.241449	0.300898	0.28116	0.144821	0.701197	0.0893846	0.659742	0.9785	0.169635	0.241273			IRI.vs.CtrlI	0.335121	-0.429211	-1.32025	-0.342956	0.189516	0.174439	0.251781	0.293939	0.197468	0.438302	0.584087	0.340336	0.45245			IRI.vs.IRB	0.805523	-0.0251385	-0.543784	0.0509048	-0.0440982	0.0225887	0.995058	0.863218	0.999411	1	1	0.990175	1
G5E896	nucleoplasm [GO:0005654]; P-body [GO:0000932]; deadenylation-independent decapping of nuclear-transcribed mRNA [GO:0031087]	mmu234699;	unreviewed	G5E896_MOUSE	Enhancer of mRNA-decapping protein 4	Edc4	Mus musculus (Mouse)	1406	27	3									CtrlI.vs.CtrlB	0.975678	-0.0863613	0.0332043	0.0171688	-0.226339	-0.199338	0.363192	0.998254	0.299909	0.904543	1	0.61253	0.711922			IRB.vs.CtrlB	0.605663	-0.123358	-0.590155	-0.114694	0.00615472	-0.00692164	0.912308	0.656136	0.978279	0.631321	0.936347	0.703083	1			IRI.vs.CtrlI	0.601127	0.23076	0.567372	0.170864	0.341751	0.281184	0.256465	0.649622	0.163585	0.738507	0.984144	0.296558	0.394249			IRI.vs.IRB	0.398026	0.267757	0.975368	0.207125	0.222669	0.195704	0.175147	0.34916	0.0812834	0.996292	0.996292	0.443054	0.447451
P84089	membrane [GO:0016020]; methylosome [GO:0034709]; nucleus [GO:0005634]; methyl-CpG binding [GO:0008327]; osteoblast differentiation [GO:0001649]	mmu13877;	reviewed	ERH_MOUSE	Enhancer of rudimentary homolog (Mer)	Erh	Mus musculus (Mouse)	104	23	2									CtrlI.vs.CtrlB	0.203216	-1.69173	-1.67346	-1.01613	1.11222	1.08005	0.601406	0.145665	0.628223	0.457459	0.505735	0.86039	1			IRB.vs.CtrlB	0.192435	-1.86544	-1.91702	-1.065	1.07028	1.03888	0.353345	0.134728	0.315987	0.206721	0.306599	0.411194	0.584844			IRI.vs.CtrlI	0.929785	0.680687	0.134058	0.215395	0.274266	0.269416	0.999677	0.969088	0.99999	0.750406	1	0.752208	1			IRI.vs.IRB	0.816762	0.85439	0.291846	0.264266	0.3162	0.310576	0.795171	0.874419	0.85268	1	1	0.990175	1
P42125	mitochondrial inner membrane [GO:0005743]; mitochondrial matrix [GO:0005759]; mitochondrion [GO:0005739]; delta(3)-delta(2)-enoyl-CoA isomerase activity [GO:0004165]; fatty acid beta-oxidation [GO:0006635]	mmu13177;	reviewed	ECI1_MOUSE	Enoyl-CoA delta isomerase 1, mitochondrial (EC 5.3.3.8) (3,2-trans-enoyl-CoA isomerase) (Delta(3),Delta(2)-enoyl-CoA isomerase) (D3,D2-enoyl-CoA isomerase) (Dodecenoyl-CoA isomerase)	Eci1 Dci	Mus musculus (Mouse)	289	22	2									CtrlI.vs.CtrlB	0.881731	0.0353813	-0.196198	0.00501346	0.0656568	0.0465984	0.955774	0.933455	0.984422	0.904543	1	0.86039	1			IRB.vs.CtrlB	0.959261	-0.0175458	-0.0472611	0.014224	0.301123	0.290648	0.936486	0.986213	0.97335	0.674238	1	0.703083	1			IRI.vs.CtrlI	0.980061	-0.261787	-0.0406581	-0.157803	0.388818	0.28271	0.582379	0.995249	0.604412	0.750406	1	0.707573	0.940661			IRI.vs.IRB	0.951828	-0.20886	-0.496141	-0.167014	0.153352	0.0386596	0.960934	0.982313	0.987046	1	1	0.990175	1
Q9D7J9	mitochondrion [GO:0005739]; enoyl-CoA hydratase activity [GO:0004300]; fatty acid metabolic process [GO:0006631]; positive regulation of cellular response to insulin stimulus [GO:1900078]	mmu67856;	reviewed	ECHD3_MOUSE	Enoyl-CoA hydratase domain-containing protein 3, mitochondrial	Echdc3	Mus musculus (Mouse)	300	27	2									CtrlI.vs.CtrlB	0.0219705	0.821736	5.99858	0.568384	0.919332	0.645528	0.0283273	0.00549194	0.00802475	0.0530254	0.0586212	0.0603279	0.070117			IRB.vs.CtrlB	0.386671	0.37792	1.50485	0.271397	0.467527	0.303995	0.278831	0.35695	0.227873	0.420152	0.623151	0.325373	0.46278			IRI.vs.CtrlI	0.473545	-0.159539	-2.1655	-0.0942382	-0.186141	-0.132884	0.445452	0.466332	0.430685	0.599511	0.798916	0.576557	0.766486			IRI.vs.IRB	0.284557	0.284278	2.24157	0.202748	0.265664	0.208649	0.360995	0.234431	0.325321	0.819994	0.819994	0.900367	0.909301
Q8BH95	mitochondrial matrix [GO:0005759]; mitochondrion [GO:0005739]; 3-hydroxypropionyl-CoA dehydratase activity [GO:0043956]; crotonyl-CoA hydratase activity [GO:0120092]; delta(3)-delta(2)-enoyl-CoA isomerase activity [GO:0004165]; enoyl-CoA hydratase activity [GO:0004300]; fatty acid beta-oxidation [GO:0006635]	mmu93747;	reviewed	ECHM_MOUSE	Enoyl-CoA hydratase, mitochondrial (mECH) (mECH1) (EC 4.2.1.17) (EC 5.3.3.8) (Enoyl-CoA hydratase 1) (ECHS1) (Short-chain enoyl-CoA hydratase) (SCEH)	Echs1	Mus musculus (Mouse)	290	4	14									CtrlI.vs.CtrlB	0.891394	0.0319417	0.149042	0.0180128	0.00610827	0.0211743	0.943224	0.999898	0.999999	0.904543	1	0.86039	1			IRB.vs.CtrlB	0.752345	-0.0903864	-0.347682	-0.0532039	-0.176679	-0.136364	0.298653	0.980592	0.0545121	0.674238	1	0.117203	0.166699			IRI.vs.CtrlI	0.759807	-0.04511	-0.334891	-0.0316551	-0.234851	-0.174803	0.242363	0.983733	0.0171373	0.750406	1	0.0657519	0.0874118			IRI.vs.IRB	0.654864	0.0806082	0.49111	0.0616115	0.0835279	0.0446175	0.984031	0.886821	1	1	1	0.990175	1
Q8BH95	mitochondrial matrix [GO:0005759]; mitochondrion [GO:0005739]; 3-hydroxypropionyl-CoA dehydratase activity [GO:0043956]; crotonyl-CoA hydratase activity [GO:0120092]; delta(3)-delta(2)-enoyl-CoA isomerase activity [GO:0004165]; enoyl-CoA hydratase activity [GO:0004300]; fatty acid beta-oxidation [GO:0006635]	mmu93747;	reviewed	ECHM_MOUSE	Enoyl-CoA hydratase, mitochondrial (mECH) (mECH1) (EC 4.2.1.17) (EC 5.3.3.8) (Enoyl-CoA hydratase 1) (ECHS1) (Short-chain enoyl-CoA hydratase) (SCEH)	Echs1	Mus musculus (Mouse)	290	20	7			+		+				CtrlI.vs.CtrlB	0.748007	-0.0658312	-0.344443	-0.0647055	0.0184875	0.0235412	0.840336	0.927589	0.984863	0.904543	1	0.86039	1			IRB.vs.CtrlB	0.0198689	-1.61735	-5.16206	-1.13533	-0.176073	-0.171002	0.233512	5.19874e-06	0.0563356	6.61336e-05	9.80863e-05	0.119103	0.169401	+		IRI.vs.CtrlI	0.020485	-1.75571	-3.84224	-1.22162	-0.239188	-0.224473	0.18086	5.86541e-06	0.0235172	0.000106382	0.000141767	0.0809616	0.107632	+		IRI.vs.IRB	0.514141	0.348145	0.783413	0.237307	-0.0446274	-0.0346633	0.76628	0.53091	0.943497	1	1	0.990175	1
Q80UE4	cytoskeleton [GO:0005856]; actin binding [GO:0003779]; structural molecule activity [GO:0005198]		unreviewed	Q80UE4_MOUSE	Epb4.1l2 protein (Erythrocyte membrane protein band 4.1 like 2) (Protein 4.1G)	Epb41l2 EBP4.1L2 Epb4.1l2	Mus musculus (Mouse)	794	7	2									CtrlI.vs.CtrlB	0.601276	-0.141407	-0.919768	-0.0970599	-0.0992181	-0.11619	0.68261	0.628062	0.727228	0.904543	1	0.86039	1			IRB.vs.CtrlB	0.190699	-0.410944	-2.21016	-0.290837	-0.471286	-0.333691	0.208435	0.132988	0.151037	0.204935	0.30395	0.24288	0.345451			IRI.vs.CtrlI	0.312522	-0.290703	-1.24893	-0.241323	-0.341365	-0.252055	0.362912	0.267013	0.327666	0.410584	0.54715	0.476954	0.634072			IRI.vs.IRB	0.692252	-0.0211665	-0.918964	-0.0475461	0.0307036	-0.0345539	0.684916	0.73861	0.72996	1	1	0.990175	1
P54754	dendrite [GO:0030425]; plasma membrane [GO:0005886]; ATP binding [GO:0005524]; axon guidance receptor activity [GO:0008046]; boss receptor activity [GO:0008288]; brain-derived neurotrophic factor receptor activity [GO:0060175]; ephrin receptor activity [GO:0005003]; epidermal growth factor receptor activity [GO:0005006]; fibroblast growth factor receptor activity [GO:0005007]; GPI-linked ephrin receptor activity [GO:0005004]; hepatocyte growth factor receptor activity [GO:0005008]; insulin receptor activity [GO:0005009]; insulin-like growth factor receptor activity [GO:0005010]; macrophage colony-stimulating factor receptor activity [GO:0005011]; placental growth factor receptor activity [GO:0036332]; platelet-derived growth factor alpha-receptor activity [GO:0005018]; platelet-derived growth factor beta-receptor activity [GO:0005019]; protein tyrosine kinase collagen receptor activity [GO:0038062]; stem cell factor receptor activity [GO:0005020]; transmembrane-ephrin receptor activity [GO:0005005]; vascular endothelial growth factor receptor activity [GO:0005021]; angiogenesis [GO:0001525]; axon guidance [GO:0007411]; axonal fasciculation [GO:0007413]; cell migration [GO:0016477]; central nervous system projection neuron axonogenesis [GO:0021952]; corpus callosum development [GO:0022038]; dendritic spine development [GO:0060996]; dendritic spine morphogenesis [GO:0060997]; digestive tract morphogenesis [GO:0048546]; ephrin receptor signaling pathway [GO:0048013]; positive regulation of synapse assembly [GO:0051965]; protein autophosphorylation [GO:0046777]; regulation of axonogenesis [GO:0050770]; regulation of cell-cell adhesion [GO:0022407]; regulation of GTPase activity [GO:0043087]; retinal ganglion cell axon guidance [GO:0031290]; roof of mouth development [GO:0060021]; substrate adhesion-dependent cell spreading [GO:0034446]; thymus development [GO:0048538]; urogenital system development [GO:0001655]	mmu13845;	reviewed	EPHB3_MOUSE	Ephrin type-B receptor 3 (EC 2.7.10.1) (Developmental kinase 5) (mDK-5) (Tyrosine-protein kinase receptor SEK-4)	Ephb3 Etk2 Mdk5 Sek4	Mus musculus (Mouse)	993	19	2			+	+					CtrlI.vs.CtrlB	0.347034	0.055329	1.33517	0.038883	0.0243828	0.018134	0.79613	0.30832	0.853665	0.694103	0.767352	0.86039	1			IRB.vs.CtrlB	0.0102915	-0.406557	-5.29139	-0.283056	-0.683439	-0.562933	0.0215163	0.00176695	0.00532325	0.00779546	0.0115619	0.0220741	0.0313961	+	+	IRI.vs.CtrlI	0.848845	-0.0390217	-0.953018	-0.0374157	-0.206529	-0.174907	0.492224	0.904888	0.4901	0.750406	1	0.626227	0.832517			IRI.vs.IRB	0.352056	0.422865	2.12559	0.284523	0.501293	0.40616	0.356397	0.314418	0.319705	0.95071	0.95071	0.894994	0.903875
P54754	dendrite [GO:0030425]; plasma membrane [GO:0005886]; ATP binding [GO:0005524]; axon guidance receptor activity [GO:0008046]; boss receptor activity [GO:0008288]; brain-derived neurotrophic factor receptor activity [GO:0060175]; ephrin receptor activity [GO:0005003]; epidermal growth factor receptor activity [GO:0005006]; fibroblast growth factor receptor activity [GO:0005007]; GPI-linked ephrin receptor activity [GO:0005004]; hepatocyte growth factor receptor activity [GO:0005008]; insulin receptor activity [GO:0005009]; insulin-like growth factor receptor activity [GO:0005010]; macrophage colony-stimulating factor receptor activity [GO:0005011]; placental growth factor receptor activity [GO:0036332]; platelet-derived growth factor alpha-receptor activity [GO:0005018]; platelet-derived growth factor beta-receptor activity [GO:0005019]; protein tyrosine kinase collagen receptor activity [GO:0038062]; stem cell factor receptor activity [GO:0005020]; transmembrane-ephrin receptor activity [GO:0005005]; vascular endothelial growth factor receptor activity [GO:0005021]; angiogenesis [GO:0001525]; axon guidance [GO:0007411]; axonal fasciculation [GO:0007413]; cell migration [GO:0016477]; central nervous system projection neuron axonogenesis [GO:0021952]; corpus callosum development [GO:0022038]; dendritic spine development [GO:0060996]; dendritic spine morphogenesis [GO:0060997]; digestive tract morphogenesis [GO:0048546]; ephrin receptor signaling pathway [GO:0048013]; positive regulation of synapse assembly [GO:0051965]; protein autophosphorylation [GO:0046777]; regulation of axonogenesis [GO:0050770]; regulation of cell-cell adhesion [GO:0022407]; regulation of GTPase activity [GO:0043087]; retinal ganglion cell axon guidance [GO:0031290]; roof of mouth development [GO:0060021]; substrate adhesion-dependent cell spreading [GO:0034446]; thymus development [GO:0048538]; urogenital system development [GO:0001655]	mmu13845;	reviewed	EPHB3_MOUSE	Ephrin type-B receptor 3 (EC 2.7.10.1) (Developmental kinase 5) (mDK-5) (Tyrosine-protein kinase receptor SEK-4)	Ephb3 Etk2 Mdk5 Sek4	Mus musculus (Mouse)	993	18	7			+	+	+	+			CtrlI.vs.CtrlB	0.723967	0.0508574	0.384114	0.0344359	-0.0306781	-0.0331389	0.641868	0.902895	0.786537	0.904543	1	0.86039	1			IRB.vs.CtrlB	0.0123709	-0.445612	-5.17312	-0.311855	-0.960274	-0.612075	0.0152218	7.95641e-07	1.81127e-06	1.35877e-05	2.01526e-05	4.36046e-05	6.20191e-05	+	+	IRI.vs.CtrlI	0.0711335	-0.268485	-3.30999	-0.186547	-0.392244	-0.358649	0.0801458	0.000752017	0.00118444	0.00556493	0.0074159	0.00933345	0.0124081	+	+	IRI.vs.IRB	0.154409	0.601344	1.84029	0.434185	0.829309	0.352855	0.216489	0.0134297	0.0436957	0.165434	0.165434	0.318724	0.321886
Q01279	apical plasma membrane [GO:0016324]; basolateral plasma membrane [GO:0016323]; cell surface [GO:0009986]; ciliary basal body [GO:0036064]; cytosol [GO:0005829]; early endosome membrane [GO:0031901]; endocytic vesicle [GO:0030139]; endoplasmic reticulum membrane [GO:0005789]; endosome [GO:0005768]; glutamatergic synapse [GO:0098978]; Golgi membrane [GO:0000139]; membrane raft [GO:0045121]; multivesicular body, internal vesicle lumen [GO:0097489]; nuclear membrane [GO:0031965]; nucleus [GO:0005634]; perinuclear region of cytoplasm [GO:0048471]; plasma membrane [GO:0005886]; receptor complex [GO:0043235]; ruffle membrane [GO:0032587]; synaptic membrane [GO:0097060]; actin filament binding [GO:0051015]; ATP binding [GO:0005524]; boss receptor activity [GO:0008288]; brain-derived neurotrophic factor receptor activity [GO:0060175]; calmodulin binding [GO:0005516]; chromatin binding [GO:0003682]; epidermal growth factor binding [GO:0048408]; epidermal growth factor receptor activity [GO:0005006]; fibroblast growth factor receptor activity [GO:0005007]; GPI-linked ephrin receptor activity [GO:0005004]; hepatocyte growth factor receptor activity [GO:0005008]; identical protein binding [GO:0042802]; insulin receptor activity [GO:0005009]; insulin-like growth factor receptor activity [GO:0005010]; integrin binding [GO:0005178]; kinase activity [GO:0016301]; macrophage colony-stimulating factor receptor activity [GO:0005011]; placental growth factor receptor activity [GO:0036332]; platelet-derived growth factor alpha-receptor activity [GO:0005018]; platelet-derived growth factor beta-receptor activity [GO:0005019]; protein kinase binding [GO:0019901]; protein phosphatase binding [GO:0019903]; protein tyrosine kinase activator activity [GO:0030296]; protein tyrosine kinase activity [GO:0004713]; protein tyrosine kinase collagen receptor activity [GO:0038062]; stem cell factor receptor activity [GO:0005020]; transmembrane receptor protein tyrosine kinase activity [GO:0004714]; transmembrane signaling receptor activity [GO:0004888]; transmembrane-ephrin receptor activity [GO:0005005]; ubiquitin protein ligase binding [GO:0031625]; vascular endothelial growth factor receptor activity [GO:0005021]; astrocyte activation [GO:0048143]; cell morphogenesis [GO:0000902]; cell population proliferation [GO:0008283]; cell surface receptor signaling pathway [GO:0007166]; cell-cell adhesion [GO:0098609]; cellular response to amino acid stimulus [GO:0071230]; cellular response to dexamethasone stimulus [GO:0071549]; cellular response to epidermal growth factor stimulus [GO:0071364]; cellular response to estradiol stimulus [GO:0071392]; cellular response to growth factor stimulus [GO:0071363]; cellular response to mechanical stimulus [GO:0071260]; cellular response to xenobiotic stimulus [GO:0071466]; cerebral cortex cell migration [GO:0021795]; circadian rhythm [GO:0007623]; digestive tract morphogenesis [GO:0048546]; diterpenoid metabolic process [GO:0016101]; embryonic placenta development [GO:0001892]; epidermal growth factor receptor signaling pathway [GO:0007173]; epidermis development [GO:0008544]; epithelial cell proliferation [GO:0050673]; ERBB2-EGFR signaling pathway [GO:0038134]; eyelid development in camera-type eye [GO:0061029]; hair follicle development [GO:0001942]; hydrogen peroxide metabolic process [GO:0042743]; intracellular signal transduction [GO:0035556]; learning or memory [GO:0007611]; liver regeneration [GO:0097421]; lung development [GO:0030324]; midgut development [GO:0007494]; morphogenesis of an epithelial fold [GO:0060571]; negative regulation of apoptotic process [GO:0043066]; negative regulation of cardiocyte differentiation [GO:1905208]; negative regulation of epidermal growth factor receptor signaling pathway [GO:0042059]; negative regulation of mitotic cell cycle [GO:0045930]; negative regulation of protein catabolic process [GO:0042177]; neuron projection morphogenesis [GO:0048812]; ovulation cycle [GO:0042698]; positive regulation of bone resorption [GO:0045780]; positive regulation of canonical Wnt signaling pathway [GO:0090263]; positive regulation of cell growth [GO:0030307]; positive regulation of cell migration [GO:0030335]; positive regulation of cell population proliferation [GO:0008284]; positive regulation of DNA repair [GO:0045739]; positive regulation of DNA replication [GO:0045740]; positive regulation of epithelial cell proliferation [GO:0050679]; positive regulation of ERK1 and ERK2 cascade [GO:0070374]; positive regulation of fibroblast proliferation [GO:0048146]; positive regulation of G1/S transition of mitotic cell cycle [GO:1900087]; positive regulation of glial cell proliferation [GO:0060252]; positive regulation of miRNA transcription [GO:1902895]; positive regulation of mucus secretion [GO:0070257]; positive regulation of phosphatidylinositol 3-kinase/protein kinase B signal transduction [GO:0051897]; positive regulation of prolactin secretion [GO:1902722]; positive regulation of protein localization to early endosome [GO:1902966]; positive regulation of protein localization to plasma membrane [GO:1903078]; positive regulation of protein phosphorylation [GO:0001934]; positive regulation of smooth muscle cell proliferation [GO:0048661]; positive regulation of superoxide anion generation [GO:0032930]; positive regulation of synaptic transmission, glutamatergic [GO:0051968]; positive regulation of transcription by RNA polymerase II [GO:0045944]; positive regulation of vasoconstriction [GO:0045907]; regulation of cell population proliferation [GO:0042127]; response to calcium ion [GO:0051592]; response to cobalamin [GO:0033590]; response to hydroxyisoflavone [GO:0033594]; response to oxidative stress [GO:0006979]; response to UV-A [GO:0070141]; salivary gland morphogenesis [GO:0007435]; signal transduction [GO:0007165]; tongue development [GO:0043586]; translation [GO:0006412]; vasodilation [GO:0042311]	mmu13649;	reviewed	EGFR_MOUSE	Epidermal growth factor receptor (EC 2.7.10.1)	Egfr	Mus musculus (Mouse)	1210	15	10			+	+					CtrlI.vs.CtrlB	0.646308	0.0469448	0.512873	0.0301154	0.150788	0.086353	0.489412	0.834027	0.472627	0.904543	1	0.778597	0.904936			IRB.vs.CtrlB	0.167136	-0.303213	-1.83509	-0.210814	-0.300756	-0.256405	0.140592	0.00649951	0.00281504	0.0213755	0.0317032	0.0136296	0.0193855	+	+	IRI.vs.CtrlI	0.216177	-0.179157	-1.55216	-0.124526	-0.234338	-0.172028	0.208326	0.0215091	0.018185	0.0703035	0.0936873	0.0683575	0.0908757			IRI.vs.IRB	0.675703	0.102725	0.469313	0.0711087	0.119533	0.086146	0.679881	0.880477	0.886359	1	1	0.990175	1
Q01279	apical plasma membrane [GO:0016324]; basolateral plasma membrane [GO:0016323]; cell surface [GO:0009986]; ciliary basal body [GO:0036064]; cytosol [GO:0005829]; early endosome membrane [GO:0031901]; endocytic vesicle [GO:0030139]; endoplasmic reticulum membrane [GO:0005789]; endosome [GO:0005768]; glutamatergic synapse [GO:0098978]; Golgi membrane [GO:0000139]; membrane raft [GO:0045121]; multivesicular body, internal vesicle lumen [GO:0097489]; nuclear membrane [GO:0031965]; nucleus [GO:0005634]; perinuclear region of cytoplasm [GO:0048471]; plasma membrane [GO:0005886]; receptor complex [GO:0043235]; ruffle membrane [GO:0032587]; synaptic membrane [GO:0097060]; actin filament binding [GO:0051015]; ATP binding [GO:0005524]; boss receptor activity [GO:0008288]; brain-derived neurotrophic factor receptor activity [GO:0060175]; calmodulin binding [GO:0005516]; chromatin binding [GO:0003682]; epidermal growth factor binding [GO:0048408]; epidermal growth factor receptor activity [GO:0005006]; fibroblast growth factor receptor activity [GO:0005007]; GPI-linked ephrin receptor activity [GO:0005004]; hepatocyte growth factor receptor activity [GO:0005008]; identical protein binding [GO:0042802]; insulin receptor activity [GO:0005009]; insulin-like growth factor receptor activity [GO:0005010]; integrin binding [GO:0005178]; kinase activity [GO:0016301]; macrophage colony-stimulating factor receptor activity [GO:0005011]; placental growth factor receptor activity [GO:0036332]; platelet-derived growth factor alpha-receptor activity [GO:0005018]; platelet-derived growth factor beta-receptor activity [GO:0005019]; protein kinase binding [GO:0019901]; protein phosphatase binding [GO:0019903]; protein tyrosine kinase activator activity [GO:0030296]; protein tyrosine kinase activity [GO:0004713]; protein tyrosine kinase collagen receptor activity [GO:0038062]; stem cell factor receptor activity [GO:0005020]; transmembrane receptor protein tyrosine kinase activity [GO:0004714]; transmembrane signaling receptor activity [GO:0004888]; transmembrane-ephrin receptor activity [GO:0005005]; ubiquitin protein ligase binding [GO:0031625]; vascular endothelial growth factor receptor activity [GO:0005021]; astrocyte activation [GO:0048143]; cell morphogenesis [GO:0000902]; cell population proliferation [GO:0008283]; cell surface receptor signaling pathway [GO:0007166]; cell-cell adhesion [GO:0098609]; cellular response to amino acid stimulus [GO:0071230]; cellular response to dexamethasone stimulus [GO:0071549]; cellular response to epidermal growth factor stimulus [GO:0071364]; cellular response to estradiol stimulus [GO:0071392]; cellular response to growth factor stimulus [GO:0071363]; cellular response to mechanical stimulus [GO:0071260]; cellular response to xenobiotic stimulus [GO:0071466]; cerebral cortex cell migration [GO:0021795]; circadian rhythm [GO:0007623]; digestive tract morphogenesis [GO:0048546]; diterpenoid metabolic process [GO:0016101]; embryonic placenta development [GO:0001892]; epidermal growth factor receptor signaling pathway [GO:0007173]; epidermis development [GO:0008544]; epithelial cell proliferation [GO:0050673]; ERBB2-EGFR signaling pathway [GO:0038134]; eyelid development in camera-type eye [GO:0061029]; hair follicle development [GO:0001942]; hydrogen peroxide metabolic process [GO:0042743]; intracellular signal transduction [GO:0035556]; learning or memory [GO:0007611]; liver regeneration [GO:0097421]; lung development [GO:0030324]; midgut development [GO:0007494]; morphogenesis of an epithelial fold [GO:0060571]; negative regulation of apoptotic process [GO:0043066]; negative regulation of cardiocyte differentiation [GO:1905208]; negative regulation of epidermal growth factor receptor signaling pathway [GO:0042059]; negative regulation of mitotic cell cycle [GO:0045930]; negative regulation of protein catabolic process [GO:0042177]; neuron projection morphogenesis [GO:0048812]; ovulation cycle [GO:0042698]; positive regulation of bone resorption [GO:0045780]; positive regulation of canonical Wnt signaling pathway [GO:0090263]; positive regulation of cell growth [GO:0030307]; positive regulation of cell migration [GO:0030335]; positive regulation of cell population proliferation [GO:0008284]; positive regulation of DNA repair [GO:0045739]; positive regulation of DNA replication [GO:0045740]; positive regulation of epithelial cell proliferation [GO:0050679]; positive regulation of ERK1 and ERK2 cascade [GO:0070374]; positive regulation of fibroblast proliferation [GO:0048146]; positive regulation of G1/S transition of mitotic cell cycle [GO:1900087]; positive regulation of glial cell proliferation [GO:0060252]; positive regulation of miRNA transcription [GO:1902895]; positive regulation of mucus secretion [GO:0070257]; positive regulation of phosphatidylinositol 3-kinase/protein kinase B signal transduction [GO:0051897]; positive regulation of prolactin secretion [GO:1902722]; positive regulation of protein localization to early endosome [GO:1902966]; positive regulation of protein localization to plasma membrane [GO:1903078]; positive regulation of protein phosphorylation [GO:0001934]; positive regulation of smooth muscle cell proliferation [GO:0048661]; positive regulation of superoxide anion generation [GO:0032930]; positive regulation of synaptic transmission, glutamatergic [GO:0051968]; positive regulation of transcription by RNA polymerase II [GO:0045944]; positive regulation of vasoconstriction [GO:0045907]; regulation of cell population proliferation [GO:0042127]; response to calcium ion [GO:0051592]; response to cobalamin [GO:0033590]; response to hydroxyisoflavone [GO:0033594]; response to oxidative stress [GO:0006979]; response to UV-A [GO:0070141]; salivary gland morphogenesis [GO:0007435]; signal transduction [GO:0007165]; tongue development [GO:0043586]; translation [GO:0006412]; vasodilation [GO:0042311]	mmu13649;	reviewed	EGFR_MOUSE	Epidermal growth factor receptor (EC 2.7.10.1)	Egfr	Mus musculus (Mouse)	1210	16	4									CtrlI.vs.CtrlB	0.516941	0.0469448	0.825752	0.0301154	0.22278	0.100155	0.489412	0.528743	0.482029	0.893527	0.987821	0.784067	0.911293			IRB.vs.CtrlB	0.521221	-0.182871	-1.3332	-0.137608	-0.244909	-0.160505	0.45525	0.535993	0.424334	0.552704	0.819746	0.507483	0.721797			IRI.vs.CtrlI	0.899005	0.0130832	-0.202028	0.00205391	-0.00326287	-0.0289227	0.68239	0.984258	0.789453	0.750406	1	0.752208	1			IRI.vs.IRB	0.392012	0.213071	1.05778	0.169778	0.344616	0.158377	0.459742	0.32092	0.431877	0.958105	0.958105	0.990175	1
H3BK65	aggresome [GO:0016235]; apical plasma membrane [GO:0016324]; basal plasma membrane [GO:0009925]; cytosol [GO:0005829]; early endosome [GO:0005769]; glutamatergic synapse [GO:0098978]; postsynaptic endocytic zone [GO:0098843]; calcium ion binding [GO:0005509]; polyubiquitin modification-dependent protein binding [GO:0031593]; clathrin coat assembly [GO:0048268]; endocytic recycling [GO:0032456]; Golgi to endosome transport [GO:0006895]; positive regulation of receptor recycling [GO:0001921]; postsynaptic neurotransmitter receptor internalization [GO:0098884]; receptor-mediated endocytosis of virus by host cell [GO:0019065]; regulation of cell population proliferation [GO:0042127]		unreviewed	H3BK65_MOUSE	Epidermal growth factor receptor pathway substrate 15	Eps15	Mus musculus (Mouse)	933	10	28									CtrlI.vs.CtrlB	0.288647	0.177036	1.33078	0.122683	0.191267	0.162078	0.298072	0.00891631	0.0121258	0.0707188	0.0781818	0.0816947	0.0949508			IRB.vs.CtrlB	0.894272	-0.0283942	-0.14416	-0.0135213	-0.134875	-0.0304511	0.756871	1	0.998442	0.674238	1	0.703083	1			IRI.vs.CtrlI	0.521972	-0.101038	-0.750437	-0.0724705	-0.149208	-0.092852	0.572773	0.59279	0.782669	0.698807	0.931239	0.752208	1			IRI.vs.IRB	0.459893	0.18549	0.844592	0.127242	0.22443	0.133974	0.450345	0.333979	0.297524	0.977599	0.977599	0.85576	0.864251
Q60902	clathrin coat of coated pit [GO:0030132]; nucleus [GO:0005634]; presynapse [GO:0098793]; calcium ion binding [GO:0005509]; synaptic vesicle endocytosis [GO:0048488]	mmu13859;	reviewed	EP15R_MOUSE	Epidermal growth factor receptor substrate 15-like 1 (Epidermal growth factor receptor pathway substrate 15-related sequence) (Eps15-rs) (Eps15-related protein) (Eps15R)	Eps15l1 Eps15-rs Eps15R	Mus musculus (Mouse)	907	9	18									CtrlI.vs.CtrlB	0.351049	0.1473	1.07741	0.110561	0.168199	0.108704	0.269957	0.0948312	0.0179256	0.354591	0.392011	0.10715	0.124536			IRB.vs.CtrlB	0.578538	0.0614015	0.609686	0.0492832	-0.168008	-0.131171	0.263817	0.751739	0.0153001	0.674238	1	0.0468002	0.0665643			IRI.vs.CtrlI	0.835748	-0.0244741	-0.223777	-0.0223567	-0.299148	-0.210743	0.285607	0.999571	0.02622	0.750406	1	0.0873475	0.116121			IRI.vs.IRB	0.839176	0.0365156	0.215949	0.022221	0.0374624	0.0557091	0.851141	0.999638	0.999807	1	1	0.990175	1
Q60902	clathrin coat of coated pit [GO:0030132]; nucleus [GO:0005634]; presynapse [GO:0098793]; calcium ion binding [GO:0005509]; synaptic vesicle endocytosis [GO:0048488]	mmu13859;	reviewed	EP15R_MOUSE	Epidermal growth factor receptor substrate 15-like 1 (Epidermal growth factor receptor pathway substrate 15-related sequence) (Eps15-rs) (Eps15-related protein) (Eps15R)	Eps15l1 Eps15-rs Eps15R	Mus musculus (Mouse)	907	19	15			+		+	+			CtrlI.vs.CtrlB	0.666443	0.122677	0.4826	0.0707689	0.157245	0.115606	0.265522	0.91146	0.0248119	0.904543	1	0.130416	0.151578			IRB.vs.CtrlB	0.0937318	-0.439674	-2.64357	-0.299859	-0.212291	-0.170304	0.232475	2.08998e-05	0.0110684	0.000207459	0.000307694	0.0373586	0.0531355	+		IRI.vs.CtrlI	0.0693379	-0.576255	-3.54666	-0.398763	-0.285864	-0.24838	0.172775	2.20506e-06	0.00160487	4.43409e-05	5.90893e-05	0.0116462	0.0154826	+	+	IRI.vs.IRB	0.840864	0.0599041	0.223111	0.0287259	0.0442575	0.0611518	0.666727	0.999083	0.911852	1	1	0.990175	1
O54782	extracellular region [GO:0005576]; lysosomal lumen [GO:0043202]; carbohydrate binding [GO:0030246]; mannan endo-1,6-alpha-mannosidase activity [GO:0008496]; metal ion binding [GO:0046872]; mannose metabolic process [GO:0006013]; oligosaccharide catabolic process [GO:0009313]	mmu17160;	reviewed	MA2B2_MOUSE	Epididymis-specific alpha-mannosidase (EC 3.2.1.24) (Mannosidase alpha class 2B member 2)	Man2b2 Kiaa0935	Mus musculus (Mouse)	1018	25	14			+	+					CtrlI.vs.CtrlB	0.654519	0.109937	0.518037	0.0825704	0.0771558	0.0938446	0.648888	0.886276	0.877141	0.904543	1	0.86039	1			IRB.vs.CtrlB	0.216269	-0.234839	-1.70949	-0.155983	-0.245149	-0.184994	0.197264	0.0087542	0.00500263	0.0267818	0.0397215	0.020945	0.0297902	+	+	IRI.vs.CtrlI	0.82529	-0.0556881	-0.23954	-0.0477765	-0.0905844	-0.0167299	0.888122	0.997658	0.999876	0.750406	1	0.752208	1			IRI.vs.IRB	0.297722	0.314341	1.26232	0.21675	0.327864	0.312219	0.286152	0.0536212	0.043399	0.378912	0.378912	0.318264	0.321422
Q9JIG7	centrosome [GO:0005813]; endosome [GO:0005768]; cullin family protein binding [GO:0097602]; cholesterol homeostasis [GO:0042632]; endocytic recycling [GO:0032456]; Golgi to plasma membrane transport [GO:0006893]; intracellular copper ion homeostasis [GO:0006878]; negative regulation of canonical NF-kappaB signal transduction [GO:0043124]; positive regulation of canonical NF-kappaB signal transduction [GO:0043123]; positive regulation of ubiquitin-dependent protein catabolic process [GO:2000060]; protein transport [GO:0015031]; regulation of plasma lipoprotein particle levels [GO:0097006]	mmu54638;	reviewed	CCD22_MOUSE	Coiled-coil domain-containing protein 22	Ccdc22 DXImx40e	Mus musculus (Mouse)	627	20	8	+	+	+			+			CtrlI.vs.CtrlB	0.0605399	0.297464	2.8069	0.207539	0.149686	0.126813	0.0968046	0.000183301	0.00135709	0.00408761	0.00451898	0.0184425	0.021435	+	+	IRB.vs.CtrlB	0.0906044	0.242387	2.27381	0.168412	-0.0959499	-0.0965417	0.204465	0.00102691	0.0277462	0.00503033	0.00746075	0.0719962	0.102401	+		IRI.vs.CtrlI	0.21049	0.202745	1.52643	0.139076	-0.122311	-0.126462	0.092617	0.0309835	0.00112664	0.08919	0.118856	0.00895326	0.0119026		+	IRI.vs.IRB	0.167878	0.237384	1.99717	0.165822	0.137798	0.136583	0.164631	0.0128996	0.0119399	0.162254	0.162254	0.14353	0.144954
Q9D379	endoplasmic reticulum membrane [GO:0005789]; cis-stilbene-oxide hydrolase activity [GO:0033961]; epoxide hydrolase activity [GO:0004301]; oxysterol binding [GO:0008142]; arachidonate metabolic process [GO:0019369]; epoxide metabolic process [GO:0097176]; hydrocarbon catabolic process [GO:0120253]; response to polycyclic arene [GO:1903165]; response to toxic substance [GO:0009636]	mmu13849;	reviewed	HYEP_MOUSE	Epoxide hydrolase 1 (EC 3.3.2.9) (Epoxide hydratase) (Microsomal epoxide hydrolase) (mEH)	Ephx1	Mus musculus (Mouse)	455	4	41	+	+		+		+	+	+	CtrlI.vs.CtrlB	0.0371627	0.606735	3.99519	0.422949	0.257654	0.248998	0.150262	1.22666e-19	6.37099e-08	2.05159e-16	2.2681e-16	6.98612e-06	8.11972e-06	+	+	IRB.vs.CtrlB	0.722038	0.132709	0.390173	0.0907769	0.107415	0.113042	0.272098	0.998735	0.000937631	0.674238	1	0.00588606	0.00837179		+	IRI.vs.CtrlI	0.752833	0.045287	0.359454	0.0316432	0.108538	0.109885	0.253908	0.999769	0.000345018	0.750406	1	0.00351548	0.00467354		+	IRI.vs.IRB	0.0677876	0.576208	3.08847	0.399258	0.259086	0.258675	0.115506	2.01335e-14	5.40463e-10	3.72268e-11	3.72268e-11	9.89498e-07	9.99317e-07	+	+
Q9D379	endoplasmic reticulum membrane [GO:0005789]; cis-stilbene-oxide hydrolase activity [GO:0033961]; epoxide hydrolase activity [GO:0004301]; oxysterol binding [GO:0008142]; arachidonate metabolic process [GO:0019369]; epoxide metabolic process [GO:0097176]; hydrocarbon catabolic process [GO:0120253]; response to polycyclic arene [GO:1903165]; response to toxic substance [GO:0009636]	mmu13849;	reviewed	HYEP_MOUSE	Epoxide hydrolase 1 (EC 3.3.2.9) (Epoxide hydratase) (Microsomal epoxide hydrolase) (mEH)	Ephx1	Mus musculus (Mouse)	455	17	5			+	+					CtrlI.vs.CtrlB	0.337866	-0.206413	-1.14271	-0.144284	0.257654	0.248998	0.131995	0.216637	0.0186844	0.580086	0.641303	0.109028	0.126719			IRB.vs.CtrlB	0.0662486	0.376308	3.58687	0.263189	0.305872	0.299573	0.0819383	0.00262629	0.00484727	0.0106822	0.0158434	0.0204261	0.0290522	+	+	IRI.vs.CtrlI	0.552398	0.154893	0.653785	0.118037	-0.0882523	-0.0897558	0.553886	0.59753	0.600257	0.702902	0.936696	0.705494	0.937897			IRI.vs.IRB	0.24755	-0.263859	-1.35941	-0.18669	-0.394762	-0.346548	0.377201	0.100948	0.278843	0.525046	0.525046	0.822747	0.830911
Q9JI91	cortical actin cytoskeleton [GO:0030864]; filopodium [GO:0030175]; focal adhesion [GO:0005925]; glutamatergic synapse [GO:0098978]; postsynaptic actin cytoskeleton [GO:0098871]; postsynaptic density membrane [GO:0098839]; postsynaptic density, intracellular component [GO:0099092]; sarcomere [GO:0030017]; striated muscle thin filament [GO:0005865]; Z disc [GO:0030018]; actin filament binding [GO:0051015]; calcium ion binding [GO:0005509]; cytoskeletal protein binding [GO:0008092]; FATZ binding [GO:0051373]; identical protein binding [GO:0042802]; LIM domain binding [GO:0030274]; phosphatidylinositol-4,5-bisphosphate binding [GO:0005546]; protein-macromolecule adaptor activity [GO:0030674]; structural constituent of postsynaptic actin cytoskeleton [GO:0098973]; titin binding [GO:0031432]; titin Z domain binding [GO:0070080]; transcription coactivator activity [GO:0003713]; transmembrane transporter binding [GO:0044325]; actin filament uncapping [GO:0051695]; cardiac muscle cell development [GO:0055013]; focal adhesion assembly [GO:0048041]; microspike assembly [GO:0030035]; muscle contraction [GO:0006936]; negative regulation of potassium ion transport [GO:0043267]; negative regulation of protein localization to cell surface [GO:2000009]; phospholipase C-activating angiotensin-activated signaling pathway [GO:0086097]; positive regulation of cation channel activity [GO:2001259]; positive regulation of endocytic recycling [GO:2001137]; positive regulation of potassium ion transport [GO:0043268]; protein localization to plasma membrane [GO:0072659]; regulation of membrane potential [GO:0042391]; sarcomere organization [GO:0045214]	mmu11472;	reviewed	ACTN2_MOUSE	Alpha-actinin-2 (Alpha-actinin skeletal muscle isoform 2) (F-actin cross-linking protein)	Actn2	Mus musculus (Mouse)	894	23	28	+								CtrlI.vs.CtrlB	0.25995	0.295748	1.34	0.203557	-0.134658	-0.0663515	0.906341	0.00313452	1	0.0364061	0.0402481	0.86039	1	+		IRB.vs.CtrlB	0.533388	0.175953	0.720619	0.122436	0.917419	0.542197	0.444567	0.63942	0.276342	0.621312	0.921502	0.375387	0.533916			IRI.vs.CtrlI	0.812177	-0.0527559	-0.265319	-0.0491798	-0.310672	-0.0379154	0.590404	0.999913	0.834819	0.750406	1	0.752208	1			IRI.vs.IRB	0.616562	0.140447	0.550797	0.107725	-1.61057	-0.576433	0.397424	0.896547	0.13412	1	1	0.577794	0.583527
Q8CHU3	cytoplasm [GO:0005737]; lipid binding [GO:0008289]; embryonic organ development [GO:0048568]; endocytosis [GO:0006897]; in utero embryonic development [GO:0001701]; Notch signaling pathway [GO:0007219]	mmu13855;	reviewed	EPN2_MOUSE	Epsin-2 (EPS-15-interacting protein 2) (Intersectin-EH-binding protein 2) (Ibp2)	Epn2	Mus musculus (Mouse)	595	11	3			+		+	+			CtrlI.vs.CtrlB	0.848116	0.0367744	0.205571	0.0220205	0.0133136	0.0410304	0.790037	0.937802	0.886258	0.904543	1	0.86039	1			IRB.vs.CtrlB	0.0558114	-1.21719	-2.78812	-0.768667	-3.0051	-1.03448	0.115048	0.00899703	0.0366628	0.0273568	0.0405744	0.0883441	0.125653	+		IRI.vs.CtrlI	0.0478919	-0.644129	-3.0174	-0.482049	-1.17294	-0.59249	0.0193446	0.00666122	0.00110816	0.0286587	0.038191	0.00885787	0.0117758	+	+	IRI.vs.IRB	0.515108	0.382075	0.714196	0.134906	1.45232	0.257951	0.804255	0.522655	0.900052	1	1	0.990175	1
Q99JH8	cis-Golgi network [GO:0005801]; COPI-coated vesicle membrane [GO:0030663]; endoplasmic reticulum [GO:0005783]; endoplasmic reticulum membrane [GO:0005789]; endoplasmic reticulum-Golgi intermediate compartment membrane [GO:0033116]; Golgi apparatus [GO:0005794]; Golgi membrane [GO:0000139]; KDEL sequence binding [GO:0005046]; protein retention in ER lumen [GO:0006621]; protein transport [GO:0015031]; retrograde vesicle-mediated transport, Golgi to endoplasmic reticulum [GO:0006890]; T cell apoptotic process [GO:0070231]; T cell differentiation [GO:0030217]	mmu68137;	reviewed	ERD21_MOUSE	ER lumen protein-retaining receptor 1 (KDEL endoplasmic reticulum protein retention receptor 1) (KDEL receptor 1)	Kdelr1	Mus musculus (Mouse)	212	10	3									CtrlI.vs.CtrlB	0.111604	-0.183435	-2.38964	-0.125277	-0.0449057	-0.0434231	0.78214	0.0345864	0.878292	0.18353	0.202898	0.86039	1			IRB.vs.CtrlB	0.661735	-0.183987	-0.487844	-0.12721	0.0675076	0.0723778	0.682731	0.734141	0.761893	0.674238	1	0.703083	1			IRI.vs.CtrlI	0.280223	0.135596	1.377	0.0905057	0.351217	0.337112	0.132692	0.191566	0.0481489	0.325334	0.433544	0.130649	0.173688			IRI.vs.IRB	0.408963	0.136148	0.948473	0.0924389	0.270654	0.261828	0.207896	0.364953	0.111692	1	1	0.52299	0.528179
Q99JH8	cis-Golgi network [GO:0005801]; COPI-coated vesicle membrane [GO:0030663]; endoplasmic reticulum [GO:0005783]; endoplasmic reticulum membrane [GO:0005789]; endoplasmic reticulum-Golgi intermediate compartment membrane [GO:0033116]; Golgi apparatus [GO:0005794]; Golgi membrane [GO:0000139]; KDEL sequence binding [GO:0005046]; protein retention in ER lumen [GO:0006621]; protein transport [GO:0015031]; retrograde vesicle-mediated transport, Golgi to endoplasmic reticulum [GO:0006890]; T cell apoptotic process [GO:0070231]; T cell differentiation [GO:0030217]	mmu68137;	reviewed	ERD21_MOUSE	ER lumen protein-retaining receptor 1 (KDEL endoplasmic reticulum protein retention receptor 1) (KDEL receptor 1)	Kdelr1	Mus musculus (Mouse)	212	15	2									CtrlI.vs.CtrlB	0.28458	-0.804296	-1.38375	-0.409742	-0.39702	-0.338639	0.661591	0.234458	0.702104	0.607955	0.672113	0.86039	1			IRB.vs.CtrlB	0.633123	-0.269303	-0.6296	-0.0620992	0.0515826	0.0521196	0.728461	0.667473	0.780421	0.637393	0.945353	0.703083	1			IRI.vs.CtrlI	0.978052	-0.0511595	0.0631532	-0.0437138	0.193953	0.1827	0.514393	0.994516	0.518323	0.750406	1	0.647419	0.860691			IRI.vs.IRB	0.877614	-0.586152	-1.13843	-0.391356	-0.25465	-0.208059	0.975238	0.930045	0.993435	1	1	0.990175	1
Q9CQM2	cis-Golgi network [GO:0005801]; COPI-coated vesicle membrane [GO:0030663]; endoplasmic reticulum [GO:0005783]; endoplasmic reticulum membrane [GO:0005789]; Golgi membrane [GO:0000139]; membrane [GO:0016020]; KDEL sequence binding [GO:0005046]; maintenance of protein localization in endoplasmic reticulum [GO:0035437]; protein retention in ER lumen [GO:0006621]; protein transport [GO:0015031]; retrograde vesicle-mediated transport, Golgi to endoplasmic reticulum [GO:0006890]	mmu66913;	reviewed	ERD22_MOUSE	ER lumen protein-retaining receptor 2 (KDEL endoplasmic reticulum protein retention receptor 2) (KDEL receptor 2)	Kdelr2	Mus musculus (Mouse)	212	17	2									CtrlI.vs.CtrlB	0.539229	0.0365879	1.04634	0.025297	-0.0218199	-0.020945	0.986081	0.549897	0.997224	0.904543	1	0.86039	1			IRB.vs.CtrlB	0.965859	-0.114981	0.745446	-0.0871112	-0.00748965	-0.00522918	0.928935	0.989401	0.968534	0.674238	1	0.703083	1			IRI.vs.CtrlI	0.407222	-0.569705	-1.08983	-0.758131	-0.372378	-0.351477	0.338791	0.382553	0.298356	0.530527	0.706988	0.447159	0.594461			IRI.vs.IRB	0.399989	-0.418137	-1.05471	-0.645723	-0.386708	-0.367193	0.338671	0.373516	0.298211	1	1	0.85576	0.864251
Q9CRD2	cytoplasm [GO:0005737]; EMC complex [GO:0072546]; endoplasmic reticulum [GO:0005783]; endoplasmic reticulum membrane [GO:0005789]; extrinsic component of endoplasmic reticulum membrane [GO:0042406]; mitochondrion [GO:0005739]; membrane insertase activity [GO:0032977]; protein insertion into ER membrane by stop-transfer membrane-anchor sequence [GO:0045050]; tail-anchored membrane protein insertion into ER membrane [GO:0071816]	mmu66736;	reviewed	EMC2_MOUSE	ER membrane protein complex subunit 2 (Tetratricopeptide repeat protein 35) (TPR repeat protein 35)	Emc2 Kiaa0103 Ttc35	Mus musculus (Mouse)	297	19	3						+			CtrlI.vs.CtrlB	0.477771	-0.266095	-0.799521	-0.163351	-0.424209	-0.314643	0.0800239	0.466679	0.0181865	0.847421	0.93685	0.108099	0.12564			IRB.vs.CtrlB	0.118594	-0.380014	-2.06821	-0.257378	-0.0290216	0.0140436	0.853141	0.0388578	0.941632	0.0837386	0.124197	0.703083	1			IRI.vs.CtrlI	0.331968	0.354441	1.13408	0.228782	0.497828	0.399054	0.0126428	0.257441	0.000475481	0.399776	0.532746	0.00448349	0.00596044		+	IRI.vs.IRB	0.600207	0.438951	0.586967	0.111862	0.0598154	0.0703678	0.412728	0.648298	0.370422	1	1	0.947049	0.956446
Q6PGN1	extracellular region [GO:0005576]; extracellular space [GO:0005615]; hormone activity [GO:0005179]; identical protein binding [GO:0042802]; molecular sequestering activity [GO:0140313]; establishment of localization in cell [GO:0051649]; fatty acid transport [GO:0015908]; intracellular iron ion homeostasis [GO:0006879]; negative regulation of apoptotic process [GO:0043066]; negative regulation of autophagy [GO:0010507]; negative regulation of BMP signaling pathway [GO:0030514]; negative regulation of osteoblast differentiation [GO:0045668]; negative regulation of osteoclast differentiation [GO:0045671]; positive regulation of fatty acid transport [GO:2000193]; positive regulation of phosphatidylinositol 3-kinase/protein kinase B signal transduction [GO:0051897]; regulation of fatty acid metabolic process [GO:0019217]	mmu227358;	reviewed	ERFE_MOUSE	Erythroferrone (Complement C1q tumor necrosis factor-related protein 15) (Myonectin)	Erfe C1qtnf15 Ctrp15 Fam132b	Mus musculus (Mouse)	340	11	2									CtrlI.vs.CtrlB	0.635905	-0.0894774	-0.52771	-0.0931911	-0.0432125	-0.0693604	0.854388	0.670885	0.909906	0.904543	1	0.86039	1			IRB.vs.CtrlB	0.921528	0.0354064	-0.289756	0.0209359	0.0903819	0.0452966	0.944032	0.963573	0.977903	0.674238	1	0.703083	1			IRI.vs.CtrlI	0.198155	-0.533108	-1.64212	-0.36543	-0.74607	-0.43545	0.198005	0.140502	0.14035	0.258379	0.344319	0.268322	0.356712			IRI.vs.IRB	0.260422	-0.657992	-2.05901	-0.479557	-0.879664	-0.550107	0.0913207	0.207071	0.045544	0.767284	0.767284	0.328052	0.331307
Q91V76	nuclear body [GO:0016604]; hydrolase activity, acting on ester bonds [GO:0016788]; zinc ion binding [GO:0008270]	mmu70984;	reviewed	CK054_MOUSE	Ester hydrolase C11orf54 homolog (EC 3.1.-.-)		Mus musculus (Mouse)	315	13	3									CtrlI.vs.CtrlB	0.558458	-0.177685	-0.663372	-0.12755	-0.134653	-0.132407	0.670429	0.587287	0.745743	0.904543	1	0.86039	1			IRB.vs.CtrlB	0.110058	-0.356907	-2.13276	-0.241767	-0.194239	-0.178829	0.685531	0.0336723	0.765524	0.0746942	0.110783	0.703083	1			IRI.vs.CtrlI	0.61868	0.0931629	0.546343	0.0719562	-1.27322	-1.13868	0.262793	0.674677	0.170884	0.750406	1	0.305489	0.406123			IRI.vs.IRB	0.451222	0.114619	0.836085	0.0779367	-1.21364	-1.09226	0.243568	0.427065	0.149076	1	1	0.614023	0.620116
P70694	aldo-keto reductase (NADPH) activity [GO:0004033]; estradiol 17-beta-dehydrogenase [NAD(P)+] activity [GO:0004303]; negative regulation of mRNA splicing, via spliceosome [GO:0048025]; steroid biosynthetic process [GO:0006694]; steroid metabolic process [GO:0008202]	mmu83702;	reviewed	DHB5_MOUSE	Estradiol 17 beta-dehydrogenase 5 (EC 1.1.1.-) (17-beta-HSD 5)	Akr1c6 Hsd17b5	Mus musculus (Mouse)	323	13	4									CtrlI.vs.CtrlB	0.471074	-1.26042	-0.876276	-0.504555	#NAME?	-0.722725	0.176505	0.450976	0.05813	0.832973	0.920878	0.227211	0.264079			IRB.vs.CtrlB	0.559705	-1.09868	-0.694815	-0.438368	#NAME?	-0.787322	0.166138	0.600638	0.0505986	0.59665	0.884924	0.111112	0.158035			IRI.vs.CtrlI	0.61614	0.183325	0.597314	0.118576	5.33783	0.496131	0.483312	0.69189	0.471685	0.750406	1	0.609132	0.809792			IRI.vs.IRB	0.941932	0.0364148	0.078662	0.0275727	Inf	0.505865	0.606834	0.995857	0.677255	1	1	0.990175	1
Q91VC3	cytoplasm [GO:0005737]; exon-exon junction complex [GO:0035145]; nuclear speck [GO:0016607]; nucleus [GO:0005634]; U2-type catalytic step 1 spliceosome [GO:0071006]; ATP binding [GO:0005524]; ATP hydrolysis activity [GO:0016887]; RNA binding [GO:0003723]; RNA helicase activity [GO:0003724]; embryonic cranial skeleton morphogenesis [GO:0048701]; mRNA export from nucleus [GO:0006406]; mRNA splicing, via spliceosome [GO:0000398]; nuclear-transcribed mRNA catabolic process, nonsense-mediated decay [GO:0000184]; positive regulation of mRNA splicing, via spliceosome [GO:0048026]; positive regulation of transcription by RNA polymerase II [GO:0045944]; regulation of alternative mRNA splicing, via spliceosome [GO:0000381]; regulation of nuclear-transcribed mRNA catabolic process, nonsense-mediated decay [GO:2000622]; regulation of translation [GO:0006417]; rRNA processing [GO:0006364]	mmu192170;	reviewed	IF4A3_MOUSE	Eukaryotic initiation factor 4A-III (eIF-4A-III) (eIF4A-III) (EC 3.6.4.13) (ATP-dependent RNA helicase DDX48) (ATP-dependent RNA helicase eIF4A-3) (DEAD box protein 48) (Eukaryotic translation initiation factor 4A isoform 3) [Cleaved into: Eukaryotic initiation factor 4A-III, N-terminally processed]	Eif4a3 Ddx48	Mus musculus (Mouse)	411	16	5									CtrlI.vs.CtrlB	0.843693	0.0797803	0.2133	0.038885	-0.266903	-0.252354	0.193647	0.970205	0.0531567	0.904543	1	0.215062	0.249958			IRB.vs.CtrlB	0.252148	0.240881	1.36868	0.161988	-0.135807	-0.0636279	0.60373	0.105794	0.688985	0.17354	0.257387	0.700024	0.99565			IRI.vs.CtrlI	0.460039	-0.254569	-0.817727	-0.170842	0.046374	0.0502129	0.885703	0.425392	0.987511	0.568624	0.757755	0.752208	1			IRI.vs.IRB	0.783218	0.142294	-0.312101	-0.197053	-0.242775	-0.191288	0.605637	0.928379	0.692255	1	1	0.990175	1
Q91VC3	cytoplasm [GO:0005737]; exon-exon junction complex [GO:0035145]; nuclear speck [GO:0016607]; nucleus [GO:0005634]; U2-type catalytic step 1 spliceosome [GO:0071006]; ATP binding [GO:0005524]; ATP hydrolysis activity [GO:0016887]; RNA binding [GO:0003723]; RNA helicase activity [GO:0003724]; embryonic cranial skeleton morphogenesis [GO:0048701]; mRNA export from nucleus [GO:0006406]; mRNA splicing, via spliceosome [GO:0000398]; nuclear-transcribed mRNA catabolic process, nonsense-mediated decay [GO:0000184]; positive regulation of mRNA splicing, via spliceosome [GO:0048026]; positive regulation of transcription by RNA polymerase II [GO:0045944]; regulation of alternative mRNA splicing, via spliceosome [GO:0000381]; regulation of nuclear-transcribed mRNA catabolic process, nonsense-mediated decay [GO:2000622]; regulation of translation [GO:0006417]; rRNA processing [GO:0006364]	mmu192170;	reviewed	IF4A3_MOUSE	Eukaryotic initiation factor 4A-III (eIF-4A-III) (eIF4A-III) (EC 3.6.4.13) (ATP-dependent RNA helicase DDX48) (ATP-dependent RNA helicase eIF4A-3) (DEAD box protein 48) (Eukaryotic translation initiation factor 4A isoform 3) [Cleaved into: Eukaryotic initiation factor 4A-III, N-terminally processed]	Eif4a3 Ddx48	Mus musculus (Mouse)	411	17	7									CtrlI.vs.CtrlB	0.479127	0.0735202	0.790174	0.049536	-0.0804927	-0.0910076	0.371084	0.454421	0.236007	0.835644	0.923831	0.533784	0.620398			IRB.vs.CtrlB	0.198741	0.25224	1.58333	0.170618	0.0628816	0.04698	0.676372	0.0326274	0.841285	0.0728298	0.108018	0.703083	1			IRI.vs.CtrlI	0.642093	-0.112332	-0.52974	-0.11604	0.0621992	0.0787511	0.587457	0.786918	0.685566	0.750406	1	0.752208	1			IRI.vs.IRB	0.224213	0.269585	1.49056	0.156784	0.0593441	0.0117585	0.896459	0.0491792	0.996893	0.360615	0.360615	0.990175	1
P51150	alveolar lamellar body [GO:0097208]; autophagosome membrane [GO:0000421]; cytoplasm [GO:0005737]; cytosol [GO:0005829]; endosome [GO:0005768]; glutamatergic synapse [GO:0098978]; Golgi apparatus [GO:0005794]; late endosome [GO:0005770]; late endosome membrane [GO:0031902]; lipid droplet [GO:0005811]; lysosomal membrane [GO:0005765]; lysosome [GO:0005764]; melanosome membrane [GO:0033162]; mitochondrial membrane [GO:0031966]; mitochondrion [GO:0005739]; phagocytic vesicle [GO:0045335]; phagocytic vesicle membrane [GO:0030670]; phagophore assembly site membrane [GO:0034045]; presynaptic endosome [GO:0098830]; retromer complex [GO:0030904]; synaptic vesicle membrane [GO:0030672]; G protein activity [GO:0003925]; GDP binding [GO:0019003]; GTP binding [GO:0005525]; retromer complex binding [GO:1905394]; small GTPase binding [GO:0031267]; autophagosome assembly [GO:0000045]; bone resorption [GO:0045453]; early endosome to late endosome transport [GO:0045022]; endosome to plasma membrane protein transport [GO:0099638]; epidermal growth factor catabolic process [GO:0007174]; establishment of vesicle localization [GO:0051650]; intracellular protein transport [GO:0006886]; lipid catabolic process [GO:0016042]; lipophagy [GO:0061724]; negative regulation of exosomal secretion [GO:1903542]; neurotransmitter receptor transport, postsynaptic endosome to lysosome [GO:0098943]; phagosome acidification [GO:0090383]; phagosome-lysosome fusion [GO:0090385]; positive regulation of exosomal secretion [GO:1903543]; positive regulation of protein catabolic process [GO:0045732]; positive regulation of viral process [GO:0048524]; protein targeting to lysosome [GO:0006622]; protein to membrane docking [GO:0022615]; response to bacterium [GO:0009617]; retrograde transport, endosome to Golgi [GO:0042147]; synaptic vesicle recycling via endosome [GO:0036466]; vesicle-mediated transport in synapse [GO:0099003]; viral release from host cell [GO:0019076]	mmu19349;	reviewed	RAB7A_MOUSE	Ras-related protein Rab-7a (EC 3.6.5.2)	Rab7a Rab7	Mus musculus (Mouse)	207	23	10	+	+	+		+				CtrlI.vs.CtrlB	0.0209488	0.29352	4.33448	0.203598	0.113367	0.100169	0.109995	1.29758e-07	0.000830239	1.14221e-05	1.26275e-05	0.0133247	0.0154869	+	+	IRB.vs.CtrlB	0.0642297	0.30401	2.98857	0.208602	0.0344143	0.0291373	0.656198	5.1916e-05	0.850637	0.00043731	0.000648599	0.703083	1	+		IRI.vs.CtrlI	0.142751	0.166071	2.07182	0.114637	-0.00878865	0.00310826	0.923876	0.00303309	0.999874	0.0160626	0.0214053	0.752208	1	+		IRI.vs.IRB	0.135826	0.234232	1.97771	0.160846	0.0632328	0.0600846	0.423625	0.00237637	0.309173	0.0551161	0.0551161	0.877587	0.886295
Q149F3	cytoplasm [GO:0005737]; GTP binding [GO:0005525]; GTPase activity [GO:0003924]; translation release factor activity [GO:0003747]; nuclear-transcribed mRNA catabolic process, nonsense-mediated decay [GO:0000184]	mmu14853;	reviewed	ERF3B_MOUSE	Eukaryotic peptide chain release factor GTP-binding subunit ERF3B (Eukaryotic peptide chain release factor subunit 3b) (eRF3b) (EC 3.6.5.-) (G1 to S phase transition protein 2 homolog)	Gspt2 Erf3b	Mus musculus (Mouse)	632	25	2									CtrlI.vs.CtrlB	0.775105	0.139555	0.71726	0.105563	0.139372	0.130515	0.78936	0.831696	0.846677	0.904543	1	0.86039	1			IRB.vs.CtrlB	0.880545	0.0183957	-0.199029	-0.0130213	0.0044813	0.016865	0.884406	0.932478	0.935644	0.674238	1	0.703083	1			IRI.vs.CtrlI	0.521476	-0.450735	-4.3213	-0.337122	-0.564713	-0.416077	0.521087	0.527336	0.52684	0.652333	0.869307	0.654823	0.870534			IRI.vs.IRB	0.684357	-0.329576	-0.87663	-0.218538	-0.429822	-0.302427	0.696077	0.729298	0.743097	1	1	0.990175	1
Q8BWY3	cytoplasm [GO:0005737]; cytosolic ribosome [GO:0022626]; translation release factor complex [GO:0018444]; aminoacyl-tRNA hydrolase activity [GO:0004045]; sequence-specific mRNA binding [GO:1990825]; translation release factor activity [GO:0003747]; translation termination factor activity [GO:0008079]; nuclear-transcribed mRNA catabolic process, nonsense-mediated decay [GO:0000184]; regulation of translational termination [GO:0006449]; translational termination [GO:0006415]	mmu225363;	reviewed	ERF1_MOUSE	Eukaryotic peptide chain release factor subunit 1 (Eukaryotic release factor 1) (eRF1)	Etf1	Mus musculus (Mouse)	437	13	9			+	+	+				CtrlI.vs.CtrlB	0.924345	0.00318593	0.107251	0.00853344	-0.0294111	-0.0284914	0.662287	0.999759	0.848338	0.904543	1	0.86039	1			IRB.vs.CtrlB	0.102307	-0.37783	-2.3818	-0.257167	-0.16487	-0.162504	0.138173	0.000990259	0.00390168	0.00490234	0.00727094	0.0175508	0.0249626	+	+	IRI.vs.CtrlI	0.104683	-0.261579	-2.47259	-0.211532	-0.13456	-0.140471	0.489552	0.00110122	0.474303	0.00752681	0.0100303	0.611334	0.812719	+		IRI.vs.IRB	0.610079	0.141639	0.584997	0.0797371	0.0485956	0.0486119	0.833511	0.754137	0.991091	1	1	0.990175	1
Q8BWY3	cytoplasm [GO:0005737]; cytosolic ribosome [GO:0022626]; translation release factor complex [GO:0018444]; aminoacyl-tRNA hydrolase activity [GO:0004045]; sequence-specific mRNA binding [GO:1990825]; translation release factor activity [GO:0003747]; translation termination factor activity [GO:0008079]; nuclear-transcribed mRNA catabolic process, nonsense-mediated decay [GO:0000184]; regulation of translational termination [GO:0006449]; translational termination [GO:0006415]	mmu225363;	reviewed	ERF1_MOUSE	Eukaryotic peptide chain release factor subunit 1 (Eukaryotic release factor 1) (eRF1)	Etf1	Mus musculus (Mouse)	437	16	2									CtrlI.vs.CtrlB	0.987661	-0.0138582	-0.0135552	-0.00536075	0.0292582	0.0262554	0.972071	0.997682	0.992143	0.904543	1	0.86039	1			IRB.vs.CtrlB	0.100136	-0.583266	-2.5106	-0.433779	-0.391305	-0.325782	0.209008	0.0521479	0.15163	0.103439	0.153415	0.243207	0.345916			IRI.vs.CtrlI	0.125582	-0.391633	-3.14004	-0.322593	-0.272338	-0.218863	0.665432	0.0726371	0.706725	0.164798	0.219612	0.752208	1			IRI.vs.IRB	0.498755	0.177774	2.30266	0.105825	0.148226	0.133174	0.550811	0.498414	0.564584	1	1	0.990175	1
P48024	cytoplasm [GO:0005737]; translation initiation factor activity [GO:0003743]; positive regulation of mRNA cis splicing, via spliceosome [GO:1905746]	mmu20918;	reviewed	EIF1_MOUSE	Eukaryotic translation initiation factor 1 (eIF1) (Protein translation factor SUI1 homolog)	Eif1 Sui1 Sui1-rs1	Mus musculus (Mouse)	113	16	8									CtrlI.vs.CtrlB	0.625167	0.042071	0.745565	0.023003	0.00971511	0.00895712	0.890311	0.771087	0.997712	0.904543	1	0.86039	1			IRB.vs.CtrlB	0.178123	-0.182282	-1.801	-0.128012	-0.104281	-0.092534	0.306037	0.0162836	0.119223	0.0430222	0.0638085	0.206791	0.29412			IRI.vs.CtrlI	0.392116	-0.210573	-1.0423	-0.15186	0.0028855	-0.0375035	0.957177	0.261997	0.999959	0.405037	0.539757	0.752208	1			IRI.vs.IRB	0.805872	0.0497994	0.273023	0.035414	0.207113	0.0904234	0.621213	0.977256	0.763695	1	1	0.990175	1
P48024	cytoplasm [GO:0005737]; translation initiation factor activity [GO:0003743]; positive regulation of mRNA cis splicing, via spliceosome [GO:1905746]	mmu20918;	reviewed	EIF1_MOUSE	Eukaryotic translation initiation factor 1 (eIF1) (Protein translation factor SUI1 homolog)	Eif1 Sui1 Sui1-rs1	Mus musculus (Mouse)	113	6	6									CtrlI.vs.CtrlB	0.908706	-0.0200793	-0.127558	-0.00989704	0.00971511	0.00895712	0.890311	0.996436	0.99348	0.904543	1	0.86039	1			IRB.vs.CtrlB	0.818155	-0.0363396	-0.251632	-0.0204863	-0.0845119	-0.0808033	0.394412	0.967292	0.292732	0.674238	1	0.391138	0.556319			IRI.vs.CtrlI	0.83149	0.0174493	0.28531	0.00871687	-0.0832932	-0.0682655	0.542899	0.974193	0.586859	0.750406	1	0.697168	0.926829			IRI.vs.IRB	0.42776	0.144989	0.982927	0.0911415	0.104839	0.0904234	0.621213	0.355369	0.735157	1	1	0.990175	1
Q8BMJ3	eukaryotic 43S preinitiation complex [GO:0016282]; eukaryotic 48S preinitiation complex [GO:0033290]; multi-eIF complex [GO:0043614]; synapse [GO:0045202]; translation initiation factor activity [GO:0003743]; tRNA binding [GO:0000049]; ribosome assembly [GO:0042255]	mmu66235;	reviewed	IF1AX_MOUSE	Eukaryotic translation initiation factor 1A, X-chromosomal (eIF-1A X isoform) (eIF1A X isoform) (Eukaryotic translation initiation factor 4C) (eIF-4C)	Eif1ax Eif1ay	Mus musculus (Mouse)	144	17	4									CtrlI.vs.CtrlB	0.177738	-0.195384	-1.73181	-0.13555	-0.344268	-0.304141	0.203779	0.0590618	0.080508	0.259833	0.287253	0.275879	0.320644			IRB.vs.CtrlB	0.544	-0.116945	-2.01665	-0.078905	-0.27083	-0.248311	0.216635	0.574408	0.0923179	0.579485	0.859466	0.17343	0.24667			IRI.vs.CtrlI	0.949032	0.00349606	0.0689874	0.000118464	-0.076151	-0.0760567	0.880543	0.996986	0.976555	0.750406	1	0.752208	1			IRI.vs.IRB	0.819584	-0.0666942	0.404517	-0.0392948	-0.0646836	-0.0438399	0.804637	0.938888	0.926789	1	1	0.990175	1
Q6ZWX6	cytoplasm [GO:0005737]; cytoplasmic stress granule [GO:0010494]; cytosol [GO:0005829]; eukaryotic translation initiation factor 2 complex [GO:0005850]; glial limiting end-foot [GO:0097451]; mitochondrion [GO:0005739]; nucleus [GO:0005634]; synapse [GO:0045202]; translation initiation ternary complex [GO:0044207]; ribosome binding [GO:0043022]; RNA binding [GO:0003723]; translation initiation factor activity [GO:0003743]; cellular response to amino acid starvation [GO:0034198]; cellular response to heat [GO:0034605]; cellular response to oxidative stress [GO:0034599]; cellular response to UV [GO:0034644]; HRI-mediated signaling [GO:0140468]; mitophagy [GO:0000423]; negative regulation of translational initiation in response to stress [GO:0032057]; PERK-mediated unfolded protein response [GO:0036499]; positive regulation of type B pancreatic cell apoptotic process [GO:2000676]; regulation of translation in response to endoplasmic reticulum stress [GO:0036490]; regulation of translational initiation in response to stress [GO:0043558]; response to endoplasmic reticulum stress [GO:0034976]; response to kainic acid [GO:1904373]; response to manganese-induced endoplasmic reticulum stress [GO:1990737]; stress granule assembly [GO:0034063]; translation [GO:0006412]; translational initiation [GO:0006413]	mmu13665;	reviewed	IF2A_MOUSE	Eukaryotic translation initiation factor 2 subunit 1 (Eukaryotic translation initiation factor 2 subunit alpha) (eIF-2-alpha) (eIF-2A) (eIF-2alpha) (eIF2-alpha)	Eif2s1 Eif2a	Mus musculus (Mouse)	315	7	12					+				CtrlI.vs.CtrlB	0.911345	0.00220338	0.127683	0.00719346	0.201395	0.192564	0.373844	0.999917	0.182144	0.904543	1	0.460428	0.535139			IRB.vs.CtrlB	0.36491	-0.066129	-1.13298	-0.0447372	0.057922	0.0551706	0.850923	0.165053	0.99823	0.240099	0.356104	0.703083	1			IRI.vs.CtrlI	0.0555409	-0.269676	-3.09778	-0.184435	-0.233471	-0.231116	0.20112	4.69227e-06	0.00929969	8.62321e-05	0.000114914	0.0419265	0.0557379	+		IRI.vs.IRB	0.270739	-0.20195	-1.35717	-0.145681	-0.12472	-0.123408	0.372568	0.0428055	0.179646	0.327733	0.327733	0.666468	0.673081
Q99L45	cytosol [GO:0005829]; eukaryotic translation initiation factor 2 complex [GO:0005850]; synapse [GO:0045202]; translation initiation factor activity [GO:0003743]; zinc ion binding [GO:0008270]; cytoplasmic translational initiation [GO:0002183]; in utero embryonic development [GO:0001701]; male germ cell proliferation [GO:0002176]; male gonad development [GO:0008584]	mmu67204;	reviewed	IF2B_MOUSE	Eukaryotic translation initiation factor 2 subunit 2 (Eukaryotic translation initiation factor 2 subunit beta) (eIF2-beta)	Eif2s2	Mus musculus (Mouse)	331	7	2									CtrlI.vs.CtrlB	0.317262	0.742001	1.21186	0.415599	1.34109	0.561063	0.214962	0.27262	0.157827	0.656998	0.726331	0.417894	0.485704			IRB.vs.CtrlB	0.930267	0.38287	2.44662	0.251391	1.0422	0.304173	0.915939	0.969401	0.959684	0.674238	1	0.703083	1			IRI.vs.CtrlI	0.287808	0.976423	1.4811	0.694383	1.07212	0.938452	0.383483	0.238173	0.353	0.380282	0.506768	0.502204	0.66764			IRI.vs.IRB	0.633783	1.33556	1.7131	0.858591	1.37101	1.19534	0.706911	0.668283	0.755722	1	1	0.990175	1
Q99L45	cytosol [GO:0005829]; eukaryotic translation initiation factor 2 complex [GO:0005850]; synapse [GO:0045202]; translation initiation factor activity [GO:0003743]; zinc ion binding [GO:0008270]; cytoplasmic translational initiation [GO:0002183]; in utero embryonic development [GO:0001701]; male germ cell proliferation [GO:0002176]; male gonad development [GO:0008584]	mmu67204;	reviewed	IF2B_MOUSE	Eukaryotic translation initiation factor 2 subunit 2 (Eukaryotic translation initiation factor 2 subunit beta) (eIF2-beta)	Eif2s2	Mus musculus (Mouse)	331	14	2									CtrlI.vs.CtrlB	0.900826	0.204244	0.263043	-0.0375464	0.945292	0.208525	0.859833	0.948586	0.914758	0.904543	1	0.86039	1			IRB.vs.CtrlB	0.282322	0.775513	1.40836	0.554343	1.87397	0.972399	0.168943	0.231866	0.111717	0.307674	0.456329	0.19746	0.280849			IRI.vs.CtrlI	0.854861	0.0630183	0.344322	0.184112	0.14295	0.07113	0.797596	0.91033	0.855168	0.750406	1	0.752208	1			IRI.vs.IRB	0.684844	-0.508251	-0.900578	-0.407777	-0.785732	-0.692744	0.338425	0.729874	0.297915	1	1	0.85576	0.864251
Q9Z0N1	cytosol [GO:0005829]; eukaryotic translation initiation factor 2 complex [GO:0005850]; synapse [GO:0045202]; GTP binding [GO:0005525]; GTPase activity [GO:0003924]; methionyl-initiator methionine tRNA binding [GO:1990856]; translation factor activity, RNA binding [GO:0008135]; translation initiation factor activity [GO:0003743]; cytoplasmic translational initiation [GO:0002183]; translational initiation [GO:0006413]	mmu26905;	reviewed	IF2G_MOUSE	Eukaryotic translation initiation factor 2 subunit 3, X-linked (EC 3.6.5.3) (Eukaryotic translation initiation factor 2 subunit gamma, X-linked) (eIF2-gamma X)	Eif2s3x	Mus musculus (Mouse)	472	27	2									CtrlI.vs.CtrlB	0.34537	0.484031	1.13755	0.334112	0.0824549	0.0676597	0.489444	0.306304	0.486561	0.692645	0.76574	0.786953	0.914647			IRB.vs.CtrlB	0.862549	-0.0593427	-0.244646	-0.0534584	0.21689	0.206795	0.0466998	0.917149	0.0168905	0.674238	1	0.0500317	0.0711605			IRI.vs.CtrlI	0.539519	-0.375442	-0.756809	-0.245112	-0.0744996	-0.0591333	0.988383	0.550265	0.997882	0.670908	0.89406	0.752208	1			IRI.vs.IRB	0.749335	0.167932	0.549084	0.142458	-0.208934	-0.198269	0.599292	0.803765	0.625587	1	1	0.990175	1
Q8BJW6	cytoplasm [GO:0005737]; eukaryotic translation initiation factor 2 complex [GO:0005850]; ribosome binding [GO:0043022]; translation initiation factor activity [GO:0003743]; tRNA binding [GO:0000049]; endoplasmic reticulum unfolded protein response [GO:0030968]; negative regulation of translation [GO:0017148]; positive regulation of ERAD pathway [GO:1904294]; positive regulation of signal transduction [GO:0009967]; regulation of translation [GO:0006417]; response to amino acid starvation [GO:1990928]; ribosome assembly [GO:0042255]; SREBP signaling pathway [GO:0032933]; translation [GO:0006412]	mmu229317;	reviewed	EIF2A_MOUSE	Eukaryotic translation initiation factor 2A (eIF-2A) [Cleaved into: Eukaryotic translation initiation factor 2A, N-terminally processed]	Eif2a D3Ertd194e	Mus musculus (Mouse)	581	16	4									CtrlI.vs.CtrlB	0.28818	0.312535	1.43969	0.198376	0.000495927	-0.0299022	0.930082	0.171783	0.993497	0.503606	0.556752	0.86039	1			IRB.vs.CtrlB	0.202942	-0.961599	-3.06003	-0.628611	-0.990154	-0.735542	0.264572	0.0797669	0.143116	0.141053	0.209204	0.236105	0.335813			IRI.vs.CtrlI	0.174359	-0.936455	-1.92351	-0.711539	0.152508	0.175939	0.57258	0.056527	0.621921	0.137719	0.183527	0.71965	0.956716			IRI.vs.IRB	0.635885	0.246886	0.525321	0.139529	0.750015	0.525698	0.375825	0.722261	0.295635	1	1	0.853719	0.86219
Q8BJW6	cytoplasm [GO:0005737]; eukaryotic translation initiation factor 2 complex [GO:0005850]; ribosome binding [GO:0043022]; translation initiation factor activity [GO:0003743]; tRNA binding [GO:0000049]; endoplasmic reticulum unfolded protein response [GO:0030968]; negative regulation of translation [GO:0017148]; positive regulation of ERAD pathway [GO:1904294]; positive regulation of signal transduction [GO:0009967]; regulation of translation [GO:0006417]; response to amino acid starvation [GO:1990928]; ribosome assembly [GO:0042255]; SREBP signaling pathway [GO:0032933]; translation [GO:0006412]	mmu229317;	reviewed	EIF2A_MOUSE	Eukaryotic translation initiation factor 2A (eIF-2A) [Cleaved into: Eukaryotic translation initiation factor 2A, N-terminally processed]	Eif2a D3Ertd194e	Mus musculus (Mouse)	581	4	5									CtrlI.vs.CtrlB	0.362129	0.217315	1.13251	0.14749	0.259618	0.224609	0.362032	0.254297	0.254141	0.633816	0.700703	0.555981	0.646196			IRB.vs.CtrlB	0.252671	0.216168	1.43318	0.143608	0.218171	0.176349	0.28302	0.106353	0.141355	0.174066	0.258166	0.234989	0.334226			IRI.vs.CtrlI	0.608368	0.112891	0.583679	0.0752142	0.104059	0.0965956	0.598954	0.696917	0.680751	0.750406	1	0.752208	1			IRI.vs.IRB	0.584518	0.121132	0.593932	0.0837159	0.118714	0.0906831	0.647891	0.655478	0.761547	1	1	0.990175	1
P23116	centrosome [GO:0005813]; cytosol [GO:0005829]; eukaryotic 43S preinitiation complex [GO:0016282]; eukaryotic 48S preinitiation complex [GO:0033290]; eukaryotic translation initiation factor 3 complex [GO:0005852]; eukaryotic translation initiation factor 3 complex, eIF3m [GO:0071541]; microtubule [GO:0005874]; nucleolus [GO:0005730]; nucleoplasm [GO:0005654]; postsynaptic density [GO:0014069]; receptor tyrosine kinase binding [GO:0030971]; RNA binding [GO:0003723]; translation initiation factor activity [GO:0003743]; formation of cytoplasmic translation initiation complex [GO:0001732]; IRES-dependent viral translational initiation [GO:0075522]; negative regulation of ERK1 and ERK2 cascade [GO:0070373]; viral translational termination-reinitiation [GO:0075525]	mmu13669;	reviewed	EIF3A_MOUSE	Eukaryotic translation initiation factor 3 subunit A (eIF3a) (Centrosomin) (Eukaryotic translation initiation factor 3 subunit 10) (eIF-3-theta) (eIF3 p167) (eIF3 p180) (eIF3 p185) (p162)	Eif3a Csma Eif3 Eif3s10	Mus musculus (Mouse)	1344	5	98									CtrlI.vs.CtrlB	0.56767	0.070716	0.653819	0.0503415	0.0703244	0.0634309	0.555523	0.911403	0.865534	0.904543	1	0.86039	1			IRB.vs.CtrlB	0.831926	0.0199451	0.232369	0.0113606	0.0230607	0.0280798	0.840012	1	1	0.674238	1	0.703083	1			IRI.vs.CtrlI	0.911171	-0.0107805	-0.120021	-0.0114479	-0.0217746	-0.00821559	0.898558	1	1	0.750406	1	0.752208	1			IRI.vs.IRB	0.795004	0.0664696	0.278418	0.0355775	0.102978	0.0740747	0.716217	1	0.999997	1	1	0.990175	1
P23116	centrosome [GO:0005813]; cytosol [GO:0005829]; eukaryotic 43S preinitiation complex [GO:0016282]; eukaryotic 48S preinitiation complex [GO:0033290]; eukaryotic translation initiation factor 3 complex [GO:0005852]; eukaryotic translation initiation factor 3 complex, eIF3m [GO:0071541]; microtubule [GO:0005874]; nucleolus [GO:0005730]; nucleoplasm [GO:0005654]; postsynaptic density [GO:0014069]; receptor tyrosine kinase binding [GO:0030971]; RNA binding [GO:0003723]; translation initiation factor activity [GO:0003743]; formation of cytoplasmic translation initiation complex [GO:0001732]; IRES-dependent viral translational initiation [GO:0075522]; negative regulation of ERK1 and ERK2 cascade [GO:0070373]; viral translational termination-reinitiation [GO:0075525]	mmu13669;	reviewed	EIF3A_MOUSE	Eukaryotic translation initiation factor 3 subunit A (eIF3a) (Centrosomin) (Eukaryotic translation initiation factor 3 subunit 10) (eIF-3-theta) (eIF3 p167) (eIF3 p180) (eIF3 p185) (p162)	Eif3a Csma Eif3 Eif3s10	Mus musculus (Mouse)	1344	6	15									CtrlI.vs.CtrlB	0.779608	-0.0595381	-0.234801	-0.0806196	-0.0615829	-0.0452593	0.813284	0.992085	0.997302	0.904543	1	0.86039	1			IRB.vs.CtrlB	0.504688	-0.292597	-0.768495	-0.216933	-0.437111	-0.0790003	0.477576	0.514727	0.429872	0.538785	0.799102	0.511752	0.727869			IRI.vs.CtrlI	0.80494	0.142194	0.264016	0.0833893	0.144209	0.13511	0.8131	0.9964	0.997284	0.750406	1	0.752208	1			IRI.vs.IRB	0.683483	0.273813	0.440091	0.194702	0.332309	0.134312	0.778815	0.93293	0.991903	1	1	0.990175	1
Q8JZQ9	cytoplasmic stress granule [GO:0010494]; eukaryotic 43S preinitiation complex [GO:0016282]; eukaryotic 48S preinitiation complex [GO:0033290]; eukaryotic translation initiation factor 3 complex [GO:0005852]; eukaryotic translation initiation factor 3 complex, eIF3m [GO:0071541]; synapse [GO:0045202]; RNA binding [GO:0003723]; translation initiation factor activity [GO:0003743]; translation initiation factor binding [GO:0031369]; formation of cytoplasmic translation initiation complex [GO:0001732]; IRES-dependent viral translational initiation [GO:0075522]; regulation of translational initiation [GO:0006446]; translational initiation [GO:0006413]; viral translational termination-reinitiation [GO:0075525]	mmu27979;	reviewed	EIF3B_MOUSE	Eukaryotic translation initiation factor 3 subunit B (eIF3b) (Eukaryotic translation initiation factor 3 subunit 9) (eIF-3-eta) (eIF3 p116)	Eif3b Eif3s9	Mus musculus (Mouse)	803	27	16			+		+				CtrlI.vs.CtrlB	0.564094	0.273423	0.683958	0.175382	0.131925	0.128534	0.344794	0.69951	0.0979317	0.904543	1	0.309571	0.359803			IRB.vs.CtrlB	0.0878208	-1.84441	-2.77217	-1.15631	-0.0363801	-0.0362841	0.744533	7.10751e-06	0.983207	8.25013e-05	0.000122362	0.703083	1	+		IRI.vs.CtrlI	0.106584	-1.96002	-2.41305	-1.13357	-0.0455191	-0.0483061	0.749922	3.21453e-05	0.985342	0.000416838	0.000555484	0.752208	1	+		IRI.vs.IRB	0.750709	0.0787223	0.349138	0.0789047	0.0432147	0.040808	0.764431	0.985635	0.990048	1	1	0.990175	1
Q8JZQ9	cytoplasmic stress granule [GO:0010494]; eukaryotic 43S preinitiation complex [GO:0016282]; eukaryotic 48S preinitiation complex [GO:0033290]; eukaryotic translation initiation factor 3 complex [GO:0005852]; eukaryotic translation initiation factor 3 complex, eIF3m [GO:0071541]; synapse [GO:0045202]; RNA binding [GO:0003723]; translation initiation factor activity [GO:0003743]; translation initiation factor binding [GO:0031369]; formation of cytoplasmic translation initiation complex [GO:0001732]; IRES-dependent viral translational initiation [GO:0075522]; regulation of translational initiation [GO:0006446]; translational initiation [GO:0006413]; viral translational termination-reinitiation [GO:0075525]	mmu27979;	reviewed	EIF3B_MOUSE	Eukaryotic translation initiation factor 3 subunit B (eIF3b) (Eukaryotic translation initiation factor 3 subunit 9) (eIF-3-eta) (eIF3 p116)	Eif3b Eif3s9	Mus musculus (Mouse)	803	5	48									CtrlI.vs.CtrlB	0.854332	0.0440282	0.214746	0.0407343	0.0716977	0.0693595	0.7509	1	0.999912	0.904543	1	0.86039	1			IRB.vs.CtrlB	0.929859	0.010579	0.0967471	0.00240165	-0.00952972	-0.00132956	0.910808	1	1	0.674238	1	0.703083	1			IRI.vs.CtrlI	0.774731	-0.039451	-0.319548	-0.0316196	-0.0978211	-0.0838649	0.603394	0.999985	0.927296	0.750406	1	0.752208	1			IRI.vs.IRB	0.875719	0.0375343	0.141983	0.0143496	0.0432147	0.040808	0.795265	1	0.999997	1	1	0.990175	1
Q8JZQ9	cytoplasmic stress granule [GO:0010494]; eukaryotic 43S preinitiation complex [GO:0016282]; eukaryotic 48S preinitiation complex [GO:0033290]; eukaryotic translation initiation factor 3 complex [GO:0005852]; eukaryotic translation initiation factor 3 complex, eIF3m [GO:0071541]; synapse [GO:0045202]; RNA binding [GO:0003723]; translation initiation factor activity [GO:0003743]; translation initiation factor binding [GO:0031369]; formation of cytoplasmic translation initiation complex [GO:0001732]; IRES-dependent viral translational initiation [GO:0075522]; regulation of translational initiation [GO:0006446]; translational initiation [GO:0006413]; viral translational termination-reinitiation [GO:0075525]	mmu27979;	reviewed	EIF3B_MOUSE	Eukaryotic translation initiation factor 3 subunit B (eIF3b) (Eukaryotic translation initiation factor 3 subunit 9) (eIF-3-eta) (eIF3 p116)	Eif3b Eif3s9	Mus musculus (Mouse)	803	6	8									CtrlI.vs.CtrlB	0.984949	-0.0764448	-0.00599013	-0.00209884	-0.143734	-0.0916218	0.75081	1	0.942033	0.904543	1	0.86039	1			IRB.vs.CtrlB	0.671555	-0.226482	-0.472356	-0.173342	-0.401287	-0.0773689	0.749323	0.8492	0.940769	0.674238	1	0.703083	1			IRI.vs.CtrlI	0.929669	0.0565884	-0.116096	0.0158783	0.0390096	0.0470146	0.97264	0.999651	0.999994	0.750406	1	0.752208	1			IRI.vs.IRB	0.611135	0.370426	0.567846	0.233639	0.399763	0.29717	0.58092	0.744376	0.682755	1	1	0.990175	1
P19324	collagen-containing extracellular matrix [GO:0062023]; cytoplasm [GO:0005737]; endoplasmic reticulum [GO:0005783]; endoplasmic reticulum lumen [GO:0005788]; endoplasmic reticulum-Golgi intermediate compartment [GO:0005793]; extracellular space [GO:0005615]; membrane raft [GO:0045121]; collagen binding [GO:0005518]; serine-type endopeptidase inhibitor activity [GO:0004867]; unfolded protein binding [GO:0051082]; chondrocyte development involved in endochondral bone morphogenesis [GO:0003433]; collagen biosynthetic process [GO:0032964]; collagen fibril organization [GO:0030199]; protein maturation [GO:0051604]	mmu12406;	reviewed	SERPH_MOUSE	Serpin H1 (47 kDa heat shock protein) (Collagen-binding protein) (Colligin) (Serine protease inhibitor J6)	Serpinh1 Cbp1 Hsp47	Mus musculus (Mouse)	417	22	13	+	+							CtrlI.vs.CtrlB	0.0593917	0.292642	2.89583	0.20129	0.246066	0.231382	0.0463467	3.24974e-06	6.15121e-07	0.000157542	0.000174167	4.89021e-05	5.68371e-05	+	+	IRB.vs.CtrlB	0.390355	0.0946142	1.05572	0.0625573	0.0757689	0.0803136	0.494025	0.207246	0.482483	0.285488	0.423423	0.5563	0.79123			IRI.vs.CtrlI	0.796521	-0.0138218	-0.275612	-0.0384329	0.0354789	0.03351	0.692302	0.992267	0.929342	0.750406	1	0.752208	1			IRI.vs.IRB	0.193623	0.148952	1.74893	0.103921	0.0453338	0.0461819	0.581923	0.00580762	0.727855	0.102902	0.102902	0.990175	1
Q8R1B4	eukaryotic 43S preinitiation complex [GO:0016282]; eukaryotic 48S preinitiation complex [GO:0033290]; eukaryotic translation initiation factor 3 complex [GO:0005852]; eukaryotic translation initiation factor 3 complex, eIF3m [GO:0071541]; ribosome binding [GO:0043022]; RNA binding [GO:0003723]; translation initiation factor activity [GO:0003743]; translation initiation factor binding [GO:0031369]; formation of cytoplasmic translation initiation complex [GO:0001732]; translational initiation [GO:0006413]	mmu56347;	reviewed	EIF3C_MOUSE	Eukaryotic translation initiation factor 3 subunit C (eIF3c) (Eukaryotic translation initiation factor 3 subunit 8) (eIF3 p110)	Eif3c Eif3s8	Mus musculus (Mouse)	911	6	39									CtrlI.vs.CtrlB	0.595109	0.11399	0.611541	0.072029	0.125915	0.134191	0.399095	0.886209	0.0999842	0.904543	1	0.312635	0.363364			IRB.vs.CtrlB	0.690151	0.0532386	0.460401	0.0320962	0.0660192	0.0845643	0.446818	0.993511	0.251296	0.674238	1	0.351273	0.499619			IRI.vs.CtrlI	0.971075	-0.00408479	-0.0393768	-0.0168592	-0.0436831	-0.0232465	0.933675	1	1	0.750406	1	0.752208	1			IRI.vs.IRB	0.549891	0.0703646	0.658805	0.0415265	0.0896377	0.0844165	0.460742	0.735232	0.310563	1	1	0.880411	0.889147
Q8R1B4	eukaryotic 43S preinitiation complex [GO:0016282]; eukaryotic 48S preinitiation complex [GO:0033290]; eukaryotic translation initiation factor 3 complex [GO:0005852]; eukaryotic translation initiation factor 3 complex, eIF3m [GO:0071541]; ribosome binding [GO:0043022]; RNA binding [GO:0003723]; translation initiation factor activity [GO:0003743]; translation initiation factor binding [GO:0031369]; formation of cytoplasmic translation initiation complex [GO:0001732]; translational initiation [GO:0006413]	mmu56347;	reviewed	EIF3C_MOUSE	Eukaryotic translation initiation factor 3 subunit C (eIF3c) (Eukaryotic translation initiation factor 3 subunit 8) (eIF3 p110)	Eif3c Eif3s8	Mus musculus (Mouse)	911	24	4			+						CtrlI.vs.CtrlB	0.793915	0.00743224	0.403051	0.00501336	0.0218558	0.0175095	0.62078	0.917432	0.699113	0.904543	1	0.86039	1			IRB.vs.CtrlB	0.0738617	-0.753959	-3.04019	-0.509804	-0.431842	-0.426545	0.168692	0.00742649	0.0524036	0.0236484	0.0350743	0.114016	0.162166	+		IRI.vs.CtrlI	0.73051	-0.0487777	-0.406607	-0.0414255	-0.00480867	0.00185725	0.96659	0.851102	0.998931	0.750406	1	0.752208	1			IRI.vs.IRB	0.122296	0.512705	2.27261	0.363993	0.264266	0.264437	0.154162	0.0247809	0.0425761	0.240133	0.240133	0.315482	0.318612
Q8R1B4	eukaryotic 43S preinitiation complex [GO:0016282]; eukaryotic 48S preinitiation complex [GO:0033290]; eukaryotic translation initiation factor 3 complex [GO:0005852]; eukaryotic translation initiation factor 3 complex, eIF3m [GO:0071541]; ribosome binding [GO:0043022]; RNA binding [GO:0003723]; translation initiation factor activity [GO:0003743]; translation initiation factor binding [GO:0031369]; formation of cytoplasmic translation initiation complex [GO:0001732]; translational initiation [GO:0006413]	mmu56347;	reviewed	EIF3C_MOUSE	Eukaryotic translation initiation factor 3 subunit C (eIF3c) (Eukaryotic translation initiation factor 3 subunit 8) (eIF3 p110)	Eif3c Eif3s8	Mus musculus (Mouse)	911	16	2									CtrlI.vs.CtrlB	0.715287	-1.01904	-1.03013	-0.501702	-0.209891	-0.216136	0.951852	0.76539	0.982326	0.904543	1	0.86039	1			IRB.vs.CtrlB	0.158454	-2.40342	-2.78859	-1.45025	-0.74108	-0.678665	0.785319	0.101835	0.842467	0.167596	0.248571	0.703083	1			IRI.vs.CtrlI	0.453517	-0.638756	-1.10465	-0.573636	-0.602246	-0.490137	0.805252	0.440902	0.862945	0.581513	0.774931	0.752208	1			IRI.vs.IRB	0.470987	0.745622	1.4778	0.374912	-0.0710567	-0.0276078	0.858579	0.46308	0.913647	1	1	0.990175	1
O70194	eukaryotic 43S preinitiation complex [GO:0016282]; eukaryotic 48S preinitiation complex [GO:0033290]; eukaryotic translation initiation factor 3 complex [GO:0005852]; eukaryotic translation initiation factor 3 complex, eIF3m [GO:0071541]; synapse [GO:0045202]; mRNA cap binding [GO:0098808]; translation initiation factor activity [GO:0003743]; cap-dependent translational initiation [GO:0002191]; formation of cytoplasmic translation initiation complex [GO:0001732]; IRES-dependent viral translational initiation [GO:0075522]; positive regulation of translation [GO:0045727]; viral translational termination-reinitiation [GO:0075525]	mmu55944;	reviewed	EIF3D_MOUSE	Eukaryotic translation initiation factor 3 subunit D (eIF3d) (Eukaryotic translation initiation factor 3 subunit 7) (eIF-3-zeta) (eIF3 p66)	Eif3d Eif3s7	Mus musculus (Mouse)	548	6	20									CtrlI.vs.CtrlB	0.426476	0.0694113	0.948989	0.0502964	0.0768931	0.0671162	0.523127	0.251573	0.582998	0.628802	0.69516	0.854348	0.992978			IRB.vs.CtrlB	0.80299	0.0338675	0.29467	0.0138814	-0.00665644	0.0163773	0.965996	0.998911	1	0.674238	1	0.703083	1			IRI.vs.CtrlI	0.432869	0.0800813	0.934364	0.0550007	0.067734	0.0710695	0.54708	0.270678	0.665436	0.414116	0.551857	0.744578	0.989856			IRI.vs.IRB	0.384804	0.0678976	1.03434	0.0458821	0.0614038	0.0671692	0.398631	0.145116	0.176765	0.637337	0.637337	0.661649	0.668215
P60229	cytosol [GO:0005829]; eukaryotic 43S preinitiation complex [GO:0016282]; eukaryotic 48S preinitiation complex [GO:0033290]; eukaryotic translation initiation factor 3 complex [GO:0005852]; eukaryotic translation initiation factor 3 complex, eIF3e [GO:0071540]; PML body [GO:0016605]; postsynaptic density [GO:0014069]; translation initiation factor activity [GO:0003743]; formation of cytoplasmic translation initiation complex [GO:0001732]; nuclear-transcribed mRNA catabolic process, nonsense-mediated decay [GO:0000184]; positive regulation of translation [GO:0045727]; translational initiation [GO:0006413]	mmu16341;	reviewed	EIF3E_MOUSE	Eukaryotic translation initiation factor 3 subunit E (eIF3e) (Eukaryotic translation initiation factor 3 subunit 6) (MMTV integration site 6) (Mammary tumor-associated protein INT-6) (Viral integration site protein INT-6) (eIF-3 p48)	Eif3e Eif3s6 Int6	Mus musculus (Mouse)	445	6	22									CtrlI.vs.CtrlB	0.302071	0.165059	1.26763	0.112401	0.191133	0.188095	0.334106	0.0250667	0.0525858	0.149196	0.16494	0.214188	0.248943			IRB.vs.CtrlB	0.358372	0.0459546	1.05672	0.0319584	-0.057943	-0.0510564	0.681635	0.0850215	0.962862	0.146992	0.218013	0.703083	1			IRI.vs.CtrlI	0.64162	0.0545573	0.509206	0.0397045	-0.00336154	-0.00196232	0.96772	0.914965	1	0.750406	1	0.752208	1			IRI.vs.IRB	0.297921	0.123333	1.30855	0.0849776	0.161257	0.158622	0.31914	0.0225487	0.0378062	0.22659	0.22659	0.290631	0.293515
P60229	cytosol [GO:0005829]; eukaryotic 43S preinitiation complex [GO:0016282]; eukaryotic 48S preinitiation complex [GO:0033290]; eukaryotic translation initiation factor 3 complex [GO:0005852]; eukaryotic translation initiation factor 3 complex, eIF3e [GO:0071540]; PML body [GO:0016605]; postsynaptic density [GO:0014069]; translation initiation factor activity [GO:0003743]; formation of cytoplasmic translation initiation complex [GO:0001732]; nuclear-transcribed mRNA catabolic process, nonsense-mediated decay [GO:0000184]; positive regulation of translation [GO:0045727]; translational initiation [GO:0006413]	mmu16341;	reviewed	EIF3E_MOUSE	Eukaryotic translation initiation factor 3 subunit E (eIF3e) (Eukaryotic translation initiation factor 3 subunit 6) (MMTV integration site 6) (Mammary tumor-associated protein INT-6) (Viral integration site protein INT-6) (eIF-3 p48)	Eif3e Eif3s6 Int6	Mus musculus (Mouse)	445	26	3									CtrlI.vs.CtrlB	0.785586	0.033859	0.307137	0.0350545	-0.0152546	-0.0119562	0.946431	0.881795	0.991699	0.904543	1	0.86039	1			IRB.vs.CtrlB	0.47187	-0.221753	-0.809857	-0.172047	-0.150033	-0.141507	0.420743	0.457849	0.38211	0.493973	0.732638	0.471741	0.670961			IRI.vs.CtrlI	0.606698	-0.0553949	-0.560894	-0.0410131	0.0954531	0.100767	0.699609	0.657618	0.783507	0.74322	0.990425	0.752208	1			IRI.vs.IRB	0.422858	0.200217	0.905086	0.166088	0.26747	0.264048	0.16383	0.385205	0.0717264	1	1	0.417852	0.421999
Q9DCH4	eukaryotic 43S preinitiation complex [GO:0016282]; eukaryotic 48S preinitiation complex [GO:0033290]; eukaryotic translation initiation factor 3 complex [GO:0005852]; eukaryotic translation initiation factor 3 complex, eIF3m [GO:0071541]; synapse [GO:0045202]; cysteine-type deubiquitinase activity [GO:0004843]; identical protein binding [GO:0042802]; metal-dependent deubiquitinase activity [GO:0140492]; translation initiation factor activity [GO:0003743]; translation initiation factor binding [GO:0031369]; formation of cytoplasmic translation initiation complex [GO:0001732]; IRES-dependent viral translational initiation [GO:0075522]; proteolysis [GO:0006508]; translational initiation [GO:0006413]	mmu66085;	reviewed	EIF3F_MOUSE	Eukaryotic translation initiation factor 3 subunit F (eIF3f) (Deubiquitinating enzyme eIF3f) (EC 3.4.19.12) (Eukaryotic translation initiation factor 3 subunit 5) (eIF-3-epsilon) (eIF3 p47)	Eif3f Eif3s5	Mus musculus (Mouse)	361	26	12		+					+	+	CtrlI.vs.CtrlB	0.309875	0.141258	1.20217	0.0974685	0.162688	0.158957	0.166398	0.0810378	0.00329097	0.320037	0.353811	0.0335426	0.0389854		+	IRB.vs.CtrlB	0.232828	-0.141268	-1.42338	-0.097484	-0.0620389	-0.0614886	0.28267	0.0200859	0.0527159	0.0506891	0.0751799	0.114408	0.162724			IRI.vs.CtrlI	0.584799	-0.0706903	-0.616098	-0.0487613	-0.0499006	-0.0508977	0.681827	0.727168	0.908636	0.750406	1	0.752208	1			IRI.vs.IRB	0.0788081	0.217499	2.50196	0.150391	0.17374	0.172421	0.106054	4.05735e-05	0.000243012	0.00394844	0.00394844	0.0131467	0.0132771	+	+
Q9DCH4	eukaryotic 43S preinitiation complex [GO:0016282]; eukaryotic 48S preinitiation complex [GO:0033290]; eukaryotic translation initiation factor 3 complex [GO:0005852]; eukaryotic translation initiation factor 3 complex, eIF3m [GO:0071541]; synapse [GO:0045202]; cysteine-type deubiquitinase activity [GO:0004843]; identical protein binding [GO:0042802]; metal-dependent deubiquitinase activity [GO:0140492]; translation initiation factor activity [GO:0003743]; translation initiation factor binding [GO:0031369]; formation of cytoplasmic translation initiation complex [GO:0001732]; IRES-dependent viral translational initiation [GO:0075522]; proteolysis [GO:0006508]; translational initiation [GO:0006413]	mmu66085;	reviewed	EIF3F_MOUSE	Eukaryotic translation initiation factor 3 subunit F (eIF3f) (Deubiquitinating enzyme eIF3f) (EC 3.4.19.12) (Eukaryotic translation initiation factor 3 subunit 5) (eIF-3-epsilon) (eIF3 p47)	Eif3f Eif3s5	Mus musculus (Mouse)	361	7	17	+	+		+			+	+	CtrlI.vs.CtrlB	0.152605	0.13226	1.92638	0.0919497	0.117242	0.0940807	0.192297	0.000337179	0.0019365	0.00675368	0.0074664	0.022557	0.0262172	+	+	IRB.vs.CtrlB	0.931978	0.00315922	-0.0962185	-0.0172504	-0.151715	-0.15312	0.118692	1	4.6226e-05	0.674238	1	0.000635914	0.000904465		+	IRI.vs.CtrlI	0.80018	-0.047706	-0.274813	-0.0279475	-0.0275918	-0.0272831	0.734174	0.997435	0.981363	0.750406	1	0.752208	1			IRI.vs.IRB	0.188457	0.166644	1.62572	0.113742	0.181299	0.17864	0.0905596	0.00166867	5.056e-06	0.0450811	0.0450811	0.000841517	0.000849867	+	+
Q9DCH4	eukaryotic 43S preinitiation complex [GO:0016282]; eukaryotic 48S preinitiation complex [GO:0033290]; eukaryotic translation initiation factor 3 complex [GO:0005852]; eukaryotic translation initiation factor 3 complex, eIF3m [GO:0071541]; synapse [GO:0045202]; cysteine-type deubiquitinase activity [GO:0004843]; identical protein binding [GO:0042802]; metal-dependent deubiquitinase activity [GO:0140492]; translation initiation factor activity [GO:0003743]; translation initiation factor binding [GO:0031369]; formation of cytoplasmic translation initiation complex [GO:0001732]; IRES-dependent viral translational initiation [GO:0075522]; proteolysis [GO:0006508]; translational initiation [GO:0006413]	mmu66085;	reviewed	EIF3F_MOUSE	Eukaryotic translation initiation factor 3 subunit F (eIF3f) (Deubiquitinating enzyme eIF3f) (EC 3.4.19.12) (Eukaryotic translation initiation factor 3 subunit 5) (eIF-3-epsilon) (eIF3 p47)	Eif3f Eif3s5	Mus musculus (Mouse)	361	20	2				+					CtrlI.vs.CtrlB	0.801488	-0.366592	-0.28098	-0.11178	0.0431197	0.00597547	0.999297	0.859135	0.999968	0.904543	1	0.86039	1			IRB.vs.CtrlB	0.269599	-1.39105	-1.67761	-0.885752	-1.16202	-0.996786	0.0276794	0.217384	0.00775254	0.295858	0.438803	0.0291629	0.0414786		+	IRI.vs.CtrlI	0.112521	-0.72688	-2.79486	-0.535396	0.330922	0.341662	0.510391	0.0618684	0.513229	0.146614	0.195379	0.643969	0.856105			IRI.vs.IRB	0.925341	0.297574	-1.48559	0.238577	1.53606	1.34442	0.0498675	0.966155	0.0186195	1	1	0.182784	0.184598
Q9Z1D1	cytosol [GO:0005829]; eukaryotic 43S preinitiation complex [GO:0016282]; eukaryotic 48S preinitiation complex [GO:0033290]; eukaryotic translation initiation factor 3 complex [GO:0005852]; nucleus [GO:0005634]; perinuclear region of cytoplasm [GO:0048471]; RNA binding [GO:0003723]; translation initiation factor activity [GO:0003743]; formation of cytoplasmic translation initiation complex [GO:0001732]; translational initiation [GO:0006413]; viral translational termination-reinitiation [GO:0075525]	mmu53356;	reviewed	EIF3G_MOUSE	Eukaryotic translation initiation factor 3 subunit G (eIF3g) (Eukaryotic translation initiation factor 3 RNA-binding subunit) (eIF-3 RNA-binding subunit) (Eukaryotic translation initiation factor 3 subunit 4) (eIF-3-delta) (eIF3 p42) (eIF3 p44)	Eif3g Eif3p42 Eif3s4	Mus musculus (Mouse)	320	5	22									CtrlI.vs.CtrlB	0.499665	0.114472	0.795661	0.065398	0.1045	0.106569	0.548186	0.498734	0.676617	0.868888	0.960582	0.86039	1			IRB.vs.CtrlB	0.59884	-0.0605047	-0.635664	-0.0683456	-0.0800801	-0.0738827	0.520147	0.828228	0.575828	0.674238	1	0.625639	0.889851			IRI.vs.CtrlI	0.543062	-0.126549	-0.669445	-0.0855864	-0.161161	-0.117087	0.551403	0.658855	0.687584	0.74322	0.990425	0.752208	1			IRI.vs.IRB	0.764257	0.0104415	-0.0374393	-0.00473461	0.0382993	-0.00302259	0.800476	0.996696	0.999256	1	1	0.990175	1
Q91WK2	eukaryotic 43S preinitiation complex [GO:0016282]; eukaryotic 48S preinitiation complex [GO:0033290]; eukaryotic translation initiation factor 3 complex [GO:0005852]; eukaryotic translation initiation factor 3 complex, eIF3m [GO:0071541]; metal-dependent deubiquitinase activity [GO:0140492]; translation initiation factor activity [GO:0003743]; formation of cytoplasmic translation initiation complex [GO:0001732]; negative regulation of proteasomal ubiquitin-dependent protein catabolic process [GO:0032435]; translational initiation [GO:0006413]	mmu68135;	reviewed	EIF3H_MOUSE	Eukaryotic translation initiation factor 3 subunit H (eIF3h) (Eukaryotic translation initiation factor 3 subunit 3) (eIF-3-gamma) (eIF3 p40 subunit)	Eif3h Eif3s3	Mus musculus (Mouse)	352	22	11		+							CtrlI.vs.CtrlB	0.212634	0.24985	1.60421	0.176796	0.272888	0.270371	0.0770497	0.0157828	6.8764e-05	0.107304	0.118628	0.00202472	0.00235326		+	IRB.vs.CtrlB	0.425523	-0.125208	-0.903589	-0.0908967	0.0188201	0.0194225	0.851517	0.305649	0.997482	0.377831	0.560382	0.703083	1			IRI.vs.CtrlI	0.323972	-0.167769	-1.25518	-0.124806	0.00948908	0.0135494	0.946742	0.108516	0.999992	0.219644	0.292701	0.752208	1			IRI.vs.IRB	0.934239	-0.00977722	-0.0879707	-0.033163	0.224373	0.218055	0.277037	0.999972	0.055005	1	1	0.358381	0.361937
Q91WK2	eukaryotic 43S preinitiation complex [GO:0016282]; eukaryotic 48S preinitiation complex [GO:0033290]; eukaryotic translation initiation factor 3 complex [GO:0005852]; eukaryotic translation initiation factor 3 complex, eIF3m [GO:0071541]; metal-dependent deubiquitinase activity [GO:0140492]; translation initiation factor activity [GO:0003743]; formation of cytoplasmic translation initiation complex [GO:0001732]; negative regulation of proteasomal ubiquitin-dependent protein catabolic process [GO:0032435]; translational initiation [GO:0006413]	mmu68135;	reviewed	EIF3H_MOUSE	Eukaryotic translation initiation factor 3 subunit H (eIF3h) (Eukaryotic translation initiation factor 3 subunit 3) (eIF-3-gamma) (eIF3 p40 subunit)	Eif3h Eif3s3	Mus musculus (Mouse)	352	7	19	+	+					+		CtrlI.vs.CtrlB	0.154281	0.244167	1.95809	0.165767	0.272888	0.259946	0.128582	0.000182672	3.74875e-05	0.00408761	0.00451898	0.00135466	0.00157447	+	+	IRB.vs.CtrlB	0.656752	0.0916997	0.505221	0.0636921	0.00486367	0.0129556	0.979224	0.922305	1	0.674238	1	0.703083	1			IRI.vs.CtrlI	0.913781	-0.00630096	-0.116358	-0.00511792	-0.00422557	-0.0271712	0.963104	0.999999	1	0.750406	1	0.752208	1			IRI.vs.IRB	0.195649	0.221936	1.64178	0.151199	0.224373	0.218055	0.277037	0.00132244	0.0187587	0.0404161	0.0404161	0.183169	0.184986	+
Q9QZD9	eukaryotic 43S preinitiation complex [GO:0016282]; eukaryotic 48S preinitiation complex [GO:0033290]; eukaryotic translation initiation factor 3 complex [GO:0005852]; eukaryotic translation initiation factor 3 complex, eIF3m [GO:0071541]; synapse [GO:0045202]; translation initiation factor activity [GO:0003743]; formation of cytoplasmic translation initiation complex [GO:0001732]; translational initiation [GO:0006413]	mmu54709;	reviewed	EIF3I_MOUSE	Eukaryotic translation initiation factor 3 subunit I (eIF3i) (Eukaryotic translation initiation factor 3 subunit 2) (TGF-beta receptor-interacting protein 1) (TRIP-1) (eIF-3-beta) (eIF3 p36)	Eif3i Eif3s2 Trip1	Mus musculus (Mouse)	325	5	21									CtrlI.vs.CtrlB	0.293191	0.157744	1.33909	0.111197	0.132176	0.135331	0.347245	0.0222611	0.0732837	0.137895	0.152448	0.260382	0.302633			IRB.vs.CtrlB	0.583387	0.141802	0.629382	0.097045	0.144369	0.129524	0.652308	0.781976	0.926094	0.674238	1	0.703083	1			IRI.vs.CtrlI	0.952127	0.00499289	0.0639915	0.00309113	-0.0768753	-0.0280099	0.736363	1	0.99017	0.750406	1	0.752208	1			IRI.vs.IRB	0.960721	-0.0533964	-0.0759548	-0.0393887	-0.00967383	-0.0112406	0.98508	1	1	1	1	0.990175	1
Q9QZD9	eukaryotic 43S preinitiation complex [GO:0016282]; eukaryotic 48S preinitiation complex [GO:0033290]; eukaryotic translation initiation factor 3 complex [GO:0005852]; eukaryotic translation initiation factor 3 complex, eIF3m [GO:0071541]; synapse [GO:0045202]; translation initiation factor activity [GO:0003743]; formation of cytoplasmic translation initiation complex [GO:0001732]; translational initiation [GO:0006413]	mmu54709;	reviewed	EIF3I_MOUSE	Eukaryotic translation initiation factor 3 subunit I (eIF3i) (Eukaryotic translation initiation factor 3 subunit 2) (TGF-beta receptor-interacting protein 1) (TRIP-1) (eIF-3-beta) (eIF3 p36)	Eif3i Eif3s2 Trip1	Mus musculus (Mouse)	325	22	9			+		+				CtrlI.vs.CtrlB	0.864668	-0.0566108	-0.189164	-0.0407733	0.121823	0.12087	0.355651	0.996446	0.181397	0.904543	1	0.459563	0.534134			IRB.vs.CtrlB	0.0180975	-0.989184	-5.4424	-0.634574	0.0484117	0.0482342	0.750798	2.30185e-07	0.951691	4.8638e-06	7.21377e-06	0.703083	1	+		IRI.vs.CtrlI	0.0588552	-0.838495	-3.06898	-0.676569	0.00282901	0.00557568	0.928851	7.28003e-05	0.99982	0.000845275	0.00112642	0.752208	1	+		IRI.vs.IRB	0.878762	0.0413027	0.162697	0.0339041	-0.00967383	-0.0112406	0.95445	0.99784	0.999979	1	1	0.990175	1
Q9DBZ5	cytosol [GO:0005829]; eukaryotic 43S preinitiation complex [GO:0016282]; eukaryotic 48S preinitiation complex [GO:0033290]; eukaryotic translation initiation factor 3 complex [GO:0005852]; nucleus [GO:0005634]; ribosome binding [GO:0043022]; RNA binding [GO:0003723]; translation initiation factor activity [GO:0003743]; formation of cytoplasmic translation initiation complex [GO:0001732]; regulation of translational initiation [GO:0006446]; translational initiation [GO:0006413]	mmu73830;	reviewed	EIF3K_MOUSE	Eukaryotic translation initiation factor 3 subunit K (eIF3k) (Eukaryotic translation initiation factor 3 subunit 12) (eIF-3 p25)	Eif3k Eif3s12	Mus musculus (Mouse)	218	7	4									CtrlI.vs.CtrlB	0.36678	0.22779	1.0445	0.154764	0.0552205	0.0550907	0.706628	0.281779	0.821613	0.664237	0.734334	0.86039	1			IRB.vs.CtrlB	0.181445	0.271824	1.87285	0.187007	0.176895	0.163766	0.735859	0.0619094	0.857387	0.117653	0.174498	0.703083	1			IRI.vs.CtrlI	0.792568	-0.0585685	-0.283206	-0.0381359	-0.214969	-0.213979	0.370461	0.916217	0.287393	0.750406	1	0.436133	0.579803			IRI.vs.IRB	0.570273	0.0902957	0.672446	0.0561491	-0.16654	-0.166434	0.80379	0.618124	0.926071	1	1	0.990175	1
Q8QZY1	eukaryotic 43S preinitiation complex [GO:0016282]; eukaryotic 48S preinitiation complex [GO:0033290]; eukaryotic translation initiation factor 3 complex [GO:0005852]; fibrillar center [GO:0001650]; nucleolus [GO:0005730]; nucleoplasm [GO:0005654]; synapse [GO:0045202]; translation initiation factor activity [GO:0003743]; formation of cytoplasmic translation initiation complex [GO:0001732]; translational initiation [GO:0006413]; viral translational termination-reinitiation [GO:0075525]	mmu223691;	reviewed	EIF3L_MOUSE	Eukaryotic translation initiation factor 3 subunit L (eIF3l) (66 kDa tyrosine-rich heat shock protein) (67 kDa polymerase-associated factor) (Eukaryotic translation initiation factor 3 subunit 6-interacting protein) (Eukaryotic translation initiation factor 3 subunit E-interacting protein) (HSP-66Y) (PAF67)	Eif3l Eif3eip Eif3s6ip Paf67	Mus musculus (Mouse)	564	6	33	+	+		+			+		CtrlI.vs.CtrlB	0.0990144	0.254558	2.61717	0.176083	0.501527	0.500129	0.0697359	2.05802e-09	8.57363e-12	2.64773e-07	2.92714e-07	2.15822e-09	2.50842e-09	+	+	IRB.vs.CtrlB	0.580864	0.0598556	0.634288	0.0317805	0.416727	0.41194	0.23258	0.826992	0.000388849	0.674238	1	0.00303516	0.00431693		+	IRI.vs.CtrlI	0.883862	0.0296229	0.165288	0.0137868	0.0155146	0.0298713	0.9543	1	1	0.750406	1	0.752208	1			IRI.vs.IRB	0.173863	0.23417	1.76006	0.1592	0.173642	0.165597	0.746851	8.14539e-06	0.998893	0.00131165	0.00131165	0.990175	1	+
Q9CZM2	cytoplasm [GO:0005737]; cytosol [GO:0005829]; cytosolic large ribosomal subunit [GO:0022625]; nucleus [GO:0005634]; postsynapse [GO:0098794]; presynapse [GO:0098793]; ribosome [GO:0005840]; synapse [GO:0045202]; structural constituent of ribosome [GO:0003735]; cytoplasmic translation [GO:0002181]; translation at postsynapse [GO:0140242]; translation at presynapse [GO:0140236]	mmu66480;	reviewed	RL15_MOUSE	Large ribosomal subunit protein eL15 (60S ribosomal protein L15)	Rpl15	Mus musculus (Mouse)	204	16	11	+		+	+					CtrlI.vs.CtrlB	0.09348	0.291225	2.24271	0.201019	-0.118162	-0.119892	0.580997	0.000203373	0.709969	0.00438763	0.00485066	0.86039	1	+		IRB.vs.CtrlB	0.137649	-0.175289	-1.89661	-0.122855	0.440108	0.433945	0.111178	0.00168388	0.000530042	0.00755061	0.0111987	0.00382788	0.00544442	+	+	IRI.vs.CtrlI	0.328032	-0.177151	-1.11862	-0.235531	0.161056	0.15933	0.266176	0.11428	0.0458785	0.22652	0.301863	0.126906	0.168711			IRI.vs.IRB	0.458356	0.214071	0.89292	0.141292	-0.18394	-0.184022	0.180969	0.38856	0.00703722	1	1	0.104307	0.105342
Q8BGD9	cytosol [GO:0005829]; RNA binding [GO:0003723]; translation initiation factor activity [GO:0003743]	mmu75705;	reviewed	IF4B_MOUSE	Eukaryotic translation initiation factor 4B (eIF-4B)	Eif4b	Mus musculus (Mouse)	611	23	2				+					CtrlI.vs.CtrlB	0.264543	0.455459	1.75145	0.290416	-0.920791	-0.76343	0.264409	0.211688	0.211538	0.571046	0.631309	0.50276	0.584339			IRB.vs.CtrlB	0.535936	0.608085	0.779628	0.303881	-2.63182	-1.71269	0.032867	0.545716	0.0100152	0.56017	0.830819	0.0349056	0.0496465		+	IRI.vs.CtrlI	0.47328	3.67494	0.869674	1.11836	1.26762	0.980057	0.769669	0.465995	0.825893	0.599511	0.798916	0.752208	1			IRI.vs.IRB	0.512371	3.52232	0.808342	1.10489	2.97865	1.92931	0.271797	0.51575	0.219872	1	1	0.747536	0.754954
Q8BGD9	cytosol [GO:0005829]; RNA binding [GO:0003723]; translation initiation factor activity [GO:0003743]	mmu75705;	reviewed	IF4B_MOUSE	Eukaryotic translation initiation factor 4B (eIF-4B)	Eif4b	Mus musculus (Mouse)	611	17	28									CtrlI.vs.CtrlB	0.841931	0.0302301	0.217841	0.0211074	0.0162795	0.0302301	0.841931	0.999989	0.999989	0.904543	1	0.86039	1			IRB.vs.CtrlB	0.627629	-0.175442	-0.552448	-0.132669	-0.263907	-0.175442	0.627629	0.91711	0.91711	0.674238	1	0.703083	1			IRI.vs.CtrlI	0.633828	-0.109304	-0.538609	-0.0974714	-0.194059	-0.109304	0.633828	0.927265	0.927265	0.750406	1	0.752208	1			IRI.vs.IRB	0.566545	0.130708	0.676714	0.098643	0.201462	0.130708	0.566545	0.762308	0.762308	1	1	0.990175	1
P63073	chromatoid body [GO:0033391]; cytoplasm [GO:0005737]; cytoplasmic stress granule [GO:0010494]; cytosol [GO:0005829]; eukaryotic translation initiation factor 4F complex [GO:0016281]; glutamatergic synapse [GO:0098978]; nuclear body [GO:0016604]; nuclear speck [GO:0016607]; nucleus [GO:0005634]; P-body [GO:0000932]; perinuclear region of cytoplasm [GO:0048471]; postsynapse [GO:0098794]; RISC complex [GO:0016442]; DNA-binding transcription factor binding [GO:0140297]; enzyme binding [GO:0019899]; eukaryotic initiation factor 4G binding [GO:0031370]; mRNA cap binding [GO:0098808]; RNA 7-methylguanosine cap binding [GO:0000340]; translation initiation factor activity [GO:0003743]; behavioral fear response [GO:0001662]; cellular response to dexamethasone stimulus [GO:0071549]; G1/S transition of mitotic cell cycle [GO:0000082]; mRNA export from nucleus [GO:0006406]; negative regulation of neuron differentiation [GO:0045665]; negative regulation of translation [GO:0017148]; neuron differentiation [GO:0030182]; nuclear export [GO:0051168]; positive regulation of mitotic cell cycle [GO:0045931]; regulation of translation [GO:0006417]; regulation of translation at postsynapse, modulating synaptic transmission [GO:0099578]; stem cell population maintenance [GO:0019827]; translation [GO:0006412]; translational initiation [GO:0006413]	mmu13684;	reviewed	IF4E_MOUSE	Eukaryotic translation initiation factor 4E (eIF-4E) (eIF4E) (mRNA cap-binding protein) (eIF-4F 25 kDa subunit)	Eif4e	Mus musculus (Mouse)	217	27	2									CtrlI.vs.CtrlB	0.129341	0.424006	2.58337	0.304485	0.0217719	0.0112884	0.858387	0.07583	0.913477	0.304503	0.336638	0.86039	1			IRB.vs.CtrlB	0.755774	-0.59073	-1.43365	-0.411131	-0.143524	-0.126304	0.491604	0.81084	0.489311	0.674238	1	0.560197	0.796773			IRI.vs.CtrlI	0.146923	-0.447659	-1.99859	-0.358837	-0.0808396	-0.0491855	0.912091	0.0912747	0.956937	0.193519	0.257886	0.752208	1			IRI.vs.IRB	0.198807	0.567077	1.63135	0.35678	0.0844561	0.0884065	0.359984	0.141165	0.324085	0.626683	0.626683	0.898327	0.907241
P63073	chromatoid body [GO:0033391]; cytoplasm [GO:0005737]; cytoplasmic stress granule [GO:0010494]; cytosol [GO:0005829]; eukaryotic translation initiation factor 4F complex [GO:0016281]; glutamatergic synapse [GO:0098978]; nuclear body [GO:0016604]; nuclear speck [GO:0016607]; nucleus [GO:0005634]; P-body [GO:0000932]; perinuclear region of cytoplasm [GO:0048471]; postsynapse [GO:0098794]; RISC complex [GO:0016442]; DNA-binding transcription factor binding [GO:0140297]; enzyme binding [GO:0019899]; eukaryotic initiation factor 4G binding [GO:0031370]; mRNA cap binding [GO:0098808]; RNA 7-methylguanosine cap binding [GO:0000340]; translation initiation factor activity [GO:0003743]; behavioral fear response [GO:0001662]; cellular response to dexamethasone stimulus [GO:0071549]; G1/S transition of mitotic cell cycle [GO:0000082]; mRNA export from nucleus [GO:0006406]; negative regulation of neuron differentiation [GO:0045665]; negative regulation of translation [GO:0017148]; neuron differentiation [GO:0030182]; nuclear export [GO:0051168]; positive regulation of mitotic cell cycle [GO:0045931]; regulation of translation [GO:0006417]; regulation of translation at postsynapse, modulating synaptic transmission [GO:0099578]; stem cell population maintenance [GO:0019827]; translation [GO:0006412]; translational initiation [GO:0006413]	mmu13684;	reviewed	IF4E_MOUSE	Eukaryotic translation initiation factor 4E (eIF-4E) (eIF4E) (mRNA cap-binding protein) (eIF-4F 25 kDa subunit)	Eif4e	Mus musculus (Mouse)	217	18	7									CtrlI.vs.CtrlB	0.855398	-0.00902575	-0.0674976	-0.00573272	-0.10416	-0.086249	0.352943	0.989395	0.204725	0.904543	1	0.494082	0.574254			IRB.vs.CtrlB	0.53493	-0.383121	-0.679024	-0.344067	-0.477588	-0.415552	0.191914	0.576037	0.0289154	0.580178	0.860495	0.0735617	0.104627			IRI.vs.CtrlI	0.237603	-0.273591	-1.59255	-0.20018	0.0182389	0.0274426	0.729474	0.0596797	0.908934	0.1424	0.189764	0.752208	1			IRI.vs.IRB	0.651956	-0.080358	-0.489	-0.0571113	0.138082	0.127216	0.277521	0.803366	0.0987762	1	1	0.494782	0.499691
Q9WUK2	perinuclear region of cytoplasm [GO:0048471]; RNA binding [GO:0003723]; translation initiation factor activity [GO:0003743]; developmental growth [GO:0048589]; sexual reproduction [GO:0019953]	mmu22384;	reviewed	IF4H_MOUSE	Eukaryotic translation initiation factor 4H (eIF-4H) (Williams-Beuren syndrome chromosomal region 1 protein homolog)	Eif4h Wbscr1	Mus musculus (Mouse)	248	27	4									CtrlI.vs.CtrlB	0.304442	0.445906	1.39166	0.3294	0.321765	0.304792	0.170257	0.19281	0.0535264	0.538268	0.595071	0.215285	0.250218			IRB.vs.CtrlB	0.687002	0.221951	0.483728	0.163173	0.0479642	0.0511083	0.80448	0.795735	0.926657	0.674238	1	0.703083	1			IRI.vs.CtrlI	0.667963	0.0819084	0.491841	0.0754165	-0.0124993	-0.00127391	0.955338	0.769331	0.997819	0.750406	1	0.752208	1			IRI.vs.IRB	0.597609	0.121065	0.622213	0.0886282	0.0213251	0.024185	0.868432	0.662567	0.970574	1	1	0.990175	1
Q9WUK2	perinuclear region of cytoplasm [GO:0048471]; RNA binding [GO:0003723]; translation initiation factor activity [GO:0003743]; developmental growth [GO:0048589]; sexual reproduction [GO:0019953]	mmu22384;	reviewed	IF4H_MOUSE	Eukaryotic translation initiation factor 4H (eIF-4H) (Williams-Beuren syndrome chromosomal region 1 protein homolog)	Eif4h Wbscr1	Mus musculus (Mouse)	248	20	8									CtrlI.vs.CtrlB	0.660798	0.0629059	0.492563	0.0433705	0.18523	0.17668	0.170257	0.832575	0.0136364	0.904543	1	0.0881378	0.102439			IRB.vs.CtrlB	0.243642	-0.37652	-1.92471	-0.241046	-0.305399	-0.165126	0.286996	0.0534046	0.0957003	0.105311	0.156193	0.177856	0.252966			IRI.vs.CtrlI	0.199687	-0.294742	-1.77186	-0.203652	-0.39085	-0.105715	0.526798	0.0253492	0.562183	0.0789822	0.105253	0.67903	0.902715			IRI.vs.IRB	0.936785	0.0339184	0.086082	0.00981453	0.0953606	0.0727864	0.671801	0.999779	0.849569	1	1	0.990175	1
P59325	cytosol [GO:0005829]; plasma membrane [GO:0005886]; synapse [GO:0045202]; GTP binding [GO:0005525]; GTPase activator activity [GO:0005096]; translation initiation factor activity [GO:0003743]; regulation of translational initiation [GO:0006446]; ribosome assembly [GO:0042255]	mmu217869;	reviewed	IF5_MOUSE	Eukaryotic translation initiation factor 5 (eIF-5)	Eif5	Mus musculus (Mouse)	429	26	5							+	+	CtrlI.vs.CtrlB	0.578841	0.152327	0.642155	0.145921	0.174163	0.139606	0.590545	0.645395	0.666096	0.904543	1	0.86039	1			IRB.vs.CtrlB	0.459713	-0.178796	-0.817599	-0.125464	-0.182541	-0.177598	0.446936	0.424789	0.401249	0.47283	0.701281	0.487271	0.693049			IRI.vs.CtrlI	0.331852	0.275028	1.16499	0.192161	0.267634	0.241417	0.348667	0.207687	0.233103	0.344695	0.459345	0.380748	0.506174			IRI.vs.IRB	0.0501953	0.846042	2.83549	0.5901	0.885833	0.824166	0.0537839	0.00117139	0.001433	0.0385759	0.0385759	0.0380229	0.0384002	+	+
Q6P1Y9	exocyst [GO:0000145]; plasma membrane [GO:0005886]; exocytosis [GO:0006887]	mmu69940;	unreviewed	Q6P1Y9_MOUSE	Exocyst complex component 1	Exoc1 Sec3l1	Mus musculus (Mouse)	901	25	1									CtrlI.vs.CtrlB	0.540478	-0.25284	-0.722388	-0.139051	-0.191133	-0.159483	0.525323	0.540478	0.525323	0.904543	1	0.816607	0.949113			IRB.vs.CtrlB	0.996577	0.106696	-0.00464133	-0.00180833	0.0436231	0.0500013	0.764286	0.996577	0.764286	0.674238	1	0.703083	1			IRI.vs.CtrlI	0.144725	0.3141	2.06849	0.209964	0.0925059	0.145081	0.663742	0.144725	0.663742	0.26474	0.352796	0.743385	0.98827			IRI.vs.IRB	0.853821	-0.0454367	0.205644	0.0727207	-0.14225	-0.0644038	0.734567	0.853821	0.734567	1	1	0.990175	1
Q9D4H1	exocyst [GO:0000145]; Flemming body [GO:0090543]; plasma membrane [GO:0005886]; small GTPase binding [GO:0031267]; Golgi to plasma membrane transport [GO:0006893]; membrane fission [GO:0090148]; mitotic cytokinesis [GO:0000281]; positive regulation of exocytosis [GO:0045921]; protein transport [GO:0015031]; vesicle docking involved in exocytosis [GO:0006904]; vesicle tethering involved in exocytosis [GO:0090522]	mmu66482;	reviewed	EXOC2_MOUSE	Exocyst complex component 2 (Exocyst complex component Sec5)	Exoc2 Sec5 Sec5l1	Mus musculus (Mouse)	924	11	2									CtrlI.vs.CtrlB	0.780308	-0.136712	-0.478075	-0.00978019	-0.0728554	-0.0708349	0.701302	0.837206	0.749203	0.904543	1	0.86039	1			IRB.vs.CtrlB	0.605875	0.120284	0.602516	0.184912	-0.665478	-0.250102	0.525316	0.633789	0.532219	0.617526	0.915886	0.593384	0.843974			IRI.vs.CtrlI	0.717641	0.076298	0.406437	0.0634829	-1.81561	-0.631788	0.173226	0.768092	0.115825	0.750406	1	0.234829	0.312186			IRI.vs.IRB	0.648042	-0.180698	-1.13858	-0.131209	-1.22299	-0.452521	0.300227	0.685701	0.252581	1	1	0.788294	0.796116
O35382	centrosome [GO:0005813]; exocyst [GO:0000145]; Flemming body [GO:0090543]; growth cone membrane [GO:0032584]; microvillus [GO:0005902]; myelin sheath abaxonal region [GO:0035748]; neuron projection [GO:0043005]; plasma membrane [GO:0005886]; PDZ domain binding [GO:0030165]; membrane fission [GO:0090148]; mitotic cytokinesis [GO:0000281]; paraxial mesoderm formation [GO:0048341]; protein transmembrane transport [GO:0071806]; vesicle docking involved in exocytosis [GO:0006904]; vesicle tethering involved in exocytosis [GO:0090522]	mmu20336;	reviewed	EXOC4_MOUSE	Exocyst complex component 4 (Exocyst complex component Sec8)	Exoc4 Sec8 Sec8l1	Mus musculus (Mouse)	975	21	14					+				CtrlI.vs.CtrlB	0.49468	0.189309	0.762908	0.096302	0.0673705	0.0688797	0.529277	0.483836	0.588321	0.85935	0.950038	0.859021	0.998409			IRB.vs.CtrlB	0.743644	-0.0866807	-0.451633	-0.0568291	-0.0752956	-0.0635403	0.440513	0.97637	0.324628	0.674238	1	0.418667	0.595474			IRI.vs.CtrlI	0.21693	-0.342736	-1.68165	-0.239963	-0.154383	-0.152571	0.274937	0.00891585	0.0349128	0.0358572	0.0477838	0.105365	0.140075	+		IRI.vs.IRB	0.899498	0.0814919	0.140174	0.0294591	-0.00414167	0.021896	0.917411	0.99994	0.999985	1	1	0.990175	1
O35382	centrosome [GO:0005813]; exocyst [GO:0000145]; Flemming body [GO:0090543]; growth cone membrane [GO:0032584]; microvillus [GO:0005902]; myelin sheath abaxonal region [GO:0035748]; neuron projection [GO:0043005]; plasma membrane [GO:0005886]; PDZ domain binding [GO:0030165]; membrane fission [GO:0090148]; mitotic cytokinesis [GO:0000281]; paraxial mesoderm formation [GO:0048341]; protein transmembrane transport [GO:0071806]; vesicle docking involved in exocytosis [GO:0006904]; vesicle tethering involved in exocytosis [GO:0090522]	mmu20336;	reviewed	EXOC4_MOUSE	Exocyst complex component 4 (Exocyst complex component Sec8)	Exoc4 Sec8 Sec8l1	Mus musculus (Mouse)	975	18	2			+						CtrlI.vs.CtrlB	0.577059	0.105113	0.627225	0.0695203	0.031292	0.030211	0.609331	0.597725	0.638087	0.904543	1	0.86039	1			IRB.vs.CtrlB	0.0166431	-0.816306	-5.32837	-0.564773	-0.638923	-0.574622	0.305626	0.00362676	0.258898	0.0137847	0.0204448	0.358814	0.510344	+		IRI.vs.CtrlI	0.215825	-0.53118	-1.78459	-0.384443	-0.226379	-0.213949	0.167102	0.158731	0.109964	0.282901	0.376998	0.226581	0.301221			IRI.vs.IRB	0.241871	0.390239	1.5525	0.24985	0.443836	0.390883	0.912912	0.186587	0.957528	0.729342	0.729342	0.990175	1
Q6PGF7	cell leading edge [GO:0031252]; exocyst [GO:0000145]; growth cone [GO:0030426]; late endosome [GO:0005770]; perinuclear region of cytoplasm [GO:0048471]; plasma membrane [GO:0005886]; phosphatidylinositol binding [GO:0035091]; small GTPase binding [GO:0031267]; endosome organization [GO:0007032]; exocytosis [GO:0006887]; extracellular matrix disassembly [GO:0022617]; membrane fission [GO:0090148]; mitotic cytokinesis [GO:0000281]; protein transport [GO:0015031]; vesicle docking involved in exocytosis [GO:0006904]; vesicle tethering involved in exocytosis [GO:0090522]	mmu102058;	reviewed	EXOC8_MOUSE	Exocyst complex component 8 (Exocyst complex 84 kDa subunit)	Exoc8	Mus musculus (Mouse)	716	20	3									CtrlI.vs.CtrlB	0.19177	0.14527	1.78013	0.101704	0.375632	0.313454	0.16257	0.0962222	0.070694	0.358024	0.395806	0.254965	0.296337			IRB.vs.CtrlB	0.0868102	-0.163473	-2.26075	-0.113173	-0.234007	-0.203392	0.195694	0.0212996	0.0998999	0.0526334	0.0780634	0.183044	0.260345			IRI.vs.CtrlI	0.141138	-0.433699	-2.15089	-0.311233	-1.14955	-0.761147	0.09743	0.0541368	0.0266281	0.134253	0.178908	0.0881791	0.117227			IRI.vs.IRB	0.377413	0.242455	1.109	0.170717	0.287034	0.213166	0.508188	0.319804	0.512281	0.957599	0.957599	0.990175	1
Q6PGF7	cell leading edge [GO:0031252]; exocyst [GO:0000145]; growth cone [GO:0030426]; late endosome [GO:0005770]; perinuclear region of cytoplasm [GO:0048471]; plasma membrane [GO:0005886]; phosphatidylinositol binding [GO:0035091]; small GTPase binding [GO:0031267]; endosome organization [GO:0007032]; exocytosis [GO:0006887]; extracellular matrix disassembly [GO:0022617]; membrane fission [GO:0090148]; mitotic cytokinesis [GO:0000281]; protein transport [GO:0015031]; vesicle docking involved in exocytosis [GO:0006904]; vesicle tethering involved in exocytosis [GO:0090522]	mmu102058;	reviewed	EXOC8_MOUSE	Exocyst complex component 8 (Exocyst complex 84 kDa subunit)	Exoc8	Mus musculus (Mouse)	716	18	8			+	+		+			CtrlI.vs.CtrlB	0.917	0.0255567	0.11519	0.0197514	0.213823	0.207803	0.527839	0.999292	0.56458	0.904543	1	0.844255	0.981247			IRB.vs.CtrlB	0.0824188	-0.413442	-2.63399	-0.293749	-0.700264	-0.435496	0.0470887	0.000687637	6.15924e-05	0.00371589	0.00551124	0.000788869	0.00112201	+	+	IRI.vs.CtrlI	0.159851	-0.520854	-2.06594	-0.362662	-1.32674	-0.696211	0.121328	0.0106212	0.00347311	0.0413378	0.0550873	0.0201692	0.0268133		+	IRI.vs.IRB	0.609493	-0.19244	-0.637959	-0.148965	-0.588569	-0.193449	0.518361	0.741164	0.542681	1	1	0.990175	1
Q8BIW1	cytosol [GO:0005829]; focal adhesion [GO:0005925]; nucleus [GO:0005634]; inorganic diphosphate phosphatase activity [GO:0004427]; metal ion binding [GO:0046872]; phosphatase activity [GO:0016791]; tubulin binding [GO:0015631]; regulation of microtubule polymerization [GO:0031113]; regulation of neurogenesis [GO:0050767]	mmu229589;	reviewed	PRUN1_MOUSE	Exopolyphosphatase PRUNE1 (EC 3.6.1.1) (PRUNEM1)	Prune1 Prune	Mus musculus (Mouse)	454	7	2									CtrlI.vs.CtrlB	0.659826	-0.167657	-0.59889	-0.124463	-0.283325	-0.28045	0.271517	0.699977	0.219555	0.904543	1	0.515266	0.598875			IRB.vs.CtrlB	0.19743	-0.483586	-1.69378	-0.344056	-0.525541	-0.520133	0.0924885	0.139767	0.0464032	0.21262	0.315349	0.104275	0.148311			IRI.vs.CtrlI	0.703634	-0.123162	-0.498781	-0.100378	-0.407974	-0.39572	0.0989643	0.751917	0.0512546	0.750406	1	0.136303	0.181204			IRI.vs.IRB	0.707794	0.192767	0.421098	0.119216	-0.165759	-0.156037	0.985115	0.756745	0.996931	1	1	0.990175	1
Q9CRA8	cytoplasmic exosome (RNase complex) [GO:0000177]; cytosol [GO:0005829]; euchromatin [GO:0000791]; exosome (RNase complex) [GO:0000178]; nuclear exosome (RNase complex) [GO:0000176]; nucleolar exosome (RNase complex) [GO:0101019]; nucleolus [GO:0005730]; nucleoplasm [GO:0005654]; nucleus [GO:0005634]; DNA binding [GO:0003677]; defense response to virus [GO:0051607]; DNA deamination [GO:0045006]; mRNA catabolic process [GO:0006402]; RNA catabolic process [GO:0006401]; RNA processing [GO:0006396]; rRNA processing [GO:0006364]	mmu27998;	reviewed	EXOS5_MOUSE	Exosome complex component RRP46 (Exosome component 5) (Ribosomal RNA-processing protein 46)	Exosc5 D7Wsu180e Rrp46	Mus musculus (Mouse)	235	21	2									CtrlI.vs.CtrlB	0.0247789	0.36074	5.56727	0.248059	0.497937	0.362668	0.0474809	0.00657228	0.0173118	0.0599354	0.0662604	0.104264	0.121183			IRB.vs.CtrlB	0.119524	0.299044	2.57307	0.203998	0.531952	0.362773	0.139602	0.0675785	0.0847432	0.125462	0.18608	0.163088	0.231962			IRI.vs.CtrlI	0.205735	-0.290397	-1.76521	-0.206695	-0.153739	-0.112934	0.740479	0.148252	0.793935	0.269769	0.359498	0.752208	1			IRI.vs.IRB	0.277468	-0.228701	-1.35578	-0.162634	-0.187754	-0.11304	0.484528	0.226317	0.480304	0.807146	0.807146	0.990175	1
Q9CSH3	cytosol [GO:0005829]; exosome (RNase complex) [GO:0000178]; nuclear exosome (RNase complex) [GO:0000176]; nucleolus [GO:0005730]; nucleoplasm [GO:0005654]; nucleus [GO:0005634]; 3'-5'-RNA exonuclease activity [GO:0000175]; endonuclease activity [GO:0004519]; guanyl-nucleotide exchange factor activity [GO:0005085]; RNA binding [GO:0003723]; CUT catabolic process [GO:0071034]; RNA catabolic process [GO:0006401]; RNA processing [GO:0006396]; rRNA catabolic process [GO:0016075]; rRNA processing [GO:0006364]	mmu72662;	reviewed	RRP44_MOUSE	Exosome complex exonuclease RRP44 (EC 3.1.13.-) (EC 3.1.26.-) (Protein DIS3 homolog) (Ribosomal RNA-processing protein 44)	Dis3 Kiaa1008 Rrp44	Mus musculus (Mouse)	958	7	25									CtrlI.vs.CtrlB	0.664447	0.0620714	0.471916	0.0413741	0.0584761	0.0541167	0.729033	0.956266	0.992882	0.904543	1	0.86039	1			IRB.vs.CtrlB	0.417374	-0.179704	-0.964468	-0.0857522	-0.26018	-0.185729	0.437525	0.200351	0.263197	0.277987	0.412298	0.362454	0.515521			IRI.vs.CtrlI	0.825648	0.0172132	0.249168	0.0188069	0.052927	0.0114122	0.880466	0.999913	0.999999	0.750406	1	0.752208	1			IRI.vs.IRB	0.26223	0.256471	1.30599	0.155715	0.404846	0.239657	0.276652	0.00527018	0.00858679	0.0961601	0.0961601	0.114729	0.115867
Q6P5F9	annulate lamellae [GO:0005642]; Cajal body [GO:0015030]; cytosol [GO:0005829]; kinetochore [GO:0000776]; nuclear membrane [GO:0031965]; nucleolus [GO:0005730]; nucleus [GO:0005634]; ribonucleoprotein complex [GO:1990904]; nuclear export signal receptor activity [GO:0005049]; RNA binding [GO:0003723]; small GTPase binding [GO:0031267]; mRNA export from nucleus [GO:0006406]; protein export from nucleus [GO:0006611]; protein localization to nucleus [GO:0034504]; regulation of centrosome duplication [GO:0010824]; regulation of proteasomal ubiquitin-dependent protein catabolic process [GO:0032434]; regulation of protein catabolic process [GO:0042176]; regulation of protein export from nucleus [GO:0046825]; ribosomal large subunit export from nucleus [GO:0000055]; ribosomal small subunit export from nucleus [GO:0000056]		reviewed	XPO1_MOUSE	Exportin-1 (Exp1) (Chromosome region maintenance 1 protein homolog)	Xpo1 Crm1	Mus musculus (Mouse)	1071	24	21	+	+					+	+	CtrlI.vs.CtrlB	0.224102	0.237939	1.72924	0.16438	0.257436	0.237939	0.224102	0.00259201	0.00259201	0.031876	0.0352399	0.0284227	0.0330347	+	+	IRB.vs.CtrlB	0.472553	-0.11865	-0.793892	-0.0829316	-0.123884	-0.11865	0.472553	0.399456	0.399456	0.452305	0.670839	0.485774	0.69092			IRI.vs.CtrlI	0.539634	-0.101282	-0.670499	-0.0745007	-0.105896	-0.101282	0.539634	0.643631	0.643631	0.736335	0.981249	0.73341	0.975009			IRI.vs.IRB	0.0886122	0.308468	2.5952	0.211744	0.320417	0.308468	0.0886122	4.00899e-07	4.00899e-07	0.000148252	0.000148252	0.00012233	0.000123544	+	+
Q6P5F9	annulate lamellae [GO:0005642]; Cajal body [GO:0015030]; cytosol [GO:0005829]; kinetochore [GO:0000776]; nuclear membrane [GO:0031965]; nucleolus [GO:0005730]; nucleus [GO:0005634]; ribonucleoprotein complex [GO:1990904]; nuclear export signal receptor activity [GO:0005049]; RNA binding [GO:0003723]; small GTPase binding [GO:0031267]; mRNA export from nucleus [GO:0006406]; protein export from nucleus [GO:0006611]; protein localization to nucleus [GO:0034504]; regulation of centrosome duplication [GO:0010824]; regulation of proteasomal ubiquitin-dependent protein catabolic process [GO:0032434]; regulation of protein catabolic process [GO:0042176]; regulation of protein export from nucleus [GO:0046825]; ribosomal large subunit export from nucleus [GO:0000055]; ribosomal small subunit export from nucleus [GO:0000056]		reviewed	XPO1_MOUSE	Exportin-1 (Exp1) (Chromosome region maintenance 1 protein homolog)	Xpo1 Crm1	Mus musculus (Mouse)	1071	25	29	+	+			+	+	+	+	CtrlI.vs.CtrlB	0.141328	0.236672	2.12447	0.16438	0.247259	0.236672	0.141328	1.91738e-06	1.91738e-06	0.000103446	0.000114363	0.000127027	0.000147638	+	+	IRB.vs.CtrlB	0.683203	-0.0700057	-0.445533	-0.0443575	-0.076444	-0.0700057	0.683203	0.980424	0.980424	0.674238	1	0.703083	1			IRI.vs.CtrlI	0.15802	-0.111771	-1.8436	-0.0774753	-0.118523	-0.111771	0.15802	7.95203e-06	7.95203e-06	0.000132137	0.000176087	0.000179837	0.000239078	+	+	IRI.vs.IRB	0.162205	0.155815	1.82111	0.10946	0.176978	0.155815	0.162205	1.10417e-05	1.10417e-05	0.00141255	0.00141255	0.00134771	0.00136108	+	+
Q6P5F9	annulate lamellae [GO:0005642]; Cajal body [GO:0015030]; cytosol [GO:0005829]; kinetochore [GO:0000776]; nuclear membrane [GO:0031965]; nucleolus [GO:0005730]; nucleus [GO:0005634]; ribonucleoprotein complex [GO:1990904]; nuclear export signal receptor activity [GO:0005049]; RNA binding [GO:0003723]; small GTPase binding [GO:0031267]; mRNA export from nucleus [GO:0006406]; protein export from nucleus [GO:0006611]; protein localization to nucleus [GO:0034504]; regulation of centrosome duplication [GO:0010824]; regulation of proteasomal ubiquitin-dependent protein catabolic process [GO:0032434]; regulation of protein catabolic process [GO:0042176]; regulation of protein export from nucleus [GO:0046825]; ribosomal large subunit export from nucleus [GO:0000055]; ribosomal small subunit export from nucleus [GO:0000056]		reviewed	XPO1_MOUSE	Exportin-1 (Exp1) (Chromosome region maintenance 1 protein homolog)	Xpo1 Crm1	Mus musculus (Mouse)	1071	19	2									CtrlI.vs.CtrlB	0.553011	0.0619963	0.739364	0.0444752	0.283795	0.264306	0.22479	0.56737	0.168191	0.904543	1	0.437194	0.508134			IRB.vs.CtrlB	0.334299	-0.201656	-1.54512	-0.182118	-0.178457	-0.161982	0.597268	0.292951	0.62306	0.365177	0.541614	0.656921	0.934344			IRI.vs.CtrlI	0.686108	-0.0398749	-0.55722	-0.0414408	0.0551057	0.0606353	0.802109	0.731368	0.859766	0.750406	1	0.752208	1			IRI.vs.IRB	0.358901	0.223777	1.22104	0.185152	0.517357	0.486923	0.0810639	0.322761	0.0382152	0.958105	0.958105	0.292132	0.295031
Q9ERK4	cytosol [GO:0005829]; nucleoplasm [GO:0005654]; small GTPase binding [GO:0031267]; intracellular protein transport [GO:0006886]; nucleocytoplasmic transport [GO:0006913]	mmu110750;	reviewed	XPO2_MOUSE	Exportin-2 (Exp2) (Chromosome segregation 1-like protein) (Importin-alpha re-exporter)	Cse1l Xpo2	Mus musculus (Mouse)	971	24	13									CtrlI.vs.CtrlB	0.492049	0.287463	0.756918	0.174465	0.104749	0.088685	0.688966	0.476695	0.925529	0.855901	0.946225	0.86039	1			IRB.vs.CtrlB	0.912798	-0.117068	-0.122128	-0.0554988	-0.0707705	-0.0636338	0.682353	0.999959	0.917566	0.674238	1	0.703083	1			IRI.vs.CtrlI	0.2962	-0.347619	-1.25079	-0.265539	-0.156933	-0.150184	0.561477	0.0585447	0.674959	0.140659	0.187445	0.751786	0.999439			IRI.vs.IRB	0.865952	-0.152863	0.186737	0.0965132	-0.17236	-0.0940476	0.674046	0.999366	0.906782	1	1	0.990175	1
Q9ERK4	cytosol [GO:0005829]; nucleoplasm [GO:0005654]; small GTPase binding [GO:0031267]; intracellular protein transport [GO:0006886]; nucleocytoplasmic transport [GO:0006913]	mmu110750;	reviewed	XPO2_MOUSE	Exportin-2 (Exp2) (Chromosome segregation 1-like protein) (Importin-alpha re-exporter)	Cse1l Xpo2	Mus musculus (Mouse)	971	17	26									CtrlI.vs.CtrlB	0.347271	0.150065	1.17293	0.106267	0.153091	0.150065	0.347271	0.0535505	0.0535505	0.244092	0.269852	0.215285	0.250218			IRB.vs.CtrlB	0.906484	0.0198537	0.125555	0.0177433	0.00685699	0.0198537	0.906484	1	1	0.674238	1	0.703083	1			IRI.vs.CtrlI	0.351053	-0.126394	-1.12508	-0.0911716	-0.136446	-0.126394	0.351053	0.0582638	0.0582638	0.140349	0.187031	0.149374	0.19858			IRI.vs.IRB	0.601431	0.0985074	0.58319	0.0604354	0.115068	0.0985074	0.601431	0.854382	0.854382	1	1	0.990175	1
Q9ERK4	cytosol [GO:0005829]; nucleoplasm [GO:0005654]; small GTPase binding [GO:0031267]; intracellular protein transport [GO:0006886]; nucleocytoplasmic transport [GO:0006913]	mmu110750;	reviewed	XPO2_MOUSE	Exportin-2 (Exp2) (Chromosome segregation 1-like protein) (Importin-alpha re-exporter)	Cse1l Xpo2	Mus musculus (Mouse)	971	16	42									CtrlI.vs.CtrlB	0.488402	0.130119	0.813099	0.0968184	0.136145	0.130119	0.488402	0.439892	0.439892	0.822311	0.909089	0.750459	0.872231			IRB.vs.CtrlB	0.905992	-0.0188126	-0.128739	-0.0147308	-0.0259487	-0.0188126	0.905992	1	1	0.674238	1	0.703083	1			IRI.vs.CtrlI	0.406262	-0.138456	-0.986784	-0.0911716	-0.150209	-0.138456	0.406262	0.108749	0.108749	0.219795	0.292902	0.224492	0.298444			IRI.vs.IRB	0.704646	0.0791084	0.42396	0.0531491	0.101416	0.0791084	0.704646	0.997379	0.997379	1	1	0.990175	1
Q9ERK4	cytosol [GO:0005829]; nucleoplasm [GO:0005654]; small GTPase binding [GO:0031267]; intracellular protein transport [GO:0006886]; nucleocytoplasmic transport [GO:0006913]	mmu110750;	reviewed	XPO2_MOUSE	Exportin-2 (Exp2) (Chromosome segregation 1-like protein) (Importin-alpha re-exporter)	Cse1l Xpo2	Mus musculus (Mouse)	971	14	3									CtrlI.vs.CtrlB	0.38357	0.116058	1.06881	0.0857869	0.118837	0.108181	0.389727	0.328512	0.337273	0.710784	0.785793	0.650805	0.756408			IRB.vs.CtrlB	0.351925	0.192528	1.10586	0.142939	0.212115	0.175238	0.369834	0.284381	0.309161	0.357207	0.529794	0.405764	0.577122			IRI.vs.CtrlI	0.148577	-0.369	-2.26627	-0.265882	-0.420801	-0.410966	0.155314	0.0596658	0.0648742	0.1424	0.189764	0.159134	0.211556			IRI.vs.IRB	0.113618	-0.685238	-2.45691	-0.50759	-0.748179	-0.664167	0.114024	0.0357936	0.0360393	0.298084	0.298084	0.280774	0.28356
Q9ERK4	cytosol [GO:0005829]; nucleoplasm [GO:0005654]; small GTPase binding [GO:0031267]; intracellular protein transport [GO:0006886]; nucleocytoplasmic transport [GO:0006913]	mmu110750;	reviewed	XPO2_MOUSE	Exportin-2 (Exp2) (Chromosome segregation 1-like protein) (Importin-alpha re-exporter)	Cse1l Xpo2	Mus musculus (Mouse)	971	20	9									CtrlI.vs.CtrlB	0.72504	0.0832843	0.378285	0.062219	0.123631	0.0955965	0.656031	0.928971	0.838295	0.904543	1	0.86039	1			IRB.vs.CtrlB	0.350631	-0.455032	-1.20181	-0.270019	-0.376972	-0.314358	0.209161	0.172785	0.0236301	0.248593	0.368701	0.0641318	0.0912152			IRI.vs.CtrlI	0.577172	-0.0973341	-0.648898	-0.0807619	-0.0107051	-0.011716	0.88147	0.684011	0.998051	0.750406	1	0.752208	1			IRI.vs.IRB	0.946623	0.0808894	0.0751124	0.0161291	0.132607	0.0980163	0.680998	0.999954	0.87622	1	1	0.990175	1
Q924C1	cytosol [GO:0005829]; nucleoplasm [GO:0005654]; RISC complex [GO:0016442]; RNA nuclear export complex [GO:0042565]; mRNA binding [GO:0003729]; nuclear export signal receptor activity [GO:0005049]; pre-miRNA binding [GO:0070883]; RISC complex binding [GO:1905172]; small GTPase binding [GO:0031267]; tRNA binding [GO:0000049]; pre-miRNA export from nucleus [GO:0035281]; protein export from nucleus [GO:0006611]	mmu72322;	reviewed	XPO5_MOUSE	Exportin-5 (Exp5) (Ran-binding protein 21)	Xpo5 Kiaa1291 Ranbp21	Mus musculus (Mouse)	1204	26	11	+	+					+	+	CtrlI.vs.CtrlB	0.112396	0.216563	2.20018	0.149914	0.22575	0.215282	0.122189	0.000562616	0.000886888	0.0100003	0.0110557	0.0138931	0.0161475	+	+	IRB.vs.CtrlB	0.63154	0.143615	0.518496	0.0975137	0.148646	0.13676	0.637975	0.818256	0.830202	0.674238	1	0.703083	1			IRI.vs.CtrlI	0.239278	0.166865	1.458	0.114538	0.166601	0.161959	0.243814	0.0279201	0.030515	0.0838511	0.111741	0.096898	0.128818			IRI.vs.IRB	0.132923	0.215524	2.35353	0.150256	0.227383	0.219367	0.128281	0.00139669	0.00115367	0.0409919	0.0409919	0.0329752	0.0333024	+	+
Q924C1	cytosol [GO:0005829]; nucleoplasm [GO:0005654]; RISC complex [GO:0016442]; RNA nuclear export complex [GO:0042565]; mRNA binding [GO:0003729]; nuclear export signal receptor activity [GO:0005049]; pre-miRNA binding [GO:0070883]; RISC complex binding [GO:1905172]; small GTPase binding [GO:0031267]; tRNA binding [GO:0000049]; pre-miRNA export from nucleus [GO:0035281]; protein export from nucleus [GO:0006611]	mmu72322;	reviewed	XPO5_MOUSE	Exportin-5 (Exp5) (Ran-binding protein 21)	Xpo5 Kiaa1291 Ranbp21	Mus musculus (Mouse)	1204	24	2									CtrlI.vs.CtrlB	0.381768	0.21365	2.31887	0.144622	0.21845	0.18411	0.403881	0.350877	0.378375	0.737239	0.81504	0.686553	0.797956			IRB.vs.CtrlB	0.0544991	-1.15483	-5.28558	-0.814177	-1.61652	-1.03435	0.0441023	0.0212423	0.0155135	0.052596	0.078008	0.0472308	0.0671768			IRI.vs.CtrlI	0.665579	-0.405089	-0.995549	-0.316811	-0.51385	-0.376239	0.619799	0.706903	0.651061	0.750406	1	0.738678	0.982013			IRI.vs.IRB	0.0570891	0.963395	2.84441	0.641988	1.32112	0.842223	0.0542853	0.0227561	0.0211188	0.227765	0.227765	0.195282	0.19722
A0A1W2P7Q6	cytoplasm [GO:0005737]; nucleus [GO:0005634]; small GTPase binding [GO:0031267]; tRNA binding [GO:0000049]; intracellular protein transport [GO:0006886]; tRNA re-export from nucleus [GO:0071528]	mmu73192;	unreviewed	A0A1W2P7Q6_MOUSE	Exportin-T (Exportin(tRNA)) (tRNA exportin)	Xpot	Mus musculus (Mouse)	962	27	10									CtrlI.vs.CtrlB	0.171392	0.311355	1.85671	0.222036	0.316239	0.309439	0.177354	0.00732619	0.00861381	0.0631601	0.0698254	0.0637021	0.0740387			IRB.vs.CtrlB	0.38394	0.178419	1.07478	0.121328	0.183419	0.178721	0.380067	0.222701	0.214958	0.300632	0.445883	0.311013	0.442356			IRI.vs.CtrlI	0.333798	0.163691	1.12416	0.107428	0.166305	0.156243	0.347165	0.133571	0.154901	0.250784	0.334198	0.287056	0.381618			IRI.vs.IRB	0.342723	0.143263	1.12675	0.0741952	0.145037	0.14097	0.337011	0.14761	0.138531	0.647521	0.647521	0.587133	0.592959
A0A1W2P7Q6	cytoplasm [GO:0005737]; nucleus [GO:0005634]; small GTPase binding [GO:0031267]; tRNA binding [GO:0000049]; intracellular protein transport [GO:0006886]; tRNA re-export from nucleus [GO:0071528]	mmu73192;	unreviewed	A0A1W2P7Q6_MOUSE	Exportin-T (Exportin(tRNA)) (tRNA exportin)	Xpot	Mus musculus (Mouse)	962	25	11									CtrlI.vs.CtrlB	0.45194	0.207577	0.838206	0.187157	0.252302	0.197331	0.448874	0.371881	0.363981	0.761451	0.841808	0.675943	0.785624			IRB.vs.CtrlB	0.345279	0.215684	1.1192	0.140729	0.246386	0.196766	0.37587	0.140833	0.196049	0.213981	0.317367	0.291439	0.414516			IRI.vs.CtrlI	0.766142	0.067059	0.320122	0.0414401	0.0498556	0.0619446	0.906924	0.974967	0.999801	0.750406	1	0.752208	1			IRI.vs.IRB	0.951317	0.0270261	-0.0663843	-0.0165812	0.0309066	0.0461873	0.994796	0.999995	1	1	1	0.990175	1
Q3U7R1	endoplasmic reticulum membrane [GO:0005789]; plasma membrane [GO:0005886]; identical protein binding [GO:0042802]; lipid binding [GO:0008289]; metal ion binding [GO:0046872]; phospholipid transfer activity [GO:0120014]; endoplasmic reticulum-plasma membrane tethering [GO:0061817]; intermembrane lipid transfer [GO:0120009]	mmu23943;	reviewed	ESYT1_MOUSE	Extended synaptotagmin-1 (E-Syt1) (Membrane-bound C2 domain-containing protein)	Esyt1 Fam62a Mbc2	Mus musculus (Mouse)	1092	12	23									CtrlI.vs.CtrlB	0.385336	0.103066	1.08707	0.0761707	0.128756	0.103066	0.385336	0.129884	0.129884	0.425894	0.470839	0.367759	0.427433			IRB.vs.CtrlB	0.404499	0.1058	0.935052	0.0751674	0.135869	0.1058	0.404499	0.174979	0.174979	0.250237	0.37114	0.268563	0.38198			IRI.vs.CtrlI	0.378022	-0.05741	-1.06564	-0.0397911	-0.0683191	-0.05741	0.378022	0.114874	0.114874	0.227373	0.303	0.233413	0.310303			IRI.vs.IRB	0.598978	-0.0355941	-0.594966	-0.0235555	-0.0361365	-0.0355941	0.598978	0.833822	0.833822	1	1	0.990175	1
Q3U7R1	endoplasmic reticulum membrane [GO:0005789]; plasma membrane [GO:0005886]; identical protein binding [GO:0042802]; lipid binding [GO:0008289]; metal ion binding [GO:0046872]; phospholipid transfer activity [GO:0120014]; endoplasmic reticulum-plasma membrane tethering [GO:0061817]; intermembrane lipid transfer [GO:0120009]	mmu23943;	reviewed	ESYT1_MOUSE	Extended synaptotagmin-1 (E-Syt1) (Membrane-bound C2 domain-containing protein)	Esyt1 Fam62a Mbc2	Mus musculus (Mouse)	1092	14	45									CtrlI.vs.CtrlB	0.718624	0.0496244	0.410052	0.0346016	0.0576323	0.0496244	0.718624	0.999057	0.999057	0.904543	1	0.86039	1			IRB.vs.CtrlB	0.404499	0.0591132	0.935052	0.0412225	0.0809187	0.0591132	0.404499	0.0967269	0.0967269	0.161122	0.238968	0.179294	0.255012			IRI.vs.CtrlI	0.928482	-0.00480793	-0.098615	-0.00362565	-0.00710285	-0.00480793	0.928482	1	1	0.750406	1	0.752208	1			IRI.vs.IRB	0.999522	-0.00104201	-0.000639794	-3.20239e-05	0.00511756	-0.00104201	0.944078	1	1	1	1	0.990175	1
Q3U7R1	endoplasmic reticulum membrane [GO:0005789]; plasma membrane [GO:0005886]; identical protein binding [GO:0042802]; lipid binding [GO:0008289]; metal ion binding [GO:0046872]; phospholipid transfer activity [GO:0120014]; endoplasmic reticulum-plasma membrane tethering [GO:0061817]; intermembrane lipid transfer [GO:0120009]	mmu23943;	reviewed	ESYT1_MOUSE	Extended synaptotagmin-1 (E-Syt1) (Membrane-bound C2 domain-containing protein)	Esyt1 Fam62a Mbc2	Mus musculus (Mouse)	1092	15	21			+	+					CtrlI.vs.CtrlB	0.540328	0.0465457	0.729097	0.0320296	0.0743019	0.0492882	0.5802	0.64604	0.772985	0.904543	1	0.86039	1			IRB.vs.CtrlB	0.261655	0.114102	1.47649	0.0788222	0.102766	0.106503	0.261285	0.00925896	0.00915553	0.0279826	0.0415026	0.032863	0.0467412	+	+	IRI.vs.CtrlI	0.550855	0.0687669	0.680471	0.046757	0.0694762	0.0642935	0.522564	0.681859	0.582925	0.750406	1	0.695328	0.924382			IRI.vs.IRB	0.842673	0.0344643	0.215199	0.0236016	0.0349821	0.0326062	0.842208	0.99989	0.999887	1	1	0.990175	1
Q3TZZ7	cytoplasmic side of plasma membrane [GO:0009898]; cytosol [GO:0005829]; endoplasmic reticulum membrane [GO:0005789]; endoplasmic reticulum-plasma membrane contact site [GO:0140268]; organelle membrane contact site [GO:0044232]; calcium ion binding [GO:0005509]; phosphatidylcholine binding [GO:0031210]; phosphatidylethanolamine binding [GO:0008429]; phosphatidylinositol binding [GO:0035091]; endocytosis [GO:0006897]; endoplasmic reticulum-plasma membrane tethering [GO:0061817]; lipid transport [GO:0006869]	mmu52635;	reviewed	ESYT2_MOUSE	Extended synaptotagmin-2 (E-Syt2)	Esyt2 D12Ertd551e Fam62b	Mus musculus (Mouse)	845	11	22			+						CtrlI.vs.CtrlB	0.938263	0.0210943	0.0855588	0.00959394	0.042127	0.0118777	0.88231	1	0.999996	0.904543	1	0.86039	1			IRB.vs.CtrlB	0.234255	-0.106349	-1.64454	-0.0731395	-0.071321	-0.0287277	0.758009	0.00312725	0.995861	0.0122985	0.0182406	0.703083	1	+		IRI.vs.CtrlI	0.543012	-0.0961704	-0.666712	-0.0664851	-0.0139678	-0.000103489	0.96924	0.658679	1	0.74322	0.990425	0.752208	1			IRI.vs.IRB	0.755468	0.0443151	0.35168	0.0254522	0.0738236	0.0442398	0.814111	0.995474	0.999614	1	1	0.990175	1
Q3TZZ7	cytoplasmic side of plasma membrane [GO:0009898]; cytosol [GO:0005829]; endoplasmic reticulum membrane [GO:0005789]; endoplasmic reticulum-plasma membrane contact site [GO:0140268]; organelle membrane contact site [GO:0044232]; calcium ion binding [GO:0005509]; phosphatidylcholine binding [GO:0031210]; phosphatidylethanolamine binding [GO:0008429]; phosphatidylinositol binding [GO:0035091]; endocytosis [GO:0006897]; endoplasmic reticulum-plasma membrane tethering [GO:0061817]; lipid transport [GO:0006869]	mmu52635;	reviewed	ESYT2_MOUSE	Extended synaptotagmin-2 (E-Syt2)	Esyt2 D12Ertd551e Fam62b	Mus musculus (Mouse)	845	9	2									CtrlI.vs.CtrlB	0.628409	-0.178697	-0.888189	-0.122058	-0.201467	-0.143624	0.526516	0.66168	0.533746	0.904543	1	0.822341	0.955777			IRB.vs.CtrlB	0.541229	-0.454161	-0.913857	-0.422619	-0.544141	-0.354481	0.747902	0.552434	0.802182	0.565204	0.838286	0.703083	1			IRI.vs.CtrlI	0.737707	-0.364932	-0.597762	-0.374289	-0.525224	-0.276206	0.932706	0.790835	0.97097	0.750406	1	0.752208	1			IRI.vs.IRB	0.871499	-0.0894686	0.229181	-0.0737283	-0.18255	-0.0653488	0.804772	0.924887	0.86246	1	1	0.990175	1
Q61508	collagen-containing extracellular matrix [GO:0062023]; extracellular space [GO:0005615]; interleukin-2 receptor binding [GO:0005134]; protease binding [GO:0002020]; angiogenesis [GO:0001525]; biomineral tissue development [GO:0031214]; chondrocyte development [GO:0002063]; endochondral bone growth [GO:0003416]; inflammatory response [GO:0006954]; negative regulation of bone mineralization [GO:0030502]; negative regulation of cytokine-mediated signaling pathway [GO:0001960]; negative regulation of peptidase activity [GO:0010466]; ossification [GO:0001503]; positive regulation of angiogenesis [GO:0045766]; positive regulation of endothelial cell proliferation [GO:0001938]; regulation of bone mineralization [GO:0030500]; regulation of T cell migration [GO:2000404]; regulation of transcription by RNA polymerase II [GO:0006357]; regulation of type 2 immune response [GO:0002828]; signal transduction [GO:0007165]	mmu13601;	reviewed	ECM1_MOUSE	Extracellular matrix protein 1 (Secretory component p85)	Ecm1	Mus musculus (Mouse)	559	15	5				+		+			CtrlI.vs.CtrlB	0.0993268	0.221468	2.27849	0.155651	0.232617	0.218583	0.109023	0.0083974	0.0109319	0.068678	0.0759256	0.0760687	0.0884119			IRB.vs.CtrlB	0.175166	-0.166605	-2.04562	-0.112561	-0.285677	-0.245666	0.0911347	0.0406142	0.00657221	0.0867735	0.128699	0.0258513	0.0367686		+	IRI.vs.CtrlI	0.74815	-0.0204964	-0.344277	-0.0143852	-0.292236	-0.264014	0.095446	0.894524	0.00749773	0.750406	1	0.036047	0.0479216		+	IRI.vs.IRB	0.126669	0.303112	2.45244	0.209878	0.323586	0.288299	0.100232	0.016658	0.0086164	0.188859	0.188859	0.114729	0.115867
Q61508	collagen-containing extracellular matrix [GO:0062023]; extracellular space [GO:0005615]; interleukin-2 receptor binding [GO:0005134]; protease binding [GO:0002020]; angiogenesis [GO:0001525]; biomineral tissue development [GO:0031214]; chondrocyte development [GO:0002063]; endochondral bone growth [GO:0003416]; inflammatory response [GO:0006954]; negative regulation of bone mineralization [GO:0030502]; negative regulation of cytokine-mediated signaling pathway [GO:0001960]; negative regulation of peptidase activity [GO:0010466]; ossification [GO:0001503]; positive regulation of angiogenesis [GO:0045766]; positive regulation of endothelial cell proliferation [GO:0001938]; regulation of bone mineralization [GO:0030500]; regulation of T cell migration [GO:2000404]; regulation of transcription by RNA polymerase II [GO:0006357]; regulation of type 2 immune response [GO:0002828]; signal transduction [GO:0007165]	mmu13601;	reviewed	ECM1_MOUSE	Extracellular matrix protein 1 (Secretory component p85)	Ecm1	Mus musculus (Mouse)	559	26	7			+	+	+	+			CtrlI.vs.CtrlB	0.390033	0.150781	0.990403	0.10633	0.13645	0.114349	0.376147	0.270749	0.245093	0.654698	0.723789	0.545391	0.633888			IRB.vs.CtrlB	0.0774532	-0.339298	-3.10316	-0.230962	-0.285677	-0.245666	0.0911347	0.00104022	0.00192535	0.00506564	0.00751312	0.0102791	0.01462	+	+	IRI.vs.CtrlI	0.0657202	-0.559996	-2.75416	-0.382642	-0.342872	-0.342503	0.095446	0.000555476	0.00229078	0.00442944	0.00590273	0.0147624	0.0196254	+	+	IRI.vs.IRB	0.20376	0.383591	1.53425	0.27256	0.323586	0.288299	0.164524	0.0355458	0.0168412	0.298084	0.298084	0.173709	0.175433
P26040	actin cytoskeleton [GO:0015629]; actin filament [GO:0005884]; apical part of cell [GO:0045177]; apical plasma membrane [GO:0016324]; basolateral plasma membrane [GO:0016323]; brush border [GO:0005903]; cell cortex [GO:0005938]; ciliary basal body [GO:0036064]; cytosol [GO:0005829]; endosome [GO:0005768]; fibrillar center [GO:0001650]; filopodium [GO:0030175]; focal adhesion [GO:0005925]; immunological synapse [GO:0001772]; microvillus [GO:0005902]; microvillus membrane [GO:0031528]; myelin sheath [GO:0043209]; perinuclear region of cytoplasm [GO:0048471]; plasma membrane [GO:0005886]; plasma membrane raft [GO:0044853]; protein-containing complex [GO:0032991]; ruffle membrane [GO:0032587]; uropod [GO:0001931]; actin filament binding [GO:0051015]; ATPase binding [GO:0051117]; cell adhesion molecule binding [GO:0050839]; disordered domain specific binding [GO:0097718]; identical protein binding [GO:0042802]; microtubule binding [GO:0008017]; protein kinase A catalytic subunit binding [GO:0034236]; protein kinase A regulatory subunit binding [GO:0034237]; S100 protein binding [GO:0044548]; actin filament bundle assembly [GO:0051017]; astral microtubule organization [GO:0030953]; cellular response to cAMP [GO:0071320]; cortical microtubule organization [GO:0043622]; establishment of centrosome localization [GO:0051660]; establishment of endothelial barrier [GO:0061028]; establishment or maintenance of apical/basal cell polarity [GO:0035088]; filopodium assembly [GO:0046847]; intestinal D-glucose absorption [GO:0001951]; leukocyte cell-cell adhesion [GO:0007159]; membrane to membrane docking [GO:0022614]; negative regulation of ERK1 and ERK2 cascade [GO:0070373]; negative regulation of interleukin-2 production [GO:0032703]; negative regulation of p38MAPK cascade [GO:1903753]; negative regulation of T cell receptor signaling pathway [GO:0050860]; negative regulation of transcription by RNA polymerase II [GO:0000122]; positive regulation of early endosome to late endosome transport [GO:2000643]; positive regulation of gene expression [GO:0010628]; positive regulation of multicellular organism growth [GO:0040018]; positive regulation of protein catabolic process [GO:0045732]; positive regulation of protein localization to early endosome [GO:1902966]; positive regulation of protein localization to plasma membrane [GO:1903078]; postsynaptic actin cytoskeleton organization [GO:0098974]; protein kinase A signaling [GO:0010737]; protein localization to cell cortex [GO:0072697]; protein localization to plasma membrane [GO:0072659]; protein-containing complex localization [GO:0031503]; receptor internalization [GO:0031623]; regulation of cell shape [GO:0008360]; regulation of microvillus length [GO:0032532]; regulation of organelle assembly [GO:1902115]; sphingosine-1-phosphate receptor signaling pathway [GO:0003376]; terminal web assembly [GO:1902896]	mmu22350;	reviewed	EZRI_MOUSE	Ezrin (Cytovillin) (Villin-2) (p81)	Ezr Vil2	Mus musculus (Mouse)	586	15	25			+		+	+			CtrlI.vs.CtrlB	0.867102	-0.0403637	-0.18695	-0.0112469	0.112257	0.0924337	0.54802	0.999996	0.686569	0.904543	1	0.86039	1			IRB.vs.CtrlB	0.163707	-0.133065	-1.77373	-0.0908059	-0.141951	-0.100013	0.605196	4.41183e-05	0.858728	0.00038597	0.000572454	0.703083	1	+		IRI.vs.CtrlI	0.231521	-0.291094	-1.62318	-0.21053	-0.242009	-0.215775	0.246671	0.00160874	0.00296758	0.0100397	0.013379	0.0177523	0.0236002	+	+	IRI.vs.IRB	0.526849	-0.0634573	-0.70063	-0.112472	-0.0279821	-0.0282561	0.827188	0.606954	0.999921	1	1	0.990175	1
G3X956	FACT complex [GO:0035101]; DNA repair [GO:0006281]; DNA replication [GO:0006260]; nucleosome disassembly [GO:0006337]	mmu114741;	unreviewed	G3X956_MOUSE	FACT complex subunit	Supt16 Supt16h	Mus musculus (Mouse)	1047	18	29		+							CtrlI.vs.CtrlB	0.276877	0.242499	1.47904	0.163219	0.318578	0.215084	0.271899	0.00523275	0.00434139	0.0517856	0.0572506	0.0402496	0.0467807		+	IRB.vs.CtrlB	0.486195	0.166918	0.775948	0.122865	0.294721	0.103816	0.488531	0.440383	0.450414	0.482859	0.716155	0.530619	0.754703			IRI.vs.CtrlI	0.370769	-0.181224	-1.10091	-0.118211	-0.1975	-0.167071	0.381049	0.0766006	0.0949027	0.171054	0.227949	0.203138	0.270055			IRI.vs.IRB	0.721522	-0.0571336	-0.390498	-0.048132	-0.0708463	-0.0457197	0.695693	0.994449	0.986625	1	1	0.990175	1
P47753	brush border [GO:0005903]; cell-cell junction [GO:0005911]; cortical cytoskeleton [GO:0030863]; cytosol [GO:0005829]; F-actin capping protein complex [GO:0008290]; membrane [GO:0016020]; WASH complex [GO:0071203]; actin binding [GO:0003779]; barbed-end actin filament capping [GO:0051016]; cell junction assembly [GO:0034329]		reviewed	CAZA1_MOUSE	F-actin-capping protein subunit alpha-1 (CapZ alpha-1)	Capza1 Cappa1	Mus musculus (Mouse)	286	27	16									CtrlI.vs.CtrlB	0.566932	0.109957	0.638201	0.0802732	0.104763	0.104376	0.541222	0.70759	0.631391	0.904543	1	0.86039	1			IRB.vs.CtrlB	0.832577	-0.0238502	-0.286848	-0.0115197	-0.0272203	-0.0317636	0.777528	0.999057	0.993184	0.674238	1	0.703083	1			IRI.vs.CtrlI	0.502967	-0.0910495	-0.792841	-0.0682278	-0.0953703	-0.0955686	0.438089	0.509619	0.306768	0.637886	0.850054	0.454622	0.604383			IRI.vs.IRB	0.562274	0.112732	0.65418	0.0782143	0.119205	0.117277	0.556025	0.69428	0.676058	1	1	0.990175	1
P47753	brush border [GO:0005903]; cell-cell junction [GO:0005911]; cortical cytoskeleton [GO:0030863]; cytosol [GO:0005829]; F-actin capping protein complex [GO:0008290]; membrane [GO:0016020]; WASH complex [GO:0071203]; actin binding [GO:0003779]; barbed-end actin filament capping [GO:0051016]; cell junction assembly [GO:0034329]		reviewed	CAZA1_MOUSE	F-actin-capping protein subunit alpha-1 (CapZ alpha-1)	Capza1 Cappa1	Mus musculus (Mouse)	286	13	13		+							CtrlI.vs.CtrlB	0.628222	0.102511	0.553991	0.0733693	0.105085	0.105451	0.133939	0.831153	0.000630865	0.904543	1	0.0111453	0.0129538		+	IRB.vs.CtrlB	0.525546	-0.212703	-0.737306	-0.141457	-0.0951821	-0.0935633	0.35826	0.574527	0.143672	0.579485	0.859466	0.236722	0.336692			IRI.vs.CtrlI	0.345709	-0.117854	-1.18369	-0.082079	-0.216401	-0.216391	0.263045	0.122444	0.0318383	0.236616	0.315318	0.0996214	0.132439			IRI.vs.IRB	0.207823	0.123756	1.60522	0.0855702	0.11634	0.113118	0.488756	0.00872459	0.467059	0.131688	0.131688	0.990175	1
P47754	brush border [GO:0005903]; cortical cytoskeleton [GO:0030863]; cytosol [GO:0005829]; F-actin capping protein complex [GO:0008290]; membrane [GO:0016020]; actin binding [GO:0003779]; barbed-end actin filament capping [GO:0051016]	mmu12343;	reviewed	CAZA2_MOUSE	F-actin-capping protein subunit alpha-2 (CapZ alpha-2)	Capza2 Cappa2	Mus musculus (Mouse)	286	27	11									CtrlI.vs.CtrlB	0.463121	0.156106	0.893547	0.113723	0.144413	0.144413	0.437007	0.401067	0.333903	0.791673	0.875218	0.649595	0.755			IRB.vs.CtrlB	0.327324	0.163302	1.26844	0.115038	0.157412	0.157184	0.220196	0.113261	0.0187235	0.181956	0.26987	0.053732	0.0764235			IRI.vs.CtrlI	0.340971	-0.107535	-1.07986	-0.0746585	-0.100996	-0.099641	0.30315	0.133886	0.0818449	0.250867	0.334309	0.183174	0.243515			IRI.vs.IRB	0.869928	0.015549	0.181173	0.0253336	0.00572723	0.00599341	0.90479	0.998757	0.999775	1	1	0.990175	1
P47754	brush border [GO:0005903]; cortical cytoskeleton [GO:0030863]; cytosol [GO:0005829]; F-actin capping protein complex [GO:0008290]; membrane [GO:0016020]; actin binding [GO:0003779]; barbed-end actin filament capping [GO:0051016]	mmu12343;	reviewed	CAZA2_MOUSE	F-actin-capping protein subunit alpha-2 (CapZ alpha-2)	Capza2 Cappa2	Mus musculus (Mouse)	286	13	10									CtrlI.vs.CtrlB	0.160013	0.155188	2.34756	0.107517	0.158561	0.159102	0.23581	0.00527587	0.0317078	0.0520584	0.0575522	0.155124	0.180295			IRB.vs.CtrlB	0.957988	0.00434208	0.0606179	0.00997973	0.0506371	0.0535159	0.677838	0.999995	0.883506	0.674238	1	0.703083	1			IRI.vs.CtrlI	0.336034	-0.0802037	-1.15814	-0.0575676	-0.0806165	-0.0786025	0.374664	0.137012	0.204386	0.255173	0.340047	0.349007	0.463976			IRI.vs.IRB	0.760896	0.0315829	0.350934	0.0193424	0.0133098	0.00864054	0.952034	0.966296	0.999989	1	1	0.990175	1
P47757	asymmetric synapse [GO:0032279]; brush border [GO:0005903]; cortical cytoskeleton [GO:0030863]; cytoskeletal calyx [GO:0033150]; cytosol [GO:0005829]; F-actin capping protein complex [GO:0008290]; hippocampal mossy fiber to CA3 synapse [GO:0098686]; intercalated disc [GO:0014704]; lamellipodium [GO:0030027]; membrane [GO:0016020]; postsynaptic density [GO:0014069]; Schaffer collateral - CA1 synapse [GO:0098685]; sperm head [GO:0061827]; sperm head-tail coupling apparatus [GO:0120212]; WASH complex [GO:0071203]; Z disc [GO:0030018]; actin binding [GO:0003779]; beta-tubulin binding [GO:0048487]; actin polymerization or depolymerization [GO:0008154]; barbed-end actin filament capping [GO:0051016]; cell projection organization [GO:0030030]; cytoskeleton organization [GO:0007010]; lamellipodium assembly [GO:0030032]; muscle cell development [GO:0055001]; negative regulation of microtubule polymerization [GO:0031115]; neuron projection development [GO:0031175]; regulation of cell morphogenesis [GO:0022604]; regulation of protein kinase C signaling [GO:0090036]	mmu12345;	reviewed	CAPZB_MOUSE	F-actin-capping protein subunit beta (CapZ beta)	Capzb Cappb1	Mus musculus (Mouse)	277	26	18									CtrlI.vs.CtrlB	0.432507	0.117567	0.895512	0.0775918	0.151778	0.122028	0.448305	0.279818	0.327806	0.661444	0.731247	0.642677	0.746961			IRB.vs.CtrlB	0.988051	0.0128027	0.00514444	0.00181133	0.0132748	0.0148616	0.964976	1	1	0.674238	1	0.703083	1			IRI.vs.CtrlI	0.400246	-0.189816	-1.00089	-0.133149	-0.213851	-0.144862	0.365475	0.192959	0.11913	0.326899	0.435629	0.238746	0.317393			IRI.vs.IRB	0.92636	-0.00507057	-0.119442	-0.0172817	-0.0412218	-0.0063004	0.915143	1	0.999998	1	1	0.990175	1
P47757	asymmetric synapse [GO:0032279]; brush border [GO:0005903]; cortical cytoskeleton [GO:0030863]; cytoskeletal calyx [GO:0033150]; cytosol [GO:0005829]; F-actin capping protein complex [GO:0008290]; hippocampal mossy fiber to CA3 synapse [GO:0098686]; intercalated disc [GO:0014704]; lamellipodium [GO:0030027]; membrane [GO:0016020]; postsynaptic density [GO:0014069]; Schaffer collateral - CA1 synapse [GO:0098685]; sperm head [GO:0061827]; sperm head-tail coupling apparatus [GO:0120212]; WASH complex [GO:0071203]; Z disc [GO:0030018]; actin binding [GO:0003779]; beta-tubulin binding [GO:0048487]; actin polymerization or depolymerization [GO:0008154]; barbed-end actin filament capping [GO:0051016]; cell projection organization [GO:0030030]; cytoskeleton organization [GO:0007010]; lamellipodium assembly [GO:0030032]; muscle cell development [GO:0055001]; negative regulation of microtubule polymerization [GO:0031115]; neuron projection development [GO:0031175]; regulation of cell morphogenesis [GO:0022604]; regulation of protein kinase C signaling [GO:0090036]	mmu12345;	reviewed	CAPZB_MOUSE	F-actin-capping protein subunit beta (CapZ beta)	Capzb Cappb1	Mus musculus (Mouse)	277	13	15									CtrlI.vs.CtrlB	0.717941	0.0290421	0.406549	0.0226881	0.107507	0.107925	0.498093	0.964712	0.494009	0.904543	1	0.794453	0.923364			IRB.vs.CtrlB	0.28924	-0.180306	-1.42809	-0.12695	-0.000830598	0.000981149	0.971531	0.0407346	1	0.0868127	0.128757	0.703083	1			IRI.vs.CtrlI	0.837319	-0.0518788	-0.219081	-0.0292371	-0.182681	-0.164957	0.314528	0.998934	0.0648262	0.750406	1	0.159134	0.211556			IRI.vs.IRB	0.777995	0.00520063	0.0297286	0.00920746	-0.0374707	0.0269269	0.997996	0.991711	1	1	1	0.990175	1
E9PYD1		mmu73833;	unreviewed	E9PYD1_MOUSE	Family with sequence similarity 98, member C	Fam98c	Mus musculus (Mouse)	344	6	2									CtrlI.vs.CtrlB	0.0490246	-0.526173	-3.43835	-0.37224	-0.918398	-0.340566	0.0655423	0.0181542	0.0279191	0.117231	0.129603	0.142509	0.165633			IRB.vs.CtrlB	0.137133	-0.666159	-2.88623	-0.477344	-1.41434	-0.419355	0.216527	0.0825722	0.159466	0.144254	0.21395	0.251428	0.357609			IRI.vs.CtrlI	0.77134	0.189858	0.669234	0.135244	0.388179	0.100784	0.815736	0.827682	0.873407	0.750406	1	0.752208	1			IRI.vs.IRB	0.790515	0.329844	1.19852	0.240348	0.884121	0.179574	0.90118	0.847875	0.948855	1	1	0.990175	1
A0A0G2JG96	RNA binding [GO:0003723]		unreviewed	A0A0G2JG96_MOUSE	Far upstream element (FUSE) binding protein 1	Fubp1	Mus musculus (Mouse)	149	15	2									CtrlI.vs.CtrlB	0.222695	0.31573	1.80795	0.222685	0.620902	0.352352	0.108325	0.165968	0.0585194	0.492749	0.544749	0.227862	0.264836			IRB.vs.CtrlB	0.901191	-0.0111689	0.264093	-0.0483029	-0.543185	0.0774703	0.844064	0.948863	0.900498	0.674238	1	0.703083	1			IRI.vs.CtrlI	0.965626	0.0103571	0.0935084	0.00469438	0.024088	0.0416311	0.879123	0.989293	0.931301	0.750406	1	0.752208	1			IRI.vs.IRB	0.524182	0.337256	0.948326	0.275682	1.18818	0.316513	0.471016	0.530778	0.463118	1	1	0.990175	1
Q920E5	cytosol [GO:0005829]; mitochondrion [GO:0005739]; nucleoplasm [GO:0005654]; (2E,6E)-farnesyl diphosphate synthase activity [GO:0004337]; dimethylallyltranstransferase activity [GO:0004161]; metal ion binding [GO:0046872]; cholesterol biosynthetic process [GO:0006695]; farnesyl diphosphate biosynthetic process [GO:0045337]; geranyl diphosphate biosynthetic process [GO:0033384]	mmu110196;	reviewed	FPPS_MOUSE	Farnesyl pyrophosphate synthase (FPP synthase) (FPS) (EC 2.5.1.10) ((2E,6E)-farnesyl diphosphate synthase) (Cholesterol-regulated 39 kDa protein) (CR 39) (Dimethylallyltranstransferase) (EC 2.5.1.1) (Farnesyl diphosphate synthase) (Geranyltranstransferase)	Fdps	Mus musculus (Mouse)	353	21	2									CtrlI.vs.CtrlB	0.0612156	-0.332961	-4.03231	-0.233488	-0.634507	-0.626356	0.0911217	0.0252349	0.0453982	0.14993	0.165752	0.194826	0.226439			IRB.vs.CtrlB	0.465381	-0.321729	-4.65564	-0.224152	-0.217091	-0.205459	0.73761	0.455957	0.790726	0.493694	0.732224	0.703083	1			IRI.vs.CtrlI	0.999883	0.161411	0.00832613	0.112964	0.083523	0.0914137	0.970939	0.999998	0.991663	0.750406	1	0.752208	1			IRI.vs.IRB	0.280811	0.150179	1.66988	0.103628	-0.333893	-0.329484	0.615456	0.230136	0.645686	0.813384	0.813384	0.990175	1
Q61160	CD95 death-inducing signaling complex [GO:0031265]; cell body [GO:0044297]; ripoptosome [GO:0097342]; caspase binding [GO:0089720]; death effector domain binding [GO:0035877]; death receptor binding [GO:0005123]; identical protein binding [GO:0042802]; protein-containing complex binding [GO:0044877]; receptor serine/threonine kinase binding [GO:0033612]; signaling adaptor activity [GO:0035591]; tumor necrosis factor receptor binding [GO:0005164]; apoptotic process [GO:0006915]; behavioral response to cocaine [GO:0048148]; cardiac muscle tissue development [GO:0048738]; cellular response to mechanical stimulus [GO:0071260]; death-inducing signaling complex assembly [GO:0071550]; defense response to virus [GO:0051607]; extrinsic apoptotic signaling pathway [GO:0097191]; extrinsic apoptotic signaling pathway in absence of ligand [GO:0097192]; extrinsic apoptotic signaling pathway via death domain receptors [GO:0008625]; innate immune response [GO:0045087]; kidney development [GO:0001822]; lymph node development [GO:0048535]; motor neuron apoptotic process [GO:0097049]; necroptotic signaling pathway [GO:0097527]; negative regulation of activation-induced cell death of T cells [GO:0070236]; negative regulation of necroptotic process [GO:0060546]; positive regulation of activated T cell proliferation [GO:0042104]; positive regulation of adaptive immune response [GO:0002821]; positive regulation of canonical NF-kappaB signal transduction [GO:0043123]; positive regulation of CD8-positive, alpha-beta cytotoxic T cell extravasation [GO:2000454]; positive regulation of execution phase of apoptosis [GO:1900119]; positive regulation of extrinsic apoptotic signaling pathway [GO:2001238]; positive regulation of interleukin-8 production [GO:0032757]; positive regulation of macrophage differentiation [GO:0045651]; positive regulation of proteolysis [GO:0045862]; positive regulation of T cell mediated cytotoxicity [GO:0001916]; positive regulation of transcription by RNA polymerase II [GO:0045944]; positive regulation of tumor necrosis factor production [GO:0032760]; positive regulation of type I interferon-mediated signaling pathway [GO:0060340]; positive regulation of type II interferon production [GO:0032729]; spleen development [GO:0048536]; T cell differentiation [GO:0030217]; T cell differentiation in thymus [GO:0033077]; T cell homeostasis [GO:0043029]; thymus development [GO:0048538]; TRAIL-activated apoptotic signaling pathway [GO:0036462]	mmu14082;	reviewed	FADD_MOUSE	FAS-associated death domain protein (FAS-associating death domain-containing protein) (Mediator of receptor induced toxicity)	Fadd Mort1	Mus musculus (Mouse)	205	24	2									CtrlI.vs.CtrlB	0.711893	-0.0183598	-0.654211	-0.0195746	0.348991	0.0647898	0.710346	0.761482	0.759697	0.904543	1	0.86039	1			IRB.vs.CtrlB	0.555997	-0.202393	-1.35177	-0.137846	-0.730756	-0.280104	0.646829	0.571148	0.684226	0.577245	0.856143	0.697642	0.992262			IRI.vs.CtrlI	0.482479	-0.210182	-1.06497	-0.147991	-0.030918	-0.00137712	0.844231	0.477696	0.900653	0.609104	0.811699	0.752208	1			IRI.vs.IRB	0.978346	-0.0261492	-0.0297422	-0.0297199	1.04883	0.343517	0.583316	0.994626	0.605588	1	1	0.990175	1
P54731	cytoplasm [GO:0005737]; cytosol [GO:0005829]; nuclear envelope [GO:0005635]; nucleoplasm [GO:0005654]; nucleus [GO:0005634]; ooplasm [GO:1990917]; perinuclear region of cytoplasm [GO:0048471]; VCP-NPL4-UFD1 AAA ATPase complex [GO:0034098]; heat shock protein binding [GO:0031072]; NF-kappaB binding [GO:0051059]; protein domain specific binding [GO:0019904]; protein kinase binding [GO:0019901]; ubiquitin binding [GO:0043130]; ubiquitin protein ligase binding [GO:0031625]; apoptotic process [GO:0006915]; positive regulation of DNA replication [GO:0045740]; positive regulation of extrinsic apoptotic signaling pathway via death domain receptors [GO:1902043]; positive regulation of protein catabolic process [GO:0045732]; positive regulation of protein-containing complex assembly [GO:0031334]; regulation of cell adhesion [GO:0030155]; regulation of protein catabolic process [GO:0042176]	mmu14084;	reviewed	FAF1_MOUSE	FAS-associated factor 1	Faf1	Mus musculus (Mouse)	649	15	5									CtrlI.vs.CtrlB	0.807835	-0.0216264	-0.25987	-0.0151897	0.34258	0.338806	0.28654	0.947921	0.145736	0.904543	1	0.396117	0.460392			IRB.vs.CtrlB	0.900104	0.00999861	-0.137929	-0.0332781	-0.0257705	-0.0235843	0.84729	0.991465	0.972047	0.674238	1	0.703083	1			IRI.vs.CtrlI	0.917109	-0.000891284	-0.114396	-0.0179085	-0.301396	-0.300474	0.213431	0.994989	0.0687549	0.750406	1	0.165042	0.21941			IRI.vs.IRB	0.876392	0.0247827	0.171009	0.0314584	0.3382	0.336206	0.384627	0.984443	0.291232	1	1	0.846388	0.854786
Q3TDN2	endoplasmic reticulum [GO:0005783]; lipid droplet [GO:0005811]; VCP-NPL4-UFD1 AAA ATPase complex [GO:0034098]; lipase binding [GO:0035473]; lipase inhibitor activity [GO:0055102]; protein-macromolecule adaptor activity [GO:0030674]; ubiquitin binding [GO:0043130]; ubiquitin protein ligase binding [GO:0031625]; ERAD pathway [GO:0036503]; lipid droplet organization [GO:0034389]; proteasome-mediated ubiquitin-dependent protein catabolic process [GO:0043161]; response to unfolded protein [GO:0006986]; retrograde protein transport, ER to cytosol [GO:0030970]; stress granule disassembly [GO:0035617]	mmu76577;	reviewed	FAF2_MOUSE	FAS-associated factor 2 (UBX domain-containing protein 8)	Faf2 Kiaa0887 Ubxd8	Mus musculus (Mouse)	445	23	6									CtrlI.vs.CtrlB	0.29216	0.095334	1.2833	0.0664065	0.116385	0.106473	0.293438	0.132918	0.134543	0.431946	0.47753	0.374647	0.435438			IRB.vs.CtrlB	0.24889	-0.203359	-1.45578	-0.137971	-0.233495	-0.18714	0.322584	0.0841382	0.174377	0.146293	0.216976	0.267955	0.381115			IRI.vs.CtrlI	0.397346	-0.0584515	-1.00752	-0.0416933	-0.0709831	-0.0841956	0.291463	0.298083	0.132036	0.443418	0.590905	0.257018	0.341685			IRI.vs.IRB	0.235504	0.175435	1.46243	0.113034	0.224152	0.166783	0.321914	0.0715443	0.173402	0.439006	0.439006	0.651905	0.658374
Q3TDN2	endoplasmic reticulum [GO:0005783]; lipid droplet [GO:0005811]; VCP-NPL4-UFD1 AAA ATPase complex [GO:0034098]; lipase binding [GO:0035473]; lipase inhibitor activity [GO:0055102]; protein-macromolecule adaptor activity [GO:0030674]; ubiquitin binding [GO:0043130]; ubiquitin protein ligase binding [GO:0031625]; ERAD pathway [GO:0036503]; lipid droplet organization [GO:0034389]; proteasome-mediated ubiquitin-dependent protein catabolic process [GO:0043161]; response to unfolded protein [GO:0006986]; retrograde protein transport, ER to cytosol [GO:0030970]; stress granule disassembly [GO:0035617]	mmu76577;	reviewed	FAF2_MOUSE	FAS-associated factor 2 (UBX domain-containing protein 8)	Faf2 Kiaa0887 Ubxd8	Mus musculus (Mouse)	445	21	2									CtrlI.vs.CtrlB	0.880193	-0.0184136	0.222525	-0.0101178	-0.0273385	-0.00318619	0.865199	0.932187	0.919463	0.904543	1	0.86039	1			IRB.vs.CtrlB	0.0921804	-1.08085	-4.39014	-0.747888	-2.39259	-0.890601	0.13157	0.046176	0.077741	0.0949456	0.140819	0.152318	0.216644			IRI.vs.CtrlI	0.104547	-0.721044	-3.30723	-0.594855	-1.10851	-0.607914	0.110467	0.0555523	0.0602222	0.136062	0.181317	0.151767	0.201761			IRI.vs.IRB	0.797666	0.341395	-2.03589	0.142915	1.25674	0.279501	0.802936	0.855239	0.860604	1	1	0.990175	1
Q3TDN2	endoplasmic reticulum [GO:0005783]; lipid droplet [GO:0005811]; VCP-NPL4-UFD1 AAA ATPase complex [GO:0034098]; lipase binding [GO:0035473]; lipase inhibitor activity [GO:0055102]; protein-macromolecule adaptor activity [GO:0030674]; ubiquitin binding [GO:0043130]; ubiquitin protein ligase binding [GO:0031625]; ERAD pathway [GO:0036503]; lipid droplet organization [GO:0034389]; proteasome-mediated ubiquitin-dependent protein catabolic process [GO:0043161]; response to unfolded protein [GO:0006986]; retrograde protein transport, ER to cytosol [GO:0030970]; stress granule disassembly [GO:0035617]	mmu76577;	reviewed	FAF2_MOUSE	FAS-associated factor 2 (UBX domain-containing protein 8)	Faf2 Kiaa0887 Ubxd8	Mus musculus (Mouse)	445	17	2			+	+					CtrlI.vs.CtrlB	0.570865	-0.170027	-0.648531	-0.105171	-0.198239	-0.152698	0.55531	0.589925	0.57028	0.904543	1	0.845306	0.982469			IRB.vs.CtrlB	0.0102215	-1.70491	-6.91376	-1.16892	-3.14585	-1.36883	0.0117717	0.00174897	0.00216056	0.0077446	0.0114864	0.0111018	0.0157901	+	+	IRI.vs.CtrlI	0.130336	-0.723748	-2.39666	-0.620268	-1.04722	-0.612375	0.136758	0.0766816	0.0822436	0.171054	0.227949	0.183407	0.243824			IRI.vs.IRB	0.242002	0.81114	2.49277	0.443485	1.90039	0.603754	0.253719	0.186729	0.199612	0.729342	0.729342	0.708937	0.715972
Q61553	actin cytoskeleton [GO:0015629]; cell cortex [GO:0005938]; cell projection membrane [GO:0031253]; cell-cell junction [GO:0005911]; cytoplasm [GO:0005737]; cytoskeleton [GO:0005856]; cytosol [GO:0005829]; filopodium [GO:0030175]; growth cone [GO:0030426]; lamellipodium [GO:0030027]; microspike [GO:0044393]; microvillus [GO:0005902]; myelin sheath [GO:0043209]; podosome [GO:0002102]; ruffle [GO:0001726]; stress fiber [GO:0001725]; actin filament binding [GO:0051015]; protein-macromolecule adaptor activity [GO:0030674]; actin filament bundle assembly [GO:0051017]; cell migration [GO:0016477]; cell motility [GO:0048870]; cell-cell junction assembly [GO:0007043]; establishment of apical/basal cell polarity [GO:0035089]; microspike assembly [GO:0030035]; parallel actin filament bundle assembly [GO:0030046]; positive regulation of extracellular matrix disassembly [GO:0090091]; positive regulation of filopodium assembly [GO:0051491]; positive regulation of lamellipodium assembly [GO:0010592]; positive regulation of podosome assembly [GO:0071803]; regulation of actin cytoskeleton organization [GO:0032956]; regulation of microvillus assembly [GO:0032534]	mmu14086;	reviewed	FSCN1_MOUSE	Fascin (Singed-like protein)	Fscn1 Fan1 Snl	Mus musculus (Mouse)	493	17	38					+	+			CtrlI.vs.CtrlB	0.939842	0.00666345	0.0820555	0.00694786	0.0210472	0.0146772	0.8987	1	1	0.904543	1	0.86039	1			IRB.vs.CtrlB	0.94277	0.0030978	0.0812219	0.0012556	0.0219474	0.0167998	0.871974	1	1	0.674238	1	0.703083	1			IRI.vs.CtrlI	0.206411	-0.136201	-1.69459	-0.094105	-0.126964	-0.110701	0.220989	2.72345e-05	7.50703e-05	0.000364763	0.000486088	0.00108761	0.00144589	+	+	IRI.vs.IRB	0.428836	-0.206158	-0.994439	-0.100194	-0.232582	-0.188813	0.432741	0.187355	0.200871	0.73026	0.73026	0.712175	0.719242
Q91YM4	mitochondrial matrix [GO:0005759]; mitochondrion [GO:0005739]; mitochondrial mRNA processing [GO:0090615]; mRNA metabolic process [GO:0016071]; regulation of mitochondrial mRNA stability [GO:0044528]	mmu21379;	reviewed	FAKD4_MOUSE	FAST kinase domain-containing protein 4 (Protein TBRG4) (Transforming growth factor beta regulator 4)	Tbrg4 Kiaa0948	Mus musculus (Mouse)	630	25	2									CtrlI.vs.CtrlB	0.214533	0.296381	1.86482	0.214443	0.278792	0.24497	0.212433	0.157379	0.155187	0.479447	0.530043	0.414702	0.481993			IRB.vs.CtrlB	0.3237	0.268158	1.37034	0.18986	0.193239	0.171758	0.539065	0.28027	0.549689	0.354185	0.525311	0.606617	0.862796			IRI.vs.CtrlI	0.0540362	0.302318	3.69572	0.210237	0.181918	0.190118	0.192689	0.0209753	0.134983	0.0691287	0.0921218	0.261109	0.347124			IRI.vs.IRB	0.221963	0.330542	2.63401	0.234821	0.26747	0.26333	0.280519	0.165193	0.229802	0.682503	0.682503	0.759439	0.766975
Q91YM4	mitochondrial matrix [GO:0005759]; mitochondrion [GO:0005739]; mitochondrial mRNA processing [GO:0090615]; mRNA metabolic process [GO:0016071]; regulation of mitochondrial mRNA stability [GO:0044528]	mmu21379;	reviewed	FAKD4_MOUSE	FAST kinase domain-containing protein 4 (Protein TBRG4) (Transforming growth factor beta regulator 4)	Tbrg4 Kiaa0948	Mus musculus (Mouse)	630	20	6									CtrlI.vs.CtrlB	0.287625	0.218058	1.28068	0.163604	0.252438	0.218058	0.287625	0.127233	0.127233	0.4239	0.468635	0.364344	0.423464			IRB.vs.CtrlB	0.807585	0.157735	0.277722	0.09234	0.193239	0.157735	0.807585	0.961073	0.961073	0.674238	1	0.703083	1			IRI.vs.CtrlI	0.436945	0.196907	0.877638	0.118428	0.198512	0.196907	0.436945	0.373236	0.373236	0.522316	0.696045	0.521718	0.693582			IRI.vs.IRB	0.519115	0.179362	0.763605	0.185229	0.22012	0.179362	0.519115	0.538894	0.538894	1	1	0.990175	1
Q9CZW4	endoplasmic reticulum membrane [GO:0005789]; Golgi apparatus [GO:0005794]; lipid droplet [GO:0005811]; mitochondrial outer membrane [GO:0005741]; perinuclear region of cytoplasm [GO:0048471]; peroxisomal membrane [GO:0005778]; arachidonate-CoA ligase activity [GO:0047676]; ATP binding [GO:0005524]; long-chain fatty acid-CoA ligase activity [GO:0004467]; medium-chain fatty acid-CoA ligase activity [GO:0031956]; protein domain specific binding [GO:0019904]; protein kinase binding [GO:0019901]; long-chain fatty acid import into cell [GO:0044539]; long-chain fatty acid metabolic process [GO:0001676]; positive regulation of Golgi to plasma membrane protein transport [GO:0042998]; positive regulation of phosphatidylcholine biosynthetic process [GO:2001247]; positive regulation of secretion [GO:0051047]; very-low-density lipoprotein particle assembly [GO:0034379]	mmu74205;	reviewed	ACSL3_MOUSE	Fatty acid CoA ligase Acsl3 (Arachidonate--CoA ligase) (EC 6.2.1.15) (Long-chain acyl-CoA synthetase 3) (LACS 3) (Long-chain-fatty-acid--CoA ligase 3) (EC 6.2.1.3) (Medium-chain acyl-CoA ligase Acsl3) (EC 6.2.1.2)	Acsl3 Acs3 Facl3	Mus musculus (Mouse)	720	23	1									CtrlI.vs.CtrlB	0.775221	-0.0316001	-0.322717	-0.0298203	-0.0337404	-0.0442676	0.773379	0.775221	0.773379	0.904543	1	0.86039	1			IRB.vs.CtrlB	0.687199	-0.0359826	-0.453913	-0.0279031	-2.50923	-1.42415	0.0458104	0.687199	0.0458104	0.651241	0.965892	0.103212	0.1468			IRI.vs.CtrlI	0.19181	0.535423	1.69158	0.345351	0.128344	0.124941	0.595319	0.19181	0.595319	0.325549	0.43383	0.702877	0.934419			IRI.vs.IRB	0.19423	0.539805	1.78733	0.343434	2.60384	1.50482	0.0401963	0.19423	0.0401963	0.746636	0.746636	0.303475	0.306486
P19096	cytosol [GO:0005829]; glycogen granule [GO:0042587]; Golgi apparatus [GO:0005794]; melanosome [GO:0042470]; mitochondrion [GO:0005739]; plasma membrane [GO:0005886]; (3R)-hydroxyacyl-[acyl-carrier-protein] dehydratase activity [GO:0019171]; 3-oxoacyl-[acyl-carrier-protein] reductase (NADPH) activity [GO:0004316]; 3-oxoacyl-[acyl-carrier-protein] synthase activity [GO:0004315]; [acyl-carrier-protein] S-acetyltransferase activity [GO:0004313]; [acyl-carrier-protein] S-malonyltransferase activity [GO:0004314]; enoyl-[acyl-carrier-protein] reductase (NADPH) activity [GO:0141148]; fatty acid synthase activity [GO:0004312]; fatty acyl-[ACP] hydrolase activity [GO:0016297]; phosphopantetheine binding [GO:0031177]; cellular response to interleukin-4 [GO:0071353]; establishment of endothelial intestinal barrier [GO:0090557]; ether lipid biosynthetic process [GO:0008611]; fatty acid biosynthetic process [GO:0006633]; glandular epithelial cell development [GO:0002068]; inflammatory response [GO:0006954]; lipid biosynthetic process [GO:0008610]; mammary gland development [GO:0030879]; modulation by host of viral process [GO:0044788]; monocyte differentiation [GO:0030224]; neutrophil differentiation [GO:0030223]; tissue development [GO:0009888]	mmu14104;	reviewed	FAS_MOUSE	Fatty acid synthase (EC 2.3.1.85) (Type I Fatty Acid Synthase) [Includes: [Acyl-carrier-protein] S-acetyltransferase (EC 2.3.1.38); [Acyl-carrier-protein] S-malonyltransferase (EC 2.3.1.39); 3-oxoacyl-[acyl-carrier-protein] synthase (EC 2.3.1.41); 3-oxoacyl-[acyl-carrier-protein] reductase (EC 1.1.1.100); 3-hydroxyacyl-[acyl-carrier-protein] dehydratase (EC 4.2.1.59); Enoyl-[acyl-carrier-protein] reductase (EC 1.3.1.39); Acyl-[acyl-carrier-protein] hydrolase (EC 3.1.2.14)]	Fasn	Mus musculus (Mouse)	2504	12	115								+	CtrlI.vs.CtrlB	0.680627	0.0562067	0.444756	0.037488	0.067435	0.0627729	0.653074	0.999971	0.999626	0.904543	1	0.86039	1			IRB.vs.CtrlB	0.668529	-0.0642215	-0.472636	-0.0415137	-0.0729118	-0.0615342	0.631262	0.999905	0.99796	0.674238	1	0.703083	1			IRI.vs.CtrlI	0.931344	-0.00588948	-0.0957679	-0.00411346	0.0145374	0.0168443	0.929555	1	1	0.750406	1	0.752208	1			IRI.vs.IRB	0.374481	0.145239	1	0.0954219	0.186197	0.157961	0.299819	0.00305343	3.52598e-06	0.0680217	0.0680217	0.000742426	0.000749793		+
Q05816	cytoplasm [GO:0005737]; extracellular space [GO:0005615]; glutamatergic synapse [GO:0098978]; nucleus [GO:0005634]; postsynaptic cytosol [GO:0099524]; postsynaptic density [GO:0014069]; postsynaptic density, intracellular component [GO:0099092]; synapse [GO:0045202]; fatty acid binding [GO:0005504]; identical protein binding [GO:0042802]; long-chain fatty acid transmembrane transporter activity [GO:0005324]; retinoic acid binding [GO:0001972]; glucose homeostasis [GO:0042593]; glucose metabolic process [GO:0006006]; lipid metabolic process [GO:0006629]; lipid transport across blood-brain barrier [GO:1990379]; negative regulation of D-glucose transmembrane transport [GO:0010829]; phosphatidylcholine biosynthetic process [GO:0006656]; positive regulation of cold-induced thermogenesis [GO:0120162]; positive regulation of peroxisome proliferator activated receptor signaling pathway [GO:0035360]; regulation of prostaglandin biosynthetic process [GO:0031392]; regulation of retrograde trans-synaptic signaling by endocanabinoid [GO:0099178]; regulation of sensory perception of pain [GO:0051930]; retrograde trans-synaptic signaling by endocannabinoid [GO:0098921]	mmu16592;	reviewed	FABP5_MOUSE	Fatty acid-binding protein 5 (Epidermal-type fatty acid-binding protein) (E-FABP) (Fatty acid-binding protein, epidermal) (Keratinocyte lipid-binding protein) (Psoriasis-associated fatty acid-binding protein homolog) (PA-FABP)	Fabp5 Fabpe Klbp Mal1	Mus musculus (Mouse)	135	23	2									CtrlI.vs.CtrlB	0.847069	0.0671934	-0.244034	-0.0160762	1.04027	0.848519	0.891042	0.903264	0.940979	0.904543	1	0.86039	1			IRB.vs.CtrlB	0.939929	-0.0166312	0.395802	0.00135238	1.83303	1.4445	0.340709	0.975461	0.30067	0.674238	1	0.398315	0.566526			IRI.vs.CtrlI	0.847294	-0.0763336	-0.0562854	0.020216	-0.828211	-0.737851	0.801178	0.90347	0.85882	0.750406	1	0.752208	1			IRI.vs.IRB	0.997749	0.00749097	-0.0171861	0.00278741	-1.62097	-1.33383	0.385142	0.999819	0.355054	1	1	0.927973	0.937181
P04117	cytoplasm [GO:0005737]; nucleoplasm [GO:0005654]; nucleus [GO:0005634]; hormone receptor binding [GO:0051427]; long-chain fatty acid binding [GO:0036041]; long-chain fatty acid transmembrane transporter activity [GO:0005324]; brown fat cell differentiation [GO:0050873]; cellular response to lithium ion [GO:0071285]; cellular response to tumor necrosis factor [GO:0071356]; cholesterol homeostasis [GO:0042632]; long-chain fatty acid transport [GO:0015909]; negative regulation of DNA-templated transcription [GO:0045892]; positive regulation of cold-induced thermogenesis [GO:0120162]; positive regulation of inflammatory response [GO:0050729]; response to bacterium [GO:0009617]; white fat cell differentiation [GO:0050872]	mmu11770;	reviewed	FABP4_MOUSE	Fatty acid-binding protein, adipocyte (3T3-L1 lipid-binding protein) (Adipocyte lipid-binding protein) (ALBP) (Adipocyte-type fatty acid-binding protein) (A-FABP) (AFABP) (Fatty acid-binding protein 4) (Myelin P2 protein homolog) (P15) (P2 adipocyte protein) (Protein 422)	Fabp4 Ap2	Mus musculus (Mouse)	132	13	4									CtrlI.vs.CtrlB	0.577195	-0.683488	-0.637025	-0.321534	-1.64341	-0.519093	0.172738	0.629493	0.055331	0.904543	1	0.219941	0.255629			IRB.vs.CtrlB	0.326628	-0.95759	-1.27264	-0.514651	-1.4533	-0.363702	0.263358	0.223044	0.141704	0.300761	0.446075	0.235118	0.33441			IRI.vs.CtrlI	0.549745	-0.140038	-0.672894	-0.111372	-1.19815	-0.205398	0.454343	0.584032	0.422813	0.693796	0.924561	0.568451	0.755709			IRI.vs.IRB	0.819634	-0.0344132	-0.25041	-0.0420446	-1.7822	-0.39447	0.325993	0.938926	0.222155	1	1	0.749241	0.756676
P12710	apical cortex [GO:0045179]; cytoplasm [GO:0005737]; cytosol [GO:0005829]; nucleoplasm [GO:0005654]; nucleus [GO:0005634]; peroxisomal matrix [GO:0005782]; protein-containing complex [GO:0032991]; antioxidant activity [GO:0016209]; bile acid binding [GO:0032052]; chromatin binding [GO:0003682]; fatty acid binding [GO:0005504]; heterocyclic compound binding [GO:1901363]; long-chain fatty acid transmembrane transporter activity [GO:0005324]; oleic acid binding [GO:0070538]; phospholipid binding [GO:0005543]; cellular response to hydrogen peroxide [GO:0070301]; cellular response to hypoxia [GO:0071456]; intestinal absorption [GO:0050892]; positive regulation of fatty acid beta-oxidation [GO:0032000]; response to vitamin B3 [GO:0033552]	mmu14080;	reviewed	FABPL_MOUSE	Fatty acid-binding protein, liver (14 kDa selenium-binding protein) (Fatty acid-binding protein 1) (Liver-type fatty acid-binding protein) (L-FABP)	Fabp1 Fabpl	Mus musculus (Mouse)	127	27	3									CtrlI.vs.CtrlB	0.508475	0.680229	0.742589	0.43591	-2.335	-2.22258	0.456346	0.512711	0.434686	0.878146	0.970817	0.744486	0.865289			IRB.vs.CtrlB	0.748376	0.0177375	-0.356271	-0.277118	-2.9995	-2.91506	0.298617	0.841919	0.214259	0.674238	1	0.310521	0.441656			IRI.vs.CtrlI	0.676991	0.746426	-0.469095	-0.573563	0.497265	0.511463	0.853209	0.754398	0.941683	0.750406	1	0.752208	1			IRI.vs.IRB	0.952213	1.40892	0.0645113	0.087813	1.28887	1.23896	0.481641	0.993367	0.472474	1	1	0.990175	1
P12710	apical cortex [GO:0045179]; cytoplasm [GO:0005737]; cytosol [GO:0005829]; nucleoplasm [GO:0005654]; nucleus [GO:0005634]; peroxisomal matrix [GO:0005782]; protein-containing complex [GO:0032991]; antioxidant activity [GO:0016209]; bile acid binding [GO:0032052]; chromatin binding [GO:0003682]; fatty acid binding [GO:0005504]; heterocyclic compound binding [GO:1901363]; long-chain fatty acid transmembrane transporter activity [GO:0005324]; oleic acid binding [GO:0070538]; phospholipid binding [GO:0005543]; cellular response to hydrogen peroxide [GO:0070301]; cellular response to hypoxia [GO:0071456]; intestinal absorption [GO:0050892]; positive regulation of fatty acid beta-oxidation [GO:0032000]; response to vitamin B3 [GO:0033552]	mmu14080;	reviewed	FABPL_MOUSE	Fatty acid-binding protein, liver (14 kDa selenium-binding protein) (Fatty acid-binding protein 1) (Liver-type fatty acid-binding protein) (L-FABP)	Fabp1 Fabpl	Mus musculus (Mouse)	127	13	8									CtrlI.vs.CtrlB	0.460901	-3.98828	-0.891798	-1.06596	-3.13825	-2.24148	0.424529	0.409616	0.328879	0.797071	0.881187	0.643878	0.748357			IRB.vs.CtrlB	0.393634	-5.36793	-1.06919	-1.56242	-4.04701	-2.67361	0.291213	0.264997	0.100647	0.340755	0.505393	0.183762	0.261366			IRI.vs.CtrlI	0.809596	0.654042	0.270339	0.14767	2.39644	0.722778	0.561211	0.978894	0.640048	0.750406	1	0.732073	0.973231			IRI.vs.IRB	0.33436	1.90779	1.23591	0.874351	3.14746	1.07281	0.440211	0.159826	0.363097	0.668594	0.668594	0.937616	0.94692
Q3UQN2	clathrin-coated pit [GO:0005905]; clathrin-coated vesicle [GO:0030136]; plasma membrane [GO:0005886]; presynapse [GO:0098793]; identical protein binding [GO:0042802]; phosphatidylinositol binding [GO:0035091]; phosphatidylinositol-4,5-bisphosphate binding [GO:0005546]; phosphatidylserine binding [GO:0001786]; clathrin coat assembly [GO:0048268]; clathrin-dependent endocytosis [GO:0072583]; membrane invagination [GO:0010324]; protein localization to plasma membrane [GO:0072659]; synaptic vesicle endocytosis [GO:0048488]	mmu218503;	reviewed	FCHO2_MOUSE	F-BAR domain only protein 2	Fcho2	Mus musculus (Mouse)	809	18	13									CtrlI.vs.CtrlB	0.495306	0.080576	0.764124	0.0583612	0.0963279	0.0491383	0.608153	0.486237	0.789485	0.860107	0.950874	0.86039	1			IRB.vs.CtrlB	0.253621	-0.334776	-1.45178	-0.228558	-0.354443	-0.301525	0.245417	0.0262355	0.0219844	0.0615949	0.0913548	0.0610025	0.0867643			IRI.vs.CtrlI	0.320353	-0.25479	-1.22507	-0.174121	-0.345035	-0.270999	0.287056	0.0858506	0.0500062	0.185397	0.247063	0.134397	0.17867			IRI.vs.IRB	0.917365	0.021243	0.111058	0.011661	0.0209002	0.0336356	0.79399	0.999971	0.991701	1	1	0.990175	1
Q8CFE8		mmu109082;	unreviewed	Q8CFE8_MOUSE	F-box and WD-40 domain protein 17 (Fbxw17 protein)	Fbxw17	Mus musculus (Mouse)	466	19	1									CtrlI.vs.CtrlB	0.0292315	0.329994	5.61745	0.230411	-0.146054	-0.124363	0.451316	0.0292315	0.451316	0.165021	0.182435	0.759928	0.883237			IRB.vs.CtrlB	0.018013	0.313655	4.77807	0.218673	-0.610551	-0.545981	0.277263	0.018013	0.277263	0.0465896	0.0690996	0.376244	0.535135			IRI.vs.CtrlI	0.535436	0.177153	0.741731	0.103598	-0.613313	-0.555961	0.0947865	0.535436	0.0947865	0.658907	0.878068	0.203131	0.270047			IRI.vs.IRB	0.496567	0.193491	0.817183	0.115336	-0.148815	-0.134344	0.966053	0.496567	0.966053	1	1	0.990175	1
F8VPX2		mmu68628;	unreviewed	F8VPX2_MOUSE	F-box and WD-40 domain protein 9	Fbxw9	Mus musculus (Mouse)	458	21	2			+	+	+	+			CtrlI.vs.CtrlB	0.719631	0.0290179	0.779993	0.0230041	0.0309494	0.00274524	0.780391	0.770369	0.837293	0.904543	1	0.86039	1			IRB.vs.CtrlB	0.0240703	-0.647779	-6.16157	-0.448852	-0.76824	-0.566538	0.0304655	0.00629374	0.00894439	0.0209762	0.0311109	0.0323441	0.0460033	+	+	IRI.vs.CtrlI	0.0238164	-0.68377	-4.55233	-0.48041	-0.798086	-0.587158	0.0212703	0.0061949	0.0052326	0.0270722	0.0360768	0.0276758	0.0367927	+	+	IRI.vs.IRB	0.943325	-0.0069734	-0.0757413	-0.00855442	0.0011039	-0.0178749	0.912442	0.977488	0.95719	1	1	0.990175	1
Q8BJL1	ubiquitin protein ligase activity [GO:0061630]; zinc ion binding [GO:0008270]; chromatin organization [GO:0006325]; chromosome condensation [GO:0030261]; chromosome segregation [GO:0007059]; gene expression [GO:0010467]; protein ubiquitination [GO:0016567]	mmu71865;	reviewed	FBX30_MOUSE	F-box only protein 30 (Muscle ubiquitin ligase of SCF complex in atrophy-1) (MUSA1)	Fbxo30	Mus musculus (Mouse)	746	24	4									CtrlI.vs.CtrlB	0.425904	0.433221	0.966609	0.250369	0.537142	0.342714	0.50564	0.375588	0.509575	0.764471	0.845146	0.806594	0.937475			IRB.vs.CtrlB	0.234764	-0.687663	-1.75742	-0.509671	-1.51694	-0.521845	0.261843	0.110304	0.139949	0.17865	0.264966	0.233848	0.332604			IRI.vs.CtrlI	0.76891	-0.138687	-0.458384	-0.0997567	-0.24739	-0.139734	0.616386	0.893465	0.692274	0.750406	1	0.752208	1			IRI.vs.IRB	0.142525	0.904349	1.95977	0.637928	1.5884	0.719625	0.154746	0.0354785	0.0429503	0.298084	0.298084	0.316438	0.319578
Q9QZN4	cytoplasm [GO:0005737]; endoplasmic reticulum quality control compartment [GO:0044322]; SCF ubiquitin ligase complex [GO:0019005]; carbohydrate binding [GO:0030246]; DNA repair [GO:0006281]; ERAD pathway [GO:0036503]; glycoprotein catabolic process [GO:0006516]; protein ubiquitination [GO:0016567]; response to unfolded protein [GO:0006986]; SCF-dependent proteasomal ubiquitin-dependent protein catabolic process [GO:0031146]; ubiquitin-dependent protein catabolic process [GO:0006511]	mmu50762;	reviewed	FBX6_MOUSE	F-box only protein 6 (F-box only protein 6b) (F-box protein that recognizes sugar chains 2) (F-box/G-domain protein 2)	Fbxo6 Fbs2 Fbxo6b	Mus musculus (Mouse)	295	21	2					+				CtrlI.vs.CtrlB	0.79667	0.0420949	0.290002	0.0325208	0.168671	0.155233	0.477023	0.854219	0.470755	0.904543	1	0.777258	0.903379			IRB.vs.CtrlB	0.93068	-0.121831	-1.27191	-0.0789837	0.187859	0.139574	0.822223	0.969669	0.879767	0.674238	1	0.703083	1			IRI.vs.CtrlI	0.0254748	-0.737537	-4.66842	-0.512771	-0.733035	-0.578644	0.0641111	0.00684964	0.0270218	0.029153	0.0388497	0.0888115	0.118068	+		IRI.vs.IRB	0.0989551	-0.573611	-3.59476	-0.401266	-0.752223	-0.562985	0.0845573	0.0512476	0.0406668	0.372029	0.372029	0.306396	0.309436
Q8CIG9		mmu50788;	reviewed	FBXL8_MOUSE	F-box/LRR-repeat protein 8 (F-box and leucine-rich repeat protein 8) (F-box protein FBL8)	Fbxl8 Fbl8	Mus musculus (Mouse)	374	21	3			+		+				CtrlI.vs.CtrlB	0.702853	-0.0571608	-0.416956	-0.0383302	-0.186998	-0.111272	0.947179	0.787584	0.991925	0.904543	1	0.86039	1			IRB.vs.CtrlB	0.0145169	-0.948007	-4.15516	-0.65452	-0.711582	-0.503273	0.436913	0.000626099	0.405872	0.00346905	0.00514514	0.492196	0.700053	+		IRI.vs.CtrlI	0.0512257	-1.03527	-2.88478	-0.700469	-0.584405	-0.479949	0.235456	0.00760338	0.140212	0.0319204	0.0425375	0.268241	0.356604	+		IRI.vs.IRB	0.464004	-0.193221	-0.814823	-0.142218	0.54497	0.403306	0.430409	0.446099	0.396288	1	1	0.971141	0.980777
Q8BIA4	3M complex [GO:1990393]; Cul7-RING ubiquitin ligase complex [GO:0031467]; cytosol [GO:0005829]; Golgi apparatus [GO:0005794]; perinuclear region of cytoplasm [GO:0048471]; SCF ubiquitin ligase complex [GO:0019005]; ubiquitin protein ligase activity [GO:0061630]; ubiquitin-like ligase-substrate adaptor activity [GO:1990756]; cell population proliferation [GO:0008283]; Golgi organization [GO:0007030]; labyrinthine layer blood vessel development [GO:0060716]; negative regulation of insulin receptor signaling pathway [GO:0046627]; positive regulation of dendrite morphogenesis [GO:0050775]; positive regulation of proteasomal ubiquitin-dependent protein catabolic process [GO:0032436]; protein ubiquitination [GO:0016567]; spongiotrophoblast layer development [GO:0060712]; ubiquitin-dependent protein catabolic process [GO:0006511]	mmu231672;	reviewed	FBXW8_MOUSE	F-box/WD repeat-containing protein 8 (F-box and WD-40 domain-containing protein 8)	Fbxw8	Mus musculus (Mouse)	598	24	2									CtrlI.vs.CtrlB	0.652874	0.154151	0.65451	0.101369	0.150426	0.14845	0.711073	0.691569	0.760536	0.904543	1	0.86039	1			IRB.vs.CtrlB	0.476457	-0.174712	-0.821139	-0.137097	-0.100316	-0.0695378	0.593587	0.470035	0.618459	0.504611	0.748416	0.653922	0.930078			IRI.vs.CtrlI	0.623725	-0.171767	-0.566659	-0.186824	-0.162468	-0.154126	0.261709	0.655908	0.208511	0.742613	0.989616	0.352488	0.468604			IRI.vs.IRB	0.838631	0.157096	0.264699	0.0516426	0.0882734	0.0638615	0.658556	0.895444	0.698443	1	1	0.990175	1
Q8BIA4	3M complex [GO:1990393]; Cul7-RING ubiquitin ligase complex [GO:0031467]; cytosol [GO:0005829]; Golgi apparatus [GO:0005794]; perinuclear region of cytoplasm [GO:0048471]; SCF ubiquitin ligase complex [GO:0019005]; ubiquitin protein ligase activity [GO:0061630]; ubiquitin-like ligase-substrate adaptor activity [GO:1990756]; cell population proliferation [GO:0008283]; Golgi organization [GO:0007030]; labyrinthine layer blood vessel development [GO:0060716]; negative regulation of insulin receptor signaling pathway [GO:0046627]; positive regulation of dendrite morphogenesis [GO:0050775]; positive regulation of proteasomal ubiquitin-dependent protein catabolic process [GO:0032436]; protein ubiquitination [GO:0016567]; spongiotrophoblast layer development [GO:0060712]; ubiquitin-dependent protein catabolic process [GO:0006511]	mmu231672;	reviewed	FBXW8_MOUSE	F-box/WD repeat-containing protein 8 (F-box and WD-40 domain-containing protein 8)	Fbxw8	Mus musculus (Mouse)	598	8	8									CtrlI.vs.CtrlB	0.533293	-0.0710431	-0.855542	-0.0569748	-0.103009	-0.0278582	0.780759	0.577113	0.963873	0.904543	1	0.86039	1			IRB.vs.CtrlB	0.374273	-0.172379	-1.00937	-0.116691	-0.220816	-0.17441	0.271636	0.227872	0.0789478	0.304808	0.452077	0.154334	0.21951			IRI.vs.CtrlI	0.822021	-0.0404158	-0.266046	-0.0265502	-0.0603764	-0.0615176	0.624807	0.983768	0.77042	0.750406	1	0.752208	1			IRI.vs.IRB	0.953201	0.011714	0.0631618	0.00818077	0.0520035	0.0164981	0.806529	0.99994	0.977552	1	1	0.990175	1
Q8BHJ5	histone deacetylase complex [GO:0000118]; mitotic spindle [GO:0072686]; nucleoplasm [GO:0005654]; nucleus [GO:0005634]; transcription repressor complex [GO:0017053]; beta-catenin binding [GO:0008013]; DNA binding [GO:0003677]; histone binding [GO:0042393]; transcription cis-regulatory region binding [GO:0000976]; transcription corepressor activity [GO:0003714]; adipose tissue development [GO:0060612]; blastocyst hatching [GO:0001835]; chromatin organization [GO:0006325]; fat pad development [GO:0060613]; lipid catabolic process [GO:0016042]; multicellular organism growth [GO:0035264]; negative regulation of DNA-templated transcription [GO:0045892]; negative regulation of transcription by RNA polymerase II [GO:0000122]; positive regulation of canonical Wnt signaling pathway [GO:0090263]; positive regulation of transcription by RNA polymerase II [GO:0045944]; proteasome-mediated ubiquitin-dependent protein catabolic process [GO:0043161]; regulation of gene expression [GO:0010468]; regulation of triglyceride metabolic process [GO:0090207]; response to dietary excess [GO:0002021]; white fat cell differentiation [GO:0050872]	mmu81004;	reviewed	TBL1R_MOUSE	F-box-like/WD repeat-containing protein TBL1XR1 (Nuclear receptor corepressor/HDAC3 complex subunit TBLR1) (TBL1-related protein 1) (Transducin beta-like 1X-related protein 1)	Tbl1xr1 Ira1 Tblr1	Mus musculus (Mouse)	514	25	3									CtrlI.vs.CtrlB	0.427911	0.26669	0.881724	0.189219	0.318703	0.117117	0.56176	0.392615	0.592169	0.781725	0.864221	0.86039	1			IRB.vs.CtrlB	0.959401	0.295305	-0.0568837	-0.0413879	0.286417	0.140983	0.657527	0.995189	0.728472	0.674238	1	0.703083	1			IRI.vs.CtrlI	0.602873	0.280616	0.573846	0.162272	0.185298	0.17365	0.43566	0.652132	0.404023	0.740149	0.986332	0.551722	0.733469			IRI.vs.IRB	0.644117	0.16054	0.523469	0.251088	0.0555037	0.0302592	0.958352	0.710189	0.994941	1	1	0.990175	1
F8VPU2	cytoplasmic side of plasma membrane [GO:0009898]; cytoskeleton [GO:0005856]; cytosol [GO:0005829]; dendrite [GO:0030425]; dendritic spine [GO:0043197]; extrinsic component of postsynaptic membrane [GO:0098890]; filopodium [GO:0030175]; glutamatergic synapse [GO:0098978]; cytoskeletal protein binding [GO:0008092]; guanyl-nucleotide exchange factor activity [GO:0005085]; small GTPase binding [GO:0031267]; dendrite morphogenesis [GO:0048813]; enzyme-linked receptor protein signaling pathway [GO:0007167]; positive regulation of skeletal muscle acetylcholine-gated channel clustering [GO:1904395]; postsynaptic actin cytoskeleton organization [GO:0098974]; Rac protein signal transduction [GO:0016601]; regulation of presynapse assembly [GO:1905606]; retrograde trans-synaptic signaling by trans-synaptic protein complex [GO:0098942]; synapse assembly [GO:0007416]	mmu223254;	reviewed	FARP1_MOUSE	FERM, ARHGEF and pleckstrin domain-containing protein 1 (FERM, RhoGEF and pleckstrin domain-containing protein 1)	Farp1	Mus musculus (Mouse)	1048	16	7			+	+	+	+			CtrlI.vs.CtrlB	0.499735	0.0818738	0.746297	0.0527425	0.0620788	0.0620694	0.270179	0.499421	0.0906934	0.869376	0.961122	0.294291	0.342044			IRB.vs.CtrlB	0.0181972	-0.473851	-5.38481	-0.330982	-0.251889	-0.238358	0.0920596	3.67278e-06	0.00199994	4.99943e-05	7.41493e-05	0.0104836	0.0149108	+	+	IRI.vs.CtrlI	0.0335569	-0.604034	-4.19353	-0.419463	-0.32631	-0.312399	0.0562249	4.09056e-05	0.000304749	0.000523101	0.000697091	0.0031631	0.00420508	+	+	IRI.vs.IRB	0.37624	-0.178895	-1.06841	-0.123528	0.12353	0.116399	0.588238	0.245261	0.687121	0.839793	0.839793	0.990175	1
F8VPU2	cytoplasmic side of plasma membrane [GO:0009898]; cytoskeleton [GO:0005856]; cytosol [GO:0005829]; dendrite [GO:0030425]; dendritic spine [GO:0043197]; extrinsic component of postsynaptic membrane [GO:0098890]; filopodium [GO:0030175]; glutamatergic synapse [GO:0098978]; cytoskeletal protein binding [GO:0008092]; guanyl-nucleotide exchange factor activity [GO:0005085]; small GTPase binding [GO:0031267]; dendrite morphogenesis [GO:0048813]; enzyme-linked receptor protein signaling pathway [GO:0007167]; positive regulation of skeletal muscle acetylcholine-gated channel clustering [GO:1904395]; postsynaptic actin cytoskeleton organization [GO:0098974]; Rac protein signal transduction [GO:0016601]; regulation of presynapse assembly [GO:1905606]; retrograde trans-synaptic signaling by trans-synaptic protein complex [GO:0098942]; synapse assembly [GO:0007416]	mmu223254;	reviewed	FARP1_MOUSE	FERM, ARHGEF and pleckstrin domain-containing protein 1 (FERM, RhoGEF and pleckstrin domain-containing protein 1)	Farp1	Mus musculus (Mouse)	1048	5	7			+	+					CtrlI.vs.CtrlB	0.759179	-0.109487	-0.329203	-0.0754817	0.000483773	0.0119217	0.90355	0.937605	0.997617	0.904543	1	0.86039	1			IRB.vs.CtrlB	0.140587	-0.482007	-2.35098	-0.381846	-0.89586	-0.27973	0.101665	0.00957808	0.00290176	0.0286347	0.0424697	0.0138942	0.0197619	+	+	IRI.vs.CtrlI	0.600452	-0.191182	-0.570204	-0.119221	-0.322772	-0.218469	0.571977	0.711082	0.654227	0.750406	1	0.739431	0.983014			IRI.vs.IRB	0.460445	0.332016	0.879153	0.325166	0.585977	0.340419	0.498097	0.414014	0.495836	1	1	0.990175	1
Q8CIB5	adherens junction [GO:0005912]; cell cortex [GO:0005938]; cell surface [GO:0009986]; cytoplasm [GO:0005737]; cytoplasmic side of plasma membrane [GO:0009898]; cytosol [GO:0005829]; focal adhesion [GO:0005925]; I band [GO:0031674]; lamellipodium membrane [GO:0031258]; nucleoplasm [GO:0005654]; nucleus [GO:0005634]; stress fiber [GO:0001725]; actin filament binding [GO:0051015]; phosphatidylinositol-3,4,5-trisphosphate binding [GO:0005547]; protein serine/threonine kinase activator activity [GO:0043539]; protein serine/threonine kinase binding [GO:0120283]; SMAD binding [GO:0046332]; type I transforming growth factor beta receptor binding [GO:0034713]; adherens junction maintenance [GO:0034334]; cell-matrix adhesion [GO:0007160]; focal adhesion assembly [GO:0048041]; integrin activation [GO:0033622]; integrin-mediated signaling pathway [GO:0007229]; limb development [GO:0060173]; negative regulation of fat cell differentiation [GO:0045599]; negative regulation of vascular permeability [GO:0043116]; positive regulation of epithelial to mesenchymal transition [GO:0010718]; positive regulation of ERK1 and ERK2 cascade [GO:0070374]; positive regulation of focal adhesion assembly [GO:0051894]; positive regulation of integrin activation [GO:0033625]; positive regulation of mesenchymal stem cell proliferation [GO:1902462]; positive regulation of osteoblast differentiation [GO:0045669]; positive regulation of phosphatidylinositol 3-kinase/protein kinase B signal transduction [GO:0051897]; positive regulation of protein localization to nucleus [GO:1900182]; positive regulation of Rho protein signal transduction [GO:0035025]; positive regulation of stress fiber assembly [GO:0051496]; positive regulation of substrate adhesion-dependent cell spreading [GO:1900026]; positive regulation of wound healing, spreading of epidermal cells [GO:1903691]; protein localization to cell junction [GO:1902414]; protein localization to membrane [GO:0072657]; regulation of cell shape [GO:0008360]; substrate adhesion-dependent cell spreading [GO:0034446]; transforming growth factor beta receptor signaling pathway [GO:0007179]; Wnt signaling pathway [GO:0016055]	mmu218952;	reviewed	FERM2_MOUSE	Fermitin family homolog 2 (Kindlin-2) (Pleckstrin homology domain-containing family C member 1)	Fermt2 Plekhc1	Mus musculus (Mouse)	680	21	46			+		+	+			CtrlI.vs.CtrlB	0.654381	0.0704598	0.496871	0.0497957	0.0700949	0.0682512	0.586212	0.984559	0.881934	0.904543	1	0.86039	1			IRB.vs.CtrlB	0.315551	-0.133482	-1.16675	-0.0915154	-0.194772	-0.153116	0.437964	0.00454936	0.197838	0.0164056	0.0243321	0.293594	0.417582	+		IRI.vs.CtrlI	0.188036	-0.204462	-1.78889	-0.144631	-0.254509	-0.207745	0.271479	8.34857e-07	0.000481186	1.96333e-05	2.61636e-05	0.00450508	0.00598914	+	+	IRI.vs.IRB	0.87369	0.0132993	0.114305	0.00452694	0.123201	0.0953277	0.542222	1	0.71799	1	1	0.990175	1
Q8CIB5	adherens junction [GO:0005912]; cell cortex [GO:0005938]; cell surface [GO:0009986]; cytoplasm [GO:0005737]; cytoplasmic side of plasma membrane [GO:0009898]; cytosol [GO:0005829]; focal adhesion [GO:0005925]; I band [GO:0031674]; lamellipodium membrane [GO:0031258]; nucleoplasm [GO:0005654]; nucleus [GO:0005634]; stress fiber [GO:0001725]; actin filament binding [GO:0051015]; phosphatidylinositol-3,4,5-trisphosphate binding [GO:0005547]; protein serine/threonine kinase activator activity [GO:0043539]; protein serine/threonine kinase binding [GO:0120283]; SMAD binding [GO:0046332]; type I transforming growth factor beta receptor binding [GO:0034713]; adherens junction maintenance [GO:0034334]; cell-matrix adhesion [GO:0007160]; focal adhesion assembly [GO:0048041]; integrin activation [GO:0033622]; integrin-mediated signaling pathway [GO:0007229]; limb development [GO:0060173]; negative regulation of fat cell differentiation [GO:0045599]; negative regulation of vascular permeability [GO:0043116]; positive regulation of epithelial to mesenchymal transition [GO:0010718]; positive regulation of ERK1 and ERK2 cascade [GO:0070374]; positive regulation of focal adhesion assembly [GO:0051894]; positive regulation of integrin activation [GO:0033625]; positive regulation of mesenchymal stem cell proliferation [GO:1902462]; positive regulation of osteoblast differentiation [GO:0045669]; positive regulation of phosphatidylinositol 3-kinase/protein kinase B signal transduction [GO:0051897]; positive regulation of protein localization to nucleus [GO:1900182]; positive regulation of Rho protein signal transduction [GO:0035025]; positive regulation of stress fiber assembly [GO:0051496]; positive regulation of substrate adhesion-dependent cell spreading [GO:1900026]; positive regulation of wound healing, spreading of epidermal cells [GO:1903691]; protein localization to cell junction [GO:1902414]; protein localization to membrane [GO:0072657]; regulation of cell shape [GO:0008360]; substrate adhesion-dependent cell spreading [GO:0034446]; transforming growth factor beta receptor signaling pathway [GO:0007179]; Wnt signaling pathway [GO:0016055]	mmu218952;	reviewed	FERM2_MOUSE	Fermitin family homolog 2 (Kindlin-2) (Pleckstrin homology domain-containing family C member 1)	Fermt2 Plekhc1	Mus musculus (Mouse)	680	19	5									CtrlI.vs.CtrlB	0.177993	-0.196744	-1.70149	-0.130059	-0.215767	-0.180092	0.486857	0.0424073	0.475368	0.209531	0.231643	0.779613	0.906117			IRB.vs.CtrlB	0.147321	-0.616492	-1.79435	-0.331267	-1.10374	-0.469815	0.128191	0.0253247	0.0172225	0.0602415	0.0893475	0.0507692	0.0722094			IRI.vs.CtrlI	0.563794	-0.178781	-0.670829	-0.185007	-0.210844	-0.155088	0.583312	0.618323	0.653343	0.719734	0.959126	0.739073	0.982538			IRI.vs.IRB	0.684102	0.264397	0.450567	0.133159	0.385094	0.243312	0.648942	0.81526	0.763185	1	1	0.990175	1
P09528	autolysosome [GO:0044754]; autophagosome [GO:0005776]; cytosol [GO:0005829]; endocytic vesicle lumen [GO:0071682]; extracellular region [GO:0005576]; membrane [GO:0016020]; mitochondrion [GO:0005739]; ferric iron binding [GO:0008199]; ferrous iron binding [GO:0008198]; ferroxidase activity [GO:0004322]; identical protein binding [GO:0042802]; iron ion binding [GO:0005506]; iron ion sequestering activity [GO:0140315]; immune response [GO:0006955]; intracellular iron ion homeostasis [GO:0006879]; iron ion transport [GO:0006826]; negative regulation of cell population proliferation [GO:0008285]; negative regulation of ferroptosis [GO:0110076]; negative regulation of fibroblast proliferation [GO:0048147]	mmu14319;	reviewed	FRIH_MOUSE	Ferritin heavy chain (Ferritin H subunit) (EC 1.16.3.1) [Cleaved into: Ferritin heavy chain, N-terminally processed]	Fth1 Fth	Mus musculus (Mouse)	182	9	16									CtrlI.vs.CtrlB	0.715047	0.189044	0.401031	0.0233704	-0.164697	-0.164185	0.625298	0.966969	0.849618	0.904543	1	0.86039	1			IRB.vs.CtrlB	0.37494	-0.549705	-1.02882	-0.434018	-0.284748	-0.275207	0.245897	0.150858	0.0131532	0.224829	0.333456	0.0420645	0.0598287			IRI.vs.CtrlI	0.799187	-0.10757	-0.291906	-0.106536	-0.0658285	-0.0659132	0.822883	0.9966	0.998589	0.750406	1	0.752208	1			IRI.vs.IRB	0.387858	0.75551	1.0391	0.48195	0.062309	0.0619999	0.667905	0.177979	0.920079	0.71368	0.71368	0.990175	1
P09528	autolysosome [GO:0044754]; autophagosome [GO:0005776]; cytosol [GO:0005829]; endocytic vesicle lumen [GO:0071682]; extracellular region [GO:0005576]; membrane [GO:0016020]; mitochondrion [GO:0005739]; ferric iron binding [GO:0008199]; ferrous iron binding [GO:0008198]; ferroxidase activity [GO:0004322]; identical protein binding [GO:0042802]; iron ion binding [GO:0005506]; iron ion sequestering activity [GO:0140315]; immune response [GO:0006955]; intracellular iron ion homeostasis [GO:0006879]; iron ion transport [GO:0006826]; negative regulation of cell population proliferation [GO:0008285]; negative regulation of ferroptosis [GO:0110076]; negative regulation of fibroblast proliferation [GO:0048147]	mmu14319;	reviewed	FRIH_MOUSE	Ferritin heavy chain (Ferritin H subunit) (EC 1.16.3.1) [Cleaved into: Ferritin heavy chain, N-terminally processed]	Fth1 Fth	Mus musculus (Mouse)	182	17	27									CtrlI.vs.CtrlB	0.515998	0.116071	0.731232	0.0786595	-0.0245223	-0.024678	0.751017	0.566646	0.997649	0.904543	1	0.86039	1			IRB.vs.CtrlB	0.657521	-0.100769	-0.513337	-0.11303	-0.154705	-0.0923566	0.747877	0.955031	0.997331	0.674238	1	0.703083	1			IRI.vs.CtrlI	0.383815	0.0965003	0.978066	0.0658855	0.0747926	0.0216645	0.857575	0.108292	0.999996	0.219511	0.292524	0.752208	1			IRI.vs.IRB	0.263562	0.227453	1.40543	0.157494	0.11124	0.063974	0.463867	0.00415802	0.352159	0.0831154	0.0831154	0.924731	0.933907
A2AJL3	D-ribulokinase activity [GO:0019150]; neuron cellular homeostasis [GO:0070050]	mmu75578;	reviewed	FGGY_MOUSE	FGGY carbohydrate kinase domain-containing protein (D-ribulokinase FGGY) (EC 2.7.1.47)	Fggy	Mus musculus (Mouse)	552	13	3									CtrlI.vs.CtrlB	0.967905	-0.0292575	-0.0428867	-0.01067	0.393535	0.328239	0.336419	0.996976	0.263384	0.904543	1	0.566517	0.658442			IRB.vs.CtrlB	0.999086	-0.0551093	-0.131851	-0.023785	0.293635	0.245056	0.492229	0.999997	0.488344	0.674238	1	0.560049	0.796562			IRI.vs.CtrlI	0.744598	-0.0669567	-0.359374	-0.0787129	-0.414067	-0.364063	0.135866	0.837629	0.0503629	0.750406	1	0.134964	0.179424			IRI.vs.IRB	0.861252	0.0358244	0.187248	0.0356752	-0.0851489	-0.0939069	0.37274	0.947589	0.313232	1	1	0.884311	0.893086
Q8CDM8		mmu226252;	reviewed	FHI2A_MOUSE	FHF complex subunit HOOK interacting protein 2A	Fhip2a Fam160b1 Kiaa1600	Mus musculus (Mouse)	764	11	2									CtrlI.vs.CtrlB	0.304116	0.435725	1.39819	0.306877	0.504531	0.499902	0.495222	0.257128	0.493916	0.636955	0.704173	0.794453	0.923364			IRB.vs.CtrlB	0.116028	0.944334	3.12307	0.621471	-0.059784	-0.0136481	0.951809	0.0647091	0.982302	0.121127	0.17965	0.703083	1			IRI.vs.CtrlI	0.390594	0.488569	3.19143	0.351271	0.228207	0.178941	0.687453	0.36182	0.732957	0.511488	0.681616	0.752208	1			IRI.vs.IRB	0.933737	-0.0200399	-0.106838	0.0366764	0.792522	0.692491	0.301163	0.971625	0.253674	1	1	0.788417	0.79624
Q8CDM8		mmu226252;	reviewed	FHI2A_MOUSE	FHF complex subunit HOOK interacting protein 2A	Fhip2a Fam160b1 Kiaa1600	Mus musculus (Mouse)	764	17	3									CtrlI.vs.CtrlB	0.782434	0.0373202	0.295358	0.0256413	0.492071	0.359328	0.41477	0.878592	0.373393	0.904543	1	0.683586	0.794508			IRB.vs.CtrlB	0.28973	0.295497	1.22825	0.204893	-0.181441	-0.0753935	0.710383	0.203188	0.796952	0.281297	0.417207	0.703083	1			IRI.vs.CtrlI	0.0659662	0.345434	2.65217	0.239507	-0.395881	-0.342127	0.389819	0.0124805	0.337403	0.0467388	0.0622847	0.485537	0.645482			IRI.vs.IRB	0.112551	0.0872581	2.04015	0.060255	-0.143085	-0.149155	0.947873	0.0351517	0.992132	0.298084	0.298084	0.990175	1
Q505K2	protein localization to perinuclear region of cytoplasm [GO:1905719]	mmu229488;	reviewed	FHI1A_MOUSE	FHF complex subunit HOOK-interacting protein 1A	Fhip1a Fam160a1	Mus musculus (Mouse)	1081	22	5				+					CtrlI.vs.CtrlB	0.319522	0.192398	1.15114	0.12713	0.00280667	0.00832243	0.919655	0.189848	0.995419	0.534097	0.590461	0.86039	1			IRB.vs.CtrlB	0.487382	-0.579995	-0.79839	-0.562271	-0.649352	-0.526928	0.0797108	0.476352	0.00447842	0.509089	0.755058	0.019278	0.0274192		+	IRI.vs.CtrlI	0.214708	-0.829957	-1.77673	-0.605218	-0.702269	-0.529299	0.11765	0.06984	0.0135461	0.16017	0.213445	0.0555765	0.0738844			IRI.vs.IRB	0.916346	0.0079788	0.114304	0.0101105	-0.0501105	-0.00317209	0.964216	0.994856	0.999566	1	1	0.990175	1
Q505K2	protein localization to perinuclear region of cytoplasm [GO:1905719]	mmu229488;	reviewed	FHI1A_MOUSE	FHF complex subunit HOOK-interacting protein 1A	Fhip1a Fam160a1	Mus musculus (Mouse)	1081	12	5			+	+					CtrlI.vs.CtrlB	0.429894	-0.120192	-0.97168	-0.0773586	0.00280667	0.00832243	0.919655	0.370264	0.995419	0.760769	0.841054	0.86039	1			IRB.vs.CtrlB	0.093857	-0.468946	-2.85597	-0.31899	-0.649352	-0.526928	0.0797108	0.00714767	0.00447842	0.022939	0.0340222	0.019278	0.0274192	+	+	IRI.vs.CtrlI	0.161565	-0.49388	-1.76063	-0.428721	-0.702269	-0.529299	0.11765	0.0326133	0.0135461	0.0915085	0.121945	0.0555765	0.0738844			IRI.vs.IRB	0.878929	0.0493425	-0.211804	-0.0241143	-0.0501105	-0.00317209	0.964216	0.98532	0.999566	1	1	0.990175	1
Q61554	basement membrane [GO:0005604]; collagen-containing extracellular matrix [GO:0062023]; extracellular region [GO:0005576]; extracellular space [GO:0005615]; microfibril [GO:0001527]; calcium ion binding [GO:0005509]; extracellular matrix structural constituent [GO:0005201]; heparin binding [GO:0008201]; hormone activity [GO:0005179]; identical protein binding [GO:0042802]; integrin binding [GO:0005178]; camera-type eye development [GO:0043010]; cell adhesion mediated by integrin [GO:0033627]; cellular response to insulin-like growth factor stimulus [GO:1990314]; cellular response to transforming growth factor beta stimulus [GO:0071560]; embryonic eye morphogenesis [GO:0048048]; gene expression [GO:0010467]; heart development [GO:0007507]; lung alveolus development [GO:0048286]; lung development [GO:0030324]; metanephros development [GO:0001656]; negative regulation of osteoclast development [GO:2001205]; negative regulation of osteoclast differentiation [GO:0045671]; post-embryonic eye morphogenesis [GO:0048050]; sequestering of BMP in extracellular matrix [GO:0035582]; sequestering of TGFbeta in extracellular matrix [GO:0035583]; skeletal system development [GO:0001501]	mmu14118;	reviewed	FBN1_MOUSE	Fibrillin-1 [Cleaved into: Asprosin]	Fbn1 Fbn-1	Mus musculus (Mouse)	2873	14	12			+	+					CtrlI.vs.CtrlB	0.928846	0.0262034	0.0132127	-0.000864612	0.0284246	0.0346794	0.94556	0.999978	0.999996	0.904543	1	0.86039	1			IRB.vs.CtrlB	0.0801081	-0.404212	-2.61929	-0.280759	-0.61533	-0.273974	0.162211	4.48288e-05	0.00285311	0.000390091	0.000578566	0.0137372	0.0195385	+	+	IRI.vs.CtrlI	0.361938	-0.195531	-1.11818	-0.134909	-0.394017	-0.148626	0.293643	0.159578	0.0631483	0.283551	0.377863	0.156001	0.207391			IRI.vs.IRB	0.302208	0.305213	1.35846	0.206293	0.430689	0.201942	0.409402	0.072214	0.259052	0.440985	0.440985	0.79154	0.799394
Q8K0E8	blood microparticle [GO:0072562]; cell cortex [GO:0005938]; collagen-containing extracellular matrix [GO:0062023]; endoplasmic reticulum [GO:0005783]; external side of plasma membrane [GO:0009897]; fibrinogen complex [GO:0005577]; platelet alpha granule [GO:0031091]; synapse [GO:0045202]; cell adhesion molecule binding [GO:0050839]; protein-folding chaperone binding [GO:0051087]; signaling receptor binding [GO:0005102]; structural molecule activity [GO:0005198]; adaptive immune response [GO:0002250]; blood coagulation, fibrin clot formation [GO:0072378]; cell-matrix adhesion [GO:0007160]; cellular response to interleukin-1 [GO:0071347]; cellular response to leptin stimulus [GO:0044320]; fibrinolysis [GO:0042730]; induction of bacterial agglutination [GO:0043152]; innate immune response [GO:0045087]; negative regulation of endothelial cell apoptotic process [GO:2000352]; negative regulation of extrinsic apoptotic signaling pathway via death domain receptors [GO:1902042]; plasminogen activation [GO:0031639]; platelet aggregation [GO:0070527]; positive regulation of ERK1 and ERK2 cascade [GO:0070374]; positive regulation of exocytosis [GO:0045921]; positive regulation of heterotypic cell-cell adhesion [GO:0034116]; positive regulation of peptide hormone secretion [GO:0090277]; positive regulation of protein secretion [GO:0050714]; positive regulation of vasoconstriction [GO:0045907]; protein polymerization [GO:0051258]; response to calcium ion [GO:0051592]	mmu110135;	reviewed	FIBB_MOUSE	Fibrinogen beta chain [Cleaved into: Fibrinopeptide B; Fibrinogen beta chain]	Fgb	Mus musculus (Mouse)	481	21	2									CtrlI.vs.CtrlB	0.410354	0.166153	1.01418	0.118908	#NAME?	-0.484901	0.275799	0.386473	0.224416	0.775962	0.85785	0.518041	0.602101			IRB.vs.CtrlB	0.753608	0.270931	0.350045	0.108748	#NAME?	-0.431162	0.279793	0.808468	0.228971	0.674238	1	0.325849	0.463457			IRI.vs.CtrlI	0.659565	-0.090419	-0.532815	-0.065797	-1.01027	-0.0165133	0.906217	0.699662	0.952639	0.750406	1	0.752208	1			IRI.vs.IRB	0.906622	-0.195197	-0.134532	-0.055637	NA	-0.0702518	0.756933	0.952939	0.812108	1	1	0.990175	1
Q8K0E8	blood microparticle [GO:0072562]; cell cortex [GO:0005938]; collagen-containing extracellular matrix [GO:0062023]; endoplasmic reticulum [GO:0005783]; external side of plasma membrane [GO:0009897]; fibrinogen complex [GO:0005577]; platelet alpha granule [GO:0031091]; synapse [GO:0045202]; cell adhesion molecule binding [GO:0050839]; protein-folding chaperone binding [GO:0051087]; signaling receptor binding [GO:0005102]; structural molecule activity [GO:0005198]; adaptive immune response [GO:0002250]; blood coagulation, fibrin clot formation [GO:0072378]; cell-matrix adhesion [GO:0007160]; cellular response to interleukin-1 [GO:0071347]; cellular response to leptin stimulus [GO:0044320]; fibrinolysis [GO:0042730]; induction of bacterial agglutination [GO:0043152]; innate immune response [GO:0045087]; negative regulation of endothelial cell apoptotic process [GO:2000352]; negative regulation of extrinsic apoptotic signaling pathway via death domain receptors [GO:1902042]; plasminogen activation [GO:0031639]; platelet aggregation [GO:0070527]; positive regulation of ERK1 and ERK2 cascade [GO:0070374]; positive regulation of exocytosis [GO:0045921]; positive regulation of heterotypic cell-cell adhesion [GO:0034116]; positive regulation of peptide hormone secretion [GO:0090277]; positive regulation of protein secretion [GO:0050714]; positive regulation of vasoconstriction [GO:0045907]; protein polymerization [GO:0051258]; response to calcium ion [GO:0051592]	mmu110135;	reviewed	FIBB_MOUSE	Fibrinogen beta chain [Cleaved into: Fibrinopeptide B; Fibrinogen beta chain]	Fgb	Mus musculus (Mouse)	481	13	4									CtrlI.vs.CtrlB	0.360226	-0.925351	-1.15009	-0.488966	#NAME?	-0.552949	0.200966	0.271874	0.0780305	0.656145	0.725389	0.270642	0.314558			IRB.vs.CtrlB	0.304675	-0.935648	-1.33346	-0.501156	#NAME?	-0.431162	0.279793	0.193117	0.16134	0.270455	0.401127	0.252701	0.359418			IRI.vs.CtrlI	0.457827	0.192562	1.01027	0.133914	3.79523	0.0319559	0.550611	0.428659	0.58548	0.57079	0.760643	0.697168	0.926829			IRI.vs.IRB	0.674146	0.106597	0.472761	0.0690544	Inf	-0.0690746	0.484727	0.778039	0.474085	1	1	0.990175	1
Q9WVJ2	proteasome accessory complex [GO:0022624]; proteasome regulatory particle [GO:0005838]; endopeptidase activity [GO:0004175]; meiosis I [GO:0007127]	mmu23997;	reviewed	PSD13_MOUSE	26S proteasome non-ATPase regulatory subunit 13 (26S proteasome regulatory subunit RPN9) (26S proteasome regulatory subunit S11) (26S proteasome regulatory subunit p40.5)	Psmd13	Mus musculus (Mouse)	376	15	35	+	+	+						CtrlI.vs.CtrlB	0.0906196	0.290078	2.64984	0.20222	0.171238	0.162008	0.268008	1.68122e-10	0.001672	3.5148e-08	3.88572e-08	0.0208546	0.0242385	+	+	IRB.vs.CtrlB	0.241121	0.138851	1.49813	0.101902	0.0602389	0.0627815	0.398033	0.000435425	0.109705	0.00256052	0.00379765	0.195099	0.27749	+		IRI.vs.CtrlI	0.645613	-0.0821191	-0.528074	-0.0850821	0.00483489	0.0208244	0.990498	0.961964	1	0.750406	1	0.752208	1			IRI.vs.IRB	0.875309	0.0803583	0.167235	0.0177133	-0.0301206	-0.0301463	0.693922	1	0.991936	1	1	0.990175	1
Q7TSG2	centrosome [GO:0005813]; cytoplasm [GO:0005737]; midbody [GO:0030496]; nucleoplasm [GO:0005654]; protein-containing complex [GO:0032991]; spindle [GO:0005819]; spindle midzone [GO:0051233]; spindle pole [GO:0000922]; calmodulin-dependent protein phosphatase activity [GO:0033192]; histone H2AXS140 phosphatase activity [GO:0140791]; MAP kinase serine/threonine phosphatase activity [GO:1990439]; myosin phosphatase activity [GO:0017018]; RNA polymerase II CTD heptapeptide repeat S2 phosphatase activity [GO:0180006]; RNA polymerase II CTD heptapeptide repeat S5 phosphatase activity [GO:0180007]; RNA polymerase II CTD heptapeptide repeat S7 phosphatase activity [GO:0180008]; RNA polymerase II CTD heptapeptide repeat T4 phosphatase activity [GO:0180005]; RNA polymerase II CTD heptapeptide repeat Y1 phosphatase activity [GO:0180004]; Tat protein binding [GO:0030957]; TFIIF-class transcription factor complex binding [GO:0001096]; cell division [GO:0051301]; exit from mitosis [GO:0010458]; negative regulation of cell growth involved in cardiac muscle cell development [GO:0061052]; positive regulation by host of viral transcription [GO:0043923]; protein dephosphorylation [GO:0006470]	mmu67655;	reviewed	CTDP1_MOUSE	RNA polymerase II subunit A C-terminal domain phosphatase (EC 3.1.3.16) (TFIIF-associating CTD phosphatase)	Ctdp1 Fcp1	Mus musculus (Mouse)	960	24	14	+				+	+			CtrlI.vs.CtrlB	0.180138	0.289871	1.65215	0.215599	0.37299	0.222104	0.264963	0.00284146	0.0284508	0.0338656	0.0374395	0.144037	0.167409	+		IRB.vs.CtrlB	0.325344	-0.347568	-1.26831	-0.257656	-0.34281	-0.242265	0.345972	0.0846744	0.114502	0.146783	0.217702	0.200774	0.285562			IRI.vs.CtrlI	0.160283	-0.721644	-2.13244	-0.517043	-1.01963	-0.42327	0.137076	0.00135011	0.000485868	0.00887812	0.0118311	0.00450508	0.00598914	+	+	IRI.vs.IRB	0.808641	-0.0995319	-0.26393	-0.0713509	0.0568081	-0.0261107	0.845038	0.995854	0.998915	1	1	0.990175	1
Q923D2	cytosol [GO:0005829]; biliverdin reductase [NAD(P)+] activity [GO:0004074]; FMN reductase (NADH) activity [GO:0052874]; FMN reductase (NADPH) activity [GO:0052873]; peptidyl-cysteine S-nitrosylase activity [GO:0035605]; riboflavin reductase (NADPH) activity [GO:0042602]; heme catabolic process [GO:0042167]; megakaryocyte differentiation [GO:0030219]; negative regulation of insulin receptor signaling pathway [GO:0046627]	mmu233016;	reviewed	BLVRB_MOUSE	Flavin reductase (NADPH) (FR) (EC 1.5.1.30) (Biliverdin reductase B) (BVR-B) (EC 1.3.1.24) (Biliverdin-IX beta-reductase) (NADPH-dependent diaphorase) (NADPH-flavin reductase) (FLR)	Blvrb	Mus musculus (Mouse)	206	13	8									CtrlI.vs.CtrlB	0.39168	-1.05566	-1.06787	-0.599878	0.01592	0.0130469	0.909225	0.26114	0.998965	0.641346	0.709027	0.86039	1			IRB.vs.CtrlB	0.398647	-0.708944	-1.02642	-0.40932	0.0583168	0.0538288	0.707476	0.274998	0.897785	0.349184	0.517893	0.703083	1			IRI.vs.CtrlI	0.355738	0.371604	1.07124	0.247466	0.42461	0.406906	0.266769	0.194772	0.0740489	0.329368	0.43892	0.172539	0.229377			IRI.vs.IRB	0.710647	0.129928	0.445812	0.0732282	0.159322	0.119408	0.578304	0.901553	0.677187	1	1	0.990175	1
P50285	endoplasmic reticulum membrane [GO:0005789]; flavin adenine dinucleotide binding [GO:0050660]; hypotaurine monooxygenase activity [GO:0047822]; monooxygenase activity [GO:0004497]; N,N-dimethylaniline monooxygenase activity [GO:0004499]; NADP binding [GO:0050661]; trimethylamine monooxygenase activity [GO:0034899]; energy homeostasis [GO:0097009]; NADPH oxidation [GO:0070995]; negative regulation of fatty acid oxidation [GO:0046322]; response to lipopolysaccharide [GO:0032496]; taurine biosynthetic process [GO:0042412]; toxin metabolic process [GO:0009404]; xenobiotic metabolic process [GO:0006805]	mmu14261;	reviewed	FMO1_MOUSE	Flavin-containing monooxygenase 1 (EC 1.14.13.148) (EC 1.14.13.8) (Dimethylaniline monooxygenase [N-oxide-forming] 1) (Dimethylaniline oxidase 1) (Hepatic flavin-containing monooxygenase 1) (FMO 1) (Trimethylamine monooxygenase)	Fmo1 Fmo-1	Mus musculus (Mouse)	532	17	3									CtrlI.vs.CtrlB	0.511418	0.467212	0.722726	0.284161	-0.082294	-0.0887746	0.740451	0.517124	0.832873	0.883442	0.976672	0.86039	1			IRB.vs.CtrlB	0.522886	0.331357	0.699675	0.236622	-0.0217614	-0.0240023	0.828664	0.534305	0.921991	0.551509	0.817973	0.703083	1			IRI.vs.CtrlI	0.447536	0.299685	0.894803	0.29117	0.055532	-0.00747206	0.935624	0.421593	0.988101	0.565453	0.753529	0.752208	1			IRI.vs.IRB	0.279457	1.3452	1.42991	0.893889	0.0702741	0.042795	0.837336	0.19064	0.929229	0.737434	0.737434	0.990175	1
P50285	endoplasmic reticulum membrane [GO:0005789]; flavin adenine dinucleotide binding [GO:0050660]; hypotaurine monooxygenase activity [GO:0047822]; monooxygenase activity [GO:0004497]; N,N-dimethylaniline monooxygenase activity [GO:0004499]; NADP binding [GO:0050661]; trimethylamine monooxygenase activity [GO:0034899]; energy homeostasis [GO:0097009]; NADPH oxidation [GO:0070995]; negative regulation of fatty acid oxidation [GO:0046322]; response to lipopolysaccharide [GO:0032496]; taurine biosynthetic process [GO:0042412]; toxin metabolic process [GO:0009404]; xenobiotic metabolic process [GO:0006805]	mmu14261;	reviewed	FMO1_MOUSE	Flavin-containing monooxygenase 1 (EC 1.14.13.148) (EC 1.14.13.8) (Dimethylaniline monooxygenase [N-oxide-forming] 1) (Dimethylaniline oxidase 1) (Hepatic flavin-containing monooxygenase 1) (FMO 1) (Trimethylamine monooxygenase)	Fmo1 Fmo-1	Mus musculus (Mouse)	532	4	3									CtrlI.vs.CtrlB	0.676347	-0.09927	-0.479881	-0.139174	-0.116941	-0.105785	0.643476	0.753552	0.709307	0.904543	1	0.86039	1			IRB.vs.CtrlB	0.222489	-1.14814	-1.74324	-0.919162	-1.65195	-0.612278	0.184984	0.126477	0.0899971	0.198333	0.294159	0.170024	0.241827			IRI.vs.CtrlI	0.252682	0.400849	1.44702	0.309803	0.422097	0.271111	0.29399	0.159277	0.208471	0.283512	0.377812	0.352488	0.468604			IRI.vs.IRB	0.19255	0.790316	1.71916	0.716214	1.29426	0.510885	0.207593	0.0969483	0.111392	0.515849	0.515849	0.52299	0.528179
P97872	cytosol [GO:0005829]; endoplasmic reticulum membrane [GO:0005789]; aldehyde oxidase activity [GO:0004031]; flavin adenine dinucleotide binding [GO:0050660]; hypotaurine monooxygenase activity [GO:0047822]; monooxygenase activity [GO:0004497]; N,N-dimethylaniline monooxygenase activity [GO:0004499]; NADP binding [GO:0050661]; NADPH oxidase H202-forming activity [GO:0106294]; lipid metabolic process [GO:0006629]; NADPH oxidation [GO:0070995]; regulation of cholesterol metabolic process [GO:0090181]; xenobiotic metabolic process [GO:0006805]	mmu14263;	reviewed	FMO5_MOUSE	Flavin-containing monooxygenase 5 (FMO 5) (Dimethylaniline monooxygenase [N-oxide-forming] 5) (EC 1.14.13.8) (Dimethylaniline oxidase 5) (Hepatic flavin-containing monooxygenase 5) (NADPH oxidase) (EC 1.6.3.1)	Fmo5	Mus musculus (Mouse)	533	13	4									CtrlI.vs.CtrlB	0.445038	-0.867125	-0.918956	-0.421833	-4.28866	-0.528674	0.150095	0.407257	0.0400172	0.794329	0.878155	0.179485	0.208608			IRB.vs.CtrlB	0.324846	-0.848882	-1.21442	-0.460594	#NAME?	-0.473683	0.145227	0.220553	0.0370651	0.299028	0.443505	0.0890892	0.126712			IRI.vs.CtrlI	0.769188	0.170555	0.325231	0.1187	2.54212	0.0228365	0.347198	0.893747	0.252536	0.750406	1	0.401872	0.534256			IRI.vs.IRB	0.715417	0.275036	0.435489	0.16534	Inf	0.0868109	0.474063	0.83273	0.456027	1	1	0.990175	1
Q62356	extracellular space [GO:0005615]; calcium ion binding [GO:0005509]; heparin binding [GO:0008201]; endothelial cell differentiation [GO:0045446]; endothelial cell migration [GO:0043542]; hematopoietic stem cell homeostasis [GO:0061484]; negative regulation of apoptotic process [GO:0043066]	mmu14314;	reviewed	FSTL1_MOUSE	Follistatin-related protein 1 (Follistatin-like protein 1) (TGF-beta-inducible protein TSC-36)	Fstl1 Frp Fstl Tsc36	Mus musculus (Mouse)	306	19	1									CtrlI.vs.CtrlB	0.0175355	-0.369131	-3.99377	-0.255061	1.04069	0.44926	0.0980979	0.0175355	0.0980979	0.113895	0.125915	0.309654	0.3599			IRB.vs.CtrlB	0.0520538	-0.517451	-3.20759	-0.367088	0.958799	0.400576	0.163148	0.0520538	0.163148	0.103388	0.153341	0.254919	0.362574			IRI.vs.CtrlI	0.746651	0.103104	0.363653	0.0538512	-0.24005	-0.119107	0.656779	0.746651	0.656779	0.750406	1	0.739431	0.983014			IRI.vs.IRB	0.403917	0.251423	0.942922	0.165878	-0.158156	-0.0704228	0.792811	0.403917	0.792811	1	1	0.990175	1
A2AEX8	metal ion binding [GO:0046872]; muscle organ development [GO:0007517]		unreviewed	A2AEX8_MOUSE	Four and a half LIM domains 1	Fhl1	Mus musculus (Mouse)	296	25	2									CtrlI.vs.CtrlB	0.922399	-0.111056	-0.118379	-0.0689627	-0.11185	-0.114067	0.51681	0.964168	0.521399	0.904543	1	0.81438	0.946525			IRB.vs.CtrlB	0.355235	-1.10694	-3.72261	-0.751348	0.0335594	0.0373588	0.847381	0.318288	0.90355	0.386839	0.573742	0.703083	1			IRI.vs.CtrlI	0.64304	0.0303981	0.454464	-0.00172475	0.0683011	0.0707323	0.639956	0.679609	0.675842	0.750406	1	0.751786	0.999439			IRI.vs.IRB	0.185538	1.02628	2.8053	0.68066	-0.0771086	-0.0806935	0.558742	0.127853	0.574621	0.593149	0.593149	0.990175	1
Q9JIP6	cytoplasm [GO:0005737]; plasma membrane [GO:0005886]; G protein-coupled receptor activity [GO:0004930]; PDZ domain binding [GO:0030165]; Wnt receptor activity [GO:0042813]; canonical Wnt signaling pathway [GO:0060070]; cell-cell signaling [GO:0007267]; cochlea morphogenesis [GO:0090103]; endothelial cell differentiation [GO:0045446]; hard palate development [GO:0060022]; inner ear receptor cell development [GO:0060119]; membranous septum morphogenesis [GO:0003149]; muscular septum morphogenesis [GO:0003150]; outflow tract morphogenesis [GO:0003151]; positive regulation of DNA-templated transcription [GO:0045893]; sensory perception of smell [GO:0007608]; ventricular septum morphogenesis [GO:0060412]	mmu57265;	reviewed	FZD2_MOUSE	Frizzled-2 (Fz-2) (mFz2) (Frizzled-10) (Fz-10) (mFz10)	Fzd2 Fzd10	Mus musculus (Mouse)	570	17	2									CtrlI.vs.CtrlB	0.043086	0.185374	3.66531	0.128942	0.228503	0.180137	0.0708584	0.0149851	0.0313315	0.104839	0.115903	0.154472	0.179537			IRB.vs.CtrlB	0.779597	0.0774849	1.68319	0.0376518	0.0763869	0.0813445	0.756873	0.836455	0.812043	0.674238	1	0.703083	1			IRI.vs.CtrlI	0.164819	-0.146426	-2.38785	-0.103681	-0.238139	-0.138155	0.163861	0.107801	0.106897	0.219156	0.29205	0.221419	0.294359			IRI.vs.IRB	0.864789	-0.0385374	-1.71152	-0.0123908	-0.086023	-0.0393626	0.861629	0.919107	0.916341	1	1	0.990175	1
Q61090	plasma membrane [GO:0005886]; recycling endosome membrane [GO:0055038]; frizzled binding [GO:0005109]; G protein-coupled receptor activity [GO:0004930]; PDZ domain binding [GO:0030165]; phosphatidylinositol-4,5-bisphosphate binding [GO:0005546]; Wnt receptor activity [GO:0042813]; Wnt-protein binding [GO:0017147]; canonical Wnt signaling pathway [GO:0060070]; mesenchymal to epithelial transition [GO:0060231]; negative regulation of cardiac muscle cell differentiation [GO:2000726]; negative regulation of cell-substrate adhesion [GO:0010812]; negative regulation of ectodermal cell fate specification [GO:0042666]; non-canonical Wnt signaling pathway [GO:0035567]; positive regulation of DNA-templated transcription [GO:0045893]; positive regulation of epithelial cell proliferation involved in wound healing [GO:0060054]; positive regulation of MAPK cascade [GO:0043410]; positive regulation of phosphorylation [GO:0042327]; regulation of canonical Wnt signaling pathway [GO:0060828]; skeletal muscle satellite cell maintenance involved in skeletal muscle regeneration [GO:0014834]; somatic stem cell division [GO:0048103]; stem cell population maintenance [GO:0019827]; substrate adhesion-dependent cell spreading [GO:0034446]; T cell differentiation in thymus [GO:0033077]	mmu14369;	reviewed	FZD7_MOUSE	Frizzled-7 (Fz-7) (mFz7)	Fzd7	Mus musculus (Mouse)	572	17	4									CtrlI.vs.CtrlB	0.430151	0.129407	0.973295	0.0886356	0.14161	0.125525	0.408589	0.382574	0.347397	0.772306	0.853807	0.661717	0.76909			IRB.vs.CtrlB	0.928226	-0.0685189	-0.181448	-0.0504079	-0.104556	-0.0665509	0.346724	0.993071	0.251842	0.674238	1	0.351659	0.500167			IRI.vs.CtrlI	0.101675	-0.690622	-2.86233	-0.514598	-1.37685	-0.656196	0.110682	0.0159959	0.0195723	0.056474	0.075258	0.0722731	0.0960813			IRI.vs.IRB	0.0971146	-0.532067	-2.51374	-0.404182	-1.1315	-0.491965	0.0979846	0.014337	0.0146456	0.17158	0.17158	0.163001	0.164618
Q9QXD6	cytoplasm [GO:0005737]; cytosol [GO:0005829]; extracellular space [GO:0005615]; nucleus [GO:0005634]; AMP binding [GO:0016208]; fructose 1,6-bisphosphate 1-phosphatase activity [GO:0042132]; identical protein binding [GO:0042802]; metal ion binding [GO:0046872]; monosaccharide binding [GO:0048029]; RNA polymerase II-specific DNA-binding transcription factor binding [GO:0061629]; cellular hyperosmotic salinity response [GO:0071475]; cellular hypotonic salinity response [GO:0071477]; cellular response to cAMP [GO:0071320]; cellular response to insulin stimulus [GO:0032869]; cellular response to magnesium ion [GO:0071286]; cellular response to phorbol 13-acetate 12-myristate [GO:1904628]; cellular response to raffinose [GO:0097403]; cellular response to xenobiotic stimulus [GO:0071466]; dephosphorylation [GO:0016311]; fructose 6-phosphate metabolic process [GO:0006002]; gluconeogenesis [GO:0006094]; negative regulation of cell growth [GO:0030308]; negative regulation of glycolytic process [GO:0045820]; negative regulation of Ras protein signal transduction [GO:0046580]; negative regulation of transcription by RNA polymerase II [GO:0000122]; regulation of gluconeogenesis [GO:0006111]; response to nutrient levels [GO:0031667]	mmu14121;	reviewed	F16P1_MOUSE	Fructose-1,6-bisphosphatase 1 (FBPase 1) (EC 3.1.3.11) (D-fructose-1,6-bisphosphate 1-phosphohydrolase 1) (Fructose-1,6-bisphosphatase isozyme 3) (FBPase 3) (Liver FBPase)	Fbp1 Fbp Fbp3	Mus musculus (Mouse)	338	13	7				+					CtrlI.vs.CtrlB	0.490535	-1.59825	-0.823324	-0.546833	-3.97194	-0.861825	0.153433	0.479303	0.0131276	0.856966	0.947403	0.0863522	0.100364			IRB.vs.CtrlB	0.436295	-1.61745	-0.94256	-0.776694	#NAME?	-1.16611	0.1141	0.362885	0.0044571	0.425384	0.630911	0.0192636	0.0273988		+	IRI.vs.CtrlI	0.977288	-0.0133131	0.030341	0.016346	2.15608	0.260432	0.622867	0.999991	0.753122	0.750406	1	0.752208	1			IRI.vs.IRB	0.480274	0.283005	0.830038	0.22549	Inf	0.342404	0.34278	0.456916	0.188115	1	1	0.689505	0.696347
P05064	cytoplasm [GO:0005737]; cytosol [GO:0005829]; extracellular space [GO:0005615]; M band [GO:0031430]; membrane [GO:0016020]; myelin sheath [GO:0043209]; plasma membrane [GO:0005886]; protein-containing complex [GO:0032991]; sperm fibrous sheath [GO:0035686]; Z disc [GO:0030018]; fructose-bisphosphate aldolase activity [GO:0004332]; protease binding [GO:0002020]; canonical glycolysis [GO:0061621]; glycolytic process [GO:0006096]; glycolytic process through fructose-6-phosphate [GO:0061615]; positive regulation of cell migration [GO:0030335]; protein homotetramerization [GO:0051289]	mmu11674;	reviewed	ALDOA_MOUSE	Fructose-bisphosphate aldolase A (EC 4.1.2.13) (Aldolase 1) (Muscle-type aldolase)	Aldoa Aldo1	Mus musculus (Mouse)	364	11	2									CtrlI.vs.CtrlB	0.0436526	0.356679	3.41617	0.250862	0.248337	0.248885	0.154715	0.0152789	0.0983747	0.105937	0.117117	0.309654	0.3599			IRB.vs.CtrlB	0.0789918	0.462945	3.08215	0.312873	0.370207	0.371313	0.315814	0.0367835	0.270904	0.0803799	0.119216	0.369231	0.525161			IRI.vs.CtrlI	0.122625	-0.925971	-2.46368	-0.844769	-1.13469	-1.11632	0.110656	0.0701548	0.0603729	0.160627	0.214053	0.151767	0.201761			IRI.vs.IRB	0.137876	-1.03224	-2.14406	-0.90678	-1.25656	-1.23875	0.147294	0.0832241	0.0916091	0.477152	0.477152	0.477837	0.482579
P05064	cytoplasm [GO:0005737]; cytosol [GO:0005829]; extracellular space [GO:0005615]; M band [GO:0031430]; membrane [GO:0016020]; myelin sheath [GO:0043209]; plasma membrane [GO:0005886]; protein-containing complex [GO:0032991]; sperm fibrous sheath [GO:0035686]; Z disc [GO:0030018]; fructose-bisphosphate aldolase activity [GO:0004332]; protease binding [GO:0002020]; canonical glycolysis [GO:0061621]; glycolytic process [GO:0006096]; glycolytic process through fructose-6-phosphate [GO:0061615]; positive regulation of cell migration [GO:0030335]; protein homotetramerization [GO:0051289]	mmu11674;	reviewed	ALDOA_MOUSE	Fructose-bisphosphate aldolase A (EC 4.1.2.13) (Aldolase 1) (Muscle-type aldolase)	Aldoa Aldo1	Mus musculus (Mouse)	364	10	15				+					CtrlI.vs.CtrlB	0.479712	0.134012	0.830077	0.0843392	-0.0795845	-0.0784605	0.732743	0.436498	0.974216	0.819351	0.905818	0.86039	1			IRB.vs.CtrlB	0.491768	-0.203323	-0.765832	-0.159985	-0.335247	-0.326701	0.146596	0.474152	0.000519691	0.507826	0.753185	0.00377429	0.0053682		+	IRI.vs.CtrlI	0.365225	-0.197158	-1.02914	-0.129732	-0.200029	0.0281402	0.84947	0.139697	0.999375	0.258057	0.34389	0.752208	1			IRI.vs.IRB	0.888772	-0.0822055	-0.155069	-0.0501694	-0.230626	-0.168679	0.707398	0.999927	0.956514	1	1	0.990175	1
P05064	cytoplasm [GO:0005737]; cytosol [GO:0005829]; extracellular space [GO:0005615]; M band [GO:0031430]; membrane [GO:0016020]; myelin sheath [GO:0043209]; plasma membrane [GO:0005886]; protein-containing complex [GO:0032991]; sperm fibrous sheath [GO:0035686]; Z disc [GO:0030018]; fructose-bisphosphate aldolase activity [GO:0004332]; protease binding [GO:0002020]; canonical glycolysis [GO:0061621]; glycolytic process [GO:0006096]; glycolytic process through fructose-6-phosphate [GO:0061615]; positive regulation of cell migration [GO:0030335]; protein homotetramerization [GO:0051289]	mmu11674;	reviewed	ALDOA_MOUSE	Fructose-bisphosphate aldolase A (EC 4.1.2.13) (Aldolase 1) (Muscle-type aldolase)	Aldoa Aldo1	Mus musculus (Mouse)	364	6	2									CtrlI.vs.CtrlB	0.0759922	-1.34216	-2.4566	-0.926756	-1.11485	-0.829374	0.135782	0.0347412	0.0813916	0.183585	0.202959	0.277115	0.32208			IRB.vs.CtrlB	0.0624575	-1.62451	-3.05258	-1.11895	-1.80813	-1.15885	0.0914101	0.0259966	0.0456097	0.0612647	0.0908651	0.102938	0.14641			IRI.vs.CtrlI	0.600597	-0.453869	-0.827703	-0.38117	-0.944745	-0.495611	0.469897	0.627214	0.461695	0.72673	0.96845	0.600975	0.798947			IRI.vs.IRB	0.921334	-0.171512	-0.625777	-0.188972	-0.251459	-0.166135	0.958505	0.96344	0.98583	1	1	0.990175	1
Q91Y97	centriolar satellite [GO:0034451]; cytosol [GO:0005829]; ATPase binding [GO:0051117]; cytoskeletal protein binding [GO:0008092]; fructose binding [GO:0070061]; fructose-1-phosphate aldolase activity [GO:0061609]; fructose-bisphosphate aldolase activity [GO:0004332]; identical protein binding [GO:0042802]; molecular adaptor activity [GO:0060090]; fructose 1,6-bisphosphate metabolic process [GO:0030388]; fructose catabolic process [GO:0006001]; fructose catabolic process to hydroxyacetone phosphate and glyceraldehyde-3-phosphate [GO:0061624]; gluconeogenesis [GO:0006094]; glycolytic process [GO:0006096]; glycolytic process through fructose-1-phosphate [GO:0061625]; glycolytic process through fructose-6-phosphate [GO:0061615]; NADH oxidation [GO:0006116]; negative regulation of pentose-phosphate shunt [GO:1905856]; vacuolar proton-transporting V-type ATPase complex assembly [GO:0070072]	mmu230163;	reviewed	ALDOB_MOUSE	Fructose-bisphosphate aldolase B (EC 4.1.2.13) (Aldolase 2) (Liver-type aldolase)	Aldob Aldo2	Mus musculus (Mouse)	364	13	12									CtrlI.vs.CtrlB	0.499186	-1.8128	-0.807822	-0.662526	-2.95674	-1.27148	0.31057	0.497702	0.0818716	0.868447	0.960095	0.278004	0.323114			IRB.vs.CtrlB	0.432024	-1.75319	-0.960475	-0.772899	#NAME?	-1.36741	0.211291	0.314507	0.0120974	0.384209	0.569841	0.0395637	0.0562718			IRI.vs.CtrlI	0.37473	0.579121	1.06512	0.282481	2.3588	0.694787	0.603576	0.18389	0.770589	0.314802	0.419509	0.752208	1			IRI.vs.IRB	0.330013	0.70607	1.19058	0.414484	Inf	1.03395	0.459142	0.10752	0.386096	0.542439	0.542439	0.959059	0.968575
Q9D6K8	mitochondrial outer membrane [GO:0005741]; nucleus [GO:0005634]; phosphatidylinositol-3,4,5-trisphosphate binding [GO:0005547]; intracellular triglyceride homeostasis [GO:0035356]; regulation of platelet activation [GO:0010543]	mmu67391;	reviewed	FUND2_MOUSE	FUN14 domain-containing protein 2 (Hepatitis C virus core-binding protein 6)	Fundc2 Hcbp6	Mus musculus (Mouse)	151	21	3					+	+			CtrlI.vs.CtrlB	0.95182	0.022859	0.0643189	0.01401	-0.00113813	0.000671948	0.984103	0.99326	0.99925	0.904543	1	0.86039	1			IRB.vs.CtrlB	0.100859	0.72606	2.14474	0.49635	0.392223	0.29642	0.0972982	0.0284658	0.0265586	0.0652941	0.0968413	0.0701038	0.0997092			IRI.vs.CtrlI	0.0417557	1.26271	3.68241	0.870101	0.38322	0.312845	0.00820174	0.00508501	0.000200702	0.0238607	0.0317971	0.00237569	0.00315829	+	+	IRI.vs.IRB	0.167359	0.401976	1.68529	0.27825	0.0333277	0.0244103	0.617422	0.0746524	0.672894	0.443121	0.443121	0.990175	1
Q8VDC1	autophagosome [GO:0005776]; Golgi apparatus [GO:0005794]; late endosome [GO:0005770]; lysosome [GO:0005764]; zinc ion binding [GO:0008270]; plus-end-directed vesicle transport along microtubule [GO:0072383]; positive regulation of autophagosome maturation [GO:1901098]	mmu17281;	reviewed	FYCO1_MOUSE	FYVE and coiled-coil domain-containing protein 1	Fyco1	Mus musculus (Mouse)	1437	8	43			+	+	+	+			CtrlI.vs.CtrlB	0.79896	0.0476406	0.284623	0.0268897	0.077146	0.0295971	0.711945	0.999994	0.998336	0.904543	1	0.86039	1			IRB.vs.CtrlB	0.0965196	-0.285517	-2.54729	-0.199629	-0.369318	-0.2374	0.0817879	6.33894e-12	2.28847e-13	3.8549e-10	5.71741e-10	2.97501e-11	4.23138e-11	+	+	IRI.vs.CtrlI	0.0700773	-0.339783	-2.59406	-0.234966	-0.431177	-0.256267	0.0877648	9.83731e-15	9.48223e-13	1.70616e-12	2.27365e-12	1.01448e-10	1.34866e-10	+	+	IRI.vs.IRB	0.925394	0.0139472	0.103962	0.00846759	-0.0447966	-0.00252689	0.893701	1	1	1	1	0.990175	1
G3UXW9	COP9 signalosome [GO:0008180]; cytosol [GO:0005829]; nucleoplasm [GO:0005654]; protein deneddylation [GO:0000338]		unreviewed	G3UXW9_MOUSE	G protein pathway suppressor 1	Gps1	Mus musculus (Mouse)	526	24	17									CtrlI.vs.CtrlB	0.407583	0.28484	1.0312	0.205061	0.10083	0.0778752	0.367902	0.217656	0.130169	0.581054	0.642373	0.367759	0.427433			IRB.vs.CtrlB	0.801289	-0.0166193	0.353332	0.0965143	0.0457907	0.0443575	0.546741	0.997537	0.652473	0.674238	1	0.67533	0.960528			IRI.vs.CtrlI	0.493678	-0.422334	-0.797416	-0.184942	0.0372303	0.0308304	0.797979	0.478904	0.997223	0.609104	0.811699	0.752208	1			IRI.vs.IRB	0.529453	-0.11928	-0.701607	-0.0796901	0.0374862	0.0380551	0.701689	0.597424	0.961103	1	1	0.990175	1
G3UXW9	COP9 signalosome [GO:0008180]; cytosol [GO:0005829]; nucleoplasm [GO:0005654]; protein deneddylation [GO:0000338]		unreviewed	G3UXW9_MOUSE	G protein pathway suppressor 1	Gps1	Mus musculus (Mouse)	526	18	25									CtrlI.vs.CtrlB	0.435857	0.0575735	0.883152	0.0506156	0.10083	0.0805221	0.367902	0.257662	0.0871458	0.637006	0.70423	0.287175	0.333773			IRB.vs.CtrlB	0.965903	0.00375351	0.0466184	0.00172421	0.014413	0.0231709	0.849147	1	0.999982	0.674238	1	0.703083	1			IRI.vs.CtrlI	0.956127	0.0289721	0.0590115	0.01148	-0.0415153	-0.0342431	0.77967	1	0.999014	0.750406	1	0.752208	1			IRI.vs.IRB	0.707509	0.0586504	0.403208	0.0339129	0.0645416	0.0633045	0.520455	0.985956	0.581874	1	1	0.990175	1
Q00422	chromatin [GO:0000785]; nucleoplasm [GO:0005654]; nucleus [GO:0005634]; chromatin binding [GO:0003682]; DNA-binding transcription activator activity, RNA polymerase II-specific [GO:0001228]; RNA polymerase II cis-regulatory region sequence-specific DNA binding [GO:0000978]; transcription cis-regulatory region binding [GO:0000976]; blastocyst formation [GO:0001825]; in utero embryonic development [GO:0001701]; negative regulation of megakaryocyte differentiation [GO:0045653]; negative regulation of transcription by RNA polymerase II [GO:0000122]; positive regulation of transcription by RNA polymerase II [GO:0045944]; regulation of transcription by RNA polymerase II [GO:0006357]	mmu14390;	reviewed	GABPA_MOUSE	GA-binding protein alpha chain (GABP subunit alpha)	Gabpa E4tf1a	Mus musculus (Mouse)	454	18	4									CtrlI.vs.CtrlB	0.160169	0.16661	1.72605	0.115152	0.183275	0.145419	0.22741	0.0465089	0.102823	0.222391	0.24586	0.318406	0.370072			IRB.vs.CtrlB	0.182713	-0.16256	-1.73926	-0.114593	-0.265944	-0.180303	0.214848	0.0628987	0.0906289	0.119079	0.176613	0.17075	0.242859			IRI.vs.CtrlI	0.179402	-0.323989	-2.11436	-0.212279	-0.696065	-0.323624	0.103966	0.0603319	0.0168677	0.143574	0.191329	0.0648072	0.086156			IRI.vs.IRB	0.577433	0.126651	0.620855	0.0801381	0.416033	0.0480863	0.799123	0.629884	0.922047	1	1	0.990175	1
Q9R0N0	cytoplasm [GO:0005737]; ATP binding [GO:0005524]; galactokinase activity [GO:0004335]; galactose binding [GO:0005534]; galactitol metabolic process [GO:0019402]; galactose catabolic process via UDP-galactose [GO:0033499]; galactose metabolic process [GO:0006012]; glycolytic process from galactose [GO:0061623]	mmu14635;	reviewed	GALK1_MOUSE	Galactokinase (EC 2.7.1.6) (Galactose kinase)	Galk1 Galk Glk	Mus musculus (Mouse)	392	5	1									CtrlI.vs.CtrlB	0.389201	0.310398	0.994079	0.249422	-0.688971	-0.685668	0.0874683	0.389201	0.0874683	0.778854	0.861047	0.287939	0.334661			IRB.vs.CtrlB	0.956498	-0.0843926	-0.0603959	-0.0137675	-0.57925	-0.576112	0.105529	0.956498	0.105529	0.674238	1	0.189747	0.269879			IRI.vs.CtrlI	0.547564	0.218884	0.660569	0.137943	-0.025305	-0.0228973	0.809341	0.547564	0.809341	0.668387	0.890701	0.752208	1			IRI.vs.IRB	0.123878	0.613674	2.22114	0.401133	-0.135026	-0.132453	0.396743	0.123878	0.396743	0.588819	0.588819	0.971141	0.980777
Q8K157	cytoplasm [GO:0005737]; aldose 1-epimerase activity [GO:0004034]; carbohydrate binding [GO:0030246]; carbohydrate metabolic process [GO:0005975]; galactose catabolic process via UDP-galactose [GO:0033499]; glucose metabolic process [GO:0006006]	mmu319625;	reviewed	GALM_MOUSE	Galactose mutarotase (EC 5.1.3.3) (Aldose 1-epimerase)	Galm	Mus musculus (Mouse)	342	13	3									CtrlI.vs.CtrlB	0.831481	-0.100478	-0.227193	-0.0665177	0.5186	0.434999	0.294067	0.924375	0.208567	0.904543	1	0.499805	0.580906			IRB.vs.CtrlB	0.783657	-0.115322	-0.305876	-0.0552783	0.455465	0.369752	0.416739	0.879839	0.376262	0.674238	1	0.466293	0.663212			IRI.vs.CtrlI	0.739457	0.0760951	0.365616	0.0781947	-0.236632	-0.211265	0.174125	0.831725	0.0803996	0.750406	1	0.181594	0.241414			IRI.vs.IRB	0.847986	-0.0492193	-0.204783	-0.0300595	-0.173497	-0.146019	0.538405	0.937701	0.557494	1	1	0.990175	1
Q07797	extracellular space [GO:0005615]; membrane [GO:0016020]; scavenger receptor activity [GO:0005044]; cell adhesion [GO:0007155]	mmu19039;	reviewed	LG3BP_MOUSE	Galectin-3-binding protein (Cyp-C-associated protein) (CyCAP) (Lectin galactoside-binding soluble 3-binding protein) (Protein MAMA)	Lgals3bp Cycap Mama	Mus musculus (Mouse)	577	26	17							+	+	CtrlI.vs.CtrlB	0.457247	0.321345	0.823825	0.185504	0.229812	0.172116	0.478006	0.360011	0.426951	0.747973	0.826907	0.736295	0.85577			IRB.vs.CtrlB	0.698519	0.0970119	0.0865745	0.0490864	0.107062	0.0717132	0.7662	0.958484	0.992166	0.674238	1	0.703083	1			IRI.vs.CtrlI	0.912233	0.0438349	0.117361	0.0287805	0.145531	0.145652	0.503484	0.999996	0.511629	0.750406	1	0.643079	0.854921			IRI.vs.IRB	0.180402	0.399519	1.70595	0.27315	0.459266	0.372158	0.158812	0.00120585	0.00045862	0.038776	0.038776	0.0193024	0.019494	+	+
Q8R3R8	autophagosome [GO:0005776]; ciliary basal body [GO:0036064]; cytoplasmic vesicle membrane [GO:0030659]; cytosol [GO:0005829]; endoplasmic reticulum [GO:0005783]; Golgi apparatus [GO:0005794]; microtubule [GO:0005874]; mitochondrion [GO:0005739]; plasma membrane [GO:0005886]; cytoskeletal protein binding [GO:0008092]; phospholipid binding [GO:0005543]; protein-membrane adaptor activity [GO:0043495]; Tat protein binding [GO:0030957]; ubiquitin protein ligase binding [GO:0031625]; glycophagy [GO:0061723]; substrate localization to autophagosome [GO:0061753]	mmu57436;	reviewed	GBRL1_MOUSE	Gamma-aminobutyric acid receptor-associated protein-like 1 (GABA(A) receptor-associated protein-like 1) (Glandular epithelial cell protein 1) (GEC-1)	Gabarapl1 Apg8l Atg8l Gec1 MNCb-0091	Mus musculus (Mouse)	117	18	2									CtrlI.vs.CtrlB	0.907542	-0.0282615	-0.247303	-0.0486169	-0.348413	-0.021648	0.837456	0.95362	0.894342	0.904543	1	0.86039	1			IRB.vs.CtrlB	0.816661	0.143965	-0.458818	0.0338592	-0.155315	0.0547019	0.831262	0.874319	0.888479	0.674238	1	0.703083	1			IRI.vs.CtrlI	0.768464	-0.074777	-0.34361	-0.0701377	-0.175327	-0.115171	0.683269	0.824599	0.728009	0.750406	1	0.752208	1			IRI.vs.IRB	0.675561	-0.247003	-0.46294	-0.152614	-0.368425	-0.191521	0.741943	0.71885	0.795568	1	1	0.990175	1
P82348	cytoplasm [GO:0005737]; cytoskeleton [GO:0005856]; dystroglycan complex [GO:0016011]; plasma membrane [GO:0005886]; sarcoglycan complex [GO:0016012]; sarcolemma [GO:0042383]; gene expression [GO:0010467]; membrane organization [GO:0061024]	mmu24053;	reviewed	SGCG_MOUSE	Gamma-sarcoglycan (Gamma-SG) (35 kDa dystrophin-associated glycoprotein) (35DAG)	Sgcg	Mus musculus (Mouse)	291	6	2									CtrlI.vs.CtrlB	0.516661	0.132148	0.755069	0.0974419	0.155014	0.140658	0.380564	0.521209	0.349388	0.887249	0.980881	0.662524	0.770028			IRB.vs.CtrlB	0.156232	-0.731169	-2.05346	-0.585296	-0.871773	-0.751233	0.0465287	0.099775	0.0167986	0.164641	0.244188	0.0499159	0.0709957			IRI.vs.CtrlI	0.322089	-0.230744	-1.31262	-0.166354	-0.477833	-0.417554	0.0543328	0.278351	0.0211463	0.422552	0.563098	0.0756065	0.100513			IRI.vs.IRB	0.194767	0.632572	1.75841	0.516384	0.548954	0.474337	0.111268	0.137075	0.060862	0.615336	0.615336	0.381603	0.38539
P82348	cytoplasm [GO:0005737]; cytoskeleton [GO:0005856]; dystroglycan complex [GO:0016011]; plasma membrane [GO:0005886]; sarcoglycan complex [GO:0016012]; sarcolemma [GO:0042383]; gene expression [GO:0010467]; membrane organization [GO:0061024]	mmu24053;	reviewed	SGCG_MOUSE	Gamma-sarcoglycan (Gamma-SG) (35 kDa dystrophin-associated glycoprotein) (35DAG)	Sgcg	Mus musculus (Mouse)	291	16	2			+		+				CtrlI.vs.CtrlB	0.47278	0.127549	1.39695	0.0916034	0.155014	0.140658	0.380564	0.465359	0.349388	0.847421	0.93685	0.662524	0.770028			IRB.vs.CtrlB	0.0140807	-0.78552	-5.72966	-0.548666	-0.871773	-0.751233	0.0465287	0.0028245	0.0167986	0.0112802	0.0167303	0.0499159	0.0709957	+		IRI.vs.CtrlI	0.00180892	-0.5645	-8.63357	-0.391519	-0.477833	-0.417554	0.0543328	0.00013054	0.0211463	0.00136183	0.0018148	0.0756065	0.100513	+		IRI.vs.IRB	0.106166	0.348569	4.49146	0.24875	0.548954	0.474337	0.111268	0.0568185	0.060862	0.391275	0.391275	0.381603	0.38539
Q8VE19	cell junction [GO:0030054]; cytosol [GO:0005829]; GATOR2 complex [GO:0061700]; lysosomal membrane [GO:0005765]; nucleoplasm [GO:0005654]; zinc ion binding [GO:0008270]; cellular response to amino acid starvation [GO:0034198]; cellular response to nutrient levels [GO:0031669]; central nervous system myelin formation [GO:0032289]; oligodendrocyte differentiation [GO:0048709]; oligodendrocyte progenitor proliferation [GO:0070444]; positive regulation of TORC1 signaling [GO:1904263]; protein-containing complex localization [GO:0031503]	mmu252875;	reviewed	MIOS_MOUSE	GATOR2 complex protein MIOS	Mios	Mus musculus (Mouse)	875	17	2					+				CtrlI.vs.CtrlB	0.0239144	0.310755	6.22293	0.216739	0.210081	0.169205	0.0372224	0.006233	0.0120544	0.0580763	0.0642051	0.0813863	0.0945924			IRB.vs.CtrlB	0.502496	-0.0920458	-0.768324	-0.070736	-0.0659418	-0.0560979	0.553055	0.503178	0.567425	0.530932	0.787454	0.619096	0.880545			IRI.vs.CtrlI	0.0141838	-0.310885	-8.20192	-0.216339	-0.375373	-0.309	0.0669013	0.00285548	0.0287797	0.0152736	0.0203538	0.0929797	0.123609	+		IRI.vs.IRB	0.408278	0.0919165	1.2265	0.0711356	-0.0993503	-0.0836974	0.532919	0.383874	0.541884	1	1	0.990175	1
Q8VE19	cell junction [GO:0030054]; cytosol [GO:0005829]; GATOR2 complex [GO:0061700]; lysosomal membrane [GO:0005765]; nucleoplasm [GO:0005654]; zinc ion binding [GO:0008270]; cellular response to amino acid starvation [GO:0034198]; cellular response to nutrient levels [GO:0031669]; central nervous system myelin formation [GO:0032289]; oligodendrocyte differentiation [GO:0048709]; oligodendrocyte progenitor proliferation [GO:0070444]; positive regulation of TORC1 signaling [GO:1904263]; protein-containing complex localization [GO:0031503]	mmu252875;	reviewed	MIOS_MOUSE	GATOR2 complex protein MIOS	Mios	Mus musculus (Mouse)	875	7	3									CtrlI.vs.CtrlB	0.210841	0.0956786	1.54501	0.0671378	0.256669	0.187356	0.0594265	0.114616	0.0101748	0.396065	0.437862	0.0723844	0.0841298			IRB.vs.CtrlB	0.59925	-0.0904269	-0.602458	-0.0748385	-0.121298	-0.0637688	0.546855	0.646919	0.570076	0.626173	0.928712	0.621206	0.883547			IRI.vs.CtrlI	0.0644519	-0.280342	-2.5842	-0.195692	-0.340542	-0.266163	0.0695041	0.0119267	0.0138209	0.0451522	0.0601704	0.0559627	0.0743979			IRI.vs.IRB	0.600605	-0.115534	-0.583989	-0.0777227	-0.0322374	-0.0630192	0.6708	0.648871	0.746234	1	1	0.990175	1
Q8K0C9	cytosol [GO:0005829]; GDP-mannose 4,6-dehydratase activity [GO:0008446]; identical protein binding [GO:0042802]; NADP+ binding [GO:0070401]; 'de novo' GDP-L-fucose biosynthetic process [GO:0042351]; GDP-mannose metabolic process [GO:0019673]; Notch signaling pathway [GO:0007219]	mmu218138;	reviewed	GMDS_MOUSE	GDP-mannose 4,6 dehydratase (EC 4.2.1.47) (GDP-D-mannose dehydratase) (GMD)	Gmds	Mus musculus (Mouse)	372	10	2									CtrlI.vs.CtrlB	0.966729	0.226413	-0.0464592	0.0535048	0.263671	0.236706	0.303378	0.989801	0.256264	0.904543	1	0.558931	0.649625			IRB.vs.CtrlB	0.570685	-0.285173	-0.9028	-0.215251	-1.49839	-1.24415	0.105174	0.589698	0.0560413	0.589068	0.873679	0.118945	0.169176			IRI.vs.CtrlI	0.799911	-0.315963	-0.323422	-0.147144	-0.311124	-0.282823	0.215027	0.857531	0.157895	0.750406	1	0.2901	0.385665			IRI.vs.IRB	0.870813	0.195623	0.206077	0.121613	1.45093	1.19803	0.115557	0.924302	0.0643252	1	1	0.393218	0.39712
Q3UCV8	cytoplasm [GO:0005737]; cysteine-type deubiquitinase activity [GO:0004843]; cysteine-type peptidase activity [GO:0008234]; innate immune response [GO:0045087]; negative regulation of inflammatory response [GO:0050728]; negative regulation of NF-kappaB transcription factor activity [GO:0032088]; nucleotide-binding oligomerization domain containing 2 signaling pathway [GO:0070431]; protein linear deubiquitination [GO:1990108]; proteolysis [GO:0006508]; regulation of canonical Wnt signaling pathway [GO:0060828]; regulation of tumor necrosis factor-mediated signaling pathway [GO:0010803]; sprouting angiogenesis [GO:0002040]; Wnt signaling pathway [GO:0016055]	mmu432940;	reviewed	OTUL_MOUSE	Ubiquitin thioesterase otulin (EC 3.4.19.12) (Deubiquitinating enzyme otulin) (OTU domain-containing deubiquitinase with linear linkage specificity) (Ubiquitin thioesterase Gumby)	Otulin Fam105b Gum	Mus musculus (Mouse)	352	26	3	+	+							CtrlI.vs.CtrlB	0.0286654	0.288633	3.87059	0.201503	0.297815	0.286551	0.0321789	0.00241801	0.00303981	0.0304722	0.033688	0.031798	0.0369577	+	+	IRB.vs.CtrlB	0.913537	0.0150849	0.116099	0.0140648	0.0146132	0.0154142	0.91246	0.978865	0.978352	0.674238	1	0.703083	1			IRI.vs.CtrlI	0.259884	-0.146828	-1.49104	-0.106125	-0.146287	-0.145555	0.263391	0.167514	0.171579	0.292544	0.389847	0.30614	0.406988			IRI.vs.IRB	0.3431	0.155041	1.0751	0.108292	0.157806	0.156088	0.341329	0.272375	0.269983	0.885763	0.885763	0.810317	0.818357
Q3THK3	cell junction [GO:0030054]; transcription factor TFIID complex [GO:0005669]; transcription factor TFIIF complex [GO:0005674]; DNA binding [GO:0003677]; phosphatase activator activity [GO:0019211]; promoter-specific chromatin binding [GO:1990841]; protein domain specific binding [GO:0019904]; protein phosphatase binding [GO:0019903]; RNA polymerase II general transcription initiation factor activity [GO:0016251]; RNA polymerase II general transcription initiation factor binding [GO:0001091]; negative regulation of protein binding [GO:0032091]; positive regulation of transcription by RNA polymerase II [GO:0045944]; positive regulation of transcription elongation by RNA polymerase II [GO:0032968]; response to virus [GO:0009615]; transcription elongation by RNA polymerase II [GO:0006368]; transcription initiation at RNA polymerase II promoter [GO:0006367]	mmu98053;	reviewed	T2FA_MOUSE	General transcription factor IIF subunit 1 (Transcription initiation factor IIF subunit alpha) (TFIIF-alpha)	Gtf2f1	Mus musculus (Mouse)	508	9	3									CtrlI.vs.CtrlB	0.627697	0.092276	0.528259	0.0692391	0.235699	0.214863	0.0688171	0.68738	0.0135556	0.904543	1	0.0877938	0.10204			IRB.vs.CtrlB	0.213369	-1.13926	-1.79935	-0.743907	-0.974851	-0.434474	0.155373	0.117151	0.0649209	0.186644	0.276822	0.132909	0.189038			IRI.vs.CtrlI	0.791493	-0.076485	-0.284561	-0.0756748	-0.33824	-0.221033	0.213285	0.887704	0.117067	0.750406	1	0.236486	0.314389			IRI.vs.IRB	0.105328	0.815093	2.08774	0.883452	0.567334	0.46179	0.29915	0.0309448	0.21493	0.275081	0.275081	0.739664	0.747003
Q3THK3	cell junction [GO:0030054]; transcription factor TFIID complex [GO:0005669]; transcription factor TFIIF complex [GO:0005674]; DNA binding [GO:0003677]; phosphatase activator activity [GO:0019211]; promoter-specific chromatin binding [GO:1990841]; protein domain specific binding [GO:0019904]; protein phosphatase binding [GO:0019903]; RNA polymerase II general transcription initiation factor activity [GO:0016251]; RNA polymerase II general transcription initiation factor binding [GO:0001091]; negative regulation of protein binding [GO:0032091]; positive regulation of transcription by RNA polymerase II [GO:0045944]; positive regulation of transcription elongation by RNA polymerase II [GO:0032968]; response to virus [GO:0009615]; transcription elongation by RNA polymerase II [GO:0006368]; transcription initiation at RNA polymerase II promoter [GO:0006367]	mmu98053;	reviewed	T2FA_MOUSE	General transcription factor IIF subunit 1 (Transcription initiation factor IIF subunit alpha) (TFIIF-alpha)	Gtf2f1	Mus musculus (Mouse)	508	11	2									CtrlI.vs.CtrlB	0.71772	-0.111733	-0.267802	-0.0335238	0.141816	0.155139	0.767889	0.768182	0.823981	0.904543	1	0.86039	1			IRB.vs.CtrlB	0.8502	0.0418299	0.229925	0.0789224	0.368793	0.274177	0.239966	0.906122	0.184512	0.674238	1	0.279401	0.397394			IRI.vs.CtrlI	0.843078	-0.0100417	1.03273	-0.085776	-0.317092	-0.361805	0.794202	0.899587	0.851684	0.750406	1	0.752208	1			IRI.vs.IRB	0.907302	-0.163605	0.4864	-0.198222	-0.544069	-0.480843	0.75344	0.953442	0.808283	1	1	0.990175	1
Q8R0A0	microtubule cytoskeleton [GO:0015630]; transcription factor TFIIF complex [GO:0005674]; DNA binding [GO:0003677]; double-stranded DNA helicase activity [GO:0036121]; forked DNA-dependent helicase activity [GO:0061749]; four-way junction helicase activity [GO:0009378]; single-stranded 3'-5' DNA helicase activity [GO:1990518]; positive regulation of transcription by RNA polymerase II [GO:0045944]; transcription by RNA polymerase II [GO:0006366]; transcription elongation by RNA polymerase II [GO:0006368]; transcription initiation at RNA polymerase II promoter [GO:0006367]	mmu68705;	reviewed	T2FB_MOUSE	General transcription factor IIF subunit 2 (Transcription initiation factor IIF subunit beta) (TFIIF-beta)	Gtf2f2	Mus musculus (Mouse)	249	9	12									CtrlI.vs.CtrlB	0.352335	0.0906114	1.07908	0.0628521	0.12884	0.0871149	0.354153	0.142615	0.145741	0.450894	0.498478	0.396117	0.460392			IRB.vs.CtrlB	0.362333	-0.0793158	-1.09961	-0.055434	-0.0626108	-0.0826792	0.384936	0.1603	0.204652	0.235384	0.349111	0.30028	0.42709			IRI.vs.CtrlI	0.890524	-0.0300572	-0.14755	-0.0174783	-0.123233	-0.0364262	0.629117	0.999707	0.823626	0.750406	1	0.752208	1			IRI.vs.IRB	0.269286	0.122174	1.33148	0.0837303	0.190182	0.12244	0.256626	0.0416964	0.032882	0.32258	0.32258	0.261746	0.264343
Q9Z1Z0	cytosol [GO:0005829]; fibrillar center [GO:0001650]; Golgi membrane [GO:0000139]; perinuclear region of cytoplasm [GO:0048471]; endoplasmic reticulum to Golgi vesicle-mediated transport [GO:0006888]; Golgi organization [GO:0007030]; intracellular protein transport [GO:0006886]; regulation of cellular response to insulin stimulus [GO:1900076]; secretory granule localization [GO:0032252]; small GTPase-mediated signal transduction [GO:0007264]; vesicle fusion with Golgi apparatus [GO:0048280]	mmu56041;	reviewed	USO1_MOUSE	General vesicular transport factor p115 (Protein USO1 homolog) (Transcytosis-associated protein) (TAP) (Vesicle-docking protein)	Uso1 Vdp	Mus musculus (Mouse)	959	19	61					+				CtrlI.vs.CtrlB	0.552686	0.0460463	0.529201	0.0469879	0.0748653	0.032649	0.813717	0.796354	1	0.904543	1	0.86039	1			IRB.vs.CtrlB	0.672033	-0.0754182	-0.465406	-0.0523882	0.0255411	0.00843121	0.92028	0.997314	1	0.674238	1	0.703083	1			IRI.vs.CtrlI	0.347048	-0.197582	-1.12194	-0.14542	-0.0489856	-0.0537627	0.721817	0.00698104	0.99988	0.0296214	0.0394738	0.752208	1	+		IRI.vs.IRB	0.894015	-0.0621875	-0.141969	-0.0415821	0.0329062	0.0186577	0.872716	1	1	1	1	0.990175	1
Q9Z1Z0	cytosol [GO:0005829]; fibrillar center [GO:0001650]; Golgi membrane [GO:0000139]; perinuclear region of cytoplasm [GO:0048471]; endoplasmic reticulum to Golgi vesicle-mediated transport [GO:0006888]; Golgi organization [GO:0007030]; intracellular protein transport [GO:0006886]; regulation of cellular response to insulin stimulus [GO:1900076]; secretory granule localization [GO:0032252]; small GTPase-mediated signal transduction [GO:0007264]; vesicle fusion with Golgi apparatus [GO:0048280]	mmu56041;	reviewed	USO1_MOUSE	General vesicular transport factor p115 (Protein USO1 homolog) (Transcytosis-associated protein) (TAP) (Vesicle-docking protein)	Uso1 Vdp	Mus musculus (Mouse)	959	25	2									CtrlI.vs.CtrlB	0.902546	-0.0248266	-0.208323	-0.0670752	0.0649337	0.0612533	0.671282	0.94989	0.713739	0.904543	1	0.86039	1			IRB.vs.CtrlB	0.676414	-0.170494	-0.511403	-0.103982	-0.181695	-0.171667	0.0658379	0.719866	0.0281056	0.672309	0.997139	0.0724229	0.103008			IRI.vs.CtrlI	0.936002	-0.0405139	0.0913597	0.0242476	0.0122481	0.0208209	0.962419	0.973049	0.987772	0.750406	1	0.752208	1			IRI.vs.IRB	0.709617	0.105154	0.411861	0.0611546	0.258876	0.253742	0.273035	0.758854	0.221275	1	1	0.749241	0.756676
Q99J23	endoplasmic reticulum [GO:0005783]; nuclear envelope [GO:0005635]	mmu80860;	reviewed	GHDC_MOUSE	GH3 domain-containing protein	Ghdc D11lgp1e Lgp1	Mus musculus (Mouse)	532	19	2									CtrlI.vs.CtrlB	0.188693	0.420322	2.03299	0.291745	0.541434	0.368599	0.271407	0.130986	0.21943	0.427878	0.473033	0.515266	0.598875			IRB.vs.CtrlB	0.130906	0.349706	2.15594	0.246327	0.356182	0.275254	0.254975	0.0771706	0.201005	0.138227	0.205012	0.296939	0.422338			IRI.vs.CtrlI	0.0532573	0.545739	2.82183	0.378162	0.416465	0.367474	0.278839	0.0205283	0.227882	0.0680556	0.0906917	0.375084	0.498643			IRI.vs.IRB	0.159775	0.616355	3.63058	0.42358	0.601718	0.460819	0.561053	0.103065	0.577541	0.531303	0.531303	0.990175	1
Q5F258	GTPase activator activity [GO:0005096]; zinc ion binding [GO:0008270]; brain development [GO:0007420]; regulation of ARF protein signal transduction [GO:0032012]		unreviewed	Q5F258_MOUSE	GIT ArfGAP 1	Git1	Mus musculus (Mouse)	761	4	18			+						CtrlI.vs.CtrlB	0.938238	0.00700349	0.0854407	0.00327938	0.00981155	0.0378683	0.89436	1	0.999989	0.904543	1	0.86039	1			IRB.vs.CtrlB	0.23529	-0.17754	-1.43581	-0.123775	-0.271204	-0.15087	0.268379	0.00679211	0.0172194	0.0220392	0.0326876	0.0507692	0.0722094	+		IRI.vs.CtrlI	0.374715	-0.201239	-1.06511	-0.149284	-0.217359	-0.186931	0.448934	0.136641	0.329779	0.254653	0.339354	0.479027	0.636827			IRI.vs.IRB	0.993136	0.00735069	0.0716299	0.00941019	0.0123391	0.000749165	0.981007	1	1	1	1	0.990175	1
E9PVA6	nucleoplasm [GO:0005654]; GTPase activator activity [GO:0005096]; zinc ion binding [GO:0008270]; brain development [GO:0007420]; regulation of ARF protein signal transduction [GO:0032012]		unreviewed	E9PVA6_MOUSE	GIT ArfGAP 2	Git2	Mus musculus (Mouse)	759	4	18				+					CtrlI.vs.CtrlB	0.859058	0.0677635	0.181108	0.0257568	0.0988349	0.0665236	0.821799	0.999877	0.999178	0.904543	1	0.86039	1			IRB.vs.CtrlB	0.265211	-0.219461	-1.63038	-0.166602	-0.369381	-0.227338	0.220621	0.0158675	0.00423247	0.042133	0.0624898	0.01862	0.0264834		+	IRI.vs.CtrlI	0.6372	-0.203975	-0.539839	-0.139948	-0.270024	-0.194293	0.508077	0.885654	0.527705	0.750406	1	0.655019	0.870795			IRI.vs.IRB	0.454858	0.140045	0.869817	0.0936322	0.140724	0.14768	0.455687	0.348565	0.351224	0.995821	0.995821	0.923897	0.933064
E9PVA6	nucleoplasm [GO:0005654]; GTPase activator activity [GO:0005096]; zinc ion binding [GO:0008270]; brain development [GO:0007420]; regulation of ARF protein signal transduction [GO:0032012]		unreviewed	E9PVA6_MOUSE	GIT ArfGAP 2	Git2	Mus musculus (Mouse)	759	19	3			+						CtrlI.vs.CtrlB	0.675599	-0.0916532	-0.472277	-0.0535759	-0.0768603	-0.10309	0.152567	0.752569	0.0627274	0.904543	1	0.237614	0.27617			IRB.vs.CtrlB	0.0558523	-0.703955	-2.82313	-0.48629	-0.279089	-0.250044	0.147828	0.00900997	0.059098	0.0273628	0.0405833	0.123318	0.175397	+		IRI.vs.CtrlI	0.138594	-0.394328	-2.21683	-0.287896	-0.0961511	-0.0571946	0.379567	0.0523008	0.322843	0.130517	0.173928	0.472405	0.628025			IRI.vs.IRB	0.311997	0.18966	1.1664	0.134977	0.137924	0.137695	0.31635	0.231285	0.236913	0.815342	0.815342	0.765207	0.7728
Q7TMG8	mitochondrial matrix [GO:0005759]; mitochondrial outer membrane [GO:0005741]; mitochondrion [GO:0005739]; protein-macromolecule adaptor activity [GO:0030674]; mitochondrion organization [GO:0007005]; mitophagy [GO:0000423]; oxidative phosphorylation [GO:0006119]	mmu14467;	unreviewed	Q7TMG8_MOUSE	Glioblastoma amplified sequence (Nipsnap homolog 2)	Nipsnap2 Gbas	Mus musculus (Mouse)	281	18	2									CtrlI.vs.CtrlB	0.479063	0.198696	0.980473	0.140808	0.139783	0.112976	0.765095	0.473349	0.820971	0.852798	0.942794	0.86039	1			IRB.vs.CtrlB	0.975993	-0.106012	-0.503262	-0.0688293	-0.355398	-0.28856	0.942637	0.993731	0.977082	0.674238	1	0.703083	1			IRI.vs.CtrlI	0.331063	0.160981	1.17216	0.113736	0.044557	0.0441811	0.913911	0.289068	0.958244	0.433881	0.578195	0.752208	1			IRI.vs.IRB	0.35742	0.46569	3.05188	0.323374	0.539738	0.445716	0.496337	0.320952	0.495336	0.958105	0.958105	0.990175	1
Q7TMG8	mitochondrial matrix [GO:0005759]; mitochondrial outer membrane [GO:0005741]; mitochondrion [GO:0005739]; protein-macromolecule adaptor activity [GO:0030674]; mitochondrion organization [GO:0007005]; mitophagy [GO:0000423]; oxidative phosphorylation [GO:0006119]	mmu14467;	unreviewed	Q7TMG8_MOUSE	Glioblastoma amplified sequence (Nipsnap homolog 2)	Nipsnap2 Gbas	Mus musculus (Mouse)	281	17	9									CtrlI.vs.CtrlB	0.771851	0.0815794	0.329351	0.0416703	-0.00617437	0.0289656	0.985993	0.966166	1	0.904543	1	0.86039	1			IRB.vs.CtrlB	0.263525	0.13781	1.38465	0.0954041	0.0398936	0.0229781	0.782053	0.0602315	0.971965	0.115432	0.171204	0.703083	1			IRI.vs.CtrlI	0.569085	0.0367736	0.626838	0.0245556	-0.0708833	-0.0657588	0.421519	0.665759	0.313069	0.747968	0.996752	0.462974	0.615487			IRI.vs.IRB	0.843086	0.232023	0.219009	0.0728917	0.287691	0.265995	0.813595	0.99313	0.98548	1	1	0.990175	1
Q8BMF8	axon [GO:0030424]; cell surface [GO:0009986]; collagen trimer [GO:0005581]; extracellular space [GO:0005615]; plasma membrane [GO:0005886]; protein binding involved in heterotypic cell-cell adhesion [GO:0086080]; clustering of voltage-gated sodium channels [GO:0045162]; microvillus organization [GO:0032528]	mmu235379;	reviewed	GLDN_MOUSE	Gliomedin (Cancer-related gene liver 2 protein) (CRG-L2) [Cleaved into: Gliomedin shedded ectodomain]	Gldn Crgl2	Mus musculus (Mouse)	549	26	2									CtrlI.vs.CtrlB	0.627267	0.389917	1.41454	0.290783	-2.57098	-0.294729	0.435086	0.660275	0.417581	0.904543	1	0.728978	0.847264			IRB.vs.CtrlB	0.988272	-0.01722	0.0266515	0.00454265	-1.14825	-0.163103	0.618762	0.997851	0.649778	0.674238	1	0.673614	0.958086			IRI.vs.CtrlI	0.702532	0.472338	0.475958	0.198978	1.74185	0.162179	0.572936	0.750636	0.592535	0.750406	1	0.70023	0.930899			IRI.vs.IRB	0.394085	0.879475	1.17669	0.485219	0.319126	0.0305523	0.894939	0.366161	0.944047	1	1	0.990175	1
O88958	cytoplasm [GO:0005737]; glucosamine-6-phosphate deaminase activity [GO:0004342]; isomerase activity [GO:0016853]; acrosome reaction [GO:0007340]; fructose 6-phosphate metabolic process [GO:0006002]; fructose biosynthetic process [GO:0046370]; generation of precursor metabolites and energy [GO:0006091]; glucosamine catabolic process [GO:0006043]; glucosamine metabolic process [GO:0006041]; N-acetylglucosamine metabolic process [GO:0006044]; UDP-N-acetylglucosamine biosynthetic process [GO:0006048]	mmu26384;	reviewed	GNPI1_MOUSE	Glucosamine-6-phosphate isomerase 1 (EC 3.5.99.6) (Glucosamine-6-phosphate deaminase 1) (GNPDA 1) (GlcN6P deaminase 1) (Oscillin)	Gnpda1 Gnpi	Mus musculus (Mouse)	289	24	16									CtrlI.vs.CtrlB	0.916537	0.0305769	0.181894	0.0314664	-0.0364771	0.0158686	0.749804	0.999995	0.985297	0.904543	1	0.86039	1			IRB.vs.CtrlB	0.537095	-0.218926	-0.702813	-0.171787	-0.205882	-0.181347	0.623704	0.618618	0.846421	0.609893	0.904566	0.703083	1			IRI.vs.CtrlI	0.740392	-0.0588039	-0.365195	-0.046707	-0.107307	-0.0968394	0.725978	0.98141	0.973972	0.750406	1	0.752208	1			IRI.vs.IRB	0.849709	-0.0384523	-0.208793	-0.0897698	-0.162585	-0.105584	0.647419	0.99957	0.889785	1	1	0.990175	1
Q9CRC9	cytoplasm [GO:0005737]; glucosamine-6-phosphate deaminase activity [GO:0004342]; isomerase activity [GO:0016853]; carbohydrate metabolic process [GO:0005975]; N-acetylglucosamine metabolic process [GO:0006044]; UDP-N-acetylglucosamine biosynthetic process [GO:0006048]	mmu67980;	reviewed	GNPI2_MOUSE	Glucosamine-6-phosphate isomerase 2 (EC 3.5.99.6) (Glucosamine-6-phosphate deaminase 2) (GNPDA 2) (GlcN6P deaminase 2)	Gnpda2 Kiaa4008	Mus musculus (Mouse)	276	15	1									CtrlI.vs.CtrlB	0.107076	0.24504	2.15643	0.167619	0.160578	0.0245974	0.995663	0.107076	0.995663	0.382256	0.422596	0.86039	1			IRB.vs.CtrlB	0.260278	0.117205	1.31037	0.0811761	0.631369	0.183582	0.145298	0.260278	0.145298	0.335444	0.497516	0.238043	0.33857			IRI.vs.CtrlI	0.0752876	-0.290334	-2.82225	-0.197886	1.37096	0.654202	0.217897	0.0752876	0.217897	0.169169	0.225436	0.364472	0.484535			IRI.vs.IRB	0.112698	-0.1625	-2.13995	-0.111444	0.900172	0.495217	0.339827	0.112698	0.339827	0.555171	0.555171	0.913313	0.922376
Q9CRC9	cytoplasm [GO:0005737]; glucosamine-6-phosphate deaminase activity [GO:0004342]; isomerase activity [GO:0016853]; carbohydrate metabolic process [GO:0005975]; N-acetylglucosamine metabolic process [GO:0006044]; UDP-N-acetylglucosamine biosynthetic process [GO:0006048]	mmu67980;	reviewed	GNPI2_MOUSE	Glucosamine-6-phosphate isomerase 2 (EC 3.5.99.6) (Glucosamine-6-phosphate deaminase 2) (GNPDA 2) (GlcN6P deaminase 2)	Gnpda2 Kiaa4008	Mus musculus (Mouse)	276	23	9									CtrlI.vs.CtrlB	0.543541	0.121134	0.663096	0.084393	0.160578	0.109075	0.525154	0.606076	0.561694	0.904543	1	0.842541	0.979255			IRB.vs.CtrlB	0.930495	0.024692	0.0933942	0.0121349	0.0178427	0.0669219	0.810047	0.999839	0.984263	0.674238	1	0.703083	1			IRI.vs.CtrlI	0.719384	-0.0877109	-0.399858	-0.108826	-0.129061	-0.112044	0.622656	0.923199	0.778903	0.750406	1	0.752208	1			IRI.vs.IRB	0.449938	0.188613	0.912698	0.156475	0.34655	0.165471	0.345989	0.378433	0.165023	1	1	0.638018	0.644349
Q8CAA7	cytosol [GO:0005829]; glucose-1,6-bisphosphate synthase activity [GO:0047933]; intramolecular phosphotransferase activity [GO:0016868]; metal ion binding [GO:0046872]; glucose metabolic process [GO:0006006]	mmu70974;	reviewed	PGM2L_MOUSE	Glucose 1,6-bisphosphate synthase (EC 2.7.1.106) (Phosphoglucomutase-2-like 1)	Pgm2l1	Mus musculus (Mouse)	621	27	3					+	+			CtrlI.vs.CtrlB	0.185617	0.194092	1.87966	0.125541	0.216218	0.154327	0.196304	0.0905703	0.100476	0.3464	0.382956	0.312636	0.363366			IRB.vs.CtrlB	0.389258	-0.25316	-0.971524	-0.184446	-0.274796	-0.23309	0.380314	0.336603	0.3239	0.404075	0.599306	0.417935	0.594433			IRI.vs.CtrlI	0.0250112	-0.683502	-6.10247	-0.474057	-0.683524	-0.609828	0.0220227	0.00184539	0.00143364	0.0110497	0.0147249	0.0107491	0.01429	+	+	IRI.vs.IRB	0.581864	0.109436	0.644309	0.0979003	0.113305	0.101714	0.552972	0.621699	0.579161	1	1	0.990175	1
Q00612	cytosol [GO:0005829]; membrane [GO:0016020]; glucose-6-phosphate dehydrogenase activity [GO:0004345]; identical protein binding [GO:0042802]; NADP binding [GO:0050661]; angiotensin-mediated vasoconstriction involved in regulation of systemic arterial blood pressure [GO:0001998]; angiotensin-mediated vasodilation involved in regulation of systemic arterial blood pressure [GO:0002033]; erythrocyte development [GO:0048821]; glucose 6-phosphate metabolic process [GO:0051156]; glucose metabolic process [GO:0006006]; glutathione metabolic process [GO:0006749]; NADP biosynthetic process [GO:0006741]; NADP metabolic process [GO:0006739]; pentose biosynthetic process [GO:0019322]; pentose-phosphate shunt, oxidative branch [GO:0009051]; regulation of multicellular organism growth [GO:0040014]; response to oxidative stress [GO:0006979]	mmu14381;	reviewed	G6PD1_MOUSE	Glucose-6-phosphate 1-dehydrogenase X (G6PD) (EC 1.1.1.49)	G6pdx G6pd G6pd-1	Mus musculus (Mouse)	515	27	2									CtrlI.vs.CtrlB	0.40388	-0.349648	-2.27155	-0.249215	-0.377565	-0.351842	0.384932	0.378374	0.354794	0.767999	0.849046	0.66727	0.775544			IRB.vs.CtrlB	0.623607	-0.743718	-3.44501	-0.678813	-0.754628	-0.743337	0.606761	0.655763	0.634893	0.631288	0.936298	0.664085	0.944534			IRI.vs.CtrlI	0.436876	-0.394706	-0.973355	-0.419787	-0.512725	-0.37053	0.435316	0.419842	0.417872	0.56393	0.7515	0.563989	0.749778			IRI.vs.IRB	0.762588	-0.000635445	0.956336	0.00981143	-0.135662	0.0209651	0.776762	0.81826	0.833456	1	1	0.990175	1
Q9D7M1	cell junction [GO:0030054]; cytosol [GO:0005829]; nucleoplasm [GO:0005654]; nucleus [GO:0005634]; ubiquitin ligase complex [GO:0000151]; protein homodimerization activity [GO:0042803]; positive regulation of canonical Wnt signaling pathway [GO:0090263]; positive regulation of cell population proliferation [GO:0008284]; Wnt signaling pathway [GO:0016055]	mmu76425;	reviewed	GID8_MOUSE	Glucose-induced degradation protein 8 homolog (Two hybrid-associated protein 1 with RanBPM) (Twa1)	Gid8	Mus musculus (Mouse)	228	5	4									CtrlI.vs.CtrlB	0.783814	-0.0741928	-0.424773	-0.0647745	-0.75313	-0.335971	0.399986	0.908107	0.333587	0.904543	1	0.649595	0.755			IRB.vs.CtrlB	0.957625	-0.0195205	0.0684063	-0.0171568	-0.399218	-0.126959	0.696638	0.998082	0.808618	0.674238	1	0.703083	1			IRI.vs.CtrlI	0.970518	-0.118369	0.0527336	-0.0631611	-0.183294	-0.0834193	0.978616	0.999215	0.999645	0.750406	1	0.752208	1			IRI.vs.IRB	0.636621	-0.098767	-0.706826	-0.0582089	-0.283859	-0.144771	0.465352	0.723375	0.44132	1	1	0.990175	1
A2AQJ8	alpha-glucosidase activity [GO:0090599]; carbohydrate binding [GO:0030246]; carbohydrate metabolic process [GO:0005975]	mmu76051;	unreviewed	A2AQJ8_MOUSE	Glucosidase, alpha; neutral C	Ganc	Mus musculus (Mouse)	913	26	24	+	+					+		CtrlI.vs.CtrlB	0.175536	0.312848	1.87605	0.225979	0.377497	0.231628	0.17689	0.000125288	0.000135601	0.00315104	0.00348357	0.00344969	0.00400945	+	+	IRB.vs.CtrlB	0.696321	-0.0660573	-0.449433	-0.0616003	-0.130826	-0.0499127	0.736746	0.978611	0.993696	0.674238	1	0.703083	1			IRI.vs.CtrlI	0.550054	-0.101044	-0.69584	-0.0682813	-0.109111	-0.0760167	0.484704	0.690339	0.439799	0.750406	1	0.58395	0.776314			IRI.vs.IRB	0.222576	0.218782	1.61627	0.157239	0.266829	0.131502	0.338512	0.00133336	0.050171	0.0404161	0.0404161	0.343086	0.346491	+
P26443	endoplasmic reticulum [GO:0005783]; mitochondrial inner membrane [GO:0005743]; mitochondrial matrix [GO:0005759]; mitochondrion [GO:0005739]; ATP binding [GO:0005524]; enzyme binding [GO:0019899]; glutamate dehydrogenase (NAD+) activity [GO:0004352]; glutamate dehydrogenase (NADP+) activity [GO:0004354]; glutamate dehydrogenase [NAD(P)+] activity [GO:0004353]; GTP binding [GO:0005525]; cerebellum development [GO:0021549]; glutamine metabolic process [GO:0006541]; long-term memory [GO:0007616]; positive regulation of insulin secretion [GO:0032024]; response to aluminum ion [GO:0010044]; tricarboxylic acid metabolic process [GO:0072350]	mmu14661;	reviewed	DHE3_MOUSE	Glutamate dehydrogenase 1, mitochondrial (GDH 1) (EC 1.4.1.3)	Glud1 Glud	Mus musculus (Mouse)	558	19	6			+			+	+	+	CtrlI.vs.CtrlB	0.20383	0.0907925	1.69997	0.0638668	0.114203	0.0996959	0.236706	0.0464138	0.0726269	0.222391	0.24586	0.258627	0.300593			IRB.vs.CtrlB	0.12747	-0.237166	-2.09356	-0.166134	-0.204614	-0.17423	0.195411	0.0106216	0.040814	0.0308303	0.0457262	0.0950861	0.135242	+		IRI.vs.CtrlI	0.145618	0.144536	1.98251	0.0997981	0.154829	0.150087	0.0773831	0.016276	0.00205661	0.057172	0.0761881	0.0137189	0.0182382		+	IRI.vs.IRB	0.0389647	0.456665	3.55768	0.315863	0.505062	0.444992	0.0367811	0.000201413	0.000165319	0.0114589	0.0114589	0.00995014	0.0100489	+	+
P26443	endoplasmic reticulum [GO:0005783]; mitochondrial inner membrane [GO:0005743]; mitochondrial matrix [GO:0005759]; mitochondrion [GO:0005739]; ATP binding [GO:0005524]; enzyme binding [GO:0019899]; glutamate dehydrogenase (NAD+) activity [GO:0004352]; glutamate dehydrogenase (NADP+) activity [GO:0004354]; glutamate dehydrogenase [NAD(P)+] activity [GO:0004353]; GTP binding [GO:0005525]; cerebellum development [GO:0021549]; glutamine metabolic process [GO:0006541]; long-term memory [GO:0007616]; positive regulation of insulin secretion [GO:0032024]; response to aluminum ion [GO:0010044]; tricarboxylic acid metabolic process [GO:0072350]	mmu14661;	reviewed	DHE3_MOUSE	Glutamate dehydrogenase 1, mitochondrial (GDH 1) (EC 1.4.1.3)	Glud1 Glud	Mus musculus (Mouse)	558	17	27									CtrlI.vs.CtrlB	0.858855	-0.0210082	-0.19058	-0.0180619	0.0400813	0.0290623	0.754542	0.999996	0.997968	0.904543	1	0.86039	1			IRB.vs.CtrlB	0.621673	0.0349026	0.554942	0.02363	0.0173844	0.0187162	0.782486	0.902479	0.999429	0.674238	1	0.703083	1			IRI.vs.CtrlI	0.620943	0.0733376	0.541582	0.0515837	0.0751966	0.0741746	0.385557	0.901091	0.111873	0.750406	1	0.229835	0.305547			IRI.vs.IRB	0.570087	0.0542784	0.620659	0.0351337	0.0940739	0.0822232	0.420736	0.769985	0.201378	1	1	0.713132	0.720208
P26443	endoplasmic reticulum [GO:0005783]; mitochondrial inner membrane [GO:0005743]; mitochondrial matrix [GO:0005759]; mitochondrion [GO:0005739]; ATP binding [GO:0005524]; enzyme binding [GO:0019899]; glutamate dehydrogenase (NAD+) activity [GO:0004352]; glutamate dehydrogenase (NADP+) activity [GO:0004354]; glutamate dehydrogenase [NAD(P)+] activity [GO:0004353]; GTP binding [GO:0005525]; cerebellum development [GO:0021549]; glutamine metabolic process [GO:0006541]; long-term memory [GO:0007616]; positive regulation of insulin secretion [GO:0032024]; response to aluminum ion [GO:0010044]; tricarboxylic acid metabolic process [GO:0072350]	mmu14661;	reviewed	DHE3_MOUSE	Glutamate dehydrogenase 1, mitochondrial (GDH 1) (EC 1.4.1.3)	Glud1 Glud	Mus musculus (Mouse)	558	15	3									CtrlI.vs.CtrlB	0.452499	-0.227529	-0.835327	-0.157157	-0.185921	-0.18954	0.70435	0.428963	0.789459	0.814349	0.900287	0.86039	1			IRB.vs.CtrlB	0.103258	-0.297522	-2.27748	-0.206558	-0.222013	-0.228367	0.282328	0.0297847	0.194119	0.0678203	0.100588	0.28973	0.412086			IRI.vs.CtrlI	0.377234	-0.063714	-0.994751	-0.0444585	0.0279426	0.033334	0.775689	0.319551	0.871626	0.466467	0.62162	0.752208	1			IRI.vs.IRB	0.931481	0.00627983	0.0917718	0.00494225	0.0940739	0.0822232	0.420736	0.986559	0.3821	1	1	0.955684	0.965167
P97494	cytosol [GO:0005829]; glutamate-cysteine ligase complex [GO:0017109]; mitochondrion [GO:0005739]; ADP binding [GO:0043531]; ATP binding [GO:0005524]; glutamate binding [GO:0016595]; glutamate-cysteine ligase activity [GO:0004357]; magnesium ion binding [GO:0000287]; protein-containing complex binding [GO:0044877]; blood vessel diameter maintenance [GO:0097746]; cell redox homeostasis [GO:0045454]; cellular response to fibroblast growth factor stimulus [GO:0044344]; cellular response to follicle-stimulating hormone stimulus [GO:0071372]; cellular response to glucose stimulus [GO:0071333]; cellular response to hepatocyte growth factor stimulus [GO:0035729]; cellular response to insulin stimulus [GO:0032869]; cellular response to mechanical stimulus [GO:0071260]; cellular response to thyroxine stimulus [GO:0097069]; cysteine metabolic process [GO:0006534]; glutamate metabolic process [GO:0006536]; glutathione biosynthetic process [GO:0006750]; glutathione metabolic process [GO:0006749]; L-ascorbic acid metabolic process [GO:0019852]; negative regulation of apoptotic process [GO:0043066]; negative regulation of DNA-templated transcription [GO:0045892]; negative regulation of extrinsic apoptotic signaling pathway [GO:2001237]; negative regulation of hepatic stellate cell activation [GO:2000490]; negative regulation of mitochondrial outer membrane permeabilization involved in apoptotic signaling pathway [GO:1901029]; negative regulation of neuron apoptotic process [GO:0043524]; negative regulation of protein ubiquitination [GO:0031397]; positive regulation of proteasomal ubiquitin-dependent protein catabolic process [GO:0032436]; regulation of mitochondrial depolarization [GO:0051900]; response to activity [GO:0014823]; response to arsenic-containing substance [GO:0046685]; response to cadmium ion [GO:0046686]; response to heat [GO:0009408]; response to hormone [GO:0009725]; response to human chorionic gonadotropin [GO:0044752]; response to interleukin-1 [GO:0070555]; response to nitrosative stress [GO:0051409]; response to nutrient [GO:0007584]; response to oxidative stress [GO:0006979]; response to xenobiotic stimulus [GO:0009410]	mmu14629;	reviewed	GSH1_MOUSE	Glutamate--cysteine ligase catalytic subunit (EC 6.3.2.2) (GCS heavy chain) (Gamma-ECS) (Gamma-glutamylcysteine synthetase)	Gclc Glclc	Mus musculus (Mouse)	637	13	4									CtrlI.vs.CtrlB	0.672481	-0.0820654	-0.468702	-0.0580329	-0.960061	-0.805273	0.225873	0.775706	0.101292	0.904543	1	0.314866	0.365957			IRB.vs.CtrlB	0.726726	-0.107213	-0.426364	-0.101649	-1.1038	-0.759592	0.160419	0.846583	0.046677	0.674238	1	0.104711	0.148931			IRI.vs.CtrlI	0.719993	0.10686	0.429194	0.063539	-0.831193	-0.460817	0.277423	0.838397	0.158439	0.750406	1	0.290907	0.386738			IRI.vs.IRB	0.951206	0.0476516	-0.111761	0.0420332	-0.743027	-0.404103	0.340094	0.997291	0.242202	1	1	0.772277	0.77994
D3Z7P3	cytosol [GO:0005829]; mitochondrial matrix [GO:0005759]; synapse [GO:0045202]; glutaminase activity [GO:0004359]; identical protein binding [GO:0042802]; chemical synaptic transmission [GO:0007268]; glutamate biosynthetic process [GO:0006537]; glutamine catabolic process [GO:0006543]; intracellular glutamate homeostasis [GO:0090461]; protein homotetramerization [GO:0051289]; regulation of respiratory gaseous exchange by nervous system process [GO:0002087]; suckling behavior [GO:0001967]	mmu14660;	reviewed	GLSK_MOUSE	Glutaminase kidney isoform, mitochondrial (GLS) (EC 3.5.1.2) [Cleaved into: Glutaminase kidney isoform, mitochondrial 68 kDa chain; Glutaminase kidney isoform, mitochondrial 65 kDa chain]	Gls Gls1 Kiaa0838	Mus musculus (Mouse)	674	22	4					+				CtrlI.vs.CtrlB	0.45002	0.109863	1.05718	0.0823522	0.109252	0.112181	0.422981	0.415575	0.370794	0.800442	0.884913	0.68152	0.792106			IRB.vs.CtrlB	0.564289	-0.224482	-1.81969	-0.151052	-0.214387	-0.202112	0.659192	0.60824	0.756765	0.602043	0.892923	0.703083	1			IRI.vs.CtrlI	0.0622974	-0.137748	-2.63607	-0.095165	-0.147991	-0.12147	0.0766391	0.00491533	0.00811894	0.0233163	0.0310716	0.0377662	0.0502071	+		IRI.vs.IRB	0.0987557	0.36467	2.92589	0.253444	0.358682	0.302243	0.0709205	0.0149222	0.00673138	0.176302	0.176302	0.102274	0.103289
Q8BFQ8	early endosome [GO:0005769]; extracellular region [GO:0005576]	mmu213350;	reviewed	GALD1_MOUSE	Glutamine amidotransferase-like class 1 domain-containing protein 1 (Parkinson disease 7 domain-containing protein 1)	Gatd1 Pddc1	Mus musculus (Mouse)	220	17	4									CtrlI.vs.CtrlB	0.181063	0.159594	1.85605	0.111236	0.198376	0.141793	0.185263	0.0616129	0.0649137	0.268353	0.296673	0.242	0.281267			IRB.vs.CtrlB	0.835184	-0.0148261	-0.237891	-0.0084496	-0.00391339	-0.0246421	0.840996	0.950322	0.954268	0.674238	1	0.703083	1			IRI.vs.CtrlI	0.169959	-0.211217	-1.88281	-0.15006	-0.266152	-0.203175	0.167688	0.0533114	0.0516904	0.132443	0.176496	0.137068	0.18222			IRI.vs.IRB	0.753653	-0.0367964	-0.379983	-0.0300272	-0.0638624	-0.0367393	0.74287	0.877413	0.865442	1	1	0.990175	1
Q9D172	mitochondrion [GO:0005739]	mmu28295;	reviewed	GAL3A_MOUSE	Glutamine amidotransferase-like class 1 domain-containing protein 3, mitochondrial	Gatd3 D10Jhu81e Gatd3a	Mus musculus (Mouse)	266	14	15					+	+			CtrlI.vs.CtrlB	0.564099	0.0460395	0.639543	0.0357444	0.0861075	0.0631682	0.529242	0.693905	0.591153	0.904543	1	0.86039	1			IRB.vs.CtrlB	0.673379	-0.0434079	-0.48523	-0.0288898	-0.0665545	-0.0235567	0.846759	0.920693	0.999293	0.674238	1	0.703083	1			IRI.vs.CtrlI	0.1914	-0.163396	-1.63328	-0.113353	-0.282192	-0.15943	0.206595	0.00317825	0.00523337	0.0165472	0.022051	0.0276758	0.0367927	+	+	IRI.vs.IRB	0.477795	-0.147968	-0.782759	-0.106662	-0.173842	-0.178387	0.372558	0.430551	0.153691	1	1	0.621153	0.627317
P15105	cell body [GO:0044297]; cytoplasm [GO:0005737]; cytosol [GO:0005829]; endoplasmic reticulum [GO:0005783]; glial cell projection [GO:0097386]; mitochondrion [GO:0005739]; myelin sheath [GO:0043209]; plasma membrane [GO:0005886]; ATP binding [GO:0005524]; glutamine synthetase activity [GO:0004356]; identical protein binding [GO:0042802]; metal ion binding [GO:0046872]; protein-cysteine S-palmitoyltransferase activity [GO:0019706]; angiogenesis [GO:0001525]; cell population proliferation [GO:0008283]; cellular response to starvation [GO:0009267]; glutamine biosynthetic process [GO:0006542]; intracellular ammonium homeostasis [GO:0097275]; positive regulation of erythrocyte differentiation [GO:0045648]; protein palmitoylation [GO:0018345]; regulation of endothelial cell migration [GO:0010594]; regulation of protein localization to nucleolus [GO:1904749]; regulation of sprouting angiogenesis [GO:1903670]; response to glucose [GO:0009749]; ribosome biogenesis [GO:0042254]	mmu14645;	reviewed	GLNA_MOUSE	Glutamine synthetase (GS) (EC 6.3.1.2) (Glutamate--ammonia ligase) (Palmitoyltransferase GLUL) (EC 2.3.1.225)	Glul Glns	Mus musculus (Mouse)	373	27	2									CtrlI.vs.CtrlB	0.88803	0.260499	1.09647	0.168671	-0.479704	-0.318411	0.72497	0.938575	0.776459	0.904543	1	0.86039	1			IRB.vs.CtrlB	0.732391	0.834525	0.118247	0.171586	-0.689161	-0.480802	0.203903	0.784862	0.146369	0.674238	1	0.238745	0.339569			IRI.vs.CtrlI	0.975235	0.850614	-0.0592338	0.0746813	-0.253343	-0.207518	0.648541	0.993433	0.686309	0.750406	1	0.752208	1			IRI.vs.IRB	0.90465	0.276588	0.0424773	0.0717657	-0.0438861	-0.0451269	0.735499	0.951471	0.788359	1	1	0.990175	1
P15105	cell body [GO:0044297]; cytoplasm [GO:0005737]; cytosol [GO:0005829]; endoplasmic reticulum [GO:0005783]; glial cell projection [GO:0097386]; mitochondrion [GO:0005739]; myelin sheath [GO:0043209]; plasma membrane [GO:0005886]; ATP binding [GO:0005524]; glutamine synthetase activity [GO:0004356]; identical protein binding [GO:0042802]; metal ion binding [GO:0046872]; protein-cysteine S-palmitoyltransferase activity [GO:0019706]; angiogenesis [GO:0001525]; cell population proliferation [GO:0008283]; cellular response to starvation [GO:0009267]; glutamine biosynthetic process [GO:0006542]; intracellular ammonium homeostasis [GO:0097275]; positive regulation of erythrocyte differentiation [GO:0045648]; protein palmitoylation [GO:0018345]; regulation of endothelial cell migration [GO:0010594]; regulation of protein localization to nucleolus [GO:1904749]; regulation of sprouting angiogenesis [GO:1903670]; response to glucose [GO:0009749]; ribosome biogenesis [GO:0042254]	mmu14645;	reviewed	GLNA_MOUSE	Glutamine synthetase (GS) (EC 6.3.1.2) (Glutamate--ammonia ligase) (Palmitoyltransferase GLUL) (EC 2.3.1.225)	Glul Glns	Mus musculus (Mouse)	373	17	4			+	+					CtrlI.vs.CtrlB	0.572034	-0.104708	-0.661153	-0.0922953	-0.374452	-0.181884	0.45709	0.621024	0.427422	0.904543	1	0.736295	0.85577			IRB.vs.CtrlB	0.0398419	-0.578988	-3.77872	-0.461884	-0.984733	-0.518541	0.0488014	0.00164836	0.00271009	0.00745901	0.0110629	0.013268	0.0188711	+	+	IRI.vs.CtrlI	0.256478	-0.736845	-1.60056	-0.57351	-0.253343	-0.244087	0.648541	0.13382	0.741192	0.250867	0.334309	0.752208	1			IRI.vs.IRB	0.739169	-0.189044	-0.796569	-0.332563	0.375334	0.213125	0.93687	0.861216	0.994923	1	1	0.990175	1
Q711T7	cytoplasm [GO:0005737]; ATP binding [GO:0005524]; glutaminase activity [GO:0004359]; NAD+ synthase (glutamine-hydrolyzing) activity [GO:0003952]; NAD+ synthase activity [GO:0008795]; 'de novo' NAD biosynthetic process [GO:0034627]; NAD biosynthetic process [GO:0009435]	mmu78914;	reviewed	NADE_MOUSE	Glutamine-dependent NAD(+) synthetase (EC 6.3.5.1) (NAD(+) synthase [glutamine-hydrolyzing]) (NAD(+) synthetase) (NH3-dependent NAD(+) synthetase-like protein)	Nadsyn1	Mus musculus (Mouse)	725	23	3									CtrlI.vs.CtrlB	0.341799	0.296529	1.09378	0.208309	0.439009	0.229949	0.238379	0.270617	0.143382	0.654698	0.723789	0.391042	0.454494			IRB.vs.CtrlB	0.0669112	-1.16813	-2.50458	-0.985414	-0.671241	-0.502728	0.180269	0.0128322	0.0857741	0.0357485	0.0530205	0.164585	0.234091			IRI.vs.CtrlI	0.254422	-0.849074	-1.53391	-0.912316	-1.02971	-0.682213	0.23844	0.161254	0.143448	0.284848	0.379592	0.272186	0.36185			IRI.vs.IRB	0.948391	0.359236	0.0697821	0.0590535	0.0805444	0.0955812	0.955607	0.992284	0.994263	1	1	0.990175	1
Q8CI94	axon [GO:0030424]; cytoplasm [GO:0005737]; glycogen phosphorylase activity [GO:0008184]; maltodextrin phosphorylase activity [GO:0031220]; pyridoxal phosphate binding [GO:0030170]; glycogen catabolic process [GO:0005980]	mmu110078;	reviewed	PYGB_MOUSE	Glycogen phosphorylase, brain form (EC 2.4.1.1)	Pygb	Mus musculus (Mouse)	843	25	24	+	+							CtrlI.vs.CtrlB	0.171344	0.287641	1.87169	0.194156	0.334562	0.269259	0.160068	9.76024e-05	4.79345e-05	0.00255063	0.0028198	0.00152432	0.00177166	+	+	IRB.vs.CtrlB	0.813139	0.0406709	0.294368	0.0273032	0.095705	0.0414219	0.529865	0.999763	0.616364	0.674238	1	0.653711	0.929778			IRI.vs.CtrlI	0.601885	-0.115594	-0.566203	-0.0763006	-0.128292	-0.128761	0.577873	0.846008	0.781047	0.750406	1	0.752208	1			IRI.vs.IRB	0.448778	0.12289	0.892277	0.067932	0.149602	0.119155	0.367316	0.305562	0.090484	0.935647	0.935647	0.47456	0.479269
Q8CGY8	cell projection [GO:0042995]; cytoplasm [GO:0005737]; cytosol [GO:0005829]; glutamatergic synapse [GO:0098978]; histone acetyltransferase complex [GO:0000123]; mitochondrial membrane [GO:0031966]; NSL complex [GO:0044545]; nucleus [GO:0005634]; plasma membrane [GO:0005886]; protein N-acetylglucosaminyltransferase complex [GO:0017122]; Sin3-type complex [GO:0070822]; synapse [GO:0045202]; catalytic activity [GO:0003824]; chromatin DNA binding [GO:0031490]; N-acetyltransferase activity [GO:0008080]; phosphatidylinositol-3,4,5-trisphosphate binding [GO:0005547]; protein O-acetylglucosaminyltransferase activity [GO:0097363]; RNA polymerase II C-terminal domain S5 O-GlcNAc transferase activity [GO:0140842]; RNA polymerase II C-terminal domain S7 O-GlcNAc transferase activity [GO:0140843]; apoptotic process [GO:0006915]; cellular response to glucose stimulus [GO:0071333]; chromatin organization [GO:0006325]; circadian regulation of gene expression [GO:0032922]; hemopoiesis [GO:0030097]; mitophagy [GO:0000423]; negative regulation of cell migration [GO:0030336]; negative regulation of non-canonical inflammasome complex assembly [GO:0160076]; negative regulation of proteasomal ubiquitin-dependent protein catabolic process [GO:0032435]; negative regulation of protein ubiquitination [GO:0031397]; negative regulation of stem cell population maintenance [GO:1902455]; negative regulation of transcription by RNA polymerase II [GO:0000122]; negative regulation of transforming growth factor beta receptor signaling pathway [GO:0030512]; positive regulation of cold-induced thermogenesis [GO:0120162]; positive regulation of DNA-templated transcription [GO:0045893]; positive regulation of lipid biosynthetic process [GO:0046889]; positive regulation of proteolysis [GO:0045862]; positive regulation of stem cell population maintenance [GO:1902459]; positive regulation of TORC1 signaling [GO:1904263]; positive regulation of transcription from RNA polymerase II promoter by glucose [GO:0000432]; positive regulation of translation [GO:0045727]; protein O-linked glycosylation [GO:0006493]; protein processing [GO:0016485]; regulation of gluconeogenesis [GO:0006111]; regulation of glycolytic process [GO:0006110]; regulation of insulin receptor signaling pathway [GO:0046626]; regulation of neurotransmitter receptor localization to postsynaptic specialization membrane [GO:0098696]; regulation of Rac protein signal transduction [GO:0035020]; regulation of synapse assembly [GO:0051963]; response to insulin [GO:0032868]	mmu108155;	reviewed	OGT1_MOUSE	UDP-N-acetylglucosamine--peptide N-acetylglucosaminyltransferase 110 kDa subunit (EC 2.4.1.255) (O-GlcNAc transferase subunit p110) (O-linked N-acetylglucosamine transferase 110 kDa subunit) (OGT)	Ogt	Mus musculus (Mouse)	1046	25	34	+	+	+	+	+	+			CtrlI.vs.CtrlB	0.177083	0.286388	1.91695	0.204544	0.30433	0.25681	0.144609	7.91353e-06	4.12602e-07	0.000339369	0.000375183	3.45282e-05	4.01309e-05	+	+	IRB.vs.CtrlB	0.310462	0.268614	1.18514	0.192073	0.276305	0.211132	0.309989	0.0103395	0.0101692	0.0301873	0.0447724	0.0350662	0.0498749	+	+	IRI.vs.CtrlI	0.170629	0.25529	1.90245	0.184284	0.244856	0.232282	0.156789	4.65516e-06	1.364e-06	8.61205e-05	0.000114765	3.71978e-05	4.94515e-05	+	+	IRI.vs.IRB	0.309615	0.238078	1.28848	0.16455	0.239004	0.192344	0.33224	0.0100364	0.0211726	0.142202	0.142202	0.195282	0.19722
Q8BML9	aminoacyl-tRNA synthetase multienzyme complex [GO:0017101]; cytosol [GO:0005829]; ATP binding [GO:0005524]; glutamine-tRNA ligase activity [GO:0004819]; protein kinase binding [GO:0019901]; protein kinase inhibitor activity [GO:0004860]; RNA binding [GO:0003723]; brain development [GO:0007420]; glutaminyl-tRNA aminoacylation [GO:0006425]; negative regulation of apoptotic process [GO:0043066]; negative regulation of apoptotic signaling pathway [GO:2001234]; negative regulation of DNA-templated transcription [GO:0045892]; negative regulation of stress-activated MAPK cascade [GO:0032873]	mmu97541;	reviewed	SYQ_MOUSE	Glutamine--tRNA ligase (EC 6.1.1.18) (Glutaminyl-tRNA synthetase) (GlnRS)	Qars1 Qars	Mus musculus (Mouse)	775	15	30			+			+			CtrlI.vs.CtrlB	0.500792	-0.0875103	-0.792129	-0.0790122	-0.0894321	-0.070098	0.487776	0.50349	0.446288	0.871958	0.963976	0.756501	0.879254			IRB.vs.CtrlB	0.280078	-0.24172	-1.34538	-0.166487	0.0301178	0.0336169	0.775468	0.00521338	0.999554	0.0180789	0.0268138	0.703083	1	+		IRI.vs.CtrlI	0.424396	-0.0994806	-0.948664	-0.0675814	0.198201	0.18811	0.233836	0.20046	0.000714265	0.336322	0.448187	0.00615123	0.00817756		+	IRI.vs.IRB	0.888992	-0.0136629	-0.153197	-0.0233976	0.0936157	0.0794482	0.488378	1	0.44892	1	1	0.990175	1
P16406	apical part of cell [GO:0045177]; apical plasma membrane [GO:0016324]; brush border [GO:0005903]; cytoplasmic vesicle [GO:0031410]; external side of plasma membrane [GO:0009897]; plasma membrane [GO:0005886]; aminopeptidase activity [GO:0004177]; glutamyl aminopeptidase activity [GO:0004230]; metalloaminopeptidase activity [GO:0070006]; metallopeptidase activity [GO:0008237]; peptidase activity [GO:0008233]; zinc ion binding [GO:0008270]; angiogenesis [GO:0001525]; angiotensin maturation [GO:0002003]; cell migration [GO:0016477]; cell population proliferation [GO:0008283]; glomerulus development [GO:0032835]; regulation of systemic arterial blood pressure by renin-angiotensin [GO:0003081]; vascular endothelial cell proliferation [GO:0101023]	mmu13809;	reviewed	AMPE_MOUSE	Glutamyl aminopeptidase (EAP) (EC 3.4.11.7) (Aminopeptidase A) (AP-A) (BP-1/6C3 antigen) (CD antigen CD249)	Enpep	Mus musculus (Mouse)	945	15	2									CtrlI.vs.CtrlB	0.0885501	0.389492	3.39661	0.274174	0.503662	0.312952	0.122485	0.0435257	0.070038	0.213793	0.236355	0.253092	0.29416			IRB.vs.CtrlB	0.974926	-0.142853	-0.583001	-0.0941188	-0.190135	-0.0612998	0.988707	0.993311	0.99797	0.674238	1	0.703083	1			IRI.vs.CtrlI	0.162531	-0.35604	-2.04811	-0.267867	-0.481109	-0.28537	0.199248	0.105646	0.141614	0.215723	0.287475	0.270365	0.359428			IRI.vs.IRB	0.768816	0.176306	0.430754	0.100425	0.212688	0.0888819	0.986747	0.824978	0.99742	1	1	0.990175	1
P16406	apical part of cell [GO:0045177]; apical plasma membrane [GO:0016324]; brush border [GO:0005903]; cytoplasmic vesicle [GO:0031410]; external side of plasma membrane [GO:0009897]; plasma membrane [GO:0005886]; aminopeptidase activity [GO:0004177]; glutamyl aminopeptidase activity [GO:0004230]; metalloaminopeptidase activity [GO:0070006]; metallopeptidase activity [GO:0008237]; peptidase activity [GO:0008233]; zinc ion binding [GO:0008270]; angiogenesis [GO:0001525]; angiotensin maturation [GO:0002003]; cell migration [GO:0016477]; cell population proliferation [GO:0008283]; glomerulus development [GO:0032835]; regulation of systemic arterial blood pressure by renin-angiotensin [GO:0003081]; vascular endothelial cell proliferation [GO:0101023]	mmu13809;	reviewed	AMPE_MOUSE	Glutamyl aminopeptidase (EAP) (EC 3.4.11.7) (Aminopeptidase A) (AP-A) (BP-1/6C3 antigen) (CD antigen CD249)	Enpep	Mus musculus (Mouse)	945	13	3									CtrlI.vs.CtrlB	0.204079	0.257028	1.60474	0.185514	0.387684	0.198025	0.221977	0.107946	0.125947	0.38365	0.424137	0.361471	0.420125			IRB.vs.CtrlB	0.220937	-0.214135	-1.49716	-0.153052	-0.658378	-0.0780025	0.469211	0.12487	0.453875	0.196307	0.291154	0.533487	0.758783			IRI.vs.CtrlI	0.22429	-0.286725	-1.64395	-0.203047	-0.475071	-0.240254	0.246428	0.128351	0.152251	0.244286	0.325539	0.284618	0.378377			IRI.vs.IRB	0.929178	-0.0128294	-0.0948923	-0.0131194	0.163346	-0.0785276	0.599247	0.985663	0.646916	1	1	0.990175	1
Q9CZN8	glutamyl-tRNA(Gln) amidotransferase complex [GO:0030956]; mitochondrion [GO:0005739]; ATP binding [GO:0005524]; glutaminyl-tRNA synthase (glutamine-hydrolyzing) activity [GO:0050567]; glutaminyl-tRNAGln biosynthesis via transamidation [GO:0070681]; mitochondrial translation [GO:0032543]; regulation of protein stability [GO:0031647]	mmu76563;	reviewed	GATA_MOUSE	Glutamyl-tRNA(Gln) amidotransferase subunit A, mitochondrial (Glu-AdT subunit A) (EC 6.3.5.7) (Glutaminyl-tRNA synthase-like protein 1)	Qrsl1	Mus musculus (Mouse)	525	17	6				+					CtrlI.vs.CtrlB	0.793928	0.0590178	0.288734	0.0352368	0.680841	0.543868	0.109595	0.952019	0.00650144	0.904543	1	0.0530118	0.0616137			IRB.vs.CtrlB	0.357685	-0.318628	-1.0778	-0.195904	0.369102	0.345115	0.109279	0.228945	0.00644041	0.305349	0.452881	0.0254484	0.0361955		+	IRI.vs.CtrlI	0.160783	-0.265279	-2.22416	-0.182275	-0.221991	-0.215182	0.771823	0.0222729	0.934849	0.0716788	0.0955201	0.752208	1			IRI.vs.IRB	0.956411	-0.00645967	-0.0727898	0.00112293	0.117493	0.0908592	0.568382	0.999705	0.637154	1	1	0.990175	1
P11352	cytoplasm [GO:0005737]; cytosol [GO:0005829]; Lewy body [GO:0097413]; mitochondrion [GO:0005739]; glutathione peroxidase activity [GO:0004602]; peroxidase activity [GO:0004601]; phospholipid-hydroperoxide glutathione peroxidase activity [GO:0047066]; SH3 domain binding [GO:0017124]; angiogenesis involved in wound healing [GO:0060055]; apoptotic process [GO:0006915]; arachidonate metabolic process [GO:0019369]; biological process involved in interaction with symbiont [GO:0051702]; blood vessel endothelial cell migration [GO:0043534]; cell redox homeostasis [GO:0045454]; cellular response to glucose stimulus [GO:0071333]; endothelial cell development [GO:0001885]; epigenetic regulation of gene expression [GO:0040029]; fat cell differentiation [GO:0045444]; fibroblast proliferation [GO:0048144]; glutathione metabolic process [GO:0006749]; heart contraction [GO:0060047]; hydrogen peroxide catabolic process [GO:0042744]; intrinsic apoptotic signaling pathway in response to oxidative stress [GO:0008631]; lipid metabolic process [GO:0006629]; lipoxygenase pathway [GO:0019372]; myoblast differentiation [GO:0045445]; myoblast proliferation [GO:0051450]; myotube differentiation [GO:0014902]; negative regulation of extrinsic apoptotic signaling pathway via death domain receptors [GO:1902042]; negative regulation of inflammatory response to antigenic stimulus [GO:0002862]; negative regulation of oxidative stress-induced intrinsic apoptotic signaling pathway [GO:1902176]; negative regulation of release of cytochrome c from mitochondria [GO:0090201]; neuron apoptotic process [GO:0051402]; positive regulation of phosphatidylinositol 3-kinase/protein kinase B signal transduction [GO:0051897]; regulation of mammary gland epithelial cell proliferation [GO:0033599]; regulation of proteasomal protein catabolic process [GO:0061136]; response to estradiol [GO:0032355]; response to folic acid [GO:0051593]; response to gamma radiation [GO:0010332]; response to hormone [GO:0009725]; response to hydrogen peroxide [GO:0042542]; response to hydroperoxide [GO:0033194]; response to lipopolysaccharide [GO:0032496]; response to nicotine [GO:0035094]; response to oxidative stress [GO:0006979]; response to reactive oxygen species [GO:0000302]; response to selenium ion [GO:0010269]; response to symbiotic bacterium [GO:0009609]; response to toxic substance [GO:0009636]; response to vitamin E [GO:0033197]; response to wounding [GO:0009611]; response to xenobiotic stimulus [GO:0009410]; sensory perception of sound [GO:0007605]; skeletal muscle fiber development [GO:0048741]; skeletal muscle tissue regeneration [GO:0043403]; temperature homeostasis [GO:0001659]; triglyceride metabolic process [GO:0006641]; UV protection [GO:0009650]; vasodilation [GO:0042311]	mmu14775;	reviewed	GPX1_MOUSE	Glutathione peroxidase 1 (GPx-1) (GSHPx-1) (EC 1.11.1.9) (Cellular glutathione peroxidase) (Phospholipid-hydroperoxide glutathione peroxidase GPX1) (EC 1.11.1.12) (Selenium-dependent glutathione peroxidase 1)	Gpx1	Mus musculus (Mouse)	201	13	5									CtrlI.vs.CtrlB	0.385428	-0.648202	-0.973999	-0.313796	-0.79629	-0.571789	0.210616	0.292578	0.066398	0.681528	0.75345	0.244665	0.284365			IRB.vs.CtrlB	0.288262	-0.649971	-1.358	-0.413802	-1.11825	-0.531465	0.19591	0.147903	0.054827	0.221218	0.328101	0.117422	0.16701			IRI.vs.CtrlI	0.918997	-0.0223435	-0.111477	-0.0149543	0.268985	0.223953	0.618791	0.99531	0.714494	0.750406	1	0.752208	1			IRI.vs.IRB	0.759793	0.0956772	0.347835	0.0478421	0.202973	0.167107	0.903522	0.906542	0.992269	1	1	0.990175	1
P30115	cytosol [GO:0005829]; mitochondrion [GO:0005739]; glutathione transferase activity [GO:0004364]; aflatoxin catabolic process [GO:0046223]; glutathione metabolic process [GO:0006749]; lipid metabolic process [GO:0006629]; ureteric bud development [GO:0001657]	mmu14859;	reviewed	GSTA3_MOUSE	Glutathione S-transferase A3 (EC 2.5.1.18) (GST class-alpha member 3) (Glutathione S-transferase Ya3) (Glutathione S-transferase Yc)	Gsta3 Gstyc	Mus musculus (Mouse)	221	13	8									CtrlI.vs.CtrlB	0.389701	-1.94173	-1.07362	-0.822282	-5.0767	-1.20462	0.222657	0.257257	0.0382812	0.636955	0.704173	0.174964	0.203354			IRB.vs.CtrlB	0.398646	-1.96372	-1.0468	-0.790785	#NAME?	-1.20809	0.23195	0.274995	0.0445703	0.349184	0.517893	0.101474	0.144327			IRI.vs.CtrlI	0.327818	0.69362	1.22104	0.419218	4.10661	0.932621	0.378358	0.149859	0.235498	0.271804	0.362209	0.382639	0.508687			IRI.vs.IRB	0.249712	0.793827	1.49157	0.48458	Inf	0.910356	0.383152	0.0584088	0.244591	0.396446	0.396446	0.776661	0.784367
P24472	mitochondrion [GO:0005739]; glutathione transferase activity [GO:0004364]; glutathione metabolic process [GO:0006749]	mmu14860;	reviewed	GSTA4_MOUSE	Glutathione S-transferase A4 (EC 2.5.1.18) (GST A4-4) (GSTA4-4) (GST class-alpha member 4) (Glutathione S-transferase 5.7) (GST 5.7)	Gsta4 Gsta	Mus musculus (Mouse)	222	26	13	+	+					+	+	CtrlI.vs.CtrlB	0.0352433	0.418446	4.29442	0.291817	0.421762	0.412812	0.0347031	9.60593e-08	8.64663e-08	9.18052e-06	1.01493e-05	9.16542e-06	1.06526e-05	+	+	IRB.vs.CtrlB	0.230211	0.263069	1.65439	0.184498	0.258291	0.254658	0.255505	0.0154955	0.0272922	0.0414987	0.0615491	0.0713164	0.101434			IRI.vs.CtrlI	0.261645	0.256417	1.33863	0.184726	0.256748	0.254678	0.262925	0.0309548	0.0317619	0.08919	0.118856	0.0996214	0.132439			IRI.vs.IRB	0.0450602	0.392933	3.21629	0.269784	0.391224	0.371724	0.046929	5.08656e-07	6.69172e-07	0.000171001	0.000171001	0.00017502	0.000176757	+	+
P24472	mitochondrion [GO:0005739]; glutathione transferase activity [GO:0004364]; glutathione metabolic process [GO:0006749]	mmu14860;	reviewed	GSTA4_MOUSE	Glutathione S-transferase A4 (EC 2.5.1.18) (GST A4-4) (GSTA4-4) (GST class-alpha member 4) (Glutathione S-transferase 5.7) (GST 5.7)	Gsta4 Gsta	Mus musculus (Mouse)	222	13	6		+							CtrlI.vs.CtrlB	0.451539	-0.471499	-0.910616	-0.267042	0.372061	0.371191	0.038061	0.402046	0.000185868	0.791673	0.875218	0.0044109	0.00512663		+	IRB.vs.CtrlB	0.527463	-0.227931	-0.702618	-0.147928	0.3201	0.318061	0.156283	0.555807	0.0203658	0.567354	0.841474	0.0576181	0.0819507			IRI.vs.CtrlI	0.500656	-0.150025	-0.845123	-0.11311	0.288388	0.28726	0.189601	0.501337	0.037205	0.630902	0.840749	0.109515	0.145592			IRI.vs.IRB	0.466018	-0.298181	-0.987864	-0.174605	0.269144	0.256898	0.349006	0.431039	0.214825	1	1	0.739664	0.747003
O89112	cytoplasm [GO:0005737]; glutathione binding [GO:0043295]; glutathione transferase activity [GO:0004364]; low-density lipoprotein particle receptor binding [GO:0050750]; SH3 domain binding [GO:0017124]; zinc ion binding [GO:0008270]; carbohydrate metabolic process [GO:0005975]; cellular detoxification [GO:1990748]; peptide modification [GO:0031179]	mmu14768;	reviewed	LANC1_MOUSE	Glutathione S-transferase LANCL1 (EC 2.5.1.18) (40 kDa erythrocyte membrane protein) (p40) (LanC-like protein 1)	Lancl1 Gpr69a	Mus musculus (Mouse)	399	25	4					+				CtrlI.vs.CtrlB	0.079234	0.282708	2.60489	0.198022	0.179415	0.142033	0.124389	0.00879785	0.0257915	0.0701608	0.0775649	0.134096	0.155855			IRB.vs.CtrlB	0.168239	0.223543	2.14792	0.16256	0.182047	0.135797	0.236382	0.0520812	0.111983	0.103388	0.153341	0.197796	0.281327			IRI.vs.CtrlI	0.0654102	0.313223	3.42827	0.21465	0.16912	0.189765	0.186582	0.0055332	0.0659688	0.0249669	0.0332712	0.160921	0.213932	+		IRI.vs.IRB	0.185692	0.224121	2.73816	0.150154	0.143893	0.140338	0.199625	0.0652556	0.0768629	0.416636	0.416636	0.431005	0.435282
O89112	cytoplasm [GO:0005737]; glutathione binding [GO:0043295]; glutathione transferase activity [GO:0004364]; low-density lipoprotein particle receptor binding [GO:0050750]; SH3 domain binding [GO:0017124]; zinc ion binding [GO:0008270]; carbohydrate metabolic process [GO:0005975]; cellular detoxification [GO:1990748]; peptide modification [GO:0031179]	mmu14768;	reviewed	LANC1_MOUSE	Glutathione S-transferase LANCL1 (EC 2.5.1.18) (40 kDa erythrocyte membrane protein) (p40) (LanC-like protein 1)	Lancl1 Gpr69a	Mus musculus (Mouse)	399	24	4				+				+	CtrlI.vs.CtrlB	0.119821	0.248213	2.0523	0.173997	0.12156	0.121036	0.239135	0.0236139	0.114868	0.143877	0.159061	0.341063	0.396406			IRB.vs.CtrlB	0.271933	-0.181235	-1.39962	-0.126713	-0.351122	-0.346571	0.0308187	0.151809	0.000876077	0.225706	0.334757	0.00559656	0.00796003		+	IRI.vs.CtrlI	0.683217	0.142123	0.599032	0.08818	0.115069	0.119768	0.471543	0.790584	0.451769	0.750406	1	0.593995	0.789668			IRI.vs.IRB	0.0705817	0.550959	2.55465	0.378479	0.566267	0.555156	0.014465	0.00665381	0.000134595	0.110085	0.110085	0.00915597	0.00924682		+
O89112	cytoplasm [GO:0005737]; glutathione binding [GO:0043295]; glutathione transferase activity [GO:0004364]; low-density lipoprotein particle receptor binding [GO:0050750]; SH3 domain binding [GO:0017124]; zinc ion binding [GO:0008270]; carbohydrate metabolic process [GO:0005975]; cellular detoxification [GO:1990748]; peptide modification [GO:0031179]	mmu14768;	reviewed	LANC1_MOUSE	Glutathione S-transferase LANCL1 (EC 2.5.1.18) (40 kDa erythrocyte membrane protein) (p40) (LanC-like protein 1)	Lancl1 Gpr69a	Mus musculus (Mouse)	399	6	7			+	+				+	CtrlI.vs.CtrlB	0.73159	-0.0453957	-0.392729	-0.0381581	0.170832	0.114998	0.199039	0.911194	0.032796	0.904543	1	0.159223	0.18506			IRB.vs.CtrlB	0.0417927	-0.419277	-3.43209	-0.294273	-0.259716	-0.252284	0.108753	9.64339e-05	0.00373022	0.00074904	0.00111094	0.0171099	0.0243356	+	+	IRI.vs.CtrlI	0.943398	-0.0261432	-0.0778197	-0.00905559	0.104243	0.153685	0.311757	0.999687	0.141789	0.750406	1	0.270514	0.359627			IRI.vs.IRB	0.621559	0.14268	0.537331	0.091637	0.14736	0.14736	0.0789221	0.750743	0.00111722	1	1	0.0329752	0.0333024		+
P10649	cytosol [GO:0005829]; mitochondrion [GO:0005739]; myelin sheath [GO:0043209]; glutathione transferase activity [GO:0004364]; identical protein binding [GO:0042802]; cellular response to xenobiotic stimulus [GO:0071466]; glutathione derivative biosynthetic process [GO:1901687]; hepoxilin biosynthetic process [GO:0051122]; prostaglandin metabolic process [GO:0006693]	mmu14862;	reviewed	GSTM1_MOUSE	Glutathione S-transferase Mu 1 (EC 2.5.1.18) (GST 1-1) (GST class-mu 1) (Glutathione S-transferase GT8.7) (pmGT10)	Gstm1	Mus musculus (Mouse)	218	20	5					+				CtrlI.vs.CtrlB	0.393732	0.525202	1.02282	0.397822	-0.0450261	-0.0593219	0.941315	0.306666	0.998153	0.692645	0.76574	0.86039	1			IRB.vs.CtrlB	0.139862	-1.46974	-2.13222	-0.990125	-1.16494	-0.716383	0.277383	0.0219403	0.134475	0.0537372	0.0797007	0.227331	0.323335			IRI.vs.CtrlI	0.076841	-1.29845	-3.0015	-0.838912	-1.25998	-0.849558	0.137005	0.00403022	0.0207211	0.0199712	0.0266139	0.0745655	0.0991288	+		IRI.vs.IRB	0.293156	0.186429	1.23626	0.133528	0.770364	0.33329	0.544229	0.154144	0.582498	0.657055	0.657055	0.990175	1
P10649	cytosol [GO:0005829]; mitochondrion [GO:0005739]; myelin sheath [GO:0043209]; glutathione transferase activity [GO:0004364]; identical protein binding [GO:0042802]; cellular response to xenobiotic stimulus [GO:0071466]; glutathione derivative biosynthetic process [GO:1901687]; hepoxilin biosynthetic process [GO:0051122]; prostaglandin metabolic process [GO:0006693]	mmu14862;	reviewed	GSTM1_MOUSE	Glutathione S-transferase Mu 1 (EC 2.5.1.18) (GST 1-1) (GST class-mu 1) (Glutathione S-transferase GT8.7) (pmGT10)	Gstm1	Mus musculus (Mouse)	218	21	17			+						CtrlI.vs.CtrlB	0.47163	0.179352	0.830897	0.122489	0.0235344	0.0316305	0.921804	0.406095	0.999999	0.794329	0.878155	0.86039	1			IRB.vs.CtrlB	0.146105	-0.187501	-2.07036	-0.129992	-0.237301	-0.230092	0.24639	0.000240378	0.0112237	0.00158977	0.00235788	0.0375921	0.0534675	+		IRI.vs.CtrlI	0.247346	-0.331978	-1.57263	-0.199179	-0.201754	-0.173876	0.322162	0.0115224	0.0618968	0.0438612	0.0584499	0.153729	0.20437			IRI.vs.IRB	0.723121	0.161386	0.393184	0.112759	0.0371862	0.0310791	0.697357	0.975708	0.957492	1	1	0.990175	1
P10649	cytosol [GO:0005829]; mitochondrion [GO:0005739]; myelin sheath [GO:0043209]; glutathione transferase activity [GO:0004364]; identical protein binding [GO:0042802]; cellular response to xenobiotic stimulus [GO:0071466]; glutathione derivative biosynthetic process [GO:1901687]; hepoxilin biosynthetic process [GO:0051122]; prostaglandin metabolic process [GO:0006693]	mmu14862;	reviewed	GSTM1_MOUSE	Glutathione S-transferase Mu 1 (EC 2.5.1.18) (GST 1-1) (GST class-mu 1) (Glutathione S-transferase GT8.7) (pmGT10)	Gstm1	Mus musculus (Mouse)	218	9	18			+		+				CtrlI.vs.CtrlB	0.672269	-0.167578	-0.49698	-0.0936543	0.0204906	0.020472	0.93471	0.936925	1	0.904543	1	0.86039	1			IRB.vs.CtrlB	0.241758	-0.299133	-1.50125	-0.194908	-0.238386	-0.231233	0.261886	0.00826219	0.0145403	0.0255905	0.0379547	0.0451132	0.0641649	+		IRI.vs.CtrlI	0.214422	-0.119587	-1.66646	-0.126559	-0.253979	-0.203505	0.242768	0.00342128	0.00851325	0.0174523	0.0232572	0.0388214	0.0516098	+		IRI.vs.IRB	0.959061	0.00900015	-0.0543777	0.000394856	-0.0265191	-0.0538799	0.814614	1	0.998878	1	1	0.990175	1
P10649	cytosol [GO:0005829]; mitochondrion [GO:0005739]; myelin sheath [GO:0043209]; glutathione transferase activity [GO:0004364]; identical protein binding [GO:0042802]; cellular response to xenobiotic stimulus [GO:0071466]; glutathione derivative biosynthetic process [GO:1901687]; hepoxilin biosynthetic process [GO:0051122]; prostaglandin metabolic process [GO:0006693]	mmu14862;	reviewed	GSTM1_MOUSE	Glutathione S-transferase Mu 1 (EC 2.5.1.18) (GST 1-1) (GST class-mu 1) (Glutathione S-transferase GT8.7) (pmGT10)	Gstm1	Mus musculus (Mouse)	218	8	2									CtrlI.vs.CtrlB	0.413102	-0.325955	-0.957769	-0.235828	-0.826268	-0.806738	0.0985957	0.389918	0.0509746	0.778854	0.861047	0.210692	0.24488			IRB.vs.CtrlB	0.73706	-0.0863929	-0.796168	-0.128974	-1.19431	-1.17034	0.035796	0.79011	0.0113732	0.674238	1	0.0379592	0.0539897			IRI.vs.CtrlI	0.740457	1.21252	0.373129	0.312821	0.358321	0.348681	0.993858	0.79391	0.999184	0.750406	1	0.752208	1			IRI.vs.IRB	0.811915	0.972956	0.26697	0.205967	0.726365	0.712283	0.50944	0.86962	0.512018	1	1	0.990175	1
P15626	cytosol [GO:0005829]; mitochondrion [GO:0005739]; glutathione transferase activity [GO:0004364]; identical protein binding [GO:0042802]; hepoxilin biosynthetic process [GO:0051122]	mmu14863;	reviewed	GSTM2_MOUSE	Glutathione S-transferase Mu 2 (EC 2.5.1.18) (GST 5-5) (GST class-mu 2) (Glutathione S-transferase pmGT2)	Gstm2	Mus musculus (Mouse)	218	26	12									CtrlI.vs.CtrlB	0.349963	0.221131	1.11404	0.176895	0.0626438	0.0565588	0.63469	0.138596	0.834202	0.441948	0.488587	0.86039	1			IRB.vs.CtrlB	0.903785	0.0307979	0.251873	0.0484065	-0.154355	-0.151533	0.49977	0.999864	0.49935	0.674238	1	0.565712	0.804617			IRI.vs.CtrlI	0.787018	-0.0477071	-0.311738	-0.0433033	-0.13312	-0.123845	0.233687	0.987382	0.0204703	0.750406	1	0.0741425	0.0985664			IRI.vs.IRB	0.302894	0.194643	1.24257	0.132675	0.115073	0.114326	0.365191	0.0729759	0.165576	0.441067	0.441067	0.638018	0.644349
P15626	cytosol [GO:0005829]; mitochondrion [GO:0005739]; glutathione transferase activity [GO:0004364]; identical protein binding [GO:0042802]; hepoxilin biosynthetic process [GO:0051122]	mmu14863;	reviewed	GSTM2_MOUSE	Glutathione S-transferase Mu 2 (EC 2.5.1.18) (GST 5-5) (GST class-mu 2) (Glutathione S-transferase pmGT2)	Gstm2	Mus musculus (Mouse)	218	22	18						+			CtrlI.vs.CtrlB	0.482111	0.0976835	0.83553	0.0714711	0.0787163	0.0565588	0.640503	0.43882	0.891386	0.822311	0.909089	0.86039	1			IRB.vs.CtrlB	0.374109	-0.201138	-1.06881	-0.136093	-0.202147	-0.177927	0.383779	0.135445	0.155307	0.207398	0.307604	0.246816	0.351048			IRI.vs.CtrlI	0.295144	-0.171432	-1.27355	-0.137854	-0.166901	-0.161006	0.233687	0.0325551	0.00646279	0.0914376	0.121851	0.0324645	0.043159		+	IRI.vs.IRB	0.348526	0.138156	1.14186	0.0955304	0.115073	0.114326	0.365191	0.0909555	0.118615	0.500849	0.500849	0.542235	0.547616
P15626	cytosol [GO:0005829]; mitochondrion [GO:0005739]; glutathione transferase activity [GO:0004364]; identical protein binding [GO:0042802]; hepoxilin biosynthetic process [GO:0051122]	mmu14863;	reviewed	GSTM2_MOUSE	Glutathione S-transferase Mu 2 (EC 2.5.1.18) (GST 5-5) (GST class-mu 2) (Glutathione S-transferase pmGT2)	Gstm2	Mus musculus (Mouse)	218	9	6						+			CtrlI.vs.CtrlB	0.742513	-0.0387657	-0.365728	-0.0237859	0.0506432	0.0504118	0.322168	0.907149	0.173772	0.904543	1	0.447129	0.519682			IRB.vs.CtrlB	0.2312	-0.262728	-1.81445	-0.179357	-0.19144	-0.188122	0.325752	0.0677457	0.179017	0.125492	0.186125	0.273602	0.389146			IRI.vs.CtrlI	0.168637	-0.257172	-1.92286	-0.182325	-0.18811	-0.186465	0.113652	0.025868	0.00732064	0.0800902	0.106729	0.0353732	0.0470258		+	IRI.vs.IRB	0.882438	-0.00564495	-0.145687	-0.00295922	0.0834186	0.0827673	0.38444	0.991827	0.274812	1	1	0.817071	0.825178
P15626	cytosol [GO:0005829]; mitochondrion [GO:0005739]; glutathione transferase activity [GO:0004364]; identical protein binding [GO:0042802]; hepoxilin biosynthetic process [GO:0051122]	mmu14863;	reviewed	GSTM2_MOUSE	Glutathione S-transferase Mu 2 (EC 2.5.1.18) (GST 5-5) (GST class-mu 2) (Glutathione S-transferase pmGT2)	Gstm2	Mus musculus (Mouse)	218	13	2									CtrlI.vs.CtrlB	0.453099	-0.849622	-0.885219	-0.394358	0.284025	0.257241	0.373488	0.440372	0.340655	0.822311	0.909089	0.653762	0.759844			IRB.vs.CtrlB	0.457633	-0.901592	-1.18948	-0.391695	#NAME?	-1.26103	0.574659	0.446121	0.594704	0.486766	0.72195	0.637358	0.90652			IRI.vs.CtrlI	0.994125	0.0762349	0.0796808	0.0803686	-0.428108	-0.33933	0.506662	0.999237	0.508482	0.750406	1	0.641173	0.852387			IRI.vs.IRB	0.644425	0.128205	1.23422	0.0777057	Inf	1.17894	0.11407	0.681297	0.0631184	1	1	0.389745	0.393612
P48774	cytosol [GO:0005829]; sperm fibrous sheath [GO:0035686]; enzyme binding [GO:0019899]; glutathione binding [GO:0043295]; glutathione transferase activity [GO:0004364]; identical protein binding [GO:0042802]; protein homodimerization activity [GO:0042803]; cellular detoxification of nitrogen compound [GO:0070458]; glutathione metabolic process [GO:0006749]; nitrobenzene metabolic process [GO:0018916]; response to estrogen [GO:0043627]; xenobiotic catabolic process [GO:0042178]	mmu14866;	reviewed	GSTM5_MOUSE	Glutathione S-transferase Mu 5 (EC 2.5.1.18) (Fibrous sheath component 2) (Fsc2) (GST class-mu 5)	Gstm5 Fsc2 Gstm3	Mus musculus (Mouse)	224	24	2									CtrlI.vs.CtrlB	0.581355	0.186081	0.964979	0.132036	0.264035	0.260381	0.599232	0.603125	0.625512	0.904543	1	0.86039	1			IRB.vs.CtrlB	0.956544	-0.0572592	-1.27602	-0.0342249	0.0433981	0.0545284	0.967535	0.984823	0.990167	0.674238	1	0.703083	1			IRI.vs.CtrlI	0.223951	-0.241113	-2.49054	-0.164269	-0.149025	-0.146795	0.457333	0.167301	0.445741	0.292355	0.389596	0.589028	0.783064			IRI.vs.IRB	0.995496	0.00222741	-0.0935799	0.00199143	0.0716125	0.0590573	0.595258	0.999488	0.620548	1	1	0.990175	1
P48774	cytosol [GO:0005829]; sperm fibrous sheath [GO:0035686]; enzyme binding [GO:0019899]; glutathione binding [GO:0043295]; glutathione transferase activity [GO:0004364]; identical protein binding [GO:0042802]; protein homodimerization activity [GO:0042803]; cellular detoxification of nitrogen compound [GO:0070458]; glutathione metabolic process [GO:0006749]; nitrobenzene metabolic process [GO:0018916]; response to estrogen [GO:0043627]; xenobiotic catabolic process [GO:0042178]	mmu14866;	reviewed	GSTM5_MOUSE	Glutathione S-transferase Mu 5 (EC 2.5.1.18) (Fibrous sheath component 2) (Fsc2) (GST class-mu 5)	Gstm5 Fsc2 Gstm3	Mus musculus (Mouse)	224	25	6									CtrlI.vs.CtrlB	0.814676	0.0187108	0.284352	0.0125796	0.0208545	0.0187108	0.814676	0.96532	0.96532	0.904543	1	0.86039	1			IRB.vs.CtrlB	0.355153	-0.209034	-1.7243	-0.15449	-0.22551	-0.209034	0.355153	0.224786	0.224786	0.301932	0.447812	0.322184	0.458245			IRI.vs.CtrlI	0.517383	-0.092623	-0.818281	-0.0587208	-0.0999961	-0.092623	0.517383	0.535377	0.535377	0.658907	0.878068	0.659831	0.877192			IRI.vs.IRB	0.55201	0.0921993	0.67044	0.0732217	0.106993	0.0921993	0.55201	0.605004	0.605004	1	1	0.990175	1
P48774	cytosol [GO:0005829]; sperm fibrous sheath [GO:0035686]; enzyme binding [GO:0019899]; glutathione binding [GO:0043295]; glutathione transferase activity [GO:0004364]; identical protein binding [GO:0042802]; protein homodimerization activity [GO:0042803]; cellular detoxification of nitrogen compound [GO:0070458]; glutathione metabolic process [GO:0006749]; nitrobenzene metabolic process [GO:0018916]; response to estrogen [GO:0043627]; xenobiotic catabolic process [GO:0042178]	mmu14866;	reviewed	GSTM5_MOUSE	Glutathione S-transferase Mu 5 (EC 2.5.1.18) (Fibrous sheath component 2) (Fsc2) (GST class-mu 5)	Gstm5 Fsc2 Gstm3	Mus musculus (Mouse)	224	22	5			+	+					CtrlI.vs.CtrlB	0.174935	-0.226109	-1.70301	-0.15422	-0.246586	-0.222472	0.172065	0.0404693	0.0386991	0.20265	0.224035	0.175554	0.20404			IRB.vs.CtrlB	0.0848748	-0.342779	-2.76423	-0.237849	-0.361887	-0.339081	0.0861518	0.00536217	0.00559646	0.0184409	0.0273507	0.0228786	0.0325404	+	+	IRI.vs.CtrlI	0.123165	-0.145856	-1.95164	-0.100474	-0.161447	-0.140242	0.12166	0.015402	0.0148807	0.0550781	0.0733977	0.0590489	0.0785007			IRI.vs.IRB	0.0891664	-0.201168	-2.3215	-0.139624	-0.210889	-0.199031	0.0869568	0.00617492	0.00574742	0.10523	0.10523	0.0919002	0.0928121
O09131	cytoplasm [GO:0005737]; cytosol [GO:0005829]; glutathione dehydrogenase (ascorbate) activity [GO:0045174]; glutathione transferase activity [GO:0004364]; methylarsonate reductase activity [GO:0050610]; oxidoreductase activity [GO:0016491]; cellular response to arsenic-containing substance [GO:0071243]; L-ascorbic acid metabolic process [GO:0019852]; regulation of release of sequestered calcium ion into cytosol by sarcoplasmic reticulum [GO:0010880]; xenobiotic catabolic process [GO:0042178]	mmu14873;	reviewed	GSTO1_MOUSE	Glutathione S-transferase omega-1 (GSTO-1) (EC 2.5.1.18) (Glutathione S-transferase omega 1-1) (GSTO 1-1) (Glutathione-dependent dehydroascorbate reductase) (EC 1.8.5.1) (Monomethylarsonic acid reductase) (MMA(V) reductase) (EC 1.20.4.2) (S-(Phenacyl)glutathione reductase) (SPG-R) (p28)	Gsto1 Gstx Gtsttl	Mus musculus (Mouse)	240	27	23									CtrlI.vs.CtrlB	0.37456	0.311753	1.05222	0.227148	0.305857	0.204651	0.403267	0.10819	0.17183	0.383771	0.42427	0.443745	0.515749			IRB.vs.CtrlB	0.58527	0.161817	0.634097	0.224754	0.156079	0.154685	0.576056	0.797562	0.770899	0.674238	1	0.703083	1			IRI.vs.CtrlI	0.788085	0.183074	0.294327	0.0354915	0.136788	0.0749873	0.790273	0.998967	0.999063	0.750406	1	0.752208	1			IRI.vs.IRB	0.337826	0.188989	1.18653	0.11654	0.182836	0.182752	0.331064	0.0529859	0.0456914	0.377537	0.377537	0.328052	0.331307
O09131	cytoplasm [GO:0005737]; cytosol [GO:0005829]; glutathione dehydrogenase (ascorbate) activity [GO:0045174]; glutathione transferase activity [GO:0004364]; methylarsonate reductase activity [GO:0050610]; oxidoreductase activity [GO:0016491]; cellular response to arsenic-containing substance [GO:0071243]; L-ascorbic acid metabolic process [GO:0019852]; regulation of release of sequestered calcium ion into cytosol by sarcoplasmic reticulum [GO:0010880]; xenobiotic catabolic process [GO:0042178]	mmu14873;	reviewed	GSTO1_MOUSE	Glutathione S-transferase omega-1 (GSTO-1) (EC 2.5.1.18) (Glutathione S-transferase omega 1-1) (GSTO 1-1) (Glutathione-dependent dehydroascorbate reductase) (EC 1.8.5.1) (Monomethylarsonic acid reductase) (MMA(V) reductase) (EC 1.20.4.2) (S-(Phenacyl)glutathione reductase) (SPG-R) (p28)	Gsto1 Gstx Gtsttl	Mus musculus (Mouse)	240	19	8			+						CtrlI.vs.CtrlB	0.321028	-0.394305	-1.14755	-0.289412	0.341235	0.336666	0.270596	0.139886	0.0778842	0.44479	0.491729	0.270642	0.314558			IRB.vs.CtrlB	0.0994465	-0.615294	-2.37108	-0.431993	0.153916	0.152221	0.662499	0.00151945	0.835266	0.00700275	0.0103862	0.703083	1	+		IRI.vs.CtrlI	0.269327	-0.44937	-1.3944	-0.302202	-0.0685943	-0.0676566	0.727783	0.0765995	0.920455	0.171054	0.227949	0.752208	1			IRI.vs.IRB	0.84859	-0.0688234	-0.209525	-0.0401112	-0.101994	-0.100973	0.889283	0.991449	0.997622	1	1	0.990175	1
P51855	ATP binding [GO:0005524]; glutathione binding [GO:0043295]; glutathione synthase activity [GO:0004363]; magnesium ion binding [GO:0000287]; protein homodimerization activity [GO:0042803]; response to cadmium ion [GO:0046686]	mmu14854;	reviewed	GSHB_MOUSE	Glutathione synthetase (GSH synthetase) (GSH-S) (EC 6.3.2.3) (Glutathione synthase)	Gss	Mus musculus (Mouse)	474	13	2									CtrlI.vs.CtrlB	0.952716	-0.204632	-0.0667876	-0.0362975	0.386957	0.382471	0.382708	0.982795	0.35204	0.904543	1	0.664384	0.77219			IRB.vs.CtrlB	0.394849	-0.726821	-1.01941	-0.388007	0.551671	0.51712	0.678415	0.367111	0.722248	0.428726	0.635868	0.703083	1			IRI.vs.CtrlI	0.339343	-0.413328	-1.12619	-0.337521	0.58692	0.548261	0.876601	0.299021	0.929198	0.444448	0.592277	0.752208	1			IRI.vs.IRB	0.823735	0.108861	0.420618	0.014189	0.422205	0.413612	0.546886	0.881237	0.559609	1	1	0.990175	1
P51855	ATP binding [GO:0005524]; glutathione binding [GO:0043295]; glutathione synthase activity [GO:0004363]; magnesium ion binding [GO:0000287]; protein homodimerization activity [GO:0042803]; response to cadmium ion [GO:0046686]	mmu14854;	reviewed	GSHB_MOUSE	Glutathione synthetase (GSH synthetase) (GSH-S) (EC 6.3.2.3) (Glutathione synthase)	Gss	Mus musculus (Mouse)	474	22	3									CtrlI.vs.CtrlB	0.465638	-1.57541	-0.819782	-0.75153	1.40565	1.40204	0.0465697	0.448537	0.00630423	0.830303	0.917926	0.0520814	0.0605323			IRB.vs.CtrlB	0.729981	-0.308044	0.388656	0.294609	1.28561	1.28203	0.963684	0.820644	0.996139	0.674238	1	0.703083	1			IRI.vs.CtrlI	0.594223	0.08583	0.596565	0.0676542	0.343682	0.338406	0.693791	0.639662	0.776131	0.734178	0.978375	0.752208	1			IRI.vs.IRB	0.589139	-0.265187	-0.610379	-0.143	-0.0473192	-0.0465112	0.645194	0.632292	0.711669	1	1	0.990175	1
A0A494BA32	mitochondrial outer membrane [GO:0005741]; plasma membrane [GO:0005886]; glycerol-3-phosphate O-acyltransferase activity [GO:0004366]; CDP-diacylglycerol biosynthetic process [GO:0016024]		unreviewed	A0A494BA32_MOUSE	Glycerol-3-phosphate acyltransferase 1, mitochondrial (EC 2.3.1.15)	Gpam	Mus musculus (Mouse)	681	19	2			+	+		+			CtrlI.vs.CtrlB	0.237738	0.303411	2.72215	0.211976	0.0725472	0.0699478	0.656849	0.182093	0.69638	0.520695	0.575644	0.86039	1			IRB.vs.CtrlB	0.00589351	-1.60674	-7.52987	-1.12879	-1.10099	-0.998709	0.0230911	0.000766727	0.00591542	0.00400777	0.00594415	0.0237895	0.033836	+	+	IRI.vs.CtrlI	0.0323674	-1.24466	-5.62	-0.906594	-0.686608	-0.643386	0.00661074	0.00978921	0.00091067	0.0387209	0.0515999	0.00756173	0.0100527		+	IRI.vs.IRB	0.166581	0.665497	1.76844	0.434177	0.486929	0.425271	0.498873	0.10947	0.498565	0.544843	0.544843	0.990175	1
P63085	caveola [GO:0005901]; centrosome [GO:0005813]; ciliary basal body [GO:0036064]; cytoplasm [GO:0005737]; cytoskeleton [GO:0005856]; cytosol [GO:0005829]; early endosome [GO:0005769]; focal adhesion [GO:0005925]; Golgi apparatus [GO:0005794]; late endosome [GO:0005770]; mitochondrion [GO:0005739]; mitotic spindle [GO:0072686]; nucleoplasm [GO:0005654]; nucleus [GO:0005634]; plasma membrane [GO:0005886]; pseudopodium [GO:0031143]; ATP binding [GO:0005524]; identical protein binding [GO:0042802]; JUN kinase activity [GO:0004705]; kinase activity [GO:0016301]; MAP kinase activity [GO:0004707]; phosphatase binding [GO:0019902]; phosphotyrosine residue binding [GO:0001784]; protein kinase activity [GO:0004672]; protein serine kinase activity [GO:0106310]; protein serine/threonine kinase activity [GO:0004674]; RNA polymerase II CTD heptapeptide repeat kinase activity [GO:0008353]; androgen receptor signaling pathway [GO:0030521]; animal organ morphogenesis [GO:0009887]; apoptotic process [GO:0006915]; B cell receptor signaling pathway [GO:0050853]; Bergmann glial cell differentiation [GO:0060020]; cardiac neural crest cell development involved in heart development [GO:0061308]; caveolin-mediated endocytosis [GO:0072584]; cellular response to amino acid starvation [GO:0034198]; cellular response to tumor necrosis factor [GO:0071356]; cytosine metabolic process [GO:0019858]; DNA damage response [GO:0006974]; DNA-templated transcription [GO:0006351]; ERBB2-ERBB3 signaling pathway [GO:0038133]; ERK1 and ERK2 cascade [GO:0070371]; face development [GO:0060324]; heart development [GO:0007507]; insulin receptor signaling pathway [GO:0008286]; insulin-like growth factor receptor signaling pathway [GO:0048009]; labyrinthine layer blood vessel development [GO:0060716]; lipopolysaccharide-mediated signaling pathway [GO:0031663]; long-term synaptic potentiation [GO:0060291]; lung morphogenesis [GO:0060425]; mammary gland epithelial cell proliferation [GO:0033598]; MAPK cascade [GO:0000165]; myelination [GO:0042552]; negative regulation of cell differentiation [GO:0045596]; neural crest cell development [GO:0014032]; outer ear morphogenesis [GO:0042473]; peptidyl-serine phosphorylation [GO:0018105]; peptidyl-threonine phosphorylation [GO:0018107]; positive regulation of cholesterol biosynthetic process [GO:0045542]; positive regulation of macrophage chemotaxis [GO:0010759]; positive regulation of macrophage proliferation [GO:0120041]; positive regulation of telomere maintenance [GO:0032206]; progesterone receptor signaling pathway [GO:0050847]; regulation of cellular pH [GO:0030641]; regulation of cytoskeleton organization [GO:0051493]; regulation of DNA-binding transcription factor activity [GO:0051090]; regulation of early endosome to late endosome transport [GO:2000641]; regulation of Golgi inheritance [GO:0090170]; regulation of ossification [GO:0030278]; regulation of protein stability [GO:0031647]; regulation of stress-activated MAPK cascade [GO:0032872]; response to epidermal growth factor [GO:0070849]; response to exogenous dsRNA [GO:0043330]; response to lipopolysaccharide [GO:0032496]; response to nicotine [GO:0035094]; Schwann cell development [GO:0014044]; stress-activated MAPK cascade [GO:0051403]; T cell receptor signaling pathway [GO:0050852]; thymus development [GO:0048538]; thyroid gland development [GO:0030878]; trachea formation [GO:0060440]	mmu26413;	reviewed	MK01_MOUSE	Mitogen-activated protein kinase 1 (MAP kinase 1) (MAPK 1) (EC 2.7.11.24) (ERT1) (Extracellular signal-regulated kinase 2) (ERK-2) (MAP kinase isoform p42) (p42-MAPK) (Mitogen-activated protein kinase 2) (MAP kinase 2) (MAPK 2)	Mapk1 Erk2 Mapk Prkm1	Mus musculus (Mouse)	358	23	18	+	+							CtrlI.vs.CtrlB	0.178465	0.285159	1.77043	0.20937	0.340903	0.285159	0.178465	0.000831846	0.000831846	0.0133233	0.0147293	0.0133247	0.0154869	+	+	IRB.vs.CtrlB	0.600015	0.0525333	0.686582	0.0400564	0.136072	0.0525333	0.600015	0.807673	0.807673	0.674238	1	0.703083	1			IRI.vs.CtrlI	0.85853	-0.0334748	-0.102162	-0.0147219	-0.0326076	-0.0334748	0.85853	0.999873	0.999873	0.750406	1	0.752208	1			IRI.vs.IRB	0.261902	0.154519	1.38918	0.105815	0.163128	0.154519	0.261902	0.0145465	0.0145465	0.172413	0.172413	0.162888	0.164504
Q64521	mitochondrial inner membrane [GO:0005743]; mitochondrion [GO:0005739]; calcium ion binding [GO:0005509]; glycerol-3-phosphate dehydrogenase (quinone) activity [GO:0004368]; camera-type eye development [GO:0043010]; gluconeogenesis [GO:0006094]; glycerol catabolic process [GO:0019563]; glycerol-3-phosphate metabolic process [GO:0006072]; glycerol-3-phosphate shuttle [GO:0006127]; multicellular organism growth [GO:0035264]	mmu14571;	reviewed	GPDM_MOUSE	Glycerol-3-phosphate dehydrogenase, mitochondrial (GPD-M) (GPDH-M) (EC 1.1.5.3) (Protein TISP38)	Gpd2 Gdm1	Mus musculus (Mouse)	727	18	4									CtrlI.vs.CtrlB	0.57537	0.164634	0.788051	0.089835	0.19014	0.162057	0.561591	0.626503	0.603768	0.904543	1	0.86039	1			IRB.vs.CtrlB	0.877502	-0.00707527	-0.168482	-0.00806233	-0.00642895	-0.000323636	0.922576	0.975123	0.991679	0.674238	1	0.703083	1			IRI.vs.CtrlI	0.108475	-0.703237	-2.55012	-0.502938	-0.810625	-0.68342	0.106539	0.018659	0.0178773	0.0633767	0.0844566	0.0677053	0.0900087			IRI.vs.IRB	0.29896	-0.354563	-1.33382	-0.278275	-0.441577	-0.327651	0.288137	0.18561	0.17173	0.727104	0.727104	0.649604	0.656049
