## Supplementary Tables for "Quantitative interactome mapping of skeletal muscle insulin resistance": S3 - Protein Centric Analysis.xlsx (part 3 of 3)

### Sheet: Sheet1 (continued)
feature_id	GO	KEGG Pathway	Reviewed	Entry Name	Protein names	Gene Names	Organism	Length	apex	Npeptides	CtrlI_CtrlB_localsig	CtrlI_CtrlBglobalsig	IRB_Ctrl_B_localsig	IRB_CtrlB_globalsig	IRI_CtrlI_localsig	IRI_CtrlI_globalsig	IRI_IRB_localsig	IRI_IRB_globalsig	testOrder	medianPVal	medianLog2FC	medianTstat	medianMeanDiff	global_medianLog2FC	global_medianLog2FC_imp	global_medianPVal	pVal	global_pVal	qVal	pBHadj	global_qVal	global_pBHadj	CtrlI_CtrlB_localsig	CtrlI_CtrlBglobalsig	testOrder	medianPVal	medianLog2FC	medianTstat	medianMeanDiff	global_medianLog2FC	global_medianLog2FC_imp	global_medianPVal	pVal	global_pVal	qVal	pBHadj	global_qVal	global_pBHadj	IRB_Ctrl_B_localsig	IRB_CtrlB_globalsig	testOrder	medianPVal	medianLog2FC	medianTstat	medianMeanDiff	global_medianLog2FC	global_medianLog2FC_imp	global_medianPVal	pVal	global_pVal	qVal	pBHadj	global_qVal	global_pBHadj	IRI_CtrlI_localsig	IRI_CtrlI_globalsig	testOrder	medianPVal	medianLog2FC	medianTstat	medianMeanDiff	global_medianLog2FC	global_medianLog2FC_imp	global_medianPVal	pVal	global_pVal	qVal	pBHadj	global_qVal	global_pBHadj	IRI_IRB_localsig	IRI_IRB_globalsig
Q8CHP8	ADP phosphatase activity [GO:0043262]; glycerol-1-phosphatase activity [GO:0000121]; glycerol-3-phosphatase activity [GO:0043136]; histone H2AXY142 phosphatase activity [GO:0140793]; magnesium ion binding [GO:0000287]; non-membrane spanning protein tyrosine phosphatase activity [GO:0004726]; phosphoglycolate phosphatase activity [GO:0008967]; protein tyrosine phosphatase activity [GO:0004725]; protein tyrosine phosphatase activity, metal-dependent [GO:0030946]; glycerol biosynthetic process [GO:0006114]; glycerophospholipid metabolic process [GO:0006650]; negative regulation of gluconeogenesis [GO:0045721]	mmu67078;	reviewed	PGP_MOUSE	Glycerol-3-phosphate phosphatase (G3PP) (EC 3.1.3.21) (Aspartate-based ubiquitous Mg(2+)-dependent phosphatase) (AUM) (EC 3.1.3.48) (Phosphoglycolate phosphatase) (PGP)	Pgp	Mus musculus (Mouse)	321	13	1									CtrlI.vs.CtrlB	0.916842	-0.0839631	-0.115768	-0.0242627	-2.56833	-2.45317	0.155695	0.916842	0.155695	0.904543	1	0.41536	0.482758			IRB.vs.CtrlB	0.862294	-0.111475	-0.196599	-0.0393096	-3.1744	-3.00793	0.113405	0.862294	0.113405	0.674238	1	0.199359	0.28355			IRI.vs.CtrlI	0.326045	-0.412852	-1.25342	-0.347636	-0.543326	-0.492893	0.408468	0.326045	0.408468	0.473208	0.630603	0.555882	0.738999			IRI.vs.IRB	0.34335	-0.38534	-1.23114	-0.332589	0.0627494	0.0618681	0.985559	0.34335	0.985559	0.990412	0.990412	0.990175	1
Q9JL56	cytoplasmic vesicle membrane [GO:0030659]; membrane [GO:0016020]; plasma membrane [GO:0005886]; glycerophosphodiester phosphodiesterase activity [GO:0008889]; glycerophosphoinositol glycerophosphodiesterase activity [GO:0047395]; lysophospholipase activity [GO:0004622]; metal ion binding [GO:0046872]; phosphoric diester hydrolase activity [GO:0008081]; ethanolamine metabolic process [GO:0006580]; G protein-coupled receptor signaling pathway [GO:0007186]; N-acylethanolamine metabolic process [GO:0070291]; phospholipid metabolic process [GO:0006644]	mmu56209;	reviewed	GDE1_MOUSE	Glycerophosphodiester phosphodiesterase 1 (Glycerophosphoinositol glycerophosphodiesterase GDE1) (EC 3.1.4.44) (Lysophospholipase D GDE1) (EC 3.1.4.-) (Membrane-interacting protein of RGS16)	Gde1 Mir16	Mus musculus (Mouse)	331	6	2									CtrlI.vs.CtrlB	0.653844	0.116196	1.18049	0.0794368	0.244935	0.176537	0.162918	0.692744	0.10601	0.904543	1	0.324146	0.376743			IRB.vs.CtrlB	0.596774	0.0593089	1.01956	0.041603	0.160675	0.107346	0.257045	0.622443	0.203305	0.611489	0.906933	0.299147	0.425479			IRI.vs.CtrlI	0.921204	-0.0314938	0.214845	-0.0303782	-0.108615	-0.0924106	0.466159	0.963351	0.456945	0.750406	1	0.597027	0.793699			IRI.vs.IRB	0.951388	0.025393	0.0671726	0.0074555	-0.0243543	-0.0232187	0.828431	0.982072	0.88577	1	1	0.990175	1
Q9D964	mitochondrial inner membrane [GO:0005743]; mitochondrial intermembrane space [GO:0005758]; mitochondrion [GO:0005739]; amidinotransferase activity [GO:0015067]; glycine amidinotransferase activity [GO:0015068]; creatine biosynthetic process [GO:0006601]; learning or memory [GO:0007611]; muscle atrophy [GO:0014889]; positive regulation of cold-induced thermogenesis [GO:0120162]	mmu67092;	reviewed	GATM_MOUSE	Glycine amidinotransferase, mitochondrial (EC 2.1.4.1) (L-arginine:glycine amidinotransferase) (Transamidinase)	Gatm	Mus musculus (Mouse)	423	18	22									CtrlI.vs.CtrlB	0.550415	0.07636	0.680635	0.0583483	0.0890384	0.0743179	0.518028	0.684231	0.567931	0.904543	1	0.845103	0.982233			IRB.vs.CtrlB	0.788291	0.0576514	0.2952	0.030523	0.0692523	0.0495864	0.816522	0.998723	0.999659	0.674238	1	0.703083	1			IRI.vs.CtrlI	0.664069	-0.0469065	-0.480461	-0.0401836	-0.0428023	-0.0566318	0.671633	0.945356	0.953516	0.750406	1	0.752208	1			IRI.vs.IRB	0.753922	-0.0577006	-0.357079	-0.0380484	-0.0438403	-0.0473765	0.756331	0.995224	0.995608	1	1	0.990175	1
Q9QXF8	cytosol [GO:0005829]; folic acid binding [GO:0005542]; glycine binding [GO:0016594]; glycine N-methyltransferase activity [GO:0017174]; identical protein binding [GO:0042802]; glycogen metabolic process [GO:0005977]; methionine metabolic process [GO:0006555]; methylation [GO:0032259]; one-carbon metabolic process [GO:0006730]; protein homotetramerization [GO:0051289]; regulation of gluconeogenesis [GO:0006111]; S-adenosylmethionine metabolic process [GO:0046500]	mmu14711;	reviewed	GNMT_MOUSE	Glycine N-methyltransferase (EC 2.1.1.20)	Gnmt	Mus musculus (Mouse)	293	13	4									CtrlI.vs.CtrlB	0.397158	-1.7133	-1.09127	-0.731415	#NAME?	-0.962786	0.144747	0.329079	0.0367804	0.711091	0.786133	0.171247	0.199034			IRB.vs.CtrlB	0.276196	-1.75512	-1.38096	-0.853437	#NAME?	-0.9032	0.153068	0.156947	0.0418792	0.231141	0.342818	0.0967015	0.137539			IRI.vs.CtrlI	0.60928	0.493698	0.588967	0.258281	Inf	0.731151	0.430502	0.68112	0.383153	0.750406	1	0.529879	0.704431			IRI.vs.IRB	0.292667	0.792581	1.45148	0.451367	Inf	0.671565	0.57702	0.177485	0.629208	0.713411	0.713411	0.990175	1
Q9CZD3	axon [GO:0030424]; cytosol [GO:0005829]; extracellular exosome [GO:0070062]; mitochondrion [GO:0005739]; secretory granule [GO:0030141]; ATP binding [GO:0005524]; ATP:ATP adenylyltransferase activity [GO:0141192]; bis(5'-nucleosyl)-tetraphosphatase (asymmetrical) activity [GO:0004081]; glycine-tRNA ligase activity [GO:0004820]; identical protein binding [GO:0042802]; protein dimerization activity [GO:0046983]; diadenosine tetraphosphate biosynthetic process [GO:0015966]; glycyl-tRNA aminoacylation [GO:0006426]; tRNA aminoacylation for protein translation [GO:0006418]	mmu353172;	reviewed	GARS_MOUSE	Glycine--tRNA ligase (EC 6.1.1.14) (Diadenosine tetraphosphate synthetase) (Ap4A synthetase) (EC 2.7.7.-) (Glycyl-tRNA synthetase 1) (GlyRS)	Gars1 Gars	Mus musculus (Mouse)	729	26	2									CtrlI.vs.CtrlB	0.306065	0.715984	2.01428	0.500877	0.51505	0.404881	0.362986	0.259413	0.327757	0.638734	0.70614	0.642677	0.746961			IRB.vs.CtrlB	0.77836	0.0553507	0.311832	0.165891	0.569047	0.455519	0.59689	0.835149	0.622587	0.674238	1	0.656921	0.934344			IRI.vs.CtrlI	0.709672	-0.983747	-0.802013	-0.982059	-0.751778	-0.70422	0.664887	0.758918	0.706071	0.750406	1	0.752208	1			IRI.vs.IRB	0.942763	-0.323113	-0.262704	-0.647074	-0.805775	-0.754858	0.708028	0.977156	0.757016	1	1	0.990175	1
Q9CZD3	axon [GO:0030424]; cytosol [GO:0005829]; extracellular exosome [GO:0070062]; mitochondrion [GO:0005739]; secretory granule [GO:0030141]; ATP binding [GO:0005524]; ATP:ATP adenylyltransferase activity [GO:0141192]; bis(5'-nucleosyl)-tetraphosphatase (asymmetrical) activity [GO:0004081]; glycine-tRNA ligase activity [GO:0004820]; identical protein binding [GO:0042802]; protein dimerization activity [GO:0046983]; diadenosine tetraphosphate biosynthetic process [GO:0015966]; glycyl-tRNA aminoacylation [GO:0006426]; tRNA aminoacylation for protein translation [GO:0006418]	mmu353172;	reviewed	GARS_MOUSE	Glycine--tRNA ligase (EC 6.1.1.14) (Diadenosine tetraphosphate synthetase) (Ap4A synthetase) (EC 2.7.7.-) (Glycyl-tRNA synthetase 1) (GlyRS)	Gars1 Gars	Mus musculus (Mouse)	729	21	57									CtrlI.vs.CtrlB	0.730132	-0.101389	-0.394111	-0.0566002	0.132305	0.106681	0.483992	0.999892	0.404063	0.904543	1	0.715548	0.831655			IRB.vs.CtrlB	0.449445	0.106899	0.886983	0.0744172	-0.00677926	0.00410629	0.967738	0.221036	1	0.299357	0.443993	0.703083	1			IRI.vs.CtrlI	0.914183	0.0523565	0.115592	0.0290848	-0.159074	-0.133696	0.42917	1	0.140146	0.750406	1	0.268241	0.356604			IRI.vs.IRB	0.712982	-0.0974023	-0.395263	-0.0632857	0.0674333	0.0722867	0.703242	0.999655	0.999365	1	1	0.990175	1
F8VPN4	cytoplasm [GO:0005737]; cytosol [GO:0005829]; inclusion body [GO:0016234]; nucleus [GO:0005634]; sarcoplasmic reticulum [GO:0016529]; 4-alpha-glucanotransferase activity [GO:0004134]; amylo-alpha-1,6-glucosidase activity [GO:0004135]; glycogen debranching enzyme activity [GO:0004133]; polysaccharide binding [GO:0030247]; polyubiquitin modification-dependent protein binding [GO:0031593]; glycogen biosynthetic process [GO:0005978]; glycogen catabolic process [GO:0005980]; glycogen metabolic process [GO:0005977]; response to glucocorticoid [GO:0051384]; response to nutrient [GO:0007584]	mmu77559;	unreviewed	F8VPN4_MOUSE	Glycogen debranching enzyme (EC 2.4.1.25) (EC 3.2.1.33) (Glycogen debrancher)	Agl	Mus musculus (Mouse)	1532	18	93									CtrlI.vs.CtrlB	0.531096	0.114205	0.707642	0.0851041	0.120906	0.0893529	0.604295	0.726397	0.979299	0.904543	1	0.86039	1			IRB.vs.CtrlB	0.752952	0.0386808	0.337192	0.0288275	0.0398031	0.0576287	0.697752	1	0.999967	0.674238	1	0.703083	1			IRI.vs.CtrlI	0.956313	0.00757963	0.0591349	0.00590868	-0.00840369	0.0186682	0.974417	1	1	0.750406	1	0.752208	1			IRI.vs.IRB	0.901358	0.00693721	-0.0958065	-0.0129902	-0.00633772	-0.00709719	0.871477	1	1	1	1	0.990175	1
P98192	cell junction [GO:0030054]; peroxisomal matrix [GO:0005782]; peroxisomal membrane [GO:0005778]; peroxisome [GO:0005777]; catalytic activity [GO:0003824]; glycerone-phosphate O-acyltransferase activity [GO:0016287]; cerebellum morphogenesis [GO:0021587]; ether lipid biosynthetic process [GO:0008611]; glycerophospholipid metabolic process [GO:0006650]; membrane organization [GO:0061024]; myelination [GO:0042552]; paranodal junction assembly [GO:0030913]; response to fatty acid [GO:0070542]; response to nutrient [GO:0007584]; response to starvation [GO:0042594]; response to xenobiotic stimulus [GO:0009410]; synapse assembly [GO:0007416]	mmu14712;	reviewed	GNPAT_MOUSE	Dihydroxyacetone phosphate acyltransferase (DAP-AT) (DHAP-AT) (EC 2.3.1.42) (Acyl-CoA:dihydroxyacetonephosphateacyltransferase) (Glycerone-phosphate O-acyltransferase)	Gnpat Dhapat	Mus musculus (Mouse)	678	18	12	+			+					CtrlI.vs.CtrlB	0.15206	0.282176	1.7947	0.191871	0.212295	0.157503	0.186942	0.00198079	0.00626106	0.0261887	0.0289525	0.0519848	0.06042	+		IRB.vs.CtrlB	0.825351	-0.0492156	-0.24513	-0.0250948	0.21078	0.217839	0.0742094	0.995692	2.80963e-05	0.674238	1	0.000431551	0.000613798		+	IRI.vs.CtrlI	0.894232	-0.0270618	-0.146942	-0.0127094	0.128598	0.123347	0.572795	0.999761	0.697673	0.750406	1	0.752208	1			IRI.vs.IRB	0.54549	0.183679	0.919538	0.082087	0.0494981	0.0314418	0.762301	0.62645	0.977663	1	1	0.990175	1
Q8CI94	axon [GO:0030424]; cytoplasm [GO:0005737]; glycogen phosphorylase activity [GO:0008184]; maltodextrin phosphorylase activity [GO:0031220]; pyridoxal phosphate binding [GO:0030170]; glycogen catabolic process [GO:0005980]	mmu110078;	reviewed	PYGB_MOUSE	Glycogen phosphorylase, brain form (EC 2.4.1.1)	Pygb	Mus musculus (Mouse)	843	19	2									CtrlI.vs.CtrlB	0.947716	0.0531183	-0.105683	0.169735	0.0822612	0.0611519	0.716733	0.980026	0.76705	0.904543	1	0.86039	1			IRB.vs.CtrlB	0.691381	-0.890307	-0.511616	-0.341816	#NAME?	-1.18429	0.791418	0.737586	0.848811	0.674238	1	0.703083	1			IRI.vs.CtrlI	0.856057	0.0603454	0.234615	0.153122	0.0581719	0.049807	0.774912	0.911401	0.831491	0.750406	1	0.752208	1			IRI.vs.IRB	0.889169	1.00377	4.0741	0.664674	Inf	1.29525	0.418559	0.939487	0.396766	1	1	0.971141	0.980777
Q9ET01	cytosol [GO:0005829]; AMP binding [GO:0016208]; ATP binding [GO:0005524]; bile acid binding [GO:0032052]; D-glucose binding [GO:0005536]; glycogen phosphorylase activity [GO:0008184]; identical protein binding [GO:0042802]; maltodextrin phosphorylase activity [GO:0031220]; purine nucleobase binding [GO:0002060]; pyridoxal phosphate binding [GO:0030170]; 5-phosphoribose 1-diphosphate biosynthetic process [GO:0006015]; glucose homeostasis [GO:0042593]; glycogen catabolic process [GO:0005980]; glycogen metabolic process [GO:0005977]; necroptotic process [GO:0070266]; response to bacterium [GO:0009617]	mmu110095;	reviewed	PYGL_MOUSE	Glycogen phosphorylase, liver form (EC 2.4.1.1)	Pygl	Mus musculus (Mouse)	850	22	8			+						CtrlI.vs.CtrlB	0.379473	0.120236	1.0959	0.0895103	0.0960886	0.0984601	0.447288	0.237599	0.378854	0.611361	0.675878	0.686553	0.797956			IRB.vs.CtrlB	0.158902	0.413078	1.94913	0.269186	0.38738	0.385659	0.171864	0.0103723	0.0141505	0.0302121	0.0448092	0.0442734	0.0629704	+		IRI.vs.CtrlI	0.358769	0.189659	1.21743	0.119916	0.210977	0.200426	0.350982	0.200012	0.186689	0.336181	0.447999	0.326403	0.433927			IRI.vs.IRB	0.73725	-0.140664	-0.373224	-0.0764093	-0.141115	-0.137417	0.748015	0.929849	0.939642	1	1	0.990175	1
Q9ET01	cytosol [GO:0005829]; AMP binding [GO:0016208]; ATP binding [GO:0005524]; bile acid binding [GO:0032052]; D-glucose binding [GO:0005536]; glycogen phosphorylase activity [GO:0008184]; identical protein binding [GO:0042802]; maltodextrin phosphorylase activity [GO:0031220]; purine nucleobase binding [GO:0002060]; pyridoxal phosphate binding [GO:0030170]; 5-phosphoribose 1-diphosphate biosynthetic process [GO:0006015]; glucose homeostasis [GO:0042593]; glycogen catabolic process [GO:0005980]; glycogen metabolic process [GO:0005977]; necroptotic process [GO:0070266]; response to bacterium [GO:0009617]	mmu110095;	reviewed	PYGL_MOUSE	Glycogen phosphorylase, liver form (EC 2.4.1.1)	Pygl	Mus musculus (Mouse)	850	18	9				+					CtrlI.vs.CtrlB	0.869058	-0.0195633	-0.186871	-0.0973365	-0.971048	-0.472789	0.229552	0.996937	0.0346914	0.904543	1	0.164901	0.191658			IRB.vs.CtrlB	0.30769	-0.768592	-1.20802	-0.493857	-3.10188	-1.39384	0.0951541	0.108508	0.000707211	0.176343	0.261544	0.00473904	0.00674038		+	IRI.vs.CtrlI	0.616659	-0.487074	-0.542466	-0.222356	0.369503	0.214962	0.809858	0.767247	0.984196	0.750406	1	0.752208	1			IRI.vs.IRB	0.905726	0.156335	-0.128406	-0.081143	2.69336	0.573444	0.275889	0.999323	0.0719568	1	1	0.418225	0.422375
Q9ET01	cytosol [GO:0005829]; AMP binding [GO:0016208]; ATP binding [GO:0005524]; bile acid binding [GO:0032052]; D-glucose binding [GO:0005536]; glycogen phosphorylase activity [GO:0008184]; identical protein binding [GO:0042802]; maltodextrin phosphorylase activity [GO:0031220]; purine nucleobase binding [GO:0002060]; pyridoxal phosphate binding [GO:0030170]; 5-phosphoribose 1-diphosphate biosynthetic process [GO:0006015]; glucose homeostasis [GO:0042593]; glycogen catabolic process [GO:0005980]; glycogen metabolic process [GO:0005977]; necroptotic process [GO:0070266]; response to bacterium [GO:0009617]	mmu110095;	reviewed	PYGL_MOUSE	Glycogen phosphorylase, liver form (EC 2.4.1.1)	Pygl	Mus musculus (Mouse)	850	13	8				+					CtrlI.vs.CtrlB	0.348876	-1.2813	-1.17056	-0.799707	-1.56625	-0.420634	0.315678	0.183166	0.132297	0.521438	0.576466	0.371975	0.432333			IRB.vs.CtrlB	0.348261	-1.44076	-1.21228	-0.750178	-4.68578	-0.765872	0.145569	0.182143	0.00729918	0.257744	0.382274	0.0278676	0.0396364		+	IRI.vs.CtrlI	0.422588	0.405708	0.953894	0.244411	0.170653	0.0308924	0.699648	0.324719	0.88812	0.471778	0.628697	0.752208	1			IRI.vs.IRB	0.592711	0.414382	0.63189	0.301262	2.74797	0.21909	0.433375	0.707414	0.348053	1	1	0.920183	0.929314
Q91VD9	mitochondrial inner membrane [GO:0005743]; mitochondrial intermembrane space [GO:0005758]; mitochondrion [GO:0005739]; myelin sheath [GO:0043209]; respiratory chain complex I [GO:0045271]; 2 iron, 2 sulfur cluster binding [GO:0051537]; 4 iron, 4 sulfur cluster binding [GO:0051539]; electron transfer activity [GO:0009055]; metal ion binding [GO:0046872]; NADH dehydrogenase (ubiquinone) activity [GO:0008137]; aerobic respiration [GO:0009060]; mitochondrial electron transport, NADH to ubiquinone [GO:0006120]; mitochondrial respiratory chain complex I assembly [GO:0032981]; proton motive force-driven mitochondrial ATP synthesis [GO:0042776]	mmu227197;	reviewed	NDUS1_MOUSE	NADH-ubiquinone oxidoreductase 75 kDa subunit, mitochondrial (EC 7.1.1.2) (Complex I-75kD) (CI-75kD)	Ndufs1	Mus musculus (Mouse)	727	27	22	+	+			+				CtrlI.vs.CtrlB	0.134187	0.280543	2.03985	0.198457	0.245328	0.242949	0.147098	1.62081e-05	4.04602e-05	0.000602149	0.000665694	0.0013968	0.00162345	+	+	IRB.vs.CtrlB	0.999009	0.0138848	-0.221404	-0.0401468	0.0708987	0.0736557	0.856865	1	0.999969	0.674238	1	0.703083	1			IRI.vs.CtrlI	0.15224	-0.270885	-1.8804	-0.200305	-0.103461	-0.100923	0.329332	5.67442e-05	0.0474712	0.000687621	0.000916332	0.129206	0.171769	+		IRI.vs.IRB	0.487257	0.180058	0.786496	0.11221	0.177523	0.167649	0.472287	0.451875	0.396219	1	1	0.971141	0.980777
Q6NXH2	Golgi membrane [GO:0000139]; glycoprotein endo-alpha-1,2-mannosidase activity [GO:0004569]	mmu242362;	reviewed	MANEA_MOUSE	Glycoprotein endo-alpha-1,2-mannosidase (Endo-alpha mannosidase) (Endomannosidase) (mEndo) (EC 3.2.1.130)	Manea	Mus musculus (Mouse)	462	10	2			+	+					CtrlI.vs.CtrlB	0.398146	-0.250578	-0.989549	-0.206457	-0.507708	-0.279998	0.396094	0.371218	0.368662	0.761451	0.841808	0.680804	0.791274			IRB.vs.CtrlB	0.00137424	-1.53139	-9.38776	-1.05734	-4.91519	-1.24278	0.00699969	8.64502e-05	0.000992095	0.000690463	0.00102406	0.00612695	0.00871441	+	+	IRI.vs.CtrlI	0.281624	-0.545711	-1.51426	-0.469266	-0.939086	-0.398549	0.305958	0.231067	0.259288	0.371867	0.495555	0.409106	0.543873			IRI.vs.IRB	0.357068	0.735096	1.45764	0.381613	3.4684	0.564231	0.298735	0.320523	0.25084	0.958105	0.958105	0.785709	0.793505
Q8VCS3	collagen-containing extracellular matrix [GO:0062023]; cytoplasm [GO:0005737]; Golgi apparatus [GO:0005794]; Golgi membrane [GO:0000139]; nucleoplasm [GO:0005654]; ATP binding [GO:0005524]; kinase activity [GO:0016301]; metal ion binding [GO:0046872]; phosphotransferase activity, alcohol group as acceptor [GO:0016773]	mmu215015;	reviewed	XYLK_MOUSE	Glycosaminoglycan xylosylkinase (EC 2.7.1.-) (Xylose kinase)	Fam20b	Mus musculus (Mouse)	409	15	3									CtrlI.vs.CtrlB	0.35283	0.0817887	1.13302	0.0587078	0.0917277	0.0832396	0.222638	0.28562	0.126632	0.670925	0.741728	0.363111	0.422031			IRB.vs.CtrlB	0.989157	0.00448274	-0.0151683	-0.00328165	-0.0185972	0.00596058	0.868393	0.99965	0.952598	0.674238	1	0.703083	1			IRI.vs.CtrlI	0.838261	0.0464514	0.219618	0.0305132	-0.0174071	0.00593163	0.986549	0.929984	0.999462	0.750406	1	0.752208	1			IRI.vs.IRB	0.501649	0.0883564	0.789224	0.0925027	0.124269	0.0961632	0.451335	0.502473	0.427233	1	1	0.990175	1
Q9CPV4	mitochondrion [GO:0005739]	mmu67201;	reviewed	GLOD4_MOUSE	Glyoxalase domain-containing protein 4	Glod4	Mus musculus (Mouse)	298	13	2									CtrlI.vs.CtrlB	0.40052	-0.556332	-1.01736	-0.305152	-0.841659	-0.836051	0.458312	0.374179	0.446983	0.763654	0.844243	0.757087	0.879935			IRB.vs.CtrlB	0.777393	-0.245971	-0.313209	-0.0935541	-0.858939	-0.849624	0.39601	0.834125	0.368556	0.674238	1	0.45893	0.65274			IRI.vs.CtrlI	0.732491	0.121142	0.502444	0.0645087	-1.04743	-1.02402	0.491803	0.784974	0.489563	0.750406	1	0.625883	0.83206			IRI.vs.IRB	0.699212	-0.189219	-0.619615	-0.147089	-1.03015	-1.01045	0.655053	0.746764	0.694208	1	1	0.990175	1
Q3TXS7	proteasome accessory complex [GO:0022624]; proteasome complex [GO:0000502]; enzyme regulator activity [GO:0030234]; ubiquitin protein ligase binding [GO:0031625]; regulation of protein catabolic process [GO:0042176]	mmu70247;	reviewed	PSMD1_MOUSE	26S proteasome non-ATPase regulatory subunit 1 (26S proteasome regulatory subunit RPN2) (26S proteasome regulatory subunit S1)	Psmd1	Mus musculus (Mouse)	953	27	45	+	+							CtrlI.vs.CtrlB	0.223488	0.280409	1.55591	0.200618	0.217493	0.212544	0.202104	2.28795e-05	3.95607e-06	0.000805598	0.000890613	0.000241929	0.000281185	+	+	IRB.vs.CtrlB	0.402355	0.206222	1.02071	0.117232	0.160548	0.160745	0.429023	0.0917281	0.167912	0.155452	0.23056	0.260485	0.370489			IRI.vs.CtrlI	0.777045	0.0146794	0.204733	0.0380172	0.00897168	0.00876226	0.932909	0.999978	1	0.750406	1	0.752208	1			IRI.vs.IRB	0.397966	0.133472	0.983278	0.0937752	0.0988756	0.0911122	0.511743	0.0820763	0.56295	0.473146	0.473146	0.990175	1
Q91Z53	catalytic complex [GO:1902494]; cytoplasm [GO:0005737]; carboxylic acid binding [GO:0031406]; glyoxylate reductase (NADPH) activity [GO:0030267]; hydroxypyruvate reductase (NADH) activity [GO:0008465]; hydroxypyruvate reductase (NADPH) activity [GO:0120509]; NAD binding [GO:0051287]; NADPH binding [GO:0070402]; protein homodimerization activity [GO:0042803]; dicarboxylic acid metabolic process [GO:0043648]; glyoxylate metabolic process [GO:0046487]	mmu76238;	reviewed	GRHPR_MOUSE	Glyoxylate reductase/hydroxypyruvate reductase (EC 1.1.1.79) (EC 1.1.1.81)	Grhpr Glxr	Mus musculus (Mouse)	328	26	7	+	+			+	+	+	+	CtrlI.vs.CtrlB	0.0236036	0.294137	3.70024	0.204703	0.296863	0.294137	0.0236036	1.02605e-05	1.02605e-05	0.000418552	0.000462722	0.00048699	0.00056601	+	+	IRB.vs.CtrlB	0.525164	-0.112766	-0.726307	-0.0716891	-0.130637	-0.112766	0.525164	0.554908	0.554908	0.566939	0.840859	0.609789	0.867307			IRI.vs.CtrlI	0.125878	-0.127731	-2.04461	-0.0889122	-0.127847	-0.127731	0.125878	0.00640123	0.00640123	0.0278815	0.0371553	0.0324645	0.043159	+	+	IRI.vs.IRB	0.0570476	0.24048	2.75211	0.166435	0.24482	0.24048	0.0570476	0.000322315	0.000322315	0.0170274	0.0170274	0.0153274	0.0154795	+	+
Q91Z53	catalytic complex [GO:1902494]; cytoplasm [GO:0005737]; carboxylic acid binding [GO:0031406]; glyoxylate reductase (NADPH) activity [GO:0030267]; hydroxypyruvate reductase (NADH) activity [GO:0008465]; hydroxypyruvate reductase (NADPH) activity [GO:0120509]; NAD binding [GO:0051287]; NADPH binding [GO:0070402]; protein homodimerization activity [GO:0042803]; dicarboxylic acid metabolic process [GO:0043648]; glyoxylate metabolic process [GO:0046487]	mmu76238;	reviewed	GRHPR_MOUSE	Glyoxylate reductase/hydroxypyruvate reductase (EC 1.1.1.79) (EC 1.1.1.81)	Grhpr Glxr	Mus musculus (Mouse)	328	12	2									CtrlI.vs.CtrlB	0.472849	-0.418609	-1.01729	-0.285173	0.317227	0.296491	0.0958326	0.465448	0.0488902	0.847421	0.93685	0.204935	0.238188			IRB.vs.CtrlB	0.87744	-0.154945	-0.208684	-0.113217	0.0625352	0.0508648	0.690476	0.9299	0.73652	0.674238	1	0.703083	1			IRI.vs.CtrlI	0.644284	-0.114557	-1.45967	-0.0561852	-0.242133	-0.222882	0.539714	0.681125	0.550512	0.750406	1	0.670465	0.891328			IRI.vs.IRB	0.397651	-0.378221	-4.04534	-0.228141	0.0125584	0.0227443	0.886343	0.370601	0.937216	1	1	0.990175	1
Q9QZF2	collagen-containing extracellular matrix [GO:0062023]; cytosol [GO:0005829]; endosome [GO:0005768]; extracellular matrix [GO:0031012]; extracellular region [GO:0005576]; Golgi lumen [GO:0005796]; membrane raft [GO:0045121]; nucleoplasm [GO:0005654]; plasma membrane [GO:0005886]; side of membrane [GO:0098552]; synapse [GO:0045202]; copper ion binding [GO:0005507]; fibroblast growth factor binding [GO:0017134]; laminin binding [GO:0043236]; heparan sulfate proteoglycan catabolic process [GO:0030200]; myelin assembly [GO:0032288]; negative regulation of fibroblast growth factor receptor signaling pathway [GO:0040037]; positive regulation of skeletal muscle cell differentiation [GO:2001016]; Schwann cell differentiation [GO:0014037]	mmu14733;	reviewed	GPC1_MOUSE	Glypican-1 [Cleaved into: Secreted glypican-1]	Gpc1	Mus musculus (Mouse)	557	27	2				+					CtrlI.vs.CtrlB	0.308444	0.436556	1.43529	0.296679	0.0837985	0.076853	0.344183	0.262209	0.304868	0.642555	0.710364	0.616055	0.716019			IRB.vs.CtrlB	0.57005	-0.197834	-0.649324	-0.147867	-0.424924	-0.426528	0.0204592	0.588897	0.0049374	0.588853	0.87336	0.0207052	0.0294492		+	IRI.vs.CtrlI	0.939916	-0.0195571	0.112489	-0.0344029	-0.409756	-0.411604	0.0598323	0.975453	0.0243949	0.750406	1	0.0832341	0.110653			IRI.vs.IRB	0.182279	0.614832	2.03186	0.410143	0.0989668	0.0917771	0.552474	0.124638	0.566689	0.589994	0.589994	0.990175	1
Q9QZF2	collagen-containing extracellular matrix [GO:0062023]; cytosol [GO:0005829]; endosome [GO:0005768]; extracellular matrix [GO:0031012]; extracellular region [GO:0005576]; Golgi lumen [GO:0005796]; membrane raft [GO:0045121]; nucleoplasm [GO:0005654]; plasma membrane [GO:0005886]; side of membrane [GO:0098552]; synapse [GO:0045202]; copper ion binding [GO:0005507]; fibroblast growth factor binding [GO:0017134]; laminin binding [GO:0043236]; heparan sulfate proteoglycan catabolic process [GO:0030200]; myelin assembly [GO:0032288]; negative regulation of fibroblast growth factor receptor signaling pathway [GO:0040037]; positive regulation of skeletal muscle cell differentiation [GO:2001016]; Schwann cell differentiation [GO:0014037]	mmu14733;	reviewed	GPC1_MOUSE	Glypican-1 [Cleaved into: Secreted glypican-1]	Gpc1	Mus musculus (Mouse)	557	20	11			+	+	+	+			CtrlI.vs.CtrlB	0.352623	0.234454	1.05093	0.206416	0.0771704	0.0680469	0.589004	0.153153	0.728685	0.469613	0.519172	0.86039	1			IRB.vs.CtrlB	0.0568395	-0.937232	-3.41357	-0.675228	-1.08646	-0.899513	0.0291317	1.2143e-05	2.48878e-07	0.000128836	0.000191084	7.7087e-06	1.09641e-05	+	+	IRI.vs.CtrlI	0.09454	-0.806823	-2.81584	-0.572761	-0.979055	-0.82018	0.0120107	0.000216545	1.31703e-09	0.00208913	0.00278399	8.32624e-08	1.10691e-07	+	+	IRI.vs.IRB	0.294598	0.323601	1.21579	0.208963	0.0969787	0.116947	0.788834	0.0722652	0.984746	0.440985	0.440985	0.990175	1
Q9QZF2	collagen-containing extracellular matrix [GO:0062023]; cytosol [GO:0005829]; endosome [GO:0005768]; extracellular matrix [GO:0031012]; extracellular region [GO:0005576]; Golgi lumen [GO:0005796]; membrane raft [GO:0045121]; nucleoplasm [GO:0005654]; plasma membrane [GO:0005886]; side of membrane [GO:0098552]; synapse [GO:0045202]; copper ion binding [GO:0005507]; fibroblast growth factor binding [GO:0017134]; laminin binding [GO:0043236]; heparan sulfate proteoglycan catabolic process [GO:0030200]; myelin assembly [GO:0032288]; negative regulation of fibroblast growth factor receptor signaling pathway [GO:0040037]; positive regulation of skeletal muscle cell differentiation [GO:2001016]; Schwann cell differentiation [GO:0014037]	mmu14733;	reviewed	GPC1_MOUSE	Glypican-1 [Cleaved into: Secreted glypican-1]	Gpc1	Mus musculus (Mouse)	557	8	15			+	+	+	+			CtrlI.vs.CtrlB	0.884857	0.0259033	0.15429	0.0176962	0.0904266	0.0856591	0.510175	0.999906	0.53194	0.904543	1	0.820415	0.953539			IRB.vs.CtrlB	0.0109497	-0.767901	-5.058	-0.52723	-0.980964	-0.87007	0.031378	1.24181e-12	4.9619e-09	9.98788e-11	1.48136e-10	2.6877e-07	3.82273e-07	+	+	IRI.vs.CtrlI	0.020801	-0.609825	-4.42702	-0.440717	-0.908398	-0.61757	0.0216343	1.97935e-10	2.69587e-10	1.30779e-08	1.74277e-08	1.97342e-08	2.62351e-08	+	+	IRI.vs.IRB	0.505932	0.0643535	0.729841	0.0739843	0.179321	0.169607	0.450741	0.518631	0.348668	1	1	0.921144	0.930284
Q9DCZ1	GMP reductase complex [GO:1902560]; GMP reductase activity [GO:0003920]; metal ion binding [GO:0046872]; IMP salvage [GO:0032264]; purine nucleobase metabolic process [GO:0006144]	mmu66355;	reviewed	GMPR1_MOUSE	GMP reductase 1 (GMPR 1) (EC 1.7.1.7) (Guanosine 5'-monophosphate oxidoreductase 1) (Guanosine monophosphate reductase 1)	Gmpr Gmpr1	Mus musculus (Mouse)	345	24	2									CtrlI.vs.CtrlB	0.629257	-0.112863	-1.13404	-0.0599039	-0.182348	-0.156228	0.48961	0.662723	0.486773	0.904543	1	0.786953	0.914647			IRB.vs.CtrlB	0.879612	-0.0874933	-1.40851	-0.0645055	-0.124308	-0.117883	0.938223	0.931706	0.974422	0.674238	1	0.703083	1			IRI.vs.CtrlI	0.895285	-0.219616	-0.261503	-0.435428	-0.203927	-0.215297	0.898649	0.944316	0.946921	0.750406	1	0.752208	1			IRI.vs.IRB	0.535911	-0.244985	-0.704218	-0.430826	-0.261966	-0.253642	0.457533	0.545684	0.445995	1	1	0.990175	1
Q99L27	GMP reductase complex [GO:1902560]; GMP reductase activity [GO:0003920]; metal ion binding [GO:0046872]; GMP catabolic process [GO:0046038]; GMP metabolic process [GO:0046037]; IMP salvage [GO:0032264]; monocyte differentiation [GO:0030224]; purine nucleobase metabolic process [GO:0006144]	mmu105446;	reviewed	GMPR2_MOUSE	GMP reductase 2 (GMPR 2) (EC 1.7.1.7) (Guanosine 5'-monophosphate oxidoreductase 2) (Guanosine monophosphate reductase 2)	Gmpr2	Mus musculus (Mouse)	348	24	7			+	+				+	CtrlI.vs.CtrlB	0.677963	0.0794553	0.449648	0.0512975	0.161404	0.0753969	0.673167	0.843613	0.836543	0.904543	1	0.86039	1			IRB.vs.CtrlB	0.00651311	-0.705528	-5.60368	-0.574581	-3.46806	-0.703554	0.0105521	6.20035e-08	4.23044e-07	1.5775e-06	2.33968e-06	1.17076e-05	1.66518e-05	+	+	IRI.vs.CtrlI	0.91431	0.0259394	0.117567	0.0115669	0.0110178	0.0219897	0.934467	0.998474	0.999451	0.750406	1	0.752208	1			IRI.vs.IRB	0.111224	0.870775	2.58545	0.682033	1.88894	0.871532	0.081281	0.00405476	0.00124936	0.0819372	0.0819372	0.0343966	0.0347379		+
Q3THK7	cytosol [GO:0005829]; ATP binding [GO:0005524]; GMP synthase (glutamine-hydrolyzing) activity [GO:0003922]; GMP synthase activity [GO:0003921]; GMP biosynthetic process [GO:0006177]; GMP salvage [GO:0032263]	mmu229363;	reviewed	GUAA_MOUSE	GMP synthase [glutamine-hydrolyzing] (EC 6.3.5.2) (GMP synthetase) (Glutamine amidotransferase)	Gmps	Mus musculus (Mouse)	693	23	6									CtrlI.vs.CtrlB	0.222258	0.114531	1.69691	0.0800225	0.127472	0.117201	0.230785	0.0602431	0.0673859	0.263761	0.291595	0.247731	0.287929			IRB.vs.CtrlB	0.784756	-0.23975	-0.707937	-0.166776	-0.243804	-0.236863	0.790817	0.945278	0.949793	0.674238	1	0.703083	1			IRI.vs.CtrlI	0.932137	-0.0241656	-0.169546	-0.0170415	-0.0326944	-0.0253316	0.92951	0.998675	0.998495	0.750406	1	0.752208	1			IRI.vs.IRB	0.436775	0.129339	0.930271	0.0864787	0.12909	0.128673	0.439161	0.372903	0.37758	1	1	0.953375	0.962835
Q3THK7	cytosol [GO:0005829]; ATP binding [GO:0005524]; GMP synthase (glutamine-hydrolyzing) activity [GO:0003922]; GMP synthase activity [GO:0003921]; GMP biosynthetic process [GO:0006177]; GMP salvage [GO:0032263]	mmu229363;	reviewed	GUAA_MOUSE	GMP synthase [glutamine-hydrolyzing] (EC 6.3.5.2) (GMP synthetase) (Glutamine amidotransferase)	Gmps	Mus musculus (Mouse)	693	22	37									CtrlI.vs.CtrlB	0.459429	0.1118	0.823759	0.0807678	0.135669	0.112022	0.42202	0.309334	0.168278	0.69491	0.768245	0.437194	0.508134			IRB.vs.CtrlB	0.76194	-0.100504	-0.326275	-0.0754744	-0.110306	-0.0507546	0.827708	0.999739	0.999998	0.674238	1	0.703083	1			IRI.vs.CtrlI	0.496631	-0.089056	-0.806302	-0.073468	-0.11141	-0.0924623	0.502754	0.483545	0.513457	0.613551	0.817626	0.643969	0.856105			IRI.vs.IRB	0.91263	0.0729681	0.117963	0.0508156	0.0933802	0.0695648	0.738425	1	0.999067	1	1	0.990175	1
Q8BS95	Golgi cisterna membrane [GO:0032580]; Golgi membrane [GO:0000139]; Golgi-associated vesicle membrane [GO:0030660]; monoatomic ion channel complex [GO:0034702]; voltage-gated monoatomic anion channel activity [GO:0008308]; intracellular pH reduction [GO:0051452]; protein transport [GO:0015031]; skin development [GO:0043588]; T cell differentiation [GO:0030217]	mmu67549;	reviewed	GPHR_MOUSE	Golgi pH regulator (Protein GPR89)	Gpr89 Gphr Gpr89a	Mus musculus (Mouse)	455	10	1									CtrlI.vs.CtrlB	0.273743	0.394627	1.33429	0.305086	0.61669	0.452521	0.221613	0.273743	0.221613	0.657364	0.726736	0.517422	0.601381			IRB.vs.CtrlB	0.91097	-0.0584803	-0.11907	-0.0334121	0.349069	0.24688	0.557295	0.91097	0.557295	0.674238	1	0.611378	0.869568			IRI.vs.CtrlI	0.18412	-0.317767	-1.63204	-0.215388	0.352212	0.226588	0.223566	0.18412	0.223566	0.314808	0.419516	0.37017	0.492111			IRI.vs.IRB	0.603239	0.13534	0.587725	0.12311	0.619833	0.432229	0.221048	0.603239	0.221048	1	1	0.749241	0.756676
Q9D1H7	BAT3 complex [GO:0071818]; chromosome [GO:0005694]; cytosol [GO:0005829]; nucleolus [GO:0005730]; nucleoplasm [GO:0005654]; protein carrier chaperone [GO:0140597]; protein-folding chaperone binding [GO:0051087]; ERAD pathway [GO:0036503]; maintenance of unfolded protein [GO:0036506]; post-translational protein targeting to endoplasmic reticulum membrane [GO:0006620]; protein insertion into ER membrane [GO:0045048]; regulation of protein stability [GO:0031647]; tail-anchored membrane protein insertion into ER membrane [GO:0071816]; ubiquitin-dependent protein catabolic process [GO:0006511]	mmu67604;	reviewed	GET4_MOUSE	Golgi to ER traffic protein 4 homolog	Get4	Mus musculus (Mouse)	327	20	4									CtrlI.vs.CtrlB	0.343126	0.232122	1.31748	0.165562	0.0446233	0.0237364	0.848997	0.246595	0.959419	0.624421	0.690316	0.86039	1			IRB.vs.CtrlB	0.46194	0.19395	1.03913	0.142982	-0.250941	-0.243126	0.0982293	0.435574	0.0147331	0.479484	0.711149	0.0456024	0.0648606			IRI.vs.CtrlI	0.992741	-0.0372129	-0.00681626	-0.0112557	-0.0904782	-0.0855334	0.620261	0.999976	0.698308	0.750406	1	0.752208	1			IRI.vs.IRB	0.902783	-0.00932295	0.35281	-0.00375236	0.144572	0.133865	0.451578	0.985627	0.418181	1	1	0.990175	1
Q9D1H7	BAT3 complex [GO:0071818]; chromosome [GO:0005694]; cytosol [GO:0005829]; nucleolus [GO:0005730]; nucleoplasm [GO:0005654]; protein carrier chaperone [GO:0140597]; protein-folding chaperone binding [GO:0051087]; ERAD pathway [GO:0036503]; maintenance of unfolded protein [GO:0036506]; post-translational protein targeting to endoplasmic reticulum membrane [GO:0006620]; protein insertion into ER membrane [GO:0045048]; regulation of protein stability [GO:0031647]; tail-anchored membrane protein insertion into ER membrane [GO:0071816]; ubiquitin-dependent protein catabolic process [GO:0006511]	mmu67604;	reviewed	GET4_MOUSE	Golgi to ER traffic protein 4 homolog	Get4	Mus musculus (Mouse)	327	9	9			+	+					CtrlI.vs.CtrlB	0.546333	-0.115472	-0.710419	-0.0835467	0.030542	-0.00822271	0.894649	0.612728	0.998866	0.904543	1	0.86039	1			IRB.vs.CtrlB	0.0834934	-0.496658	-3.10112	-0.356709	-0.382787	-0.291187	0.11611	0.000383505	0.0017734	0.00232089	0.00344224	0.00962597	0.0136911	+	+	IRI.vs.CtrlI	0.488061	-0.102569	-0.825502	-0.0651579	-0.0409899	-0.0251051	0.683368	0.47064	0.879518	0.602967	0.803522	0.752208	1			IRI.vs.IRB	0.410483	0.135609	0.927475	0.112195	0.254831	0.153851	0.571478	0.288853	0.671197	0.914043	0.914043	0.990175	1
P97384	azurophil granule [GO:0042582]; collagen-containing extracellular matrix [GO:0062023]; cytoplasm [GO:0005737]; cytosol [GO:0005829]; melanosome [GO:0042470]; midbody [GO:0030496]; nuclear envelope [GO:0005635]; nucleoplasm [GO:0005654]; phagocytic vesicle [GO:0045335]; specific granule [GO:0042581]; spindle [GO:0005819]; calcium ion binding [GO:0005509]; calcium-dependent phospholipid binding [GO:0005544]; calcium-dependent protein binding [GO:0048306]; phosphatidylethanolamine binding [GO:0008429]; S100 protein binding [GO:0044548]; cytokinetic process [GO:0032506]; phagocytosis [GO:0006909]; response to calcium ion [GO:0051592]	mmu11744;	reviewed	ANX11_MOUSE	Annexin A11 (Annexin XI) (Annexin-11) (Calcyclin-associated annexin 50) (CAP-50)	Anxa11 Anx11	Mus musculus (Mouse)	503	4	32	+	+							CtrlI.vs.CtrlB	0.0835226	0.278631	2.44148	0.193934	0.244381	0.231579	0.103634	2.69886e-10	6.88575e-09	5.31041e-08	5.87082e-08	9.95304e-07	1.15681e-06	+	+	IRB.vs.CtrlB	0.810246	0.067758	0.269674	0.0494257	0.0155745	0.0143964	0.958982	0.999965	1	0.674238	1	0.703083	1			IRI.vs.CtrlI	0.61258	-0.111373	-0.569621	-0.061291	-0.170108	-0.126209	0.537042	0.903279	0.663836	0.750406	1	0.743385	0.98827			IRI.vs.IRB	0.518103	0.217795	0.726965	0.172193	0.228369	0.207505	0.444672	0.581795	0.263423	1	1	0.797823	0.805739
Q8BH60	cytoplasm [GO:0005737]; dendrite [GO:0030425]; Golgi apparatus [GO:0005794]; Golgi membrane [GO:0000139]; membrane [GO:0016020]; plasma membrane [GO:0005886]; postsynaptic density [GO:0014069]; protein-containing complex [GO:0032991]; synapse [GO:0045202]; trans-Golgi network transport vesicle [GO:0030140]; frizzled binding [GO:0005109]; GTPase regulator activity [GO:0030695]; identical protein binding [GO:0042802]; protein homodimerization activity [GO:0042803]; syntaxin binding [GO:0019905]; transmembrane transporter binding [GO:0044325]; autophagy [GO:0006914]; protein transport [GO:0015031]; spermatid nucleus differentiation [GO:0007289]	mmu94221;	reviewed	GOPC_MOUSE	Golgi-associated PDZ and coiled-coil motif-containing protein (CFTR-associated ligand) (PDZ protein interacting specifically with TC10) (PIST)	Gopc Cal	Mus musculus (Mouse)	463	19	17		+		+		+			CtrlI.vs.CtrlB	0.624876	-0.109813	-0.537252	-0.0858798	0.417087	0.36328	0.179841	0.855871	0.00117805	0.904543	1	0.0164307	0.0190968		+	IRB.vs.CtrlB	0.581296	-0.198763	-0.601336	-0.139329	-0.482873	-0.34565	0.152741	0.753295	0.000339516	0.674238	1	0.00274144	0.00389917		+	IRI.vs.CtrlI	0.554663	0.267318	0.698966	0.163186	-0.244129	-0.238183	0.209802	0.676818	0.00364852	0.750406	1	0.0209257	0.0278191		+	IRI.vs.IRB	0.677344	0.146968	0.461104	0.0535933	0.358751	0.349228	0.342579	0.937542	0.0881814	1	1	0.469726	0.474387
Q9CW79	acrosomal vesicle [GO:0001669]; Golgi apparatus [GO:0005794]; membrane [GO:0016020]; perinuclear region of cytoplasm [GO:0048471]; trans-Golgi network [GO:0005802]	mmu76899;	reviewed	GOGA1_MOUSE	Golgin subfamily A member 1 (Golgin-97)	Golga1	Mus musculus (Mouse)	758	7	2									CtrlI.vs.CtrlB	0.607983	0.0663123	0.581468	0.0513719	0.0797384	0.0672852	0.460927	0.636412	0.450301	0.904543	1	0.759256	0.882456			IRB.vs.CtrlB	0.22331	-0.556461	-1.91325	-0.41277	-1.05044	-0.312217	0.353945	0.166621	0.316716	0.241395	0.358027	0.411731	0.585608			IRI.vs.CtrlI	0.409864	-0.216859	-1.39757	-0.157404	-0.295591	-0.204305	0.938041	0.38586	0.97431	0.531659	0.708495	0.752208	1			IRI.vs.IRB	0.194376	0.405915	1.66877	0.306738	0.834592	0.175197	0.470685	0.13668	0.462696	0.615336	0.615336	0.990175	1
Q9CW79	acrosomal vesicle [GO:0001669]; Golgi apparatus [GO:0005794]; membrane [GO:0016020]; perinuclear region of cytoplasm [GO:0048471]; trans-Golgi network [GO:0005802]	mmu76899;	reviewed	GOGA1_MOUSE	Golgin subfamily A member 1 (Golgin-97)	Golga1	Mus musculus (Mouse)	758	9	14			+	+	+	+			CtrlI.vs.CtrlB	0.687603	-0.0622094	-0.45089	-0.0466251	-0.143834	-0.0293089	0.641721	0.931099	0.864867	0.904543	1	0.86039	1			IRB.vs.CtrlB	0.106109	-0.577423	-2.56066	-0.40605	-0.73328	-0.356689	0.0946439	8.66771e-05	3.94941e-05	0.000690463	0.00102406	0.000558068	0.000793745	+	+	IRI.vs.CtrlI	0.193293	-0.382868	-1.75959	-0.275355	-0.533581	-0.260707	0.158865	0.00441228	0.00127489	0.0212202	0.0282784	0.00988309	0.0131388	+	+	IRI.vs.IRB	0.625871	0.132021	0.532626	0.0892419	0.12858	0.0434299	0.803874	0.83515	0.995173	1	1	0.990175	1
Q9QYE6	cis-Golgi network [GO:0005801]; Golgi apparatus [GO:0005794]; Golgi cisterna [GO:0031985]; Golgi membrane [GO:0000139]; protein homodimerization activity [GO:0042803]; small GTPase binding [GO:0031267]; Golgi organization [GO:0007030]; Golgi vesicle transport [GO:0048193]	mmu27277;	reviewed	GOGA5_MOUSE	Golgin subfamily A member 5 (Golgin-84) (Protein Ret-II) (Protein Sumiko)	Golga5 Retii	Mus musculus (Mouse)	729	4	14									CtrlI.vs.CtrlB	0.622278	0.105122	0.668315	0.0660678	0.0753691	0.0709389	0.538325	0.827926	0.615007	0.904543	1	0.86039	1			IRB.vs.CtrlB	0.840224	-0.0942174	-0.218835	-0.0638405	0.0230284	0.0269889	0.730898	0.998677	0.968986	0.674238	1	0.703083	1			IRI.vs.CtrlI	0.92601	0.0156928	0.0991504	0.00881775	0.0810629	0.0769638	0.745195	0.999993	0.97717	0.750406	1	0.752208	1			IRI.vs.IRB	0.488982	0.183083	0.770978	0.129695	0.0684391	0.0721186	0.613056	0.46655	0.808574	1	1	0.990175	1
Q9QYE6	cis-Golgi network [GO:0005801]; Golgi apparatus [GO:0005794]; Golgi cisterna [GO:0031985]; Golgi membrane [GO:0000139]; protein homodimerization activity [GO:0042803]; small GTPase binding [GO:0031267]; Golgi organization [GO:0007030]; Golgi vesicle transport [GO:0048193]	mmu27277;	reviewed	GOGA5_MOUSE	Golgin subfamily A member 5 (Golgin-84) (Protein Ret-II) (Protein Sumiko)	Golga5 Retii	Mus musculus (Mouse)	729	8	5									CtrlI.vs.CtrlB	0.944558	0.0340002	0.0740913	0.0170811	0.0313267	0.0154377	0.957328	0.998434	0.999272	0.904543	1	0.86039	1			IRB.vs.CtrlB	0.22479	-0.339037	-1.72495	-0.279949	-0.425556	-0.295473	0.216223	0.0787314	0.0711384	0.140098	0.207787	0.14184	0.201741			IRI.vs.CtrlI	0.417482	0.188242	0.934247	0.127773	0.188837	0.182233	0.368559	0.348065	0.264667	0.496489	0.661627	0.413418	0.549606			IRI.vs.IRB	0.202895	0.385403	1.52104	0.264975	0.395465	0.370632	0.223799	0.0601673	0.0778314	0.401622	0.401622	0.434132	0.438439
Q5I043	nucleoplasm [GO:0005654]; cysteine-type deubiquitinase activity [GO:0004843]; cell population proliferation [GO:0008283]; DNA damage checkpoint signaling [GO:0000077]; DNA repair [GO:0006281]; intrinsic apoptotic signaling pathway in response to DNA damage by p53 class mediator [GO:0042771]; protein deubiquitination [GO:0016579]; proteolysis [GO:0006508]; regulation of protein stability [GO:0031647]; response to ionizing radiation [GO:0010212]	mmu235323;	reviewed	UBP28_MOUSE	Ubiquitin carboxyl-terminal hydrolase 28 (EC 3.4.19.12) (Deubiquitinating enzyme 28) (Ubiquitin thioesterase 28) (Ubiquitin-specific-processing protease 28)	Usp28 Kiaa1515	Mus musculus (Mouse)	1051	22	15	+		+	+	+	+			CtrlI.vs.CtrlB	0.187167	0.27377	1.63171	0.193293	0.172214	0.13139	0.333985	0.00274134	0.0891326	0.0332238	0.03673	0.290411	0.337535	+		IRB.vs.CtrlB	0.0320752	-0.669778	-3.71705	-0.460451	-0.447354	-0.343457	0.0378345	5.88938e-09	2.12714e-08	2.0682e-07	3.06746e-07	8.31951e-07	1.18329e-06	+	+	IRI.vs.CtrlI	0.0232807	-1.01248	-5.41259	-0.714879	-0.898387	-0.590939	0.0396172	4.7973e-10	3.0394e-08	2.77344e-08	3.69592e-08	1.36365e-06	1.81286e-06	+	+	IRI.vs.IRB	0.4495	-0.175474	-0.851388	-0.124869	-0.330775	-0.112122	0.363208	0.345033	0.13599	0.99217	0.99217	0.581716	0.587489
Q6DFZ1	cell leading edge [GO:0031252]; cis-Golgi network [GO:0005801]; cytosol [GO:0005829]; endoplasmic reticulum lumen [GO:0005788]; endoplasmic reticulum-Golgi intermediate compartment [GO:0005793]; Golgi membrane [GO:0000139]; Golgi stack [GO:0005795]; lipid droplet [GO:0005811]; peroxisome [GO:0005777]; trans-Golgi network [GO:0005802]; guanyl-nucleotide exchange factor activity [GO:0005085]; phosphatidylinositol-3,4,5-trisphosphate binding [GO:0005547]; phosphatidylinositol-3,5-bisphosphate binding [GO:0080025]; cell activation involved in immune response [GO:0002263]; cellular response to virus [GO:0098586]; COPI coating of Golgi vesicle [GO:0048205]; endoplasmic reticulum-Golgi intermediate compartment organization [GO:0097111]; establishment of monopolar cell polarity [GO:0061162]; Golgi disassembly [GO:0090166]; Golgi to endosome transport [GO:0006895]; neutrophil chemotaxis [GO:0030593]; protein localization to endoplasmic reticulum exit site [GO:0070973]; protein localization to endoplasmic reticulum tubular network [GO:1903420]; protein localization to Golgi apparatus [GO:0034067]; protein transport [GO:0015031]; reactive oxygen species biosynthetic process [GO:1903409]; regulation of ARF protein signal transduction [GO:0032012]; regulation of mitotic cell cycle [GO:0007346]; regulation of protein localization to cell surface [GO:2000008]; retrograde transport, endosome to Golgi [GO:0042147]; retrograde vesicle-mediated transport, Golgi to endoplasmic reticulum [GO:0006890]	mmu107338;	reviewed	GBF1_MOUSE	Golgi-specific brefeldin A-resistance guanine nucleotide exchange factor 1 (BFA-resistant GEF 1)	Gbf1	Mus musculus (Mouse)	1861	18	34									CtrlI.vs.CtrlB	0.760681	0.0387984	0.332637	0.0268624	0.0325975	0.0196996	0.794807	0.999532	0.999939	0.904543	1	0.86039	1			IRB.vs.CtrlB	0.730094	-0.0459184	-0.378682	-0.0438468	-0.138196	-0.123844	0.365804	0.997921	0.0541193	0.674238	1	0.116675	0.165948			IRI.vs.CtrlI	0.663492	-0.0856877	-0.494492	-0.0726223	-0.0730486	-0.0636263	0.496283	0.975887	0.482586	0.750406	1	0.619471	0.823536			IRI.vs.IRB	0.74607	0.0390652	0.348434	0.0381189	0.0895364	0.0649233	0.520912	0.999012	0.597075	1	1	0.990175	1
Q6DFZ1	cell leading edge [GO:0031252]; cis-Golgi network [GO:0005801]; cytosol [GO:0005829]; endoplasmic reticulum lumen [GO:0005788]; endoplasmic reticulum-Golgi intermediate compartment [GO:0005793]; Golgi membrane [GO:0000139]; Golgi stack [GO:0005795]; lipid droplet [GO:0005811]; peroxisome [GO:0005777]; trans-Golgi network [GO:0005802]; guanyl-nucleotide exchange factor activity [GO:0005085]; phosphatidylinositol-3,4,5-trisphosphate binding [GO:0005547]; phosphatidylinositol-3,5-bisphosphate binding [GO:0080025]; cell activation involved in immune response [GO:0002263]; cellular response to virus [GO:0098586]; COPI coating of Golgi vesicle [GO:0048205]; endoplasmic reticulum-Golgi intermediate compartment organization [GO:0097111]; establishment of monopolar cell polarity [GO:0061162]; Golgi disassembly [GO:0090166]; Golgi to endosome transport [GO:0006895]; neutrophil chemotaxis [GO:0030593]; protein localization to endoplasmic reticulum exit site [GO:0070973]; protein localization to endoplasmic reticulum tubular network [GO:1903420]; protein localization to Golgi apparatus [GO:0034067]; protein transport [GO:0015031]; reactive oxygen species biosynthetic process [GO:1903409]; regulation of ARF protein signal transduction [GO:0032012]; regulation of mitotic cell cycle [GO:0007346]; regulation of protein localization to cell surface [GO:2000008]; retrograde transport, endosome to Golgi [GO:0042147]; retrograde vesicle-mediated transport, Golgi to endoplasmic reticulum [GO:0006890]	mmu107338;	reviewed	GBF1_MOUSE	Golgi-specific brefeldin A-resistance guanine nucleotide exchange factor 1 (BFA-resistant GEF 1)	Gbf1	Mus musculus (Mouse)	1861	9	16			+						CtrlI.vs.CtrlB	0.461108	-0.0926871	-0.883683	-0.0628995	0.00679121	-0.00391533	0.983184	0.375807	1	0.764471	0.845146	0.86039	1			IRB.vs.CtrlB	0.17708	-0.271712	-1.9039	-0.15447	-0.106658	-0.0949965	0.450102	0.00140868	0.342193	0.00656507	0.00973701	0.433899	0.617138	+		IRI.vs.CtrlI	0.326524	-0.0994775	-1.1944	-0.070291	-0.0466403	-0.0546742	0.525136	0.0727902	0.580972	0.164807	0.219624	0.694084	0.922728			IRI.vs.IRB	0.583101	0.150249	0.613736	0.0902798	0.167917	0.120376	0.505158	0.751757	0.516716	1	1	0.990175	1
Q69ZC8		mmu67467;	reviewed	GPAM1_MOUSE	GPALPP motifs-containing protein 1	Gpalpp1 Kiaa1704	Mus musculus (Mouse)	346	20	5				+					CtrlI.vs.CtrlB	0.189389	0.432867	1.59739	0.291817	0.482331	0.35448	0.220088	0.0500942	0.074512	0.233703	0.258366	0.262692	0.305317			IRB.vs.CtrlB	0.271626	-0.192291	-1.31709	-0.129055	-0.248785	-0.156852	0.0597025	0.127625	0.00194201	0.199376	0.295706	0.0102841	0.0146271		+	IRI.vs.CtrlI	0.116881	-0.7019	-2.51875	-0.523285	-0.737732	-0.613111	0.110931	0.0132987	0.01148	0.0492051	0.0655714	0.0488281	0.064913			IRI.vs.IRB	0.740628	0.0548324	-0.371121	-0.0899518	-0.132417	-0.0642401	0.532874	0.886354	0.561462	1	1	0.990175	1
Q9D4H2	Golgi membrane [GO:0000139]	mmu74375;	reviewed	GCC1_MOUSE	GRIP and coiled-coil domain-containing protein 1 (Golgi coiled-coil protein 1)	Gcc1	Mus musculus (Mouse)	778	11	10			+	+					CtrlI.vs.CtrlB	0.804468	-0.0495355	-0.274839	-0.0261241	-0.104509	-0.0730037	0.694295	0.986408	0.905275	0.904543	1	0.86039	1			IRB.vs.CtrlB	0.129181	-0.237962	-1.96502	-0.154104	-0.322901	-0.242931	0.12437	0.00185489	0.00153631	0.00811381	0.012034	0.00870242	0.0123775	+	+	IRI.vs.CtrlI	0.427695	-0.311883	-0.947743	-0.209623	-0.395838	-0.184959	0.463426	0.318694	0.406142	0.465951	0.620933	0.553528	0.73587			IRI.vs.IRB	0.951078	0.0285776	0.0639321	0.00485257	0.00819788	0.0643659	0.834875	0.999988	0.993865	1	1	0.990175	1
A2AEW8	cytosol [GO:0005829]; dendrite [GO:0030425]; extrinsic component of postsynaptic early endosome membrane [GO:0098998]; glutamatergic synapse [GO:0098978]; neuronal cell body [GO:0043025]; nucleoplasm [GO:0005654]; presynaptic membrane [GO:0042734]; guanyl-nucleotide exchange factor activity [GO:0005085]; identical protein binding [GO:0042802]; ionotropic glutamate receptor binding [GO:0035255]; negative regulation of receptor clustering [GO:1903910]; regulation of neurotransmitter receptor transport, endosome to postsynaptic membrane [GO:0099152]; regulation of recycling endosome localization within postsynapse [GO:0099158]	mmu54645;	unreviewed	A2AEW8_MOUSE	GRIP1 associated protein 1 (Gripap1 protein)	Gripap1	Mus musculus (Mouse)	837	15	29									CtrlI.vs.CtrlB	0.943725	0.0340252	0.0769275	0.00708874	0.0570603	-0.000902256	0.897754	1	1	0.904543	1	0.86039	1			IRB.vs.CtrlB	0.570974	-0.136662	-0.634217	-0.108385	-0.332824	-0.0887347	0.435947	0.78082	0.24236	0.674238	1	0.341791	0.486132			IRI.vs.CtrlI	0.895486	-0.0122738	-0.142387	-0.0292653	-0.0063359	0.0160343	0.655063	1	0.957954	0.750406	1	0.752208	1			IRI.vs.IRB	0.472919	0.137778	0.798563	0.0916236	0.335509	0.0892814	0.564887	0.384223	0.760499	1	1	0.990175	1
Q99LP6	mitochondrial matrix [GO:0005759]; mitochondrion [GO:0005739]; nucleoplasm [GO:0005654]; adenyl-nucleotide exchange factor activity [GO:0000774]; protein homodimerization activity [GO:0042803]; protein-folding chaperone binding [GO:0051087]; unfolded protein binding [GO:0051082]; protein folding [GO:0006457]	mmu17713;	reviewed	GRPE1_MOUSE	GrpE protein homolog 1, mitochondrial (Mt-GrpE#1)	Grpel1	Mus musculus (Mouse)	217	27	21	+	+					+	+	CtrlI.vs.CtrlB	0.158228	0.326217	1.87407	0.232823	0.328923	0.315916	0.148539	0.000115651	6.39137e-05	0.0029307	0.00323998	0.00193567	0.00224976	+	+	IRB.vs.CtrlB	0.586591	0.0954984	0.60302	0.0497393	0.0959957	0.0563718	0.583493	0.79082	0.782272	0.674238	1	0.703083	1			IRI.vs.CtrlI	0.603362	-0.0753331	-0.563808	-0.0533728	-0.0685826	-0.0621865	0.664781	0.833777	0.942098	0.750406	1	0.752208	1			IRI.vs.IRB	0.158615	0.208107	1.99221	0.153886	0.20812	0.207678	0.144869	0.000118318	5.04364e-05	0.00857921	0.00857921	0.00465713	0.00470335	+	+
Q9WTP7	mitochondrial matrix [GO:0005759]; mitochondrion [GO:0005739]; adenylate kinase activity [GO:0004017]; ATP binding [GO:0005524]; GTP binding [GO:0005525]; nucleoside triphosphate adenylate kinase activity [GO:0046899]; ADP biosynthetic process [GO:0006172]; AMP metabolic process [GO:0046033]; GTP metabolic process [GO:0046039]; ITP metabolic process [GO:0046041]; UTP metabolic process [GO:0046051]	mmu56248;	reviewed	KAD3_MOUSE	GTP:AMP phosphotransferase AK3, mitochondrial (EC 2.7.4.10) (Adenylate kinase 3) (AK 3) (Adenylate kinase 3 alpha-like 1)	Ak3 Ak3l Ak3l1 Akl3l	Mus musculus (Mouse)	227	23	13									CtrlI.vs.CtrlB	0.267246	0.357142	1.48024	0.238678	-0.14394	-0.150945	0.335162	0.0345996	0.106207	0.18353	0.202898	0.324435	0.377079			IRB.vs.CtrlB	0.87996	-0.0426898	-0.160968	-0.0311792	-0.064446	-0.0774819	0.417469	0.999682	0.270631	0.674238	1	0.369231	0.525161			IRI.vs.CtrlI	0.605409	-0.135647	-0.594459	-0.220783	0.00805761	0.0126255	0.86913	0.783404	0.999454	0.750406	1	0.752208	1			IRI.vs.IRB	0.538892	0.220584	0.706479	0.118114	-0.0423554	-0.045592	0.639847	0.612687	0.852946	1	1	0.990175	1
Q8BZF8	adherens junction [GO:0005912]; cell-substrate junction [GO:0030055]; costamere [GO:0043034]; cytoplasmic side of plasma membrane [GO:0009898]; dystrophin-associated glycoprotein complex [GO:0016010]; focal adhesion [GO:0005925]; intercalated disc [GO:0014704]; sarcolemma [GO:0042383]; spot adherens junction [GO:0005914]; stress fiber [GO:0001725]; Z disc [GO:0030018]; magnesium ion binding [GO:0000287]; carbohydrate metabolic process [GO:0005975]; cell adhesion [GO:0007155]	mmu226041;	reviewed	PGM5_MOUSE	Phosphoglucomutase-like protein 5	Pgm5	Mus musculus (Mouse)	567	21	3	+	+							CtrlI.vs.CtrlB	0.00846418	0.271871	5.0759	0.188515	0.290222	0.271871	0.00846418	0.000213714	0.000213714	0.00452452	0.00500199	0.00492472	0.00572382	+	+	IRB.vs.CtrlB	0.0852218	0.300114	2.72567	0.212491	0.305881	0.300114	0.0852218	0.0205504	0.0205504	0.0514964	0.0763771	0.057955	0.0824298			IRI.vs.CtrlI	0.696114	-0.0171308	-0.428479	-0.0123094	-0.0231807	-0.0171308	0.696114	0.779085	0.779085	0.750406	1	0.752208	1			IRI.vs.IRB	0.464306	-0.105152	-0.865758	-0.0711103	-0.0696075	-0.105152	0.464306	0.44655	0.44655	1	1	0.990175	1
P62827	cytoplasm [GO:0005737]; cytosol [GO:0005829]; melanosome [GO:0042470]; nuclear envelope [GO:0005635]; nucleus [GO:0005634]; GTP binding [GO:0005525]; GTPase activity [GO:0003924]; magnesium ion binding [GO:0000287]; actin cytoskeleton organization [GO:0030036]; cell division [GO:0051301]; GTP metabolic process [GO:0046039]; mitotic sister chromatid segregation [GO:0000070]; protein export from nucleus [GO:0006611]; protein import into nucleus [GO:0006606]; protein localization [GO:0008104]; protein-containing complex localization [GO:0031503]; snRNA import into nucleus [GO:0061015]	mmu19384;	reviewed	RAN_MOUSE	GTP-binding nuclear protein Ran (EC 3.6.5.-) (GTPase Ran) (Ras-like protein TC4) (Ras-related nuclear protein)	Ran Rasl2-8	Mus musculus (Mouse)	216	26	9	+				+		+	+	CtrlI.vs.CtrlB	0.0471868	0.450444	3.38814	0.318027	0.122139	0.115051	0.214054	2.51136e-05	0.0260181	0.000875052	0.000967397	0.134752	0.156617	+		IRB.vs.CtrlB	0.289868	0.198712	1.32982	0.139384	-0.0331275	-0.0312432	0.821528	0.0868729	0.987955	0.149319	0.221463	0.703083	1			IRI.vs.CtrlI	0.0471438	0.352734	2.94817	0.244926	0.223103	0.221704	0.199176	2.50031e-05	0.0192433	0.000341791	0.000455476	0.0714665	0.095009	+		IRI.vs.IRB	0.0171067	0.700511	4.68664	0.490758	0.425476	0.418164	0.0182938	1.74291e-07	2.42788e-07	9.20757e-05	9.20757e-05	0.000111126	0.000112229	+	+
P62827	cytoplasm [GO:0005737]; cytosol [GO:0005829]; melanosome [GO:0042470]; nuclear envelope [GO:0005635]; nucleus [GO:0005634]; GTP binding [GO:0005525]; GTPase activity [GO:0003924]; magnesium ion binding [GO:0000287]; actin cytoskeleton organization [GO:0030036]; cell division [GO:0051301]; GTP metabolic process [GO:0046039]; mitotic sister chromatid segregation [GO:0000070]; protein export from nucleus [GO:0006611]; protein import into nucleus [GO:0006606]; protein localization [GO:0008104]; protein-containing complex localization [GO:0031503]; snRNA import into nucleus [GO:0061015]	mmu19384;	reviewed	RAN_MOUSE	GTP-binding nuclear protein Ran (EC 3.6.5.-) (GTPase Ran) (Ras-like protein TC4) (Ras-related nuclear protein)	Ran Rasl2-8	Mus musculus (Mouse)	216	20	10						+	+	+	CtrlI.vs.CtrlB	0.953119	0.0036149	0.0669631	0.00310532	0.131438	0.118463	0.243505	0.99999	0.0365054	0.904543	1	0.170466	0.198126			IRB.vs.CtrlB	0.520504	-0.0937093	-0.73481	-0.0607046	-0.0784203	-0.0165011	0.869591	0.552908	0.998056	0.565456	0.83866	0.703083	1			IRI.vs.CtrlI	0.246462	0.143937	1.65547	0.0973317	0.259759	0.258166	0.0446959	0.0384771	7.63738e-06	0.103263	0.13761	0.000174136	0.0002315		+	IRI.vs.IRB	0.100656	0.333895	2.53526	0.233648	0.426459	0.422276	0.018177	0.000529752	6.00877e-08	0.0227793	0.0227793	7.33404e-05	7.40681e-05	+	+
Q61635	endoplasmic reticulum [GO:0005783]; membrane [GO:0016020]; GTP binding [GO:0005525]; hydrolase activity [GO:0016787]; defense response [GO:0006952]	mmu15953;	unreviewed	Q61635_MOUSE	GTP-binding protein (Interferon gamma inducible protein 47) (Interferon-gamma-inducible GTPase Ifggc1 protein)	Ifi47 Ifggc1 IRG-47	Mus musculus (Mouse)	420	24	3									CtrlI.vs.CtrlB	0.392913	0.336673	0.990861	0.210598	0.12422	0.110081	0.822904	0.341825	0.91702	0.725634	0.802211	0.86039	1			IRB.vs.CtrlB	0.135595	-0.888918	-2.19057	-0.687254	-0.700947	-0.475754	0.260061	0.0501719	0.167719	0.100726	0.149392	0.26034	0.370283			IRI.vs.CtrlI	0.241075	-0.422198	-1.38951	-0.280924	0.224587	0.220294	0.588328	0.14633	0.631114	0.266973	0.355771	0.725551	0.964561			IRI.vs.IRB	0.941468	-0.0390062	0.0793693	0.0271464	0.290327	0.194195	0.534774	0.990123	0.552077	1	1	0.990175	1
Q61635	endoplasmic reticulum [GO:0005783]; membrane [GO:0016020]; GTP binding [GO:0005525]; hydrolase activity [GO:0016787]; defense response [GO:0006952]	mmu15953;	unreviewed	Q61635_MOUSE	GTP-binding protein (Interferon gamma inducible protein 47) (Interferon-gamma-inducible GTPase Ifggc1 protein)	Ifi47 Ifggc1 IRG-47	Mus musculus (Mouse)	420	17	2									CtrlI.vs.CtrlB	0.872911	0.172188	0.174226	0.0815277	0.00617581	0.0131458	0.96284	0.926088	0.987976	0.904543	1	0.86039	1			IRB.vs.CtrlB	0.122835	-1.13154	-2.5316	-0.788566	-0.547303	-0.405114	0.288325	0.0703306	0.238769	0.129129	0.191519	0.337574	0.480135			IRI.vs.CtrlI	0.0628807	-1.40237	-3.6563	-0.909035	-0.39444	-0.303363	0.461327	0.0262577	0.45081	0.0807819	0.107651	0.59347	0.78897			IRI.vs.IRB	0.947982	-0.0986411	-0.279318	-0.0389422	0.159039	0.114897	0.702348	0.980176	0.750422	1	1	0.990175	1
O08582	cytoplasmic exosome (RNase complex) [GO:0000177]; cytosol [GO:0005829]; alpha-aminoacyl-tRNA binding [GO:1904678]; GTP binding [GO:0005525]; GTPase activity [GO:0003924]; translation elongation factor activity [GO:0003746]; tRNA binding [GO:0000049]; cytoplasmic translation [GO:0002181]; GTP metabolic process [GO:0046039]; positive regulation of mRNA catabolic process [GO:0061014]	mmu14904;	reviewed	GTPB1_MOUSE	GTP-binding protein 1 (G-protein 1) (GP-1) (GP1)	Gtpbp1 Gtpbp	Mus musculus (Mouse)	668	6	2									CtrlI.vs.CtrlB	0.585394	-0.270051	-0.700736	-0.168635	-0.273963	-0.145095	0.62973	0.608196	0.663305	0.904543	1	0.86039	1			IRB.vs.CtrlB	0.992771	0.0697794	-0.011646	0.077834	-0.0271132	0.0547329	0.944063	0.998959	0.977922	0.674238	1	0.703083	1			IRI.vs.CtrlI	0.821149	0.0842161	0.247818	0.0582977	-0.100814	-0.0765645	0.766432	0.87872	0.822414	0.750406	1	0.752208	1			IRI.vs.IRB	0.495642	-0.255614	-0.967433	-0.188171	-0.347663	-0.276392	0.414769	0.494451	0.392009	1	1	0.965303	0.974881
Q99ME9	cytoplasm [GO:0005737]; cytosol [GO:0005829]; nuclear membrane [GO:0031965]; nucleolus [GO:0005730]; nucleoplasm [GO:0005654]; nucleus [GO:0005634]; perinuclear region of cytoplasm [GO:0048471]; GTP binding [GO:0005525]; GTPase activity [GO:0003924]; preribosome binding [GO:1990275]; maturation of LSU-rRNA from tricistronic rRNA transcript (SSU-rRNA, 5.8S rRNA, LSU-rRNA) [GO:0000463]; negative regulation of cell migration [GO:0030336]; negative regulation of cell population proliferation [GO:0008285]; negative regulation of cell-cell adhesion [GO:0022408]; negative regulation of collagen binding [GO:0033342]; negative regulation of DNA replication [GO:0008156]; negative regulation of protein ubiquitination [GO:0031397]; protein stabilization [GO:0050821]; regulation of cyclin-dependent protein serine/threonine kinase activity [GO:0000079]; ribosomal large subunit biogenesis [GO:0042273]	mmu69237;	reviewed	GTPB4_MOUSE	GTP-binding protein 4 (Chronic renal failure gene protein) (GTP-binding protein NGB) (Nucleolar GTP-binding protein 1)	Gtpbp4 Crfg Nog1	Mus musculus (Mouse)	634	5	2									CtrlI.vs.CtrlB	0.711812	-0.221988	-0.393976	-0.116313	-0.213251	-0.142827	0.88107	0.761389	0.932911	0.904543	1	0.86039	1			IRB.vs.CtrlB	0.589508	0.165348	1.0062	0.15002	0.233507	0.116296	0.648071	0.613353	0.685737	0.60599	0.898777	0.698088	0.992896			IRI.vs.CtrlI	0.793146	0.0151841	-0.434193	-0.0380374	0.0860383	0.0453618	0.979666	0.850596	0.995108	0.750406	1	0.752208	1			IRI.vs.IRB	0.262753	-0.372152	-1.89601	-0.30437	-0.360719	-0.213761	0.376245	0.20968	0.344054	0.772308	0.772308	0.916893	0.925991
O35929	I band [GO:0031674]; T-tubule [GO:0030315]; calmodulin binding [GO:0005516]; GTP binding [GO:0005525]; GTPase activity [GO:0003924]; transmembrane transporter binding [GO:0044325]; negative regulation of calcium ion transmembrane transport via high voltage-gated calcium channel [GO:1904878]; regulation of skeletal muscle contraction by calcium ion signaling [GO:0014722]	mmu19700;	reviewed	REM1_MOUSE	GTP-binding protein REM 1 (Rad and Gem-like GTP-binding protein 1)	Rem1 Rem	Mus musculus (Mouse)	297	10	2									CtrlI.vs.CtrlB	0.971188	0.031948	0.0647197	0.0144996	0.0142563	0.00524902	0.972807	0.991769	0.99245	0.904543	1	0.86039	1			IRB.vs.CtrlB	0.998161	-0.111457	-0.650849	-0.078305	-0.164501	-0.129779	0.97652	0.999866	0.993935	0.674238	1	0.703083	1			IRI.vs.CtrlI	0.277188	-0.279721	-1.80901	-0.186795	-0.292765	-0.248308	0.368746	0.225998	0.334822	0.36718	0.489309	0.483574	0.642873			IRI.vs.IRB	0.964255	-0.136316	-2.92381	-0.0939907	-0.114007	-0.11328	0.994484	0.988651	0.999306	1	1	0.990175	1
Q921J2	cytosol [GO:0005829]; endomembrane system [GO:0012505]; endoplasmic reticulum membrane [GO:0005789]; Golgi membrane [GO:0000139]; lysosomal membrane [GO:0005765]; postsynaptic density [GO:0014069]; spliceosomal complex [GO:0005681]; synapse [GO:0045202]; GDP binding [GO:0019003]; GTP binding [GO:0005525]; GTPase activity [GO:0003924]; magnesium ion binding [GO:0000287]; protein kinase activator activity [GO:0030295]; protein kinase binding [GO:0019901]; protein serine/threonine kinase activator activity [GO:0043539]; cellular response to nutrient levels [GO:0031669]; negative regulation of cold-induced thermogenesis [GO:0120163]; oligodendrocyte differentiation [GO:0048709]; positive regulation of oligodendrocyte differentiation [GO:0048714]; positive regulation of TOR signaling [GO:0032008]; positive regulation of TORC1 signaling [GO:1904263]; regulation of TOR signaling [GO:0032006]; regulation of type B pancreatic cell development [GO:2000074]; response to virus [GO:0009615]; signal transduction [GO:0007165]	mmu19744;	reviewed	RHEB_MOUSE	GTP-binding protein Rheb (Ras homolog enriched in brain) (EC 3.6.5.-)	Rheb	Mus musculus (Mouse)	184	21	2									CtrlI.vs.CtrlB	0.335137	-0.196446	-1.35505	-0.139234	0.0175345	0.0156689	0.87857	0.293958	0.930841	0.682895	0.754961	0.86039	1			IRB.vs.CtrlB	0.235418	-0.630837	-3.63225	-0.44183	-0.505758	-0.387654	0.569286	0.179582	0.587934	0.254988	0.378186	0.633436	0.900941			IRI.vs.CtrlI	0.696864	-0.164409	-1.00582	-0.115604	0.324394	0.296576	0.508636	0.74402	0.510995	0.750406	1	0.642966	0.854771			IRI.vs.IRB	0.377533	0.269982	1.17094	0.186992	0.847687	0.699899	0.222234	0.345644	0.165481	0.993155	0.993155	0.638018	0.644349
Q99JZ4	COPII vesicle coat [GO:0030127]; endoplasmic reticulum exit site [GO:0070971]; Golgi cisterna membrane [GO:0032580]; lysosomal membrane [GO:0005765]; amino acid sensor activity [GO:0140785]; G protein activity [GO:0003925]; GTP binding [GO:0005525]; cellular response to leucine starvation [GO:1990253]; COPII vesicle coating [GO:0048208]; COPII-coated vesicle cargo loading [GO:0090110]; intracellular protein transport [GO:0006886]; negative regulation of TORC1 signaling [GO:1904262]		unreviewed	Q99JZ4_MOUSE	GTP-binding protein SAR1a	Sar1a Sara1	Mus musculus (Mouse)	198	21	10			+						CtrlI.vs.CtrlB	0.314364	-0.123891	-1.39105	-0.0833525	-0.0484528	-0.0579037	0.90233	0.105832	0.999546	0.380036	0.420141	0.86039	1			IRB.vs.CtrlB	0.0997711	-0.195912	-2.54091	-0.136989	-0.0349956	-0.0340062	0.879837	0.000506476	0.998706	0.00288973	0.00428592	0.703083	1	+		IRI.vs.CtrlI	0.498079	-0.0780719	-1.20485	-0.0543362	-0.0254182	-0.025817	0.653831	0.495032	0.846752	0.624415	0.832103	0.752208	1			IRI.vs.IRB	0.679495	0.0331283	0.552887	0.0204075	-0.000449409	0.00102274	0.94263	0.885824	0.999971	1	1	0.990175	1
Q99JZ4	COPII vesicle coat [GO:0030127]; endoplasmic reticulum exit site [GO:0070971]; Golgi cisterna membrane [GO:0032580]; lysosomal membrane [GO:0005765]; amino acid sensor activity [GO:0140785]; G protein activity [GO:0003925]; GTP binding [GO:0005525]; cellular response to leucine starvation [GO:1990253]; COPII vesicle coating [GO:0048208]; COPII-coated vesicle cargo loading [GO:0090110]; intracellular protein transport [GO:0006886]; negative regulation of TORC1 signaling [GO:1904262]		unreviewed	Q99JZ4_MOUSE	GTP-binding protein SAR1a	Sar1a Sara1	Mus musculus (Mouse)	198	19	2									CtrlI.vs.CtrlB	0.124776	-0.357867	-2.16598	-0.252532	-0.172434	-0.171366	0.595857	0.0719584	0.621297	0.294255	0.325308	0.86039	1			IRB.vs.CtrlB	0.505314	0.364075	0.847751	0.202306	0.807825	0.802426	0.0540359	0.506766	0.0209751	0.533362	0.791059	0.0587665	0.0835841			IRI.vs.CtrlI	0.631243	-0.549183	-0.793652	-0.583149	-0.630972	-0.570309	0.926667	0.665164	0.967039	0.747968	0.996752	0.752208	1			IRI.vs.IRB	0.137399	-1.27112	-2.04781	-1.03799	-1.61123	-1.5441	0.0451329	0.082805	0.0160553	0.476226	0.476226	0.168843	0.170518
Q9R111	cytosol [GO:0005829]; guanine deaminase activity [GO:0008892]; zinc ion binding [GO:0008270]; allantoin metabolic process [GO:0000255]; amide catabolic process [GO:0043605]; deoxyguanosine catabolic process [GO:0006161]; dGMP catabolic process [GO:0046055]; GMP catabolic process [GO:0046038]; guanine catabolic process [GO:0006147]	mmu14544;	reviewed	GUAD_MOUSE	Guanine deaminase (Guanase) (Guanine aminase) (EC 3.5.4.3) (Guanine aminohydrolase) (GAH)	Gda	Mus musculus (Mouse)	454	13	2									CtrlI.vs.CtrlB	0.187038	-1.49826	-1.99075	-0.811892	-0.178409	-0.173891	0.57625	0.12934	0.596706	0.425284	0.470164	0.86039	1			IRB.vs.CtrlB	0.275482	-1.19693	-1.46579	-0.605634	-0.447732	-0.372778	0.380404	0.224056	0.349191	0.301319	0.446903	0.440298	0.62624			IRI.vs.CtrlI	0.957563	0.242382	-0.0644299	0.0644003	-1.80757	-1.49473	0.0627145	0.985349	0.0261551	0.750406	1	0.087236	0.115973			IRI.vs.IRB	0.656166	-0.0589455	-0.809014	-0.141859	-1.53825	-1.29584	0.196217	0.695555	0.138539	1	1	0.587133	0.592959
Q6DFW0	Atg1/ULK1 kinase complex [GO:1990316]; autophagosome [GO:0005776]; axonal growth cone [GO:0044295]; cytoplasm [GO:0005737]; cytoplasmic stress granule [GO:0010494]; dendrite [GO:0030425]; endosome [GO:0005768]; extracellular space [GO:0005615]; Flemming body [GO:0090543]; glutamatergic synapse [GO:0098978]; guanyl-nucleotide exchange factor complex [GO:0032045]; hippocampal mossy fiber to CA3 synapse [GO:0098686]; lysosome [GO:0005764]; main axon [GO:0044304]; neuron projection [GO:0043005]; nucleus [GO:0005634]; P-body [GO:0000932]; perikaryon [GO:0043204]; postsynapse [GO:0098794]; presynapse [GO:0098793]; presynaptic cytosol [GO:0099523]; GTPase activator activity [GO:0005096]; guanyl-nucleotide exchange factor activity [GO:0005085]; small GTPase binding [GO:0031267]; autophagy [GO:0006914]; axon extension [GO:0048675]; endocytosis [GO:0006897]; late endosome to lysosome transport [GO:1902774]; negative regulation of exocytosis [GO:0045920]; negative regulation of immune response [GO:0050777]; positive regulation of macroautophagy [GO:0016239]; regulation of actin filament organization [GO:0110053]; regulation of autophagosome assembly [GO:2000785]; regulation of autophagy [GO:0010506]; regulation of protein localization [GO:0032880]; regulation of synaptic vesicle cycle [GO:0098693]; regulation of TORC1 signaling [GO:1903432]; stress granule assembly [GO:0034063]	mmu73205;	reviewed	CI072_MOUSE	Guanine nucleotide exchange factor C9orf72 homolog	C9orf72 Dennd9 Dennl72	Mus musculus (Mouse)	481	22	6					+				CtrlI.vs.CtrlB	0.581597	0.0914935	0.6345	0.0643577	0.114841	0.0747151	0.697542	0.662583	0.85369	0.904543	1	0.86039	1			IRB.vs.CtrlB	0.411989	-0.203788	-1.03786	-0.136231	-0.432295	-0.116054	0.375564	0.32527	0.259223	0.392929	0.582775	0.359073	0.510713			IRI.vs.CtrlI	0.11096	-0.389042	-2.30024	-0.26076	-1.36318	-0.268034	0.153616	0.00676979	0.0192872	0.0289463	0.0385742	0.0715341	0.0950988	+		IRI.vs.IRB	0.226594	-0.174663	-1.6268	-0.12437	-0.308681	-0.111034	0.506574	0.0638161	0.513391	0.411853	0.411853	0.990175	1
Q3UMB5	Atg1/ULK1 kinase complex [GO:1990316]; cell projection [GO:0042995]; chromatin [GO:0000785]; cytoplasm [GO:0005737]; guanyl-nucleotide exchange factor complex [GO:0032045]; nucleoplasm [GO:0005654]; postsynapse [GO:0098794]; presynapse [GO:0098793]; GTPase activator activity [GO:0005096]; guanyl-nucleotide exchange factor activity [GO:0005085]; protein kinase binding [GO:0019901]; protein kinase inhibitor activity [GO:0004860]; autophagy [GO:0006914]; negative regulation of autophagosome assembly [GO:1902902]; negative regulation of exocytosis [GO:0045920]; negative regulation of gene expression [GO:0010629]; negative regulation of immune response [GO:0050777]; negative regulation of macroautophagy [GO:0016242]; positive regulation of autophagosome maturation [GO:1901098]; positive regulation of TOR signaling [GO:0032008]; regulation of autophagy [GO:0010506]; regulation of TORC1 signaling [GO:1903432]	mmu237782;	reviewed	SMCR8_MOUSE	Guanine nucleotide exchange protein SMCR8 (Smith-Magenis syndrome chromosomal region candidate gene 8 protein homolog)	Smcr8	Mus musculus (Mouse)	935	22	12									CtrlI.vs.CtrlB	0.998321	0.00806583	0.00146073	0.00855978	0.00938022	0.0014811	0.964115	1	1	0.904543	1	0.86039	1			IRB.vs.CtrlB	0.472354	-0.108621	-0.827626	-0.075071	-0.211282	-0.104043	0.358577	0.422416	0.153514	0.471241	0.698924	0.24517	0.348708			IRI.vs.CtrlI	0.321103	-0.203832	-1.20021	-0.149913	-0.348769	-0.156265	0.543753	0.0952041	0.621758	0.199842	0.266312	0.71965	0.956716			IRI.vs.IRB	0.745186	-0.0728638	-0.469871	-0.0699308	-0.0353227	-0.0623716	0.715952	0.968258	0.946045	1	1	0.990175	1
Q80SZ7	G-protein beta/gamma-subunit complex [GO:0031680]; heterotrimeric G-protein complex [GO:0005834]; mitochondrion [GO:0005739]; G-protein beta-subunit binding [GO:0031681]; PDZ domain binding [GO:0030165]; G protein-coupled receptor signaling pathway [GO:0007186]; positive regulation of neural precursor cell proliferation [GO:2000179]; positive regulation of secondary heart field cardioblast proliferation [GO:0072513]	mmu14707;	reviewed	GBG5_MOUSE	Guanine nucleotide-binding protein G(I)/G(S)/G(O) subunit gamma-5	Gng5 Gngt5	Mus musculus (Mouse)	68	16	2									CtrlI.vs.CtrlB	0.133664	0.207186	2.35845	0.143629	0.214971	0.197686	0.139433	0.0795502	0.0845942	0.314603	0.347803	0.28239	0.328212			IRB.vs.CtrlB	0.66991	0.198909	1.7981	0.117632	0.0804565	0.119714	0.76085	0.712097	0.816374	0.667229	0.989604	0.703083	1			IRI.vs.CtrlI	0.187624	-0.971015	-1.97879	-0.879187	-1.13082	-0.93412	0.185639	0.129922	0.127953	0.246266	0.328177	0.252248	0.335343			IRI.vs.IRB	0.233279	-0.962737	-1.8592	-0.85319	-0.996305	-0.856149	0.259652	0.177276	0.206211	0.713346	0.713346	0.723252	0.730429
P62874	heterotrimeric G-protein complex [GO:0005834]; myelin sheath [GO:0043209]; photoreceptor outer segment [GO:0001750]; plasma membrane [GO:0005886]; synapse [GO:0045202]; alkylglycerophosphoethanolamine phosphodiesterase activity [GO:0047391]; GTPase activity [GO:0003924]; GTPase binding [GO:0051020]; protein-containing complex binding [GO:0044877]; spectrin binding [GO:0030507]; cardiac muscle cell apoptotic process [GO:0010659]; cell population proliferation [GO:0008283]; cellular response to hypoxia [GO:0071456]; G protein-coupled receptor signaling pathway [GO:0007186]; phospholipase C-activating G protein-coupled receptor signaling pathway [GO:0007200]; phototransduction, visible light [GO:0007603]; retina development in camera-type eye [GO:0060041]; sensory perception of taste [GO:0050909]	mmu14688;	reviewed	GBB1_MOUSE	Guanine nucleotide-binding protein G(I)/G(S)/G(T) subunit beta-1 (Transducin beta chain 1)	Gnb1	Mus musculus (Mouse)	340	16	2									CtrlI.vs.CtrlB	0.96214	-0.0870422	-0.150076	-0.0508385	-0.0684723	-0.0265853	0.998953	0.987637	0.999943	0.904543	1	0.86039	1			IRB.vs.CtrlB	0.86086	-0.0331465	-0.637056	-0.0144061	0.0785816	0.0332235	0.958113	0.915664	0.985631	0.674238	1	0.703083	1			IRI.vs.CtrlI	0.573025	-0.144291	-1.5032	-0.130053	0.0436192	0.00363716	0.757102	0.592647	0.812293	0.698807	0.931239	0.752208	1			IRI.vs.IRB	0.662953	-0.198187	-0.694517	-0.166485	-0.103435	-0.0561716	0.832861	0.703744	0.890001	1	1	0.990175	1
P21279	cell body [GO:0044297]; dendrite [GO:0030425]; Golgi apparatus [GO:0005794]; heterotrimeric G-protein complex [GO:0005834]; membrane [GO:0016020]; nuclear membrane [GO:0031965]; plasma membrane [GO:0005886]; postsynaptic cytosol [GO:0099524]; alkylglycerophosphoethanolamine phosphodiesterase activity [GO:0047391]; enzyme regulator activity [GO:0030234]; G protein activity [GO:0003925]; G protein-coupled receptor binding [GO:0001664]; G-protein beta/gamma-subunit complex binding [GO:0031683]; GTP binding [GO:0005525]; GTPase activity [GO:0003924]; metal ion binding [GO:0046872]; action potential [GO:0001508]; adenylate cyclase-activating G protein-coupled receptor signaling pathway [GO:0007189]; cranial skeletal system development [GO:1904888]; developmental pigmentation [GO:0048066]; embryonic digit morphogenesis [GO:0042733]; endothelin receptor signaling pathway [GO:0086100]; forebrain neuron development [GO:0021884]; G protein-coupled receptor signaling pathway [GO:0007186]; glutamate receptor signaling pathway [GO:0007215]; heart development [GO:0007507]; ion channel modulating, G protein-coupled receptor signaling pathway [GO:0099105]; ligand-gated ion channel signaling pathway [GO:1990806]; maternal behavior [GO:0042711]; neuron remodeling [GO:0016322]; phospholipase C-activating dopamine receptor signaling pathway [GO:0060158]; phospholipase C-activating G protein-coupled acetylcholine receptor signaling pathway [GO:0007207]; phospholipase C-activating G protein-coupled receptor signaling pathway [GO:0007200]; positive regulation of insulin secretion [GO:0032024]; post-embryonic development [GO:0009791]; regulation of blood pressure [GO:0008217]; regulation of melanocyte differentiation [GO:0045634]; regulation of platelet activation [GO:0010543]; skeletal system development [GO:0001501]	mmu14682;	reviewed	GNAQ_MOUSE	Guanine nucleotide-binding protein G(q) subunit alpha (Guanine nucleotide-binding protein alpha-q)	Gnaq	Mus musculus (Mouse)	359	18	2				+					CtrlI.vs.CtrlB	0.791301	-0.02019	-0.931665	-0.0146163	-0.240672	-0.220272	0.155517	0.84869	0.0991139	0.904543	1	0.311137	0.361624			IRB.vs.CtrlB	0.115563	-1.11443	-6.20359	-0.791723	-2.5142	-1.83126	0.0226966	0.0643307	0.00576515	0.120691	0.179003	0.0234943	0.0334162		+	IRI.vs.CtrlI	0.350958	-0.0949313	-1.4154	-0.0655966	-0.545848	-0.478068	0.0517463	0.313083	0.0196702	0.459442	0.612258	0.0723756	0.0962174			IRI.vs.IRB	0.291492	0.999305	5.85197	0.711511	1.72768	1.13292	0.215743	0.242429	0.158645	0.835509	0.835509	0.628683	0.634921
P21278	cytoplasm [GO:0005737]; heterotrimeric G-protein complex [GO:0005834]; plasma membrane [GO:0005886]; synapse [GO:0045202]; alkylglycerophosphoethanolamine phosphodiesterase activity [GO:0047391]; enzyme regulator activity [GO:0030234]; G protein activity [GO:0003925]; G protein-coupled receptor binding [GO:0001664]; G-protein beta/gamma-subunit complex binding [GO:0031683]; GTP binding [GO:0005525]; GTPase activity [GO:0003924]; metal ion binding [GO:0046872]; action potential [GO:0001508]; cellular response to pH [GO:0071467]; cranial skeletal system development [GO:1904888]; developmental pigmentation [GO:0048066]; endothelin receptor signaling pathway [GO:0086100]; G protein-coupled receptor signaling pathway [GO:0007186]; heart development [GO:0007507]; ion channel modulating, G protein-coupled receptor signaling pathway [GO:0099105]; ligand-gated ion channel signaling pathway [GO:1990806]; phospholipase C-activating dopamine receptor signaling pathway [GO:0060158]; phospholipase C-activating G protein-coupled acetylcholine receptor signaling pathway [GO:0007207]; phospholipase C-activating G protein-coupled receptor signaling pathway [GO:0007200]; positive regulation of insulin secretion [GO:0032024]; regulation of blood pressure [GO:0008217]; regulation of melanocyte differentiation [GO:0045634]; skeletal system development [GO:0001501]	mmu14672;	reviewed	GNA11_MOUSE	Guanine nucleotide-binding protein subunit alpha-11 (G alpha-11) (G-protein subunit alpha-11)	Gna11 Gna-11	Mus musculus (Mouse)	359	19	2									CtrlI.vs.CtrlB	0.960269	0.0350339	-0.140925	0.0228421	0.0610184	0.0581771	0.982251	0.986717	0.996007	0.904543	1	0.86039	1			IRB.vs.CtrlB	0.121807	0.279585	5.6822	0.18986	-0.201986	-0.202142	0.502229	0.0694729	0.502838	0.128026	0.189882	0.568425	0.808475			IRI.vs.CtrlI	0.553553	-0.12086	-0.689227	-0.1011	-0.565111	-0.549482	0.141382	0.568055	0.086318	0.682404	0.90938	0.189659	0.252136			IRI.vs.IRB	0.21865	-0.365411	-1.78544	-0.268118	-0.302107	-0.289163	0.380496	0.161697	0.349304	0.67286	0.67286	0.921542	0.930686
P21278	cytoplasm [GO:0005737]; heterotrimeric G-protein complex [GO:0005834]; plasma membrane [GO:0005886]; synapse [GO:0045202]; alkylglycerophosphoethanolamine phosphodiesterase activity [GO:0047391]; enzyme regulator activity [GO:0030234]; G protein activity [GO:0003925]; G protein-coupled receptor binding [GO:0001664]; G-protein beta/gamma-subunit complex binding [GO:0031683]; GTP binding [GO:0005525]; GTPase activity [GO:0003924]; metal ion binding [GO:0046872]; action potential [GO:0001508]; cellular response to pH [GO:0071467]; cranial skeletal system development [GO:1904888]; developmental pigmentation [GO:0048066]; endothelin receptor signaling pathway [GO:0086100]; G protein-coupled receptor signaling pathway [GO:0007186]; heart development [GO:0007507]; ion channel modulating, G protein-coupled receptor signaling pathway [GO:0099105]; ligand-gated ion channel signaling pathway [GO:1990806]; phospholipase C-activating dopamine receptor signaling pathway [GO:0060158]; phospholipase C-activating G protein-coupled acetylcholine receptor signaling pathway [GO:0007207]; phospholipase C-activating G protein-coupled receptor signaling pathway [GO:0007200]; positive regulation of insulin secretion [GO:0032024]; regulation of blood pressure [GO:0008217]; regulation of melanocyte differentiation [GO:0045634]; skeletal system development [GO:0001501]	mmu14672;	reviewed	GNA11_MOUSE	Guanine nucleotide-binding protein subunit alpha-11 (G alpha-11) (G-protein subunit alpha-11)	Gna11 Gna-11	Mus musculus (Mouse)	359	21	8				+					CtrlI.vs.CtrlB	0.754532	-0.0276297	-0.350909	-0.01871	-0.211281	-0.210409	0.375449	0.94512	0.230056	0.904543	1	0.524429	0.609525			IRB.vs.CtrlB	0.884384	0.00955534	0.184921	0.00938872	-0.544412	-0.461815	0.124035	0.997154	0.00380324	0.674238	1	0.0172875	0.0245881		+	IRI.vs.CtrlI	0.406052	0.102977	1.12428	0.0708616	-0.820632	-0.553088	0.170316	0.290043	0.0136551	0.43436	0.578834	0.0557812	0.0741566			IRI.vs.IRB	0.953579	-0.00993628	0.0730628	-0.0256482	-0.243507	-0.187871	0.6609	0.999942	0.832738	1	1	0.990175	1
P27601	brush border membrane [GO:0031526]; cytoplasm [GO:0005737]; cytosol [GO:0005829]; heterotrimeric G-protein complex [GO:0005834]; melanosome [GO:0042470]; nucleus [GO:0005634]; plasma membrane [GO:0005886]; postsynapse [GO:0098794]; D5 dopamine receptor binding [GO:0031752]; G protein activity [GO:0003925]; G-protein beta/gamma-subunit complex binding [GO:0031683]; GTP binding [GO:0005525]; GTPase activity [GO:0003924]; metal ion binding [GO:0046872]; adenylate cyclase-activating G protein-coupled receptor signaling pathway [GO:0007189]; adenylate cyclase-modulating G protein-coupled receptor signaling pathway [GO:0007188]; angiogenesis [GO:0001525]; branching involved in blood vessel morphogenesis [GO:0001569]; cell differentiation [GO:0030154]; G protein-coupled receptor signaling pathway [GO:0007186]; in utero embryonic development [GO:0001701]; intracellular signal transduction [GO:0035556]; negative regulation of vascular associated smooth muscle cell migration [GO:1904753]; negative regulation of vascular associated smooth muscle cell proliferation [GO:1904706]; platelet activation [GO:0030168]; positive regulation of cytosolic calcium ion concentration [GO:0007204]; regulation of blood pressure [GO:0008217]; regulation of cell shape [GO:0008360]; regulation of fibroblast migration [GO:0010762]; regulation of postsynapse assembly [GO:0150052]; Rho protein signal transduction [GO:0007266]; Rho-activating G protein-coupled receptor signaling pathway [GO:0160221]	mmu14674;	reviewed	GNA13_MOUSE	Guanine nucleotide-binding protein subunit alpha-13 (G alpha-13) (G-protein subunit alpha-13)	Gna13 Gna-13	Mus musculus (Mouse)	377	17	10									CtrlI.vs.CtrlB	0.359706	0.124116	1.1039	0.0899386	0.0477366	0.0443404	0.86341	0.176553	0.997557	0.512647	0.566747	0.86039	1			IRB.vs.CtrlB	0.319406	-0.177901	-1.16877	-0.126982	-0.231065	-0.109354	0.579107	0.112655	0.697156	0.181334	0.268946	0.703083	1			IRI.vs.CtrlI	0.67817	-0.0886512	-0.647094	-0.0618949	-0.209176	-0.126588	0.562152	0.883972	0.657115	0.750406	1	0.739431	0.983014			IRI.vs.IRB	0.415946	0.168575	0.930882	0.110561	0.203995	0.0938853	0.908721	0.291509	0.999678	0.916668	0.916668	0.990175	1
P27601	brush border membrane [GO:0031526]; cytoplasm [GO:0005737]; cytosol [GO:0005829]; heterotrimeric G-protein complex [GO:0005834]; melanosome [GO:0042470]; nucleus [GO:0005634]; plasma membrane [GO:0005886]; postsynapse [GO:0098794]; D5 dopamine receptor binding [GO:0031752]; G protein activity [GO:0003925]; G-protein beta/gamma-subunit complex binding [GO:0031683]; GTP binding [GO:0005525]; GTPase activity [GO:0003924]; metal ion binding [GO:0046872]; adenylate cyclase-activating G protein-coupled receptor signaling pathway [GO:0007189]; adenylate cyclase-modulating G protein-coupled receptor signaling pathway [GO:0007188]; angiogenesis [GO:0001525]; branching involved in blood vessel morphogenesis [GO:0001569]; cell differentiation [GO:0030154]; G protein-coupled receptor signaling pathway [GO:0007186]; in utero embryonic development [GO:0001701]; intracellular signal transduction [GO:0035556]; negative regulation of vascular associated smooth muscle cell migration [GO:1904753]; negative regulation of vascular associated smooth muscle cell proliferation [GO:1904706]; platelet activation [GO:0030168]; positive regulation of cytosolic calcium ion concentration [GO:0007204]; regulation of blood pressure [GO:0008217]; regulation of cell shape [GO:0008360]; regulation of fibroblast migration [GO:0010762]; regulation of postsynapse assembly [GO:0150052]; Rho protein signal transduction [GO:0007266]; Rho-activating G protein-coupled receptor signaling pathway [GO:0160221]	mmu14674;	reviewed	GNA13_MOUSE	Guanine nucleotide-binding protein subunit alpha-13 (G alpha-13) (G-protein subunit alpha-13)	Gna13 Gna-13	Mus musculus (Mouse)	377	19	5									CtrlI.vs.CtrlB	0.51191	0.0584657	0.724698	0.0365559	0.0718042	0.0553374	0.456325	0.522324	0.418526	0.888694	0.982479	0.730067	0.848531			IRB.vs.CtrlB	0.461217	-0.257732	-0.887204	-0.236299	-0.449631	-0.273386	0.44424	0.427572	0.396313	0.474496	0.703752	0.483535	0.687735			IRI.vs.CtrlI	0.838129	-0.0214037	-0.227814	-0.0202548	-0.0242427	-0.0170504	0.840219	0.967218	0.96836	0.750406	1	0.752208	1			IRI.vs.IRB	0.150417	0.751607	2.17232	0.550071	1.05694	0.746809	0.151651	0.0268157	0.0274243	0.254688	0.254688	0.233934	0.236255
P36916	GTP binding [GO:0005525]; GTPase activity [GO:0003924]; DNA damage response [GO:0006974]	mmu14670;	reviewed	GNL1_MOUSE	Guanine nucleotide-binding protein-like 1 (GTP-binding protein MMR1)	Gnl1 Gna-rs1 Mmr1	Mus musculus (Mouse)	607	16	14			+	+					CtrlI.vs.CtrlB	0.258573	0.104065	1.40412	0.0710287	0.104549	0.105792	0.237698	0.0248081	0.0153093	0.148449	0.164115	0.0951787	0.110623			IRB.vs.CtrlB	0.113612	-0.115677	-2.20565	-0.0883165	-0.107249	-0.114134	0.106683	0.000138022	8.99335e-05	0.000997492	0.00147943	0.00107754	0.0015326	+	+	IRI.vs.CtrlI	0.229395	-0.199506	-1.51931	-0.151308	-0.303919	-0.200742	0.314559	0.0124302	0.0713817	0.0466131	0.0621172	0.168557	0.224083			IRI.vs.IRB	0.542291	0.13178	0.714899	0.0872925	0.156337	0.123025	0.585482	0.626559	0.74411	1	1	0.990175	1
Q9Z0E6	cytoplasmic vesicle [GO:0031410]; cytoplasmic vesicle membrane [GO:0030659]; Golgi apparatus [GO:0005794]; Golgi membrane [GO:0000139]; perinuclear region of cytoplasm [GO:0048471]; symbiont cell surface [GO:0106139]; symbiont-containing vacuole membrane [GO:0020005]; G protein activity [GO:0003925]; GTP binding [GO:0005525]; GTPase activity [GO:0003924]; GTPase regulator activity [GO:0030695]; activation of innate immune response [GO:0002218]; adhesion of symbiont to host [GO:0044406]; cellular response to interferon-beta [GO:0035458]; cellular response to lipopolysaccharide [GO:0071222]; cellular response to type II interferon [GO:0071346]; cytolysis in another organism [GO:0051715]; defense response to bacterium [GO:0042742]; defense response to Gram-positive bacterium [GO:0050830]; defense response to protozoan [GO:0042832]; defense response to virus [GO:0051607]; positive regulation of AIM2 inflammasome complex assembly [GO:0140973]; positive regulation of pyroptotic inflammatory response [GO:0140639]; protein targeting [GO:0006605]; response to bacterium [GO:0009617]	mmu14469;	reviewed	GBP2_MOUSE	Guanylate-binding protein 2 (EC 3.6.5.-) (GTP-binding protein 2) (GBP-2) (mGBP-2) (mGBP2) (Guanine nucleotide-binding protein 2) (Interferon-induced guanylate-binding protein 2)	Gbp2	Mus musculus (Mouse)	589	26	8			+	+	+	+			CtrlI.vs.CtrlB	0.278771	0.20913	1.37312	0.156813	0.233697	0.185328	0.345999	0.0864838	0.178407	0.335213	0.370588	0.454848	0.528653			IRB.vs.CtrlB	0.00498877	-2.04927	-6.83692	-1.47197	-0.765421	-0.749473	0.0104887	2.85611e-09	7.96466e-08	1.06287e-07	1.5764e-07	2.72475e-06	3.87544e-06	+	+	IRI.vs.CtrlI	0.0306984	-1.60912	-5.12215	-1.23537	-0.833959	-0.755563	0.0356204	9.42799e-06	1.81454e-05	0.000151229	0.00020153	0.000357975	0.000475899	+	+	IRI.vs.IRB	0.667292	0.410781	0.491578	0.228824	-0.00989691	-0.0284928	0.733458	0.842723	0.926174	1	1	0.990175	1
Q9Z0E6	cytoplasmic vesicle [GO:0031410]; cytoplasmic vesicle membrane [GO:0030659]; Golgi apparatus [GO:0005794]; Golgi membrane [GO:0000139]; perinuclear region of cytoplasm [GO:0048471]; symbiont cell surface [GO:0106139]; symbiont-containing vacuole membrane [GO:0020005]; G protein activity [GO:0003925]; GTP binding [GO:0005525]; GTPase activity [GO:0003924]; GTPase regulator activity [GO:0030695]; activation of innate immune response [GO:0002218]; adhesion of symbiont to host [GO:0044406]; cellular response to interferon-beta [GO:0035458]; cellular response to lipopolysaccharide [GO:0071222]; cellular response to type II interferon [GO:0071346]; cytolysis in another organism [GO:0051715]; defense response to bacterium [GO:0042742]; defense response to Gram-positive bacterium [GO:0050830]; defense response to protozoan [GO:0042832]; defense response to virus [GO:0051607]; positive regulation of AIM2 inflammasome complex assembly [GO:0140973]; positive regulation of pyroptotic inflammatory response [GO:0140639]; protein targeting [GO:0006605]; response to bacterium [GO:0009617]	mmu14469;	reviewed	GBP2_MOUSE	Guanylate-binding protein 2 (EC 3.6.5.-) (GTP-binding protein 2) (GBP-2) (mGBP-2) (mGBP2) (Guanine nucleotide-binding protein 2) (Interferon-induced guanylate-binding protein 2)	Gbp2	Mus musculus (Mouse)	589	19	4			+	+	+	+			CtrlI.vs.CtrlB	0.281779	0.174169	1.29847	0.124134	0.348876	0.313529	0.136447	0.163787	0.0320462	0.490042	0.541756	0.155821	0.181105			IRB.vs.CtrlB	0.0198194	0.869027	6.32174	0.62277	-0.532973	-0.514384	0.0158734	0.000294061	0.00016953	0.00186563	0.00276702	0.00169897	0.00241646	+	+	IRI.vs.CtrlI	0.041321	0.77897	4.21847	0.543814	-0.677689	-0.645037	0.0269545	0.0018027	0.000629385	0.0108514	0.0144607	0.0055579	0.00738878	+	+	IRI.vs.IRB	0.218744	-0.135584	-1.62362	-0.0949631	-0.0979454	-0.106006	0.615274	0.0943317	0.690536	0.507033	0.507033	0.990175	1
Q61107	cytoplasmic vesicle [GO:0031410]; cytosol [GO:0005829]; Golgi membrane [GO:0000139]; perinuclear region of cytoplasm [GO:0048471]; symbiont-containing vacuole membrane [GO:0020005]; GTP binding [GO:0005525]; GTPase activity [GO:0003924]; activation of innate immune response [GO:0002218]; adhesion of symbiont to host [GO:0044406]; cellular response to interferon-beta [GO:0035458]; cellular response to lipopolysaccharide [GO:0071222]; cellular response to tumor necrosis factor [GO:0071356]; cellular response to type II interferon [GO:0071346]; cytolysis in another organism [GO:0051715]; defense response to bacterium [GO:0042742]; defense response to Gram-positive bacterium [GO:0050830]; defense response to protozoan [GO:0042832]; positive regulation of pyroptotic inflammatory response [GO:0140639]	mmu55932;	reviewed	GBP3_MOUSE	Guanylate-binding protein 3 (EC 3.6.5.-) (GTP-binding protein 3) (GBP-3) (Guanine nucleotide-binding protein 3)	Gbp3	Mus musculus (Mouse)	620	18	40									CtrlI.vs.CtrlB	0.545364	0.0692594	0.68045	0.0482793	0.0642414	0.042302	0.781522	0.718575	0.999958	0.904543	1	0.86039	1			IRB.vs.CtrlB	0.969884	0.0289253	0.1159	0.0274231	0.0344871	0.0204348	0.885905	1	1	0.674238	1	0.703083	1			IRI.vs.CtrlI	0.394503	0.124706	1.02414	0.0819759	0.170213	0.151386	0.42099	0.0872062	0.155757	0.187282	0.249574	0.287884	0.382718			IRI.vs.IRB	0.863319	0.0290117	0.230489	0.0390813	0.0240717	0.0245785	0.727064	1	0.998889	1	1	0.990175	1
Q91Z40	cytoplasmic vesicle [GO:0031410]; cytoplasmic vesicle membrane [GO:0030659]; symbiont-containing vacuole membrane [GO:0020005]; GTP binding [GO:0005525]; GTPase activity [GO:0003924]; activation of innate immune response [GO:0002218]; adhesion of symbiont to host [GO:0044406]; cellular response to interferon-beta [GO:0035458]; cellular response to type II interferon [GO:0071346]; cytolysis in another organism [GO:0051715]; defense response to bacterium [GO:0042742]; defense response to Gram-positive bacterium [GO:0050830]; defense response to protozoan [GO:0042832]; defense response to virus [GO:0051607]; negative regulation of cytokine production [GO:0001818]; negative regulation of receptor signaling pathway via JAK-STAT [GO:0046426]; negative regulation of type I interferon production [GO:0032480]; negative regulation of type III interferon production [GO:0034345]; positive regulation of viral genome replication [GO:0045070]; regulation of canonical NF-kappaB signal transduction [GO:0043122]	mmu229900;	reviewed	GBP7_MOUSE	Guanylate-binding protein 7 (EC 3.6.1.-) (EC 3.6.5.-) (GTP-binding protein 7) (GBP-7) (Guanine nucleotide-binding protein 7) (Guanylate-binding protein 4-like)	Gbp7 Gbp4l	Mus musculus (Mouse)	638	18	4									CtrlI.vs.CtrlB	0.416893	0.0824766	1.02755	0.0599658	0.181336	0.166334	0.434468	0.360854	0.389702	0.74833	0.827302	0.700935	0.814672			IRB.vs.CtrlB	0.74773	0.033686	0.36016	0.0221372	0.0530807	0.0480617	0.723889	0.8709	0.843156	0.674238	1	0.703083	1			IRI.vs.CtrlI	0.934883	0.0120731	-0.093134	-0.0287348	-0.002258	-0.00291343	0.914616	0.994527	0.989468	0.750406	1	0.752208	1			IRI.vs.IRB	0.377246	0.229312	1.07134	0.154235	0.282071	0.27191	0.368527	0.29783	0.28444	0.924747	0.924747	0.834099	0.842376
Q91Z40	cytoplasmic vesicle [GO:0031410]; cytoplasmic vesicle membrane [GO:0030659]; symbiont-containing vacuole membrane [GO:0020005]; GTP binding [GO:0005525]; GTPase activity [GO:0003924]; activation of innate immune response [GO:0002218]; adhesion of symbiont to host [GO:0044406]; cellular response to interferon-beta [GO:0035458]; cellular response to type II interferon [GO:0071346]; cytolysis in another organism [GO:0051715]; defense response to bacterium [GO:0042742]; defense response to Gram-positive bacterium [GO:0050830]; defense response to protozoan [GO:0042832]; defense response to virus [GO:0051607]; negative regulation of cytokine production [GO:0001818]; negative regulation of receptor signaling pathway via JAK-STAT [GO:0046426]; negative regulation of type I interferon production [GO:0032480]; negative regulation of type III interferon production [GO:0034345]; positive regulation of viral genome replication [GO:0045070]; regulation of canonical NF-kappaB signal transduction [GO:0043122]	mmu229900;	reviewed	GBP7_MOUSE	Guanylate-binding protein 7 (EC 3.6.1.-) (EC 3.6.5.-) (GTP-binding protein 7) (GBP-7) (Guanine nucleotide-binding protein 7) (Guanylate-binding protein 4-like)	Gbp7 Gbp4l	Mus musculus (Mouse)	638	22	2			+						CtrlI.vs.CtrlB	0.773799	0.0460228	0.841773	0.0193157	-0.163724	-0.121575	0.66465	0.830307	0.705785	0.904543	1	0.86039	1			IRB.vs.CtrlB	0.0215669	0.644282	4.09068	0.440532	0.399196	0.299521	0.362289	0.00534194	0.326904	0.0183967	0.0272852	0.420559	0.598165	+		IRI.vs.CtrlI	0.0716913	0.70743	10.9809	0.502894	0.350571	0.304806	0.298692	0.0318772	0.250791	0.0906345	0.120781	0.400698	0.532696			IRI.vs.IRB	0.639867	0.109171	0.660597	0.0816768	-0.212349	-0.11629	0.446432	0.675733	0.431926	1	1	0.990175	1
Q91Z40	cytoplasmic vesicle [GO:0031410]; cytoplasmic vesicle membrane [GO:0030659]; symbiont-containing vacuole membrane [GO:0020005]; GTP binding [GO:0005525]; GTPase activity [GO:0003924]; activation of innate immune response [GO:0002218]; adhesion of symbiont to host [GO:0044406]; cellular response to interferon-beta [GO:0035458]; cellular response to type II interferon [GO:0071346]; cytolysis in another organism [GO:0051715]; defense response to bacterium [GO:0042742]; defense response to Gram-positive bacterium [GO:0050830]; defense response to protozoan [GO:0042832]; defense response to virus [GO:0051607]; negative regulation of cytokine production [GO:0001818]; negative regulation of receptor signaling pathway via JAK-STAT [GO:0046426]; negative regulation of type I interferon production [GO:0032480]; negative regulation of type III interferon production [GO:0034345]; positive regulation of viral genome replication [GO:0045070]; regulation of canonical NF-kappaB signal transduction [GO:0043122]	mmu229900;	reviewed	GBP7_MOUSE	Guanylate-binding protein 7 (EC 3.6.1.-) (EC 3.6.5.-) (GTP-binding protein 7) (GBP-7) (Guanine nucleotide-binding protein 7) (Guanylate-binding protein 4-like)	Gbp7 Gbp4l	Mus musculus (Mouse)	638	16	22									CtrlI.vs.CtrlB	0.697114	-0.055591	-0.429355	-0.0262407	0.0606965	0.0592536	0.786156	0.974414	0.998603	0.904543	1	0.86039	1			IRB.vs.CtrlB	0.538513	-0.102019	-0.692076	-0.0703587	0.0301757	0.00393137	0.831581	0.642801	0.999849	0.623653	0.924974	0.703083	1			IRI.vs.CtrlI	0.515471	-0.0799417	-0.774206	-0.0736285	0.0311162	0.028433	0.939986	0.558365	1	0.676621	0.901674	0.752208	1			IRI.vs.IRB	0.848181	-0.0451611	-0.20914	-0.0251303	0.150396	0.118388	0.52113	0.999945	0.579482	1	1	0.990175	1
P06339	lumenal side of endoplasmic reticulum membrane [GO:0098553]; MHC class I protein complex [GO:0042612]; phagocytic vesicle membrane [GO:0030670]; antigen processing and presentation of endogenous peptide antigen via MHC class Ib via ER pathway, TAP-dependent [GO:0002489]; antigen processing and presentation of peptide antigen via MHC class I [GO:0002474]; inner ear development [GO:0048839]; positive regulation of T cell mediated cytotoxicity [GO:0001916]; T cell mediated cytotoxicity [GO:0001913]	mmu15040;	reviewed	HA15_MOUSE	H-2 class I histocompatibility antigen, D-37 alpha chain	H2-T23	Mus musculus (Mouse)	357	15	4									CtrlI.vs.CtrlB	0.875267	0.287659	0.23067	0.159502	0.409008	0.370704	0.478853	0.97404	0.464131	0.904543	1	0.772742	0.898131			IRB.vs.CtrlB	0.987093	0.456844	0.325407	0.321596	0.620711	0.591441	0.637196	0.999899	0.724243	0.674238	1	0.703083	1			IRI.vs.CtrlI	0.860158	0.0425229	-1.65028	0.0959735	0.191449	0.174813	0.892917	0.96606	0.981905	0.750406	1	0.752208	1			IRI.vs.IRB	0.651905	-0.0864557	-0.502522	-0.0775595	0.209134	0.183053	0.54791	0.746147	0.580962	1	1	0.990175	1
P14426	external side of plasma membrane [GO:0009897]; lumenal side of endoplasmic reticulum membrane [GO:0098553]; MHC class I protein complex [GO:0042612]; phagocytic vesicle membrane [GO:0030670]; plasma membrane [GO:0005886]; antigen processing and presentation of endogenous peptide antigen via MHC class I via ER pathway, TAP-dependent [GO:0002485]; negative regulation of neuron projection development [GO:0010977]; positive regulation of T cell mediated cytotoxicity [GO:0001916]; T cell mediated cytotoxicity [GO:0001913]		reviewed	HA13_MOUSE	H-2 class I histocompatibility antigen, D-K alpha chain (H-2D(K))	H2-D1	Mus musculus (Mouse)	362	27	2									CtrlI.vs.CtrlB	0.047361	0.518961	3.35114	0.363738	0.099972	0.0979342	0.136687	0.0172469	0.0821821	0.113119	0.125057	0.27802	0.323133			IRB.vs.CtrlB	0.561828	-1.36594	-1.46421	-1.18419	-1.1254	-1.08663	0.0355018	0.578521	0.0112343	0.581281	0.862129	0.0375921	0.0534675			IRI.vs.CtrlI	0.326209	-0.670058	-1.49837	-0.585368	-0.710463	-0.686548	0.146302	0.283262	0.0907153	0.4279	0.570225	0.196373	0.261062			IRI.vs.IRB	0.258658	1.21485	1.43498	0.962557	0.514907	0.498015	0.414585	0.205102	0.391778	0.763047	0.763047	0.965303	0.974881
P14426	external side of plasma membrane [GO:0009897]; lumenal side of endoplasmic reticulum membrane [GO:0098553]; MHC class I protein complex [GO:0042612]; phagocytic vesicle membrane [GO:0030670]; plasma membrane [GO:0005886]; antigen processing and presentation of endogenous peptide antigen via MHC class I via ER pathway, TAP-dependent [GO:0002485]; negative regulation of neuron projection development [GO:0010977]; positive regulation of T cell mediated cytotoxicity [GO:0001916]; T cell mediated cytotoxicity [GO:0001913]		reviewed	HA13_MOUSE	H-2 class I histocompatibility antigen, D-K alpha chain (H-2D(K))	H2-D1	Mus musculus (Mouse)	362	21	4			+	+					CtrlI.vs.CtrlB	0.788285	-0.00427824	-0.482345	-0.00280762	0.19631	0.178026	0.124507	0.912295	0.0258492	0.904543	1	0.134096	0.155855			IRB.vs.CtrlB	0.0208318	-0.254725	-5.98581	-0.176442	-0.29639	-0.227092	0.067273	0.000332701	0.00592322	0.00206866	0.00306815	0.0237895	0.033836	+	+	IRI.vs.CtrlI	0.690064	-0.104182	-0.887391	-0.0727483	-0.0573507	-0.0610495	0.905581	0.799864	0.986596	0.750406	1	0.752208	1			IRI.vs.IRB	0.374767	0.366779	1.77728	0.104835	0.805997	0.703535	0.22695	0.294003	0.102363	0.918263	0.918263	0.503114	0.508106
P04223	external side of plasma membrane [GO:0009897]; lumenal side of endoplasmic reticulum membrane [GO:0098553]; MHC class I protein complex [GO:0042612]; phagocytic vesicle membrane [GO:0030670]; peptide antigen binding [GO:0042605]; antigen processing and presentation of endogenous peptide antigen via MHC class I via ER pathway, TAP-dependent [GO:0002485]; antigen processing and presentation of exogenous peptide antigen via MHC class I [GO:0042590]; defense response to bacterium [GO:0042742]; inner ear development [GO:0048839]; negative regulation of neuron projection development [GO:0010977]; positive regulation of T cell mediated cytotoxicity [GO:0001916]; T cell mediated cytotoxicity [GO:0001913]		reviewed	HA1K_MOUSE	H-2 class I histocompatibility antigen, K-K alpha chain (H-2K(K))	H2-K1 H2-K	Mus musculus (Mouse)	369	14	4				+					CtrlI.vs.CtrlB	0.442231	0.414632	0.917396	0.235834	0.514545	0.444971	0.365258	0.402581	0.27947	0.791673	0.875218	0.58468	0.679553			IRB.vs.CtrlB	0.0978826	0.753154	3.05275	0.534302	0.846889	0.825818	0.0391755	0.0146092	0.00158146	0.0397227	0.0589149	0.0089193	0.012686		+	IRI.vs.CtrlI	0.88608	0.132438	0.225192	0.083884	0.313	0.293197	0.745781	0.979043	0.868724	0.750406	1	0.752208	1			IRI.vs.IRB	0.8422	-0.0639724	-0.306383	-0.0621903	0.100704	0.100864	0.83824	0.955064	0.952419	1	1	0.990175	1
P04223	external side of plasma membrane [GO:0009897]; lumenal side of endoplasmic reticulum membrane [GO:0098553]; MHC class I protein complex [GO:0042612]; phagocytic vesicle membrane [GO:0030670]; peptide antigen binding [GO:0042605]; antigen processing and presentation of endogenous peptide antigen via MHC class I via ER pathway, TAP-dependent [GO:0002485]; antigen processing and presentation of exogenous peptide antigen via MHC class I [GO:0042590]; defense response to bacterium [GO:0042742]; inner ear development [GO:0048839]; negative regulation of neuron projection development [GO:0010977]; positive regulation of T cell mediated cytotoxicity [GO:0001916]; T cell mediated cytotoxicity [GO:0001913]		reviewed	HA1K_MOUSE	H-2 class I histocompatibility antigen, K-K alpha chain (H-2K(K))	H2-K1 H2-K	Mus musculus (Mouse)	369	16	13					+	+			CtrlI.vs.CtrlB	0.402097	0.0943258	0.943694	0.0650961	0.1012	0.0943258	0.402097	0.233684	0.233684	0.607137	0.671209	0.530543	0.616631			IRB.vs.CtrlB	0.33529	-0.124653	-1.16924	-0.0866425	-0.127772	-0.124653	0.33529	0.106394	0.106394	0.174066	0.258166	0.190776	0.271342			IRI.vs.CtrlI	0.174343	-0.255662	-1.91964	-0.198182	-0.260801	-0.255662	0.174343	0.003137	0.003137	0.0163631	0.0218057	0.0185662	0.0246822	+	+	IRI.vs.IRB	0.692049	-0.0518984	-0.446719	-0.0436877	-0.058354	-0.0518984	0.692049	0.929057	0.929057	1	1	0.990175	1
P04223	external side of plasma membrane [GO:0009897]; lumenal side of endoplasmic reticulum membrane [GO:0098553]; MHC class I protein complex [GO:0042612]; phagocytic vesicle membrane [GO:0030670]; peptide antigen binding [GO:0042605]; antigen processing and presentation of endogenous peptide antigen via MHC class I via ER pathway, TAP-dependent [GO:0002485]; antigen processing and presentation of exogenous peptide antigen via MHC class I [GO:0042590]; defense response to bacterium [GO:0042742]; inner ear development [GO:0048839]; negative regulation of neuron projection development [GO:0010977]; positive regulation of T cell mediated cytotoxicity [GO:0001916]; T cell mediated cytotoxicity [GO:0001913]		reviewed	HA1K_MOUSE	H-2 class I histocompatibility antigen, K-K alpha chain (H-2K(K))	H2-K1 H2-K	Mus musculus (Mouse)	369	18	5			+	+					CtrlI.vs.CtrlB	0.593105	0.0270387	0.579957	0.0187001	0.0277348	0.0270387	0.593105	0.670578	0.670578	0.904543	1	0.86039	1			IRB.vs.CtrlB	0.0933442	-0.267382	-3.01527	-0.185694	-0.266686	-0.267382	0.0933442	0.00703696	0.00703696	0.0226686	0.033621	0.0270652	0.0384951	+	+	IRI.vs.CtrlI	0.154992	-0.639619	-2.21075	-0.410958	-0.683346	-0.639619	0.154992	0.0291135	0.0291135	0.085513	0.113956	0.0938401	0.124753			IRI.vs.IRB	0.847907	-0.0140334	-0.206366	-0.0107573	-0.0177931	-0.0140334	0.847907	0.972356	0.972356	1	1	0.990175	1
P04223	external side of plasma membrane [GO:0009897]; lumenal side of endoplasmic reticulum membrane [GO:0098553]; MHC class I protein complex [GO:0042612]; phagocytic vesicle membrane [GO:0030670]; peptide antigen binding [GO:0042605]; antigen processing and presentation of endogenous peptide antigen via MHC class I via ER pathway, TAP-dependent [GO:0002485]; antigen processing and presentation of exogenous peptide antigen via MHC class I [GO:0042590]; defense response to bacterium [GO:0042742]; inner ear development [GO:0048839]; negative regulation of neuron projection development [GO:0010977]; positive regulation of T cell mediated cytotoxicity [GO:0001916]; T cell mediated cytotoxicity [GO:0001913]		reviewed	HA1K_MOUSE	H-2 class I histocompatibility antigen, K-K alpha chain (H-2K(K))	H2-K1 H2-K	Mus musculus (Mouse)	369	11	8			+		+				CtrlI.vs.CtrlB	0.842615	-0.0410978	-0.216534	-0.0205237	0.126711	0.127226	0.270932	0.990017	0.0782264	0.904543	1	0.270642	0.314558			IRB.vs.CtrlB	0.109557	-0.610862	-2.58616	-0.426917	-0.408214	-0.407368	0.214317	0.00227661	0.0331673	0.00946057	0.0140315	0.0820504	0.116701	+		IRI.vs.CtrlI	0.0977696	-0.351685	-2.2675	-0.243204	-0.346065	-0.336647	0.264919	0.00141482	0.0722378	0.00919466	0.0122529	0.169644	0.225527	+		IRI.vs.IRB	0.464637	0.118148	0.835166	0.0813498	0.067477	0.0771354	0.582942	0.418147	0.687034	1	1	0.990175	1
P14430	lumenal side of endoplasmic reticulum membrane [GO:0098553]; MHC class I protein complex [GO:0042612]; phagocytic vesicle membrane [GO:0030670]; antigen processing and presentation of peptide antigen via MHC class I [GO:0002474]		reviewed	HA18_MOUSE	H-2 class I histocompatibility antigen, Q8 alpha chain	H2-Q8	Mus musculus (Mouse)	326	17	3			+	+	+	+			CtrlI.vs.CtrlB	0.975255	-0.0160725	-0.0334049	-0.00420737	0.22728	0.190273	0.439237	0.998193	0.409304	0.904543	1	0.722301	0.839504			IRB.vs.CtrlB	0.00884607	-0.648963	-7.37719	-0.452592	-0.859001	-0.701808	0.0369366	0.000233375	0.00399214	0.0015554	0.0023069	0.0178481	0.0253855	+	+	IRI.vs.CtrlI	0.0183006	-0.735962	-4.37222	-0.515224	-1.08431	-0.81313	0.0176749	0.000992475	0.000926161	0.00698181	0.00930405	0.00766748	0.0101933	+	+	IRI.vs.IRB	0.142936	-0.395763	-2.19365	-0.274066	-0.184804	-0.185132	0.169149	0.0554512	0.0761554	0.386174	0.386174	0.429008	0.433265
Q91WM2	mitochondrion [GO:0005739]	mmu214932;	reviewed	HDHD5_MOUSE	Haloacid dehalogenase-like hydrolase domain-containing 5 (Cat eye syndrome critical region protein 5 homolog)	Hdhd5 Cecr5	Mus musculus (Mouse)	419	24	16									CtrlI.vs.CtrlB	0.917687	0.0806384	0.110941	0.0364789	0.00103867	0.0162977	0.9954	0.999996	1	0.904543	1	0.86039	1			IRB.vs.CtrlB	0.668726	0.105853	0.502315	0.0601774	0.106799	0.118483	0.565891	0.921159	0.704635	0.674238	1	0.703083	1			IRI.vs.CtrlI	0.739158	-0.150525	-0.409297	-0.148588	-0.226937	-0.076067	0.71724	0.980846	0.968475	0.750406	1	0.752208	1			IRI.vs.IRB	0.41521	-0.296306	-0.966329	-0.309345	-0.38033	-0.203435	0.442946	0.243824	0.320915	0.837833	0.837833	0.897012	0.905912
Q3TC93	endoplasmic reticulum [GO:0005783]; mitochondrion [GO:0005739]; phosphatidylinositol binding [GO:0035091]; cell surface receptor signaling pathway [GO:0007166]; regulation of apoptotic process [GO:0042981]; T cell differentiation [GO:0030217]	mmu58240;	reviewed	H1BP3_MOUSE	HCLS1-binding protein 3 (HS1-binding protein 3) (HSP1BP-3)	Hs1bp3	Mus musculus (Mouse)	395	22	12						+			CtrlI.vs.CtrlB	0.663926	-0.100724	-0.496898	-0.101487	0.540152	0.536025	0.182957	0.883552	0.00556495	0.904543	1	0.0482037	0.0560255			IRB.vs.CtrlB	0.376956	0.27445	1.07751	0.207324	-0.185622	-0.182139	0.541998	0.188316	0.617003	0.264874	0.392849	0.653711	0.929778			IRI.vs.CtrlI	0.218257	0.485865	1.73611	0.272525	-0.622598	-0.562188	0.054689	0.0143539	4.26179e-06	0.0521361	0.0694772	0.000102197	0.000135863		+	IRI.vs.IRB	0.56822	-0.0469562	-0.651971	-0.0326325	0.355193	0.338559	0.373984	0.686114	0.182419	1	1	0.674022	0.68071
Q3TC93	endoplasmic reticulum [GO:0005783]; mitochondrion [GO:0005739]; phosphatidylinositol binding [GO:0035091]; cell surface receptor signaling pathway [GO:0007166]; regulation of apoptotic process [GO:0042981]; T cell differentiation [GO:0030217]	mmu58240;	reviewed	H1BP3_MOUSE	HCLS1-binding protein 3 (HS1-binding protein 3) (HSP1BP-3)	Hs1bp3	Mus musculus (Mouse)	395	18	4									CtrlI.vs.CtrlB	0.525159	-0.474604	-0.899809	-0.290571	0.403102	0.396116	0.231552	0.542657	0.107005	0.904543	1	0.325427	0.378232			IRB.vs.CtrlB	0.515006	0.200923	0.726955	0.150148	-0.202934	-0.204049	0.410219	0.525463	0.350029	0.545443	0.808977	0.441118	0.627405			IRI.vs.CtrlI	0.782783	0.618023	0.306909	0.180553	-0.860737	-0.781896	0.0841383	0.907128	0.0101664	0.750406	1	0.0447459	0.059486			IRI.vs.IRB	0.819327	-0.0129715	-0.291367	-0.0728881	0.27611	0.221612	0.62337	0.938689	0.703122	1	1	0.990175	1
Q5PRF0		mmu320487;	reviewed	HTR5A_MOUSE	HEAT repeat-containing protein 5A	Heatr5a Kiaa1316	Mus musculus (Mouse)	2038	20	25			+	+	+	+			CtrlI.vs.CtrlB	0.333683	0.121076	1.20002	0.0915484	0.142518	0.135682	0.306299	0.0418578	0.0208354	0.207233	0.229102	0.115429	0.134159			IRB.vs.CtrlB	0.185724	-0.28936	-1.78104	-0.196779	-0.386773	-0.254027	0.19773	0.000170493	0.00032799	0.00120424	0.00178607	0.00265662	0.00377852	+	+	IRI.vs.CtrlI	0.203134	-0.309132	-1.76546	-0.218254	-0.343571	-0.293677	0.200133	0.000433062	0.00037158	0.00359804	0.0047948	0.00374497	0.00497864	+	+	IRI.vs.IRB	0.479394	0.158843	0.785	0.110363	0.155801	0.114736	0.400905	0.417528	0.156012	1	1	0.622371	0.628547
Q6P1G0		mmu217026;	reviewed	HEAT6_MOUSE	HEAT repeat-containing protein 6	Heatr6	Mus musculus (Mouse)	1184	24	6			+						CtrlI.vs.CtrlB	0.844648	-0.0359353	-0.224662	-0.0249509	-0.0992179	-0.0192486	0.896857	0.980015	0.99467	0.904543	1	0.86039	1			IRB.vs.CtrlB	0.124089	-0.313387	-2.34957	-0.223047	-0.424739	-0.305821	0.127502	0.00973784	0.0106303	0.02887	0.0428187	0.0360277	0.0512425	+		IRI.vs.CtrlI	0.207965	-0.432476	-1.80227	-0.332012	-0.907535	-0.38104	0.196595	0.0493279	0.0415747	0.125123	0.166741	0.118856	0.158009			IRI.vs.IRB	0.592547	0.133521	0.74831	0.0805919	0.155726	0.149606	0.520151	0.683235	0.540995	1	1	0.990175	1
Q8K0U4	cytoplasm [GO:0005737]; nucleus [GO:0005634]; ATP binding [GO:0005524]	mmu73442;	reviewed	HS12A_MOUSE	Heat shock 70 kDa protein 12A	Hspa12a Kiaa0417	Mus musculus (Mouse)	675	26	5									CtrlI.vs.CtrlB	0.205459	0.416739	1.84752	0.303693	0.026174	0.0217737	0.960053	0.0621984	0.9994	0.269451	0.297886	0.86039	1			IRB.vs.CtrlB	0.946256	-0.00572905	0.0724535	0.0187638	-0.266622	-0.261002	0.473444	0.99857	0.450301	0.674238	1	0.530619	0.754703			IRI.vs.CtrlI	0.834245	0.0415715	0.226304	0.0510932	-0.215472	-0.155267	0.444555	0.965031	0.396889	0.750406	1	0.544654	0.724074			IRI.vs.IRB	0.799179	0.0273725	0.276152	0.0220522	-0.0472653	-0.0443664	0.581658	0.941447	0.650408	1	1	0.990175	1
Q8K0U4	cytoplasm [GO:0005737]; nucleus [GO:0005634]; ATP binding [GO:0005524]	mmu73442;	reviewed	HS12A_MOUSE	Heat shock 70 kDa protein 12A	Hspa12a Kiaa0417	Mus musculus (Mouse)	675	18	10			+	+	+				CtrlI.vs.CtrlB	0.884583	-0.0395289	-0.16028	-0.0196453	0.0407395	0.02197	0.92042	0.998942	0.999841	0.904543	1	0.86039	1			IRB.vs.CtrlB	0.0609653	-0.63944	-3.2468	-0.441484	-0.602001	-0.465691	0.143078	3.94803e-05	0.00306721	0.000353141	0.000523763	0.0144995	0.0206228	+	+	IRI.vs.CtrlI	0.107805	-0.397042	-2.60839	-0.278392	-0.106075	-0.0891694	0.492058	0.000750083	0.479463	0.00556493	0.0074159	0.616315	0.819341	+		IRI.vs.IRB	0.959161	0.0718201	0.0419597	0.0069823	0.297199	0.202913	0.519321	0.999995	0.549871	1	1	0.990175	1
Q8K0U4	cytoplasm [GO:0005737]; nucleus [GO:0005634]; ATP binding [GO:0005524]	mmu73442;	reviewed	HS12A_MOUSE	Heat shock 70 kDa protein 12A	Hspa12a Kiaa0417	Mus musculus (Mouse)	675	19	2				+					CtrlI.vs.CtrlB	0.755245	-0.121195	-0.576111	-0.0837785	-0.325756	-0.113599	0.532945	0.810262	0.541917	0.904543	1	0.830342	0.965077			IRB.vs.CtrlB	0.0445063	-1.34506	-4.21395	-1.01477	-3.00614	-1.1352	0.0325032	0.0157252	0.00985046	0.0418389	0.0620535	0.0346096	0.0492255		+	IRI.vs.CtrlI	0.0877634	-1.08065	-3.86056	-0.785979	-1.53622	-0.91399	0.136932	0.0429576	0.0823961	0.111959	0.149198	0.183407	0.243824			IRI.vs.IRB	0.858525	0.143216	0.227495	0.145012	1.14417	0.107609	0.659524	0.913599	0.699612	1	1	0.990175	1
Q8K0U4	cytoplasm [GO:0005737]; nucleus [GO:0005634]; ATP binding [GO:0005524]	mmu73442;	reviewed	HS12A_MOUSE	Heat shock 70 kDa protein 12A	Hspa12a Kiaa0417	Mus musculus (Mouse)	675	8	5									CtrlI.vs.CtrlB	0.586979	-0.224283	-0.590225	-0.161069	0.026174	0.0217737	0.960053	0.659825	0.9994	0.904543	1	0.86039	1			IRB.vs.CtrlB	0.113453	-0.534125	-2.02536	-0.268807	-0.266622	-0.234507	0.491053	0.0122307	0.483228	0.034419	0.0510487	0.556665	0.791748			IRI.vs.CtrlI	0.20973	-0.466049	-1.61678	-0.330509	-0.12147	-0.112761	0.760991	0.0656658	0.907735	0.153645	0.204749	0.752208	1			IRI.vs.IRB	0.927264	-0.0693492	-0.0997847	-0.0209793	-0.0472653	-0.0443664	0.581658	0.996559	0.650408	1	1	0.990175	1
Q8BM72	endoplasmic reticulum [GO:0005783]; ATP binding [GO:0005524]; ATP-dependent protein folding chaperone [GO:0140662]	mmu110920;	reviewed	HSP13_MOUSE	Heat shock 70 kDa protein 13 (Microsomal stress-70 protein ATPase core) (Stress-70 protein chaperone microsome-associated 60 kDa protein)	Hspa13 Stch	Mus musculus (Mouse)	471	26	14			+	+	+	+			CtrlI.vs.CtrlB	0.238473	0.208269	1.558	0.139841	0.281953	0.182932	0.201969	0.0156022	0.00578167	0.106986	0.118276	0.049195	0.0571776			IRB.vs.CtrlB	0.129595	-0.428135	-2.27944	-0.30474	-0.568535	-0.39971	0.123539	0.000334642	0.000242927	0.00207556	0.00307838	0.00218551	0.00310846	+	+	IRI.vs.CtrlI	0.143437	-0.54257	-2.26206	-0.370567	-0.577538	-0.492137	0.141689	0.000655266	0.000604499	0.0050231	0.00669384	0.00537225	0.00714197	+	+	IRI.vs.IRB	0.864353	-0.0162689	-0.199875	-0.0122095	-0.0136594	-0.0236963	0.946759	0.999547	0.999999	1	1	0.990175	1
Q8BM72	endoplasmic reticulum [GO:0005783]; ATP binding [GO:0005524]; ATP-dependent protein folding chaperone [GO:0140662]	mmu110920;	reviewed	HSP13_MOUSE	Heat shock 70 kDa protein 13 (Microsomal stress-70 protein ATPase core) (Stress-70 protein chaperone microsome-associated 60 kDa protein)	Hspa13 Stch	Mus musculus (Mouse)	471	15	1						+			CtrlI.vs.CtrlB	0.846219	0.097397	0.214573	0.0407392	0.581284	0.468379	0.0151057	0.846219	0.0151057	0.904543	1	0.0945594	0.109903			IRB.vs.CtrlB	0.212328	-0.218011	-1.49244	-0.152902	-0.270807	-0.205143	0.0654573	0.212328	0.0654573	0.290722	0.431185	0.133377	0.189703			IRI.vs.CtrlI	0.555025	0.136073	0.70215	0.125327	-1.14641	-0.825661	0.00254104	0.555025	0.00254104	0.674045	0.898241	0.0158839	0.0211163		+	IRI.vs.IRB	0.0547269	0.45148	4.01617	0.318968	-0.294321	-0.152138	0.212222	0.0547269	0.212222	0.382571	0.382571	0.73765	0.74497
P16627	cell body [GO:0044297]; COP9 signalosome [GO:0008180]; cytosol [GO:0005829]; mitochondrial matrix [GO:0005759]; zona pellucida receptor complex [GO:0002199]; ATP binding [GO:0005524]; ATP-dependent protein folding chaperone [GO:0140662]; heat shock protein binding [GO:0031072]; ubiquitin protein ligase binding [GO:0031625]; unfolded protein binding [GO:0051082]; binding of sperm to zona pellucida [GO:0007339]; cell differentiation [GO:0030154]; positive regulation of protein targeting to mitochondrion [GO:1903955]; protein refolding [GO:0042026]; spermatogenesis [GO:0007283]	mmu15482;	reviewed	HS71L_MOUSE	Heat shock 70 kDa protein 1-like (Heat shock 70 kDa protein 1L) (Heat shock 70 kDa-like protein 1) (Spermatid-specific heat shock protein 70)	Hspa1l Hsc70t	Mus musculus (Mouse)	641	24	11			+		+				CtrlI.vs.CtrlB	0.537644	0.203816	0.734088	0.238937	0.143035	0.139225	0.61712	0.600947	0.78989	0.904543	1	0.86039	1			IRB.vs.CtrlB	0.183736	-0.942174	-1.84431	-0.688858	-0.352707	-0.363527	0.320569	0.00760239	0.103827	0.0240855	0.0357225	0.187621	0.266855	+		IRI.vs.CtrlI	0.163004	-0.761476	-2.07963	-0.579372	-0.290458	-0.246028	0.283604	0.0041067	0.0610893	0.0202777	0.0270224	0.152404	0.202608	+		IRI.vs.IRB	0.505987	0.257982	0.785822	0.114527	0.450235	0.220371	0.299882	0.516203	0.0780915	1	1	0.434132	0.438439
Q3U2G2	cytosol [GO:0005829]; extracellular exosome [GO:0070062]; mitochondrion [GO:0005739]; ATP binding [GO:0005524]; ATP-dependent protein folding chaperone [GO:0140662]; chaperone-mediated protein complex assembly [GO:0051131]; protein insertion into mitochondrial outer membrane [GO:0045040]	mmu15525;	unreviewed	Q3U2G2_MOUSE	Heat shock 70 kDa protein 4	Hspa4	Mus musculus (Mouse)	842	24	66									CtrlI.vs.CtrlB	0.665977	0.11331	0.418973	0.0797926	0.104239	0.104195	0.672101	0.997336	0.99811	0.904543	1	0.86039	1			IRB.vs.CtrlB	0.996629	-0.00051772	-0.237802	-0.0535607	0.00156952	-0.00337944	0.971473	1	1	0.674238	1	0.703083	1			IRI.vs.CtrlI	0.688511	0.17936	0.354385	0.0763306	0.179307	0.125721	0.683615	0.999297	0.999045	0.750406	1	0.752208	1			IRI.vs.IRB	0.668528	0.21123	0.44596	0.174641	0.210871	0.210163	0.721121	0.997687	0.999929	1	1	0.990175	1
Q3U2G2	cytosol [GO:0005829]; extracellular exosome [GO:0070062]; mitochondrion [GO:0005739]; ATP binding [GO:0005524]; ATP-dependent protein folding chaperone [GO:0140662]; chaperone-mediated protein complex assembly [GO:0051131]; protein insertion into mitochondrial outer membrane [GO:0045040]	mmu15525;	unreviewed	Q3U2G2_MOUSE	Heat shock 70 kDa protein 4	Hspa4	Mus musculus (Mouse)	842	15	2									CtrlI.vs.CtrlB	0.888039	0.0255624	-0.358671	-0.0809029	0.0748839	0.0795224	0.97521	0.938582	0.993423	0.904543	1	0.86039	1			IRB.vs.CtrlB	0.339313	-0.31826	-1.18863	-0.263831	-0.119135	-0.115201	0.999387	0.298985	0.999974	0.371049	0.550323	0.703083	1			IRI.vs.CtrlI	0.2855	-0.66318	-1.5409	-0.371689	-0.593405	-0.579748	0.911021	0.235516	0.956164	0.37756	0.503141	0.752208	1			IRI.vs.IRB	0.51829	-0.319358	-0.735385	-0.18876	-0.399386	-0.385024	0.7911	0.523283	0.848482	1	1	0.990175	1
Q3U2G2	cytosol [GO:0005829]; extracellular exosome [GO:0070062]; mitochondrion [GO:0005739]; ATP binding [GO:0005524]; ATP-dependent protein folding chaperone [GO:0140662]; chaperone-mediated protein complex assembly [GO:0051131]; protein insertion into mitochondrial outer membrane [GO:0045040]	mmu15525;	unreviewed	Q3U2G2_MOUSE	Heat shock 70 kDa protein 4	Hspa4	Mus musculus (Mouse)	842	17	4			+						CtrlI.vs.CtrlB	0.272286	-0.403659	-1.56299	-0.326538	-0.0776218	-0.0801081	0.985248	0.152231	0.999859	0.468889	0.518371	0.86039	1			IRB.vs.CtrlB	0.0828145	-0.628897	-2.72801	-0.441855	-0.119964	-0.119868	0.747246	0.00978588	0.870362	0.028905	0.0428707	0.703083	1	+		IRI.vs.CtrlI	0.662204	-0.0888888	-0.459231	-0.050476	0.441602	0.439153	0.45554	0.761108	0.424821	0.750406	1	0.569773	0.757467			IRI.vs.IRB	0.900023	-0.0109419	-0.335189	-0.0776275	0.377928	0.376743	0.419708	0.984634	0.365443	1	1	0.940084	0.949412
P48722	cytoplasm [GO:0005737]; cytosol [GO:0005829]; nucleus [GO:0005634]; ATP binding [GO:0005524]; ATP-dependent protein folding chaperone [GO:0140662]; protein folding [GO:0006457]; response to unfolded protein [GO:0006986]	mmu18415;	reviewed	HS74L_MOUSE	Heat shock 70 kDa protein 4L (Heat shock 70-related protein APG-1) (Osmotic stress protein 94)	Hspa4l Apg1 Hsp4l Osp94	Mus musculus (Mouse)	838	23	54									CtrlI.vs.CtrlB	0.460237	0.197632	0.902553	0.16218	0.193041	0.189059	0.457477	0.278255	0.264674	0.661131	0.730901	0.567925	0.660078			IRB.vs.CtrlB	0.869101	0.0560113	0.0476177	0.00927765	0.0593915	0.0593213	0.957249	1	1	0.674238	1	0.703083	1			IRI.vs.CtrlI	0.851893	-0.039808	-0.409995	-0.0506149	-0.0566345	-0.0569223	0.657147	1	0.991367	0.750406	1	0.752208	1			IRI.vs.IRB	0.780043	0.0739943	0.307432	0.0571967	0.0710313	0.0650841	0.789522	0.999997	0.999999	1	1	0.990175	1
O35593	cytosolic proteasome complex [GO:0031597]; proteasome accessory complex [GO:0022624]; proteasome complex [GO:0000502]; proteasome regulatory particle, lid subcomplex [GO:0008541]; endopeptidase activator activity [GO:0061133]; endopeptidase activity [GO:0004175]; metal ion binding [GO:0046872]; metal-dependent deubiquitinase activity [GO:0140492]; proteasome binding [GO:0070628]; double-strand break repair via homologous recombination [GO:0000724]; double-strand break repair via nonhomologous end joining [GO:0006303]; protein K63-linked deubiquitination [GO:0070536]; proteolysis [GO:0006508]; regulation of proteasomal protein catabolic process [GO:0061136]; response to ethanol [GO:0045471]	mmu59029;	reviewed	PSDE_MOUSE	26S proteasome non-ATPase regulatory subunit 14 (EC 3.4.19.-) (26S proteasome regulatory subunit RPN11) (MAD1)	Psmd14 Pad1	Mus musculus (Mouse)	310	15	13	+		+	+					CtrlI.vs.CtrlB	0.0437664	0.27025	3.23725	0.187658	0.162338	0.135303	0.242096	4.17751e-07	0.020419	2.85179e-05	3.15274e-05	0.114318	0.132867	+		IRB.vs.CtrlB	0.0388141	0.389697	3.43291	0.268419	0.238246	0.26214	0.109635	1.85155e-07	0.000178877	4.04959e-06	6.00617e-06	0.00174188	0.00247749	+	+	IRI.vs.CtrlI	0.518224	-0.0559461	-0.723908	-0.0374598	-0.0550669	-0.0639612	0.625445	0.553303	0.825689	0.673444	0.897441	0.752208	1			IRI.vs.IRB	0.680857	-0.121542	-0.459502	-0.127152	-0.198456	-0.179064	0.638708	0.915689	0.850888	1	1	0.990175	1
P63017	autophagosome [GO:0005776]; cell surface [GO:0009986]; cytoplasm [GO:0005737]; cytosol [GO:0005829]; dendritic shaft [GO:0043198]; dendritic spine [GO:0043197]; extracellular exosome [GO:0070062]; glutamatergic synapse [GO:0098978]; glycinergic synapse [GO:0098690]; intermediate filament [GO:0005882]; late endosome [GO:0005770]; late endosome lumen [GO:0031906]; lysosomal matrix [GO:1990836]; lysosomal membrane [GO:0005765]; melanosome [GO:0042470]; microtubule [GO:0005874]; myelin sheath [GO:0043209]; nucleolus [GO:0005730]; nucleus [GO:0005634]; perikaryon [GO:0043204]; perinuclear region of cytoplasm [GO:0048471]; photoreceptor inner segment [GO:0001917]; photoreceptor ribbon synapse [GO:0098684]; postsynaptic density [GO:0014069]; postsynaptic specialization membrane [GO:0099634]; presynapse [GO:0098793]; Prp19 complex [GO:0000974]; ribonucleoprotein complex [GO:1990904]; spliceosomal complex [GO:0005681]; synaptic vesicle [GO:0008021]; terminal bouton [GO:0043195]; A1 adenosine receptor binding [GO:0031686]; ADP binding [GO:0043531]; ATP binding [GO:0005524]; ATP hydrolysis activity [GO:0016887]; ATP-dependent protein folding chaperone [GO:0140662]; clathrin-uncoating ATPase activity [GO:1990833]; enzyme binding [GO:0019899]; peptide binding [GO:0042277]; phosphatidylserine binding [GO:0001786]; prostaglandin binding [GO:1904593]; protein-macromolecule adaptor activity [GO:0030674]; RNA binding [GO:0003723]; unfolded protein binding [GO:0051082]; cellular response to cadmium ion [GO:0071276]; cellular response to heat [GO:0034605]; cellular response to hydrogen peroxide [GO:0070301]; cerebellum development [GO:0021549]; chaperone cofactor-dependent protein refolding [GO:0051085]; chaperone-mediated autophagy [GO:0061684]; chaperone-mediated autophagy translocation complex disassembly [GO:1904764]; chaperone-mediated protein folding [GO:0061077]; clathrin coat disassembly [GO:0072318]; estrous cycle [GO:0044849]; forebrain development [GO:0030900]; G1/S transition of mitotic cell cycle [GO:0000082]; kidney development [GO:0001822]; late endosomal microautophagy [GO:0061738]; maintenance of postsynaptic specialization structure [GO:0098880]; modulation by host of viral process [GO:0044788]; mRNA splicing, via spliceosome [GO:0000398]; negative regulation of cardiac muscle cell apoptotic process [GO:0010667]; negative regulation of DNA-templated transcription [GO:0045892]; positive regulation by host of viral genome replication [GO:0044829]; positive regulation of lysosomal membrane permeability [GO:0097214]; positive regulation of mRNA splicing, via spliceosome [GO:0048026]; positive regulation of phagocytosis [GO:0050766]; positive regulation of protein refolding [GO:1904592]; positive regulation of proteolysis [GO:0045862]; positive regulation of T cell mediated cytotoxicity [GO:0001916]; protein folding [GO:0006457]; protein import into nucleus [GO:0006606]; protein refolding [GO:0042026]; protein targeting to lysosome involved in chaperone-mediated autophagy [GO:0061740]; protein transmembrane import into intracellular organelle [GO:0044743]; protein-containing complex disassembly [GO:0032984]; regulation of cell cycle [GO:0051726]; regulation of postsynapse organization [GO:0099175]; regulation of protein complex stability [GO:0061635]; response to activity [GO:0014823]; response to estradiol [GO:0032355]; response to ethanol [GO:0045471]; response to nickel cation [GO:0010045]; response to odorant [GO:1990834]; response to progesterone [GO:0032570]; response to starvation [GO:0042594]; response to xenobiotic stimulus [GO:0009410]; skeletal muscle tissue development [GO:0007519]; slow axonal transport [GO:1990832]	mmu15481;	reviewed	HSP7C_MOUSE	Heat shock cognate 71 kDa protein (EC 3.6.4.10) (Heat shock 70 kDa protein 8)	Hspa8 Hsc70 Hsc73	Mus musculus (Mouse)	646	27	3									CtrlI.vs.CtrlB	0.0743723	0.210447	3.23958	0.144811	0.194438	0.194275	0.0759712	0.015771	0.0164379	0.107304	0.118628	0.100524	0.116836			IRB.vs.CtrlB	0.178149	0.199438	1.80059	0.134874	0.18749	0.187387	0.194851	0.0839032	0.0991053	0.145987	0.216521	0.182102	0.259005			IRI.vs.CtrlI	0.971789	-0.00331037	-0.0377187	-0.00182569	-0.00975762	-0.00919874	0.900548	0.997657	0.972295	0.750406	1	0.752208	1			IRI.vs.IRB	0.311224	0.0864659	1.17344	0.0607788	0.075965	0.0765239	0.329326	0.23029	0.253932	0.813384	0.813384	0.788417	0.79624
P63017	autophagosome [GO:0005776]; cell surface [GO:0009986]; cytoplasm [GO:0005737]; cytosol [GO:0005829]; dendritic shaft [GO:0043198]; dendritic spine [GO:0043197]; extracellular exosome [GO:0070062]; glutamatergic synapse [GO:0098978]; glycinergic synapse [GO:0098690]; intermediate filament [GO:0005882]; late endosome [GO:0005770]; late endosome lumen [GO:0031906]; lysosomal matrix [GO:1990836]; lysosomal membrane [GO:0005765]; melanosome [GO:0042470]; microtubule [GO:0005874]; myelin sheath [GO:0043209]; nucleolus [GO:0005730]; nucleus [GO:0005634]; perikaryon [GO:0043204]; perinuclear region of cytoplasm [GO:0048471]; photoreceptor inner segment [GO:0001917]; photoreceptor ribbon synapse [GO:0098684]; postsynaptic density [GO:0014069]; postsynaptic specialization membrane [GO:0099634]; presynapse [GO:0098793]; Prp19 complex [GO:0000974]; ribonucleoprotein complex [GO:1990904]; spliceosomal complex [GO:0005681]; synaptic vesicle [GO:0008021]; terminal bouton [GO:0043195]; A1 adenosine receptor binding [GO:0031686]; ADP binding [GO:0043531]; ATP binding [GO:0005524]; ATP hydrolysis activity [GO:0016887]; ATP-dependent protein folding chaperone [GO:0140662]; clathrin-uncoating ATPase activity [GO:1990833]; enzyme binding [GO:0019899]; peptide binding [GO:0042277]; phosphatidylserine binding [GO:0001786]; prostaglandin binding [GO:1904593]; protein-macromolecule adaptor activity [GO:0030674]; RNA binding [GO:0003723]; unfolded protein binding [GO:0051082]; cellular response to cadmium ion [GO:0071276]; cellular response to heat [GO:0034605]; cellular response to hydrogen peroxide [GO:0070301]; cerebellum development [GO:0021549]; chaperone cofactor-dependent protein refolding [GO:0051085]; chaperone-mediated autophagy [GO:0061684]; chaperone-mediated autophagy translocation complex disassembly [GO:1904764]; chaperone-mediated protein folding [GO:0061077]; clathrin coat disassembly [GO:0072318]; estrous cycle [GO:0044849]; forebrain development [GO:0030900]; G1/S transition of mitotic cell cycle [GO:0000082]; kidney development [GO:0001822]; late endosomal microautophagy [GO:0061738]; maintenance of postsynaptic specialization structure [GO:0098880]; modulation by host of viral process [GO:0044788]; mRNA splicing, via spliceosome [GO:0000398]; negative regulation of cardiac muscle cell apoptotic process [GO:0010667]; negative regulation of DNA-templated transcription [GO:0045892]; positive regulation by host of viral genome replication [GO:0044829]; positive regulation of lysosomal membrane permeability [GO:0097214]; positive regulation of mRNA splicing, via spliceosome [GO:0048026]; positive regulation of phagocytosis [GO:0050766]; positive regulation of protein refolding [GO:1904592]; positive regulation of proteolysis [GO:0045862]; positive regulation of T cell mediated cytotoxicity [GO:0001916]; protein folding [GO:0006457]; protein import into nucleus [GO:0006606]; protein refolding [GO:0042026]; protein targeting to lysosome involved in chaperone-mediated autophagy [GO:0061740]; protein transmembrane import into intracellular organelle [GO:0044743]; protein-containing complex disassembly [GO:0032984]; regulation of cell cycle [GO:0051726]; regulation of postsynapse organization [GO:0099175]; regulation of protein complex stability [GO:0061635]; response to activity [GO:0014823]; response to estradiol [GO:0032355]; response to ethanol [GO:0045471]; response to nickel cation [GO:0010045]; response to odorant [GO:1990834]; response to progesterone [GO:0032570]; response to starvation [GO:0042594]; response to xenobiotic stimulus [GO:0009410]; skeletal muscle tissue development [GO:0007519]; slow axonal transport [GO:1990832]	mmu15481;	reviewed	HSP7C_MOUSE	Heat shock cognate 71 kDa protein (EC 3.6.4.10) (Heat shock 70 kDa protein 8)	Hspa8 Hsc70 Hsc73	Mus musculus (Mouse)	646	10	1									CtrlI.vs.CtrlB	0.307061	-0.370596	-1.17485	-0.250111	-0.0733679	-0.0651104	0.856036	0.307061	0.856036	0.692645	0.76574	0.86039	1			IRB.vs.CtrlB	0.878617	-0.0592865	-0.162994	-0.0349293	-0.626963	-0.577885	0.168703	0.878617	0.168703	0.674238	1	0.261417	0.371816			IRI.vs.CtrlI	0.108464	1.43716	2.40664	0.900904	1.52704	1.46483	0.0464338	0.108464	0.0464338	0.219644	0.292701	0.127632	0.169676			IRI.vs.IRB	0.178195	1.12585	1.82789	0.685722	2.08063	1.97761	0.0109788	0.178195	0.0109788	0.71368	0.71368	0.136737	0.138094
Q8BKC5	cytoplasm [GO:0005737]; cytosol [GO:0005829]; Golgi apparatus [GO:0005794]; nuclear membrane [GO:0031965]; nucleoplasm [GO:0005654]; nucleus [GO:0005634]; nuclear import signal receptor activity [GO:0061608]; small GTPase binding [GO:0031267]; cellular response to amino acid stimulus [GO:0071230]; cytoplasmic pattern recognition receptor signaling pathway [GO:0002753]; NLS-bearing protein import into nucleus [GO:0006607]; positive regulation of protein import into nucleus [GO:0042307]; ribosomal protein import into nucleus [GO:0006610]	mmu70572;	reviewed	IPO5_MOUSE	Importin-5 (Imp5) (Importin subunit beta-3) (Karyopherin beta-3) (Ran-binding protein 5) (RanBP5)	Ipo5 Kpnb3 Ranbp5	Mus musculus (Mouse)	1097	27	44	+	+			+	+			CtrlI.vs.CtrlB	0.158458	0.268799	1.99287	0.191174	0.282083	0.268799	0.158458	6.11012e-08	6.11012e-08	6.38698e-06	7.061e-06	6.93935e-06	8.06535e-06	+	+	IRB.vs.CtrlB	0.787146	-0.0419176	-0.29609	-0.0264453	-0.041627	-0.0419176	0.787146	0.999988	0.999988	0.674238	1	0.703083	1			IRI.vs.CtrlI	0.169149	-0.155929	-1.90575	-0.10829	-0.165529	-0.155929	0.169149	2.04994e-07	2.04994e-07	5.80468e-06	7.73539e-06	7.11836e-06	9.46329e-06	+	+	IRI.vs.IRB	0.365857	0.134902	1.06502	0.082415	0.130156	0.134902	0.365857	0.034126	0.034126	0.294855	0.294855	0.269888	0.272566
Q9CQN1	mitochondrial inner membrane [GO:0005743]; mitochondrial intermembrane space [GO:0005758]; mitochondrial matrix [GO:0005759]; mitochondrion [GO:0005739]; nucleoplasm [GO:0005654]; ATP binding [GO:0005524]; ATP hydrolysis activity [GO:0016887]; ATP-dependent protein folding chaperone [GO:0140662]; protein kinase binding [GO:0019901]; RNA binding [GO:0003723]; unfolded protein binding [GO:0051082]; negative regulation of cellular respiration [GO:1901856]; negative regulation of intrinsic apoptotic signaling pathway in response to hydrogen peroxide [GO:1903751]; translational attenuation [GO:0009386]	mmu68015;	reviewed	TRAP1_MOUSE	Heat shock protein 75 kDa, mitochondrial (HSP 75) (TNFR-associated protein 1) (Tumor necrosis factor type 1 receptor-associated protein) (TRAP-1)	Trap1 Hsp75	Mus musculus (Mouse)	706	20	3					+				CtrlI.vs.CtrlB	0.410716	-0.189804	-0.919774	-0.134424	-0.0298723	0.0340286	0.893626	0.367497	0.968461	0.758345	0.838373	0.86039	1			IRB.vs.CtrlB	0.431435	0.164638	0.875932	0.111973	0.059539	0.0382011	0.883865	0.397797	0.962671	0.450632	0.668357	0.703083	1			IRI.vs.CtrlI	0.0488085	0.490599	3.06246	0.344106	-0.119238	-0.220057	0.78905	0.00691425	0.885275	0.0293829	0.0391561	0.752208	1	+		IRI.vs.IRB	0.661152	-0.10393	-0.472758	-0.0742878	0.382438	0.324369	0.410411	0.733357	0.367054	1	1	0.941857	0.951203
Q9D154	collagen-containing extracellular matrix [GO:0062023]; cytolytic granule [GO:0044194]; early endosome [GO:0005769]; extracellular region [GO:0005576]; extracellular space [GO:0005615]; serine-type endopeptidase inhibitor activity [GO:0004867]; cellular homeostasis [GO:0019725]; inflammatory response [GO:0006954]; negative regulation of interleukin-1 beta production [GO:0032691]; regulation of innate immune response [GO:0045088]; regulation of protein catabolic process [GO:0042176]; type B pancreatic cell proliferation [GO:0044342]	mmu66222;	reviewed	ILEUA_MOUSE	Leukocyte elastase inhibitor A (Serine protease inhibitor EIA) (Serpin B1a)	Serpinb1a Serpinb1	Mus musculus (Mouse)	379	27	40	+	+							CtrlI.vs.CtrlB	0.281014	0.265838	1.31587	0.189435	0.265625	0.257188	0.267229	0.00165536	0.000827994	0.0229759	0.0254006	0.0133247	0.0154869	+	+	IRB.vs.CtrlB	0.350558	0.256206	1.13218	0.177355	0.244242	0.244479	0.361004	0.0257718	0.0355398	0.06085	0.09025	0.0865202	0.123058			IRI.vs.CtrlI	0.912821	0.0422414	0.221672	0.0371234	0.0411002	0.047545	0.833609	1	0.999999	0.750406	1	0.752208	1			IRI.vs.IRB	0.644585	0.162836	0.527518	0.107357	0.17808	0.158894	0.601063	0.969996	0.903171	1	1	0.990175	1
P07901	apical plasma membrane [GO:0016324]; axonal growth cone [GO:0044295]; basolateral plasma membrane [GO:0016323]; brush border membrane [GO:0031526]; cell surface [GO:0009986]; collagen-containing extracellular matrix [GO:0062023]; cytoplasm [GO:0005737]; cytosol [GO:0005829]; dendritic growth cone [GO:0044294]; melanosome [GO:0042470]; mitochondrion [GO:0005739]; myelin sheath [GO:0043209]; neuronal cell body [GO:0043025]; nucleoplasm [GO:0005654]; nucleus [GO:0005634]; perinuclear region of cytoplasm [GO:0048471]; protein-containing complex [GO:0032991]; sperm mitochondrial sheath [GO:0097226]; sperm plasma membrane [GO:0097524]; ATP binding [GO:0005524]; ATP hydrolysis activity [GO:0016887]; ATP-dependent protein folding chaperone [GO:0140662]; CTP binding [GO:0002135]; dATP binding [GO:0032564]; disordered domain specific binding [GO:0097718]; DNA polymerase binding [GO:0070182]; GTP binding [GO:0005525]; GTPase binding [GO:0051020]; histone deacetylase binding [GO:0042826]; identical protein binding [GO:0042802]; mRNA binding [GO:0003729]; nitric-oxide synthase regulator activity [GO:0030235]; protein folding chaperone [GO:0044183]; protein homodimerization activity [GO:0042803]; protein phosphatase binding [GO:0019903]; protein tyrosine kinase binding [GO:1990782]; Rho GDP-dissociation inhibitor binding [GO:0051022]; scaffold protein binding [GO:0097110]; sulfonylurea receptor binding [GO:0017098]; tau protein binding [GO:0048156]; TPR domain binding [GO:0030911]; transmembrane transporter binding [GO:0044325]; ubiquitin protein ligase binding [GO:0031625]; unfolded protein binding [GO:0051082]; UTP binding [GO:0002134]; activation of innate immune response [GO:0002218]; cardiac muscle cell apoptotic process [GO:0010659]; cellular response to heat [GO:0034605]; cellular response to virus [GO:0098586]; chaperone-mediated protein complex assembly [GO:0051131]; neurofibrillary tangle assembly [GO:1902988]; neuron migration [GO:0001764]; nitric oxide biosynthetic process [GO:0006809]; positive regulation of cardiac muscle contraction [GO:0060452]; positive regulation of cell size [GO:0045793]; positive regulation of cytotoxic T cell differentiation [GO:0045585]; positive regulation of defense response to virus by host [GO:0002230]; positive regulation of interferon-beta production [GO:0032728]; positive regulation of lamellipodium assembly [GO:0010592]; positive regulation of nitric oxide biosynthetic process [GO:0045429]; positive regulation of protein catabolic process [GO:0045732]; positive regulation of protein import into nucleus [GO:0042307]; positive regulation of protein polymerization [GO:0032273]; protein folding [GO:0006457]; protein insertion into mitochondrial outer membrane [GO:0045040]; protein refolding [GO:0042026]; protein stabilization [GO:0050821]; regulation of apoptotic process [GO:0042981]; regulation of postsynaptic membrane neurotransmitter receptor levels [GO:0099072]; regulation of protein localization [GO:0032880]; regulation of protein ubiquitination [GO:0031396]; response to antibiotic [GO:0046677]; response to cocaine [GO:0042220]; response to cold [GO:0009409]; response to estrogen [GO:0043627]; response to heat [GO:0009408]; response to salt stress [GO:0009651]; response to unfolded protein [GO:0006986]; response to xenobiotic stimulus [GO:0009410]; skeletal muscle contraction [GO:0003009]; telomerase holoenzyme complex assembly [GO:1905323]; telomere maintenance via telomerase [GO:0007004]	mmu15519;	reviewed	HS90A_MOUSE	Heat shock protein HSP 90-alpha (EC 3.6.4.10) (Heat shock 86 kDa) (HSP 86) (HSP86) (Tumor-specific transplantation 86 kDa antigen) (TSTA)	Hsp90aa1 Hsp86 Hsp86-1 Hspca	Mus musculus (Mouse)	733	4	2									CtrlI.vs.CtrlB	0.158806	-0.503499	-2.29755	-0.354007	0.910223	0.723013	0.188489	0.102162	0.130782	0.372664	0.411991	0.36888	0.428736			IRB.vs.CtrlB	0.263282	-0.249924	-1.40625	-0.170189	1.01128	0.807389	0.315314	0.210274	0.270313	0.288861	0.428425	0.369231	0.525161			IRI.vs.CtrlI	0.21844	0.764253	1.63934	0.472864	0.183695	0.191888	0.894502	0.161476	0.943705	0.284848	0.379592	0.752208	1			IRI.vs.IRB	0.378555	0.510677	1.10348	0.289046	0.0826425	0.107512	0.564256	0.346906	0.581588	0.994463	0.994463	0.990175	1
P17156	CatSper complex [GO:0036128]; cell surface [GO:0009986]; cytosol [GO:0005829]; male germ cell nucleus [GO:0001673]; meiotic spindle [GO:0072687]; mitochondrion [GO:0005739]; myelin sheath [GO:0043209]; nucleoplasm [GO:0005654]; synaptonemal complex [GO:0000795]; ATP binding [GO:0005524]; ATP-dependent protein folding chaperone [GO:0140662]; disordered domain specific binding [GO:0097718]; enzyme binding [GO:0019899]; glycolipid binding [GO:0051861]; protein-folding chaperone binding [GO:0051087]; tau protein binding [GO:0048156]; unfolded protein binding [GO:0051082]; male meiosis I [GO:0007141]; male meiotic nuclear division [GO:0007140]; negative regulation of inclusion body assembly [GO:0090084]; positive regulation of ATP-dependent activity [GO:0032781]; positive regulation of ATPase-coupled calcium transmembrane transporter activity [GO:1901896]; positive regulation of G2/M transition of mitotic cell cycle [GO:0010971]; protein refolding [GO:0042026]; response to cold [GO:0009409]; response to heat [GO:0009408]; spermatid development [GO:0007286]; spermatogenesis [GO:0007283]; synaptonemal complex disassembly [GO:0070194]	mmu15512;	reviewed	HSP72_MOUSE	Heat shock-related 70 kDa protein 2 (Heat shock protein 70.2)	Hspa2 Hcp70.2 Hsp70-2	Mus musculus (Mouse)	633	18	8					+				CtrlI.vs.CtrlB	0.218648	0.11321	1.6166	0.0791291	0.134679	0.114862	0.27705	0.0357615	0.0846277	0.186665	0.206363	0.28239	0.328212			IRB.vs.CtrlB	0.870789	-0.0310316	0.721466	-0.0182786	-0.405959	-0.00446305	0.756037	0.995503	0.946338	0.674238	1	0.703083	1			IRI.vs.CtrlI	0.135732	0.104193	1.88767	0.0724373	0.0564541	0.0776564	0.314201	0.00549771	0.130244	0.0248877	0.0331656	0.255311	0.339416	+		IRI.vs.IRB	0.137623	0.428441	2.31731	0.257046	0.506992	0.379733	0.143476	0.00581574	0.00688463	0.102902	0.102902	0.104166	0.105199
P17156	CatSper complex [GO:0036128]; cell surface [GO:0009986]; cytosol [GO:0005829]; male germ cell nucleus [GO:0001673]; meiotic spindle [GO:0072687]; mitochondrion [GO:0005739]; myelin sheath [GO:0043209]; nucleoplasm [GO:0005654]; synaptonemal complex [GO:0000795]; ATP binding [GO:0005524]; ATP-dependent protein folding chaperone [GO:0140662]; disordered domain specific binding [GO:0097718]; enzyme binding [GO:0019899]; glycolipid binding [GO:0051861]; protein-folding chaperone binding [GO:0051087]; tau protein binding [GO:0048156]; unfolded protein binding [GO:0051082]; male meiosis I [GO:0007141]; male meiotic nuclear division [GO:0007140]; negative regulation of inclusion body assembly [GO:0090084]; positive regulation of ATP-dependent activity [GO:0032781]; positive regulation of ATPase-coupled calcium transmembrane transporter activity [GO:1901896]; positive regulation of G2/M transition of mitotic cell cycle [GO:0010971]; protein refolding [GO:0042026]; response to cold [GO:0009409]; response to heat [GO:0009408]; spermatid development [GO:0007286]; spermatogenesis [GO:0007283]; synaptonemal complex disassembly [GO:0070194]	mmu15512;	reviewed	HSP72_MOUSE	Heat shock-related 70 kDa protein 2 (Heat shock protein 70.2)	Hspa2 Hcp70.2 Hsp70-2	Mus musculus (Mouse)	633	19	2									CtrlI.vs.CtrlB	0.92762	0.0839878	-0.151972	0.0719613	0.162138	0.0586963	0.85427	0.96767	0.909799	0.904543	1	0.86039	1			IRB.vs.CtrlB	0.0626208	-0.755437	-3.93212	-0.508728	#NAME?	-0.704383	0.0784425	0.0260973	0.0364068	0.0613744	0.0910278	0.0879718	0.125123			IRI.vs.CtrlI	0.767571	-0.00715746	0.97829	-0.0472292	-0.262905	-0.0405127	0.839126	0.823639	0.895908	0.750406	1	0.752208	1			IRI.vs.IRB	0.117803	0.832267	3.69943	0.53346	Inf	0.722566	0.150545	0.0661618	0.094556	0.418949	0.418949	0.484456	0.489263
E9PZP8	ubiquitin-protein transferase activity [GO:0004842]; autophagy [GO:0006914]; bone mineralization [GO:0030282]; bone remodeling [GO:0046849]; brain development [GO:0007420]; cerebellar Purkinje cell differentiation [GO:0021702]; corpus callosum development [GO:0022038]; gene expression [GO:0010467]; negative regulation of autophagy [GO:0010507]; neuromuscular process controlling balance [GO:0050885]; neuron projection development [GO:0031175]	mmu235439;	unreviewed	E9PZP8_MOUSE	HECT and RLD domain containing E3 ubiquitin protein ligase family member 1	Herc1	Mus musculus (Mouse)	4859	12	21			+						CtrlI.vs.CtrlB	0.584028	0.0739645	0.595066	0.0519772	0.109707	0.0655476	0.538981	0.783761	0.641359	0.904543	1	0.86039	1			IRB.vs.CtrlB	0.266948	-0.374235	-1.52229	-0.312614	-0.810956	-0.303631	0.290395	0.0108464	0.0207207	0.0312645	0.0463701	0.0581791	0.0827486	+		IRI.vs.CtrlI	0.312627	-0.212577	-1.165	-0.14782	-0.317327	-0.12466	0.400494	0.0355944	0.175595	0.0978934	0.130454	0.311709	0.414392			IRI.vs.IRB	0.432115	0.233627	0.953135	0.165759	0.636329	0.196121	0.358597	0.263509	0.0902817	0.868498	0.868498	0.47456	0.479269
E9PZP8	ubiquitin-protein transferase activity [GO:0004842]; autophagy [GO:0006914]; bone mineralization [GO:0030282]; bone remodeling [GO:0046849]; brain development [GO:0007420]; cerebellar Purkinje cell differentiation [GO:0021702]; corpus callosum development [GO:0022038]; gene expression [GO:0010467]; negative regulation of autophagy [GO:0010507]; neuromuscular process controlling balance [GO:0050885]; neuron projection development [GO:0031175]	mmu235439;	unreviewed	E9PZP8_MOUSE	HECT and RLD domain containing E3 ubiquitin protein ligase family member 1	Herc1	Mus musculus (Mouse)	4859	9	6			+						CtrlI.vs.CtrlB	0.94176	-0.0130792	0.0797341	0.00344906	-0.0454767	-0.045077	0.905857	0.999209	0.996055	0.904543	1	0.86039	1			IRB.vs.CtrlB	0.111898	-0.344207	-2.72643	-0.241492	-0.659514	-0.264325	0.133065	0.00695839	0.012198	0.0225319	0.0334183	0.0398426	0.0566684	+		IRI.vs.CtrlI	0.988412	-0.0217246	-0.0138846	-0.0129063	-0.116844	-0.0556837	0.680193	0.999997	0.829642	0.750406	1	0.752208	1			IRI.vs.IRB	0.238288	0.289344	1.41908	0.205519	0.397128	0.252682	0.297814	0.0740656	0.140187	0.442479	0.442479	0.592062	0.597937
E9PZP8	ubiquitin-protein transferase activity [GO:0004842]; autophagy [GO:0006914]; bone mineralization [GO:0030282]; bone remodeling [GO:0046849]; brain development [GO:0007420]; cerebellar Purkinje cell differentiation [GO:0021702]; corpus callosum development [GO:0022038]; gene expression [GO:0010467]; negative regulation of autophagy [GO:0010507]; neuromuscular process controlling balance [GO:0050885]; neuron projection development [GO:0031175]	mmu235439;	unreviewed	E9PZP8_MOUSE	HECT and RLD domain containing E3 ubiquitin protein ligase family member 1	Herc1	Mus musculus (Mouse)	4859	8	6									CtrlI.vs.CtrlB	0.857714	-0.0392393	-0.2456	-0.0318652	-0.0893221	-0.0760651	0.727098	0.984882	0.890305	0.904543	1	0.86039	1			IRB.vs.CtrlB	0.249611	-0.180669	-1.47834	-0.123626	-0.46674	-0.160755	0.277174	0.0848501	0.114639	0.146814	0.217748	0.20085	0.28567			IRI.vs.CtrlI	0.699271	-0.103594	-0.640962	-0.0884325	-0.177392	-0.0410452	0.73478	0.855985	0.898894	0.750406	1	0.752208	1			IRI.vs.IRB	0.385958	0.149621	1.01468	0.0987929	0.331389	0.0815293	0.474398	0.277513	0.447958	0.893097	0.893097	0.990175	1
Q64314	apical plasma membrane [GO:0016324]; basal plasma membrane [GO:0009925]; cell periphery [GO:0071944]; cell surface [GO:0009986]; cytoplasm [GO:0005737]; external side of plasma membrane [GO:0009897]; extracellular region [GO:0005576]; glomerular endothelium fenestra [GO:0036053]; intercellular bridge [GO:0045171]; lysosome [GO:0005764]; membrane [GO:0016020]; perinuclear region of cytoplasm [GO:0048471]; plasma membrane [GO:0005886]; carbohydrate binding [GO:0030246]; RNA polymerase II-specific DNA-binding transcription factor binding [GO:0061629]; sulfate binding [GO:0043199]; cell-cell adhesion [GO:0098609]; endothelial cell proliferation [GO:0001935]; extracellular exosome assembly [GO:0071971]; glomerular endothelium development [GO:0072011]; glomerular filtration [GO:0003094]; hematopoietic stem cell proliferation [GO:0071425]; leukocyte migration [GO:0050900]; mesangial cell-matrix adhesion [GO:0035759]; metanephric glomerular mesangial cell differentiation [GO:0072254]; negative regulation of interleukin-2 production [GO:0032703]; paracrine signaling [GO:0038001]; positive regulation of angiogenesis [GO:0045766]; positive regulation of granulocyte colony-stimulating factor production [GO:0071657]; positive regulation of odontogenesis [GO:0042482]; positive regulation of vasculogenesis [GO:2001214]; signal transduction [GO:0007165]; tissue homeostasis [GO:0001894]; transdifferentiation [GO:0060290]; vascular wound healing [GO:0061042]	mmu12490;	reviewed	CD34_MOUSE	Hematopoietic progenitor cell antigen CD34 (CD antigen CD34)	Cd34	Mus musculus (Mouse)	382	15	8			+	+					CtrlI.vs.CtrlB	0.952643	-0.0202179	0.000779918	-0.00246045	0.00688164	-0.0322446	0.922982	0.999937	0.999485	0.904543	1	0.86039	1			IRB.vs.CtrlB	0.0886869	-0.567808	-2.48285	-0.39333	-0.757833	-0.48076	0.0778319	0.000938179	0.00053891	0.00467839	0.00693877	0.00385996	0.00549005	+	+	IRI.vs.CtrlI	0.254231	-0.141101	-1.55667	-0.1007	-0.172398	-0.142785	0.236977	0.0623234	0.0482409	0.147315	0.196313	0.130649	0.173688			IRI.vs.IRB	0.530556	0.228142	0.720445	0.122158	0.295633	0.175062	0.629042	0.570831	0.778229	1	1	0.990175	1
P14901	cytosol [GO:0005829]; endoplasmic reticulum membrane [GO:0005789]; nucleus [GO:0005634]; perinuclear region of cytoplasm [GO:0048471]; heme binding [GO:0020037]; heme oxygenase (decyclizing) activity [GO:0004392]; metal ion binding [GO:0046872]; protein homodimerization activity [GO:0042803]; structural molecule activity [GO:0005198]; cellular response to arsenic-containing substance [GO:0071243]; cellular response to cadmium ion [GO:0071276]; cellular response to cisplatin [GO:0072719]; cellular response to heat [GO:0034605]; epithelial cell apoptotic process [GO:1904019]; erythrocyte homeostasis [GO:0034101]; heme catabolic process [GO:0042167]; heme metabolic process [GO:0042168]; heme oxidation [GO:0006788]; intracellular iron ion homeostasis [GO:0006879]; macroautophagy [GO:0016236]; multicellular organismal-level iron ion homeostasis [GO:0060586]; negative regulation of cytokine production involved in inflammatory response [GO:1900016]; negative regulation of extrinsic apoptotic signaling pathway via death domain receptors [GO:1902042]; negative regulation of ferroptosis [GO:0110076]; negative regulation of macroautophagy [GO:0016242]; negative regulation of smooth muscle cell proliferation [GO:0048662]; positive regulation of angiogenesis [GO:0045766]; positive regulation of blood vessel endothelial cell proliferation involved in sprouting angiogenesis [GO:1903589]; positive regulation of cell migration involved in sprouting angiogenesis [GO:0090050]; positive regulation of epithelial cell apoptotic process [GO:1904037]; positive regulation of macroautophagy [GO:0016239]; positive regulation of smooth muscle cell proliferation [GO:0048661]; response to nicotine [GO:0035094]; response to oxidative stress [GO:0006979]; wound healing involved in inflammatory response [GO:0002246]	mmu15368;	reviewed	HMOX1_MOUSE	Heme oxygenase 1 (HO-1) (EC 1.14.14.18) (P32 protein) [Cleaved into: Heme oxygenase 1 soluble form]	Hmox1	Mus musculus (Mouse)	289	22	5									CtrlI.vs.CtrlB	0.804019	-0.0203119	-0.272169	-0.0164566	-0.141221	-0.127005	0.77761	0.94512	0.923439	0.904543	1	0.86039	1			IRB.vs.CtrlB	0.313467	-0.441144	-1.16779	-0.178225	0.267155	0.268798	0.632404	0.181347	0.736895	0.256763	0.380819	0.703083	1			IRI.vs.CtrlI	0.207457	-0.417339	-1.54777	-0.287559	0.391077	0.393668	0.455322	0.0638071	0.416673	0.150182	0.200135	0.562917	0.748353			IRI.vs.IRB	0.976944	-0.00305571	0.0308918	0.0047736	0.228174	0.216563	0.515235	0.999882	0.528548	1	1	0.990175	1
O70252	endoplasmic reticulum membrane [GO:0005789]; plasma membrane [GO:0005886]; heme oxygenase (decyclizing) activity [GO:0004392]; metal ion binding [GO:0046872]; heme oxidation [GO:0006788]; response to hypoxia [GO:0001666]	mmu15369;	reviewed	HMOX2_MOUSE	Heme oxygenase 2 (HO-2) (EC 1.14.14.18) [Cleaved into: Heme oxygenase 2 soluble form]	Hmox2	Mus musculus (Mouse)	315	19	4									CtrlI.vs.CtrlB	0.801494	0.0879396	0.270918	0.0623693	0.115618	0.130917	0.781013	0.924105	0.905436	0.904543	1	0.86039	1			IRB.vs.CtrlB	0.730307	-0.478418	-1.04506	-0.328054	-0.0204989	0.0757524	0.90219	0.850861	0.985417	0.674238	1	0.703083	1			IRI.vs.CtrlI	0.161497	-0.357226	-2.32567	-0.258119	0.503453	0.471485	0.347319	0.0474031	0.252714	0.121238	0.161564	0.40189	0.53428			IRI.vs.IRB	0.886851	0.17922	-1.3415	0.117052	0.681491	0.536013	0.854169	0.979378	0.962575	1	1	0.990175	1
O70252	endoplasmic reticulum membrane [GO:0005789]; plasma membrane [GO:0005886]; heme oxygenase (decyclizing) activity [GO:0004392]; metal ion binding [GO:0046872]; heme oxidation [GO:0006788]; response to hypoxia [GO:0001666]	mmu15369;	reviewed	HMOX2_MOUSE	Heme oxygenase 2 (HO-2) (EC 1.14.14.18) [Cleaved into: Heme oxygenase 2 soluble form]	Hmox2	Mus musculus (Mouse)	315	18	11				+		+			CtrlI.vs.CtrlB	0.371118	0.0445914	1.01832	0.0366051	0.172779	0.163848	0.26098	0.186809	0.0419098	0.527322	0.58297	0.184334	0.214244			IRB.vs.CtrlB	0.571521	-0.0547196	-0.658874	-0.0378574	0.388817	0.383239	0.0646682	0.687166	2.54257e-05	0.651241	0.965892	0.000398233	0.00056641		+	IRI.vs.CtrlI	0.205903	-0.172924	-1.84227	-0.127747	0.335464	0.332222	0.098858	0.013467	0.000277482	0.0496954	0.0662247	0.00300017	0.00398849		+	IRI.vs.IRB	0.294878	-0.0479126	-1.29106	-0.0371807	0.0509725	0.0546729	0.352182	0.0725665	0.152395	0.441067	0.441067	0.618747	0.624887
P01942	hemoglobin complex [GO:0005833]; myelin sheath [GO:0043209]; heme binding [GO:0020037]; iron ion binding [GO:0005506]; oxygen binding [GO:0019825]; oxygen carrier activity [GO:0005344]; carbon dioxide transport [GO:0015670]; erythrocyte development [GO:0048821]; in utero embryonic development [GO:0001701]; nitric oxide transport [GO:0030185]; oxygen transport [GO:0015671]; response to bacterium [GO:0009617]; response to stilbenoid [GO:0035634]		reviewed	HBA_MOUSE	Hemoglobin subunit alpha (Alpha-globin) (Hemoglobin alpha chain) [Cleaved into: Hemopressin]	Hba Hba-a1	Mus musculus (Mouse)	142	27	2									CtrlI.vs.CtrlB	0.806078	-0.08379	-0.39331	-0.0651825	-1.21455	-1.21445	0.19919	0.863777	0.141554	0.904543	1	0.387053	0.449858			IRB.vs.CtrlB	0.287723	0.680458	1.3994	0.392582	-0.631573	-0.631477	0.578566	0.238076	0.59962	0.314574	0.466563	0.641304	0.912132			IRI.vs.CtrlI	0.885641	-0.209877	-0.917852	-1.09644	-0.290453	-0.286275	0.455012	0.936648	0.442797	0.750406	1	0.586783	0.78008			IRI.vs.IRB	0.285751	-0.974125	-1.37068	-1.5542	-0.873435	-0.869253	0.272161	0.235804	0.220285	0.82277	0.82277	0.748246	0.75567
P01942	hemoglobin complex [GO:0005833]; myelin sheath [GO:0043209]; heme binding [GO:0020037]; iron ion binding [GO:0005506]; oxygen binding [GO:0019825]; oxygen carrier activity [GO:0005344]; carbon dioxide transport [GO:0015670]; erythrocyte development [GO:0048821]; in utero embryonic development [GO:0001701]; nitric oxide transport [GO:0030185]; oxygen transport [GO:0015671]; response to bacterium [GO:0009617]; response to stilbenoid [GO:0035634]		reviewed	HBA_MOUSE	Hemoglobin subunit alpha (Alpha-globin) (Hemoglobin alpha chain) [Cleaved into: Hemopressin]	Hba Hba-a1	Mus musculus (Mouse)	142	13	12		+							CtrlI.vs.CtrlB	0.435195	-2.7366	-0.963566	-0.897269	-1.31137	-1.31144	0.173972	0.322622	0.00421602	0.70719	0.78182	0.0393166	0.0456962		+	IRB.vs.CtrlB	0.439376	-2.70048	-0.954526	-0.988528	-0.842191	-0.84099	0.327475	0.333435	0.103913	0.400851	0.594524	0.187621	0.266855			IRI.vs.CtrlI	0.801972	0.387937	-0.705813	-0.773687	0.175236	0.175236	0.944516	0.991443	0.999995	0.750406	1	0.752208	1			IRI.vs.IRB	0.694673	0.65618	-0.524521	-0.544158	-0.121087	-0.115772	0.815608	0.924278	0.994192	1	1	0.990175	1
Q91X72	extracellular space [GO:0005615]; heme binding [GO:0020037]; heme transmembrane transporter activity [GO:0015232]; metal ion binding [GO:0046872]; heme metabolic process [GO:0042168]; hemoglobin metabolic process [GO:0020027]; intracellular iron ion homeostasis [GO:0006879]; positive regulation of humoral immune response mediated by circulating immunoglobulin [GO:0002925]; positive regulation of immunoglobulin production [GO:0002639]; positive regulation of response to type II interferon [GO:0060332]; positive regulation of type II interferon-mediated signaling pathway [GO:0060335]; regulation of protein metabolic process [GO:0051246]; type II interferon-mediated signaling pathway [GO:0060333]	mmu15458;	reviewed	HEMO_MOUSE	Hemopexin	Hpx Hpxn	Mus musculus (Mouse)	460	13	2									CtrlI.vs.CtrlB	0.32713	-1.31149	-1.18167	-0.583599	#NAME?	-0.615004	0.624336	0.284363	0.656662	0.668442	0.738984	0.86039	1			IRB.vs.CtrlB	0.377636	-1.48527	-1.15287	-0.712472	#NAME?	-0.881804	0.489322	0.345771	0.486405	0.411438	0.610227	0.559334	0.795545			IRI.vs.CtrlI	0.695817	0.236291	0.460835	0.149118	0.0943163	-0.0268274	0.894131	0.742793	0.943415	0.750406	1	0.752208	1			IRI.vs.IRB	0.455282	0.410075	1.00635	0.277991	1.96829	0.239973	0.450825	0.44314	0.43749	1	1	0.990175	1
Q9EQ08	lysosomal lumen [GO:0043202]; lysosome [GO:0005764]; N-sulfoglucosamine sulfohydrolase activity [GO:0016250]; sulfuric ester hydrolase activity [GO:0008484]; determination of adult lifespan [GO:0008340]; glycosaminoglycan catabolic process [GO:0006027]; heparan sulfate proteoglycan catabolic process [GO:0030200]; heparan sulfate proteoglycan metabolic process [GO:0030201]; motor behavior [GO:0061744]	mmu27029;	unreviewed	Q9EQ08_MOUSE	Heparan N-sulfatase (N-sulfoglucosamine sulfohydrolase (sulfamidase))	Sgsh	Mus musculus (Mouse)	502	27	3									CtrlI.vs.CtrlB	0.323258	0.268634	1.29395	0.214383	0.305266	0.136297	0.155553	0.245929	0.0650621	0.624119	0.689983	0.242269	0.28158			IRB.vs.CtrlB	0.256439	-0.539814	-1.35418	-0.405494	-1.51047	-0.158685	0.416104	0.163556	0.375336	0.238758	0.354115	0.465589	0.662211			IRI.vs.CtrlI	0.157967	-0.309972	-1.99919	-0.225009	-0.521087	0.0114805	0.967734	0.0669767	0.996944	0.155662	0.207437	0.752208	1			IRI.vs.IRB	0.245745	0.59281	1.465	0.436182	1.26422	0.306462	0.197738	0.15149	0.101838	0.650618	0.650618	0.502555	0.507542
P51859	cytoplasm [GO:0005737]; extracellular space [GO:0005615]; nucleus [GO:0005634]; DNA binding [GO:0003677]; growth factor activity [GO:0008083]; heparin binding [GO:0008201]; nucleotide binding [GO:0000166]; cellular response to interleukin-7 [GO:0098761]; negative regulation of neuron apoptotic process [GO:0043524]; positive regulation of cell division [GO:0051781]	mmu15191;	reviewed	HDGF_MOUSE	Hepatoma-derived growth factor (HDGF)	Hdgf Tdrm1	Mus musculus (Mouse)	237	9	13									CtrlI.vs.CtrlB	0.51712	0.227308	0.714569	0.1561	-0.0861952	-0.101974	0.831561	0.55009	0.997445	0.904543	1	0.86039	1			IRB.vs.CtrlB	0.389913	0.200753	1.08778	0.134628	-0.361588	-0.352537	0.380519	0.206285	0.186376	0.284321	0.421692	0.281385	0.400216			IRI.vs.CtrlI	0.296578	0.303733	1.30667	0.209918	-0.327644	-0.320025	0.299847	0.0589179	0.0622181	0.141189	0.188151	0.154389	0.205248			IRI.vs.IRB	0.329981	0.31296	1.24538	0.199271	0.111007	0.111007	0.573919	0.0987623	0.707604	0.519137	0.519137	0.990175	1
Q8R422	cytosol [GO:0005829]; extracellular space [GO:0005615]; plasma membrane [GO:0005886]; side of membrane [GO:0098552]; serine-type endopeptidase inhibitor activity [GO:0004867]; hair follicle development [GO:0001942]; keratinocyte proliferation [GO:0043616]; negative regulation of keratinocyte proliferation [GO:0010839]; negative regulation of stem cell proliferation [GO:2000647]; negative regulation of transforming growth factor beta receptor signaling pathway [GO:0030512]; negative regulation of wound healing [GO:0061045]; osteoclast fusion [GO:0072675]; regulation of keratinocyte differentiation [GO:0045616]; stem cell proliferation [GO:0072089]	mmu235505;	reviewed	CD109_MOUSE	CD109 antigen (GPI-anchored alpha-2 macroglobulin-related protein) (CD antigen CD109)	Cd109	Mus musculus (Mouse)	1442	20	21	+		+	+	+	+			CtrlI.vs.CtrlB	0.10702	0.264779	2.07885	0.191135	0.206192	0.108691	0.247725	2.6594e-06	0.00596286	0.000136857	0.000151299	0.0502968	0.0584582	+		IRB.vs.CtrlB	0.0407621	-0.45521	-3.28272	-0.31982	-0.65745	-0.547223	0.0267076	1.24472e-10	1.35783e-12	5.85568e-09	8.68488e-09	1.53494e-10	2.18316e-10	+	+	IRI.vs.CtrlI	0.0343724	-1.03295	-3.75754	-0.788472	-1.39609	-0.820987	0.0204463	2.02693e-11	7.62188e-14	1.65433e-09	2.20458e-09	1.11587e-11	1.48346e-11	+	+	IRI.vs.IRB	0.781591	-0.0255885	-0.30682	-0.115298	-0.168384	-0.06014	0.718263	0.997918	0.983525	1	1	0.990175	1
Q99020	cytoplasm [GO:0005737]; glutamatergic synapse [GO:0098978]; mRNA editing complex [GO:0045293]; nucleus [GO:0005634]; postsynapse [GO:0098794]; presynaptic cytosol [GO:0099523]; ribonucleoprotein complex [GO:1990904]; RNA polymerase II transcription regulator complex [GO:0090575]; DNA binding [GO:0003677]; RNA binding [GO:0003723]; chromosomal 5-methylcytosine DNA demethylation pathway [GO:0141166]; epithelial to mesenchymal transition [GO:0001837]; mRNA modification [GO:0016556]; negative regulation of nuclear-transcribed mRNA catabolic process, nonsense-mediated decay [GO:2000623]; negative regulation of transcription by RNA polymerase II [GO:0000122]; positive regulation of DNA-templated transcription [GO:0045893]	mmu15384;	reviewed	ROAA_MOUSE	Heterogeneous nuclear ribonucleoprotein A/B (hnRNP A/B) (CArG-binding factor-A) (CBF-A)	Hnrnpab Cbf-a Cgbfa Hnrpab	Mus musculus (Mouse)	285	5	6									CtrlI.vs.CtrlB	0.638612	0.0534958	0.522404	0.0414567	0.184685	0.184645	0.427557	0.764914	0.354978	0.904543	1	0.66727	0.775544			IRB.vs.CtrlB	0.163851	0.237977	1.96977	0.169329	-0.0366417	-0.0344987	0.936146	0.0236361	0.998921	0.0572718	0.0849429	0.703083	1			IRI.vs.CtrlI	0.568337	0.056893	0.649179	0.039939	-0.293114	-0.263489	0.226087	0.637066	0.0633924	0.733483	0.977449	0.156327	0.207824			IRI.vs.IRB	0.255774	-0.147264	-1.51844	-0.102003	0.044659	0.0535992	0.719637	0.0910755	0.881593	0.500849	0.500849	0.990175	1
P70333	cytosol [GO:0005829]; nucleoplasm [GO:0005654]; postsynaptic density [GO:0014069]; ribonucleoprotein complex [GO:1990904]; RNA binding [GO:0003723]	mmu56258;	reviewed	HNRH2_MOUSE	Heterogeneous nuclear ribonucleoprotein H2 (hnRNP H2) (Heterogeneous nuclear ribonucleoprotein H') (hnRNP H') [Cleaved into: Heterogeneous nuclear ribonucleoprotein H2, N-terminally processed]	Hnrnph2 Hnrph2	Mus musculus (Mouse)	449	26	3									CtrlI.vs.CtrlB	0.135325	0.962378	2.37961	0.752322	1.0458	0.845613	0.146678	0.0499821	0.0582316	0.233506	0.258148	0.227211	0.264079			IRB.vs.CtrlB	0.116176	1.07876	2.66547	0.834847	1.19961	0.976548	0.12027	0.0373544	0.0399151	0.0811243	0.12032	0.0936636	0.133218			IRI.vs.CtrlI	0.21716	0.578487	1.47785	0.406569	0.734055	0.546957	0.20876	0.120994	0.112547	0.235124	0.31333	0.230245	0.306092			IRI.vs.IRB	0.929853	0.0375776	0.0326532	0.00483695	0.0487741	0.042004	0.925939	0.985929	0.984357	1	1	0.990175	1
P11688	cell surface [GO:0009986]; cell-cell junction [GO:0005911]; cytoplasmic vesicle [GO:0031410]; endoplasmic reticulum [GO:0005783]; external side of plasma membrane [GO:0009897]; focal adhesion [GO:0005925]; glutamatergic synapse [GO:0098978]; Golgi apparatus [GO:0005794]; integrin alpha5-beta1 complex [GO:0034674]; plasma membrane [GO:0005886]; postsynaptic membrane [GO:0045211]; ruffle membrane [GO:0032587]; synapse [GO:0045202]; calcium ion binding [GO:0005509]; epidermal growth factor receptor binding [GO:0005154]; integrin binding [GO:0005178]; signaling receptor activity [GO:0038023]; CD40 signaling pathway [GO:0023035]; cell adhesion mediated by integrin [GO:0033627]; cell-cell adhesion mediated by integrin [GO:0033631]; cell-substrate adhesion [GO:0031589]; cell-substrate junction assembly [GO:0007044]; endodermal cell differentiation [GO:0035987]; female pregnancy [GO:0007565]; heterophilic cell-cell adhesion via plasma membrane cell adhesion molecules [GO:0007157]; heterotypic cell-cell adhesion [GO:0034113]; integrin-mediated signaling pathway [GO:0007229]; leukocyte cell-cell adhesion [GO:0007159]; memory [GO:0007613]; negative regulation of anoikis [GO:2000811]; positive regulation of cell migration [GO:0030335]; positive regulation of cell-substrate adhesion [GO:0010811]; positive regulation of sprouting angiogenesis [GO:1903672]; positive regulation of vascular endothelial growth factor signaling pathway [GO:1900748]; regulation of angiogenesis [GO:0045765]; response to muscle activity [GO:0014850]; wound healing, spreading of epidermal cells [GO:0035313]	mmu16402;	reviewed	ITA5_MOUSE	Integrin alpha-5 (CD49 antigen-like family member E) (Fibronectin receptor subunit alpha) (Integrin alpha-F) (VLA-5) (CD antigen CD49e) [Cleaved into: Integrin alpha-5 heavy chain; Integrin alpha-5 light chain]	Itga5	Mus musculus (Mouse)	1053	12	10	+	+	+	+					CtrlI.vs.CtrlB	0.0445203	0.264645	3.35374	0.174932	0.304757	0.238565	0.0476396	7.47891e-06	1.07213e-05	0.000329171	0.000363908	0.000501379	0.000582735	+	+	IRB.vs.CtrlB	0.0308315	0.249211	3.88404	0.1698	0.234144	0.237922	0.0356095	1.04606e-06	2.2677e-06	1.71591e-05	2.54495e-05	5.08277e-05	7.22927e-05	+	+	IRI.vs.CtrlI	0.816529	-0.01903	-0.268351	-0.0117143	-0.0110338	-0.0149393	0.840933	0.989896	0.994872	0.750406	1	0.752208	1			IRI.vs.IRB	0.821895	-0.0602101	-0.312636	-0.0390111	-0.0430461	-0.0565857	0.841979	0.991213	0.995033	1	1	0.990175	1
Q921F4	nucleus [GO:0005634]; ribonucleoprotein complex [GO:1990904]; synapse [GO:0045202]; mRNA binding [GO:0003729]; mRNA processing [GO:0006397]; positive regulation of RNA splicing [GO:0033120]	mmu72692;	reviewed	HNRLL_MOUSE	Heterogeneous nuclear ribonucleoprotein L-like	Hnrnpll Hnrpll	Mus musculus (Mouse)	591	21	5									CtrlI.vs.CtrlB	0.719484	0.0355989	0.404719	0.164549	0.0202057	0.0242325	0.732272	0.861722	0.876911	0.904543	1	0.86039	1			IRB.vs.CtrlB	0.512598	0.153394	0.780006	0.113097	0.158069	0.147416	0.489807	0.523611	0.480894	0.544203	0.807137	0.555206	0.789674			IRI.vs.CtrlI	0.692549	-0.0988306	-0.432271	-0.0706443	-0.0835324	-0.0752256	0.74996	0.826923	0.896442	0.750406	1	0.752208	1			IRI.vs.IRB	0.781466	-0.0933941	-0.297554	-0.0753087	-0.142854	-0.069718	0.824626	0.926855	0.959256	1	1	0.990175	1
O08528	centrosome [GO:0005813]; cytosol [GO:0005829]; mitochondrial outer membrane [GO:0005741]; mitochondrion [GO:0005739]; sarcoplasmic reticulum [GO:0016529]; ATP binding [GO:0005524]; D-glucose binding [GO:0005536]; fructokinase activity [GO:0008865]; glucokinase activity [GO:0004340]; hexokinase activity [GO:0004396]; apoptotic mitochondrial changes [GO:0008637]; canonical glycolysis [GO:0061621]; carbohydrate phosphorylation [GO:0046835]; cellular response to leukemia inhibitory factor [GO:1990830]; establishment of protein localization to mitochondrion [GO:0072655]; fructose 6-phosphate metabolic process [GO:0006002]; glucose 6-phosphate metabolic process [GO:0051156]; glucose metabolic process [GO:0006006]; intracellular glucose homeostasis [GO:0001678]; lactation [GO:0007595]; maintenance of protein location in mitochondrion [GO:0072656]; negative regulation of mitochondrial membrane permeability [GO:0035795]; negative regulation of reactive oxygen species metabolic process [GO:2000378]; positive regulation of angiogenesis [GO:0045766]; positive regulation of type 2 mitophagy [GO:1905091]; regulation of D-glucose import [GO:0046324]; response to hypoxia [GO:0001666]; response to ischemia [GO:0002931]	mmu15277;	reviewed	HXK2_MOUSE	Hexokinase-2 (EC 2.7.1.1) (Hexokinase type II) (HK II)	Hk2	Mus musculus (Mouse)	917	27	2			+						CtrlI.vs.CtrlB	0.105962	0.693642	2.43031	0.463807	0.735537	0.708247	0.106947	0.0566584	0.0574314	0.252024	0.278621	0.225472	0.262058			IRB.vs.CtrlB	0.0355765	1.26186	3.89232	0.843268	1.28729	1.25653	0.0354871	0.0112695	0.0112273	0.0322232	0.0477919	0.0375921	0.0534675	+		IRI.vs.CtrlI	0.928186	-0.0892945	-0.288616	-0.0475776	-0.107023	-0.107939	0.901255	0.968042	0.948912	0.750406	1	0.752208	1			IRI.vs.IRB	0.173804	-0.657516	-2.09505	-0.427039	-0.658773	-0.656221	0.17318	0.116382	0.11578	0.564802	0.564802	0.534573	0.539877
P30681	chromatin [GO:0000785]; condensed chromosome [GO:0000793]; cytoplasm [GO:0005737]; extracellular space [GO:0005615]; nucleolus [GO:0005730]; nucleoplasm [GO:0005654]; nucleus [GO:0005634]; perinuclear region of cytoplasm [GO:0048471]; protein-containing complex [GO:0032991]; chemoattractant activity [GO:0042056]; cis-regulatory region sequence-specific DNA binding [GO:0000987]; damaged DNA binding [GO:0003684]; DNA binding [GO:0003677]; DNA binding, bending [GO:0008301]; DNA-binding transcription factor binding [GO:0140297]; double-stranded DNA binding [GO:0003690]; non-sequence-specific DNA binding, bending [GO:0044378]; protein domain specific binding [GO:0019904]; RAGE receptor binding [GO:0050786]; supercoiled DNA binding [GO:0097100]; transcription coactivator activity [GO:0003713]; transcription factor binding [GO:0008134]; cell chemotaxis [GO:0060326]; cellular response to lipopolysaccharide [GO:0071222]; defense response to Gram-negative bacterium [GO:0050829]; defense response to Gram-positive bacterium [GO:0050830]; DNA recombination [GO:0006310]; DNA topological change [GO:0006265]; extrinsic apoptotic signaling pathway via death domain receptors [GO:0008625]; inflammatory response to antigenic stimulus [GO:0002437]; innate immune response [GO:0045087]; male gonad development [GO:0008584]; negative regulation of extrinsic apoptotic signaling pathway via death domain receptors [GO:1902042]; negative regulation of gene expression [GO:0010629]; negative regulation of transcription by RNA polymerase II [GO:0000122]; positive regulation of endothelial cell proliferation [GO:0001938]; positive regulation of erythrocyte differentiation [GO:0045648]; positive regulation of gene expression [GO:0010628]; positive regulation of innate immune response [GO:0045089]; positive regulation of interferon-beta production [GO:0032728]; positive regulation of megakaryocyte differentiation [GO:0045654]; positive regulation of transcription by RNA polymerase II [GO:0045944]; regulation of neurogenesis [GO:0050767]; regulation of stem cell proliferation [GO:0072091]; regulation of transcription by RNA polymerase II [GO:0006357]; response to lipopolysaccharide [GO:0032496]; response to steroid hormone [GO:0048545]; spermatid nucleus differentiation [GO:0007289]; spermatogenesis [GO:0007283]	mmu97165;	reviewed	HMGB2_MOUSE	High mobility group protein B2 (High mobility group protein 2) (HMG-2)	Hmgb2 Hmg2	Mus musculus (Mouse)	210	12	2									CtrlI.vs.CtrlB	0.0325708	0.355029	4.01538	0.248821	0.395518	0.327881	0.0477913	0.00988102	0.0174802	0.0766868	0.0847796	0.105079	0.12213			IRB.vs.CtrlB	0.335755	-0.488884	-2.00126	-0.357182	-0.702436	-0.409763	0.324629	0.294701	0.281378	0.366844	0.544087	0.379254	0.539417			IRI.vs.CtrlI	0.353379	0.187665	1.17325	0.120442	0.209334	0.170775	0.352465	0.316027	0.314915	0.46254	0.616387	0.464963	0.61813			IRI.vs.IRB	0.0445551	1.03158	3.91311	0.726445	1.30729	0.908419	0.0413808	0.0157508	0.0141118	0.181768	0.181768	0.159977	0.161564
Q5SSW2	cytosol [GO:0005829]; nuclear speck [GO:0016607]; nucleus [GO:0005634]; spermatoproteasome complex [GO:1990111]; lysine-acetylated histone binding [GO:0070577]; peptidase activator activity [GO:0016504]; proteasome binding [GO:0070628]; DNA damage response [GO:0006974]; DNA repair [GO:0006281]; proteasomal ubiquitin-independent protein catabolic process [GO:0010499]; sperm DNA condensation [GO:0035092]	mmu103554;	reviewed	PSME4_MOUSE	Proteasome activator complex subunit 4 (Proteasome activator PA200) (Protein TEMO)	Psme4 Kiaa0077	Mus musculus (Mouse)	1843	24	36	+	+			+	+			CtrlI.vs.CtrlB	0.247603	0.263793	1.46897	0.185497	0.316219	0.259096	0.258824	0.000524174	0.000936427	0.00947763	0.0104778	0.0143693	0.0167009	+	+	IRB.vs.CtrlB	0.472776	-0.166194	-0.843696	-0.121996	-0.235397	-0.166467	0.449458	0.370998	0.270169	0.431045	0.639307	0.369231	0.525161			IRI.vs.CtrlI	0.105969	-0.417111	-2.23866	-0.281656	-0.472579	-0.422593	0.117866	1.30224e-09	7.4848e-09	6.81835e-08	9.08622e-08	4.16405e-07	5.53576e-07	+	+	IRI.vs.IRB	0.894492	0.00662716	0.154115	0.00233486	0.0367068	0.0216521	0.948418	1	1	1	1	0.990175	1
P30681	chromatin [GO:0000785]; condensed chromosome [GO:0000793]; cytoplasm [GO:0005737]; extracellular space [GO:0005615]; nucleolus [GO:0005730]; nucleoplasm [GO:0005654]; nucleus [GO:0005634]; perinuclear region of cytoplasm [GO:0048471]; protein-containing complex [GO:0032991]; chemoattractant activity [GO:0042056]; cis-regulatory region sequence-specific DNA binding [GO:0000987]; damaged DNA binding [GO:0003684]; DNA binding [GO:0003677]; DNA binding, bending [GO:0008301]; DNA-binding transcription factor binding [GO:0140297]; double-stranded DNA binding [GO:0003690]; non-sequence-specific DNA binding, bending [GO:0044378]; protein domain specific binding [GO:0019904]; RAGE receptor binding [GO:0050786]; supercoiled DNA binding [GO:0097100]; transcription coactivator activity [GO:0003713]; transcription factor binding [GO:0008134]; cell chemotaxis [GO:0060326]; cellular response to lipopolysaccharide [GO:0071222]; defense response to Gram-negative bacterium [GO:0050829]; defense response to Gram-positive bacterium [GO:0050830]; DNA recombination [GO:0006310]; DNA topological change [GO:0006265]; extrinsic apoptotic signaling pathway via death domain receptors [GO:0008625]; inflammatory response to antigenic stimulus [GO:0002437]; innate immune response [GO:0045087]; male gonad development [GO:0008584]; negative regulation of extrinsic apoptotic signaling pathway via death domain receptors [GO:1902042]; negative regulation of gene expression [GO:0010629]; negative regulation of transcription by RNA polymerase II [GO:0000122]; positive regulation of endothelial cell proliferation [GO:0001938]; positive regulation of erythrocyte differentiation [GO:0045648]; positive regulation of gene expression [GO:0010628]; positive regulation of innate immune response [GO:0045089]; positive regulation of interferon-beta production [GO:0032728]; positive regulation of megakaryocyte differentiation [GO:0045654]; positive regulation of transcription by RNA polymerase II [GO:0045944]; regulation of neurogenesis [GO:0050767]; regulation of stem cell proliferation [GO:0072091]; regulation of transcription by RNA polymerase II [GO:0006357]; response to lipopolysaccharide [GO:0032496]; response to steroid hormone [GO:0048545]; spermatid nucleus differentiation [GO:0007289]; spermatogenesis [GO:0007283]	mmu97165;	reviewed	HMGB2_MOUSE	High mobility group protein B2 (High mobility group protein 2) (HMG-2)	Hmgb2 Hmg2	Mus musculus (Mouse)	210	26	2									CtrlI.vs.CtrlB	0.445164	0.214411	1.14709	0.170892	0.474714	0.385501	0.0353906	0.43032	0.0111819	0.815074	0.90109	0.077301	0.0898442			IRB.vs.CtrlB	0.660516	0.147616	0.494359	0.113168	0.0494241	0.0503901	0.895425	0.700809	0.944426	0.659626	0.978328	0.703083	1			IRI.vs.CtrlI	0.796745	-0.0509457	-0.539724	-0.0357379	-0.180741	-0.130396	0.597305	0.854296	0.623106	0.750406	1	0.720095	0.957308			IRI.vs.IRB	0.930181	0.0158495	0.141456	0.021986	0.244549	0.204715	0.575605	0.969346	0.595895	1	1	0.990175	1
P62748	membrane [GO:0016020]; calcium ion binding [GO:0005509]	mmu53602;	reviewed	HPCL1_MOUSE	Hippocalcin-like protein 1 (Neural visinin-like protein 3) (NVL-3) (NVP-3) (Visinin-like protein 3) (VILIP-3)	Hpcal1	Mus musculus (Mouse)	193	24	4			+		+				CtrlI.vs.CtrlB	0.603982	-0.104851	-0.712986	-0.0724441	-0.524412	-0.521067	0.376512	0.672733	0.296696	0.904543	1	0.608312	0.707019			IRB.vs.CtrlB	0.00348328	-1.08482	-10.7139	-0.748798	-0.468462	-0.462446	0.392685	3.87567e-06	0.321983	5.19534e-05	7.7055e-05	0.416524	0.592425	+		IRI.vs.CtrlI	0.00656616	-0.88401	-8.12691	-0.608898	-0.509106	-0.494337	0.209517	1.88458e-05	0.0856808	0.000278176	0.000370701	0.188706	0.250869	+		IRI.vs.IRB	0.902487	-0.00993122	0.154842	-0.00203566	-0.571014	-0.561599	0.304709	0.985522	0.193162	1	1	0.698908	0.705843
P62748	membrane [GO:0016020]; calcium ion binding [GO:0005509]	mmu53602;	reviewed	HPCL1_MOUSE	Hippocalcin-like protein 1 (Neural visinin-like protein 3) (NVL-3) (NVP-3) (Visinin-like protein 3) (VILIP-3)	Hpcal1	Mus musculus (Mouse)	193	20	2									CtrlI.vs.CtrlB	0.62666	-1.4886	-0.574543	-0.432137	-0.0451482	-0.0522269	0.918995	0.659527	0.961826	0.904543	1	0.86039	1			IRB.vs.CtrlB	0.241976	-2.7147	-1.65587	-1.25817	-0.517272	-0.494875	0.671352	0.186702	0.713823	0.263297	0.390511	0.703083	1			IRI.vs.CtrlI	0.174979	-0.734773	-1.8627	-0.555871	0.401879	0.414298	0.548786	0.117517	0.562017	0.230846	0.307628	0.67903	0.902715			IRI.vs.IRB	0.46748	0.491325	1.53205	0.270167	0.874003	0.856945	0.281398	0.458623	0.230807	1	1	0.761387	0.768942
P35492	cytoplasm [GO:0005737]; histidine ammonia-lyase activity [GO:0004397]; L-histidine catabolic process [GO:0006548]; L-histidine catabolic process to glutamate and formamide [GO:0019556]; L-histidine catabolic process to glutamate and formate [GO:0019557]	mmu15109;	reviewed	HUTH_MOUSE	Histidine ammonia-lyase (Histidase) (EC 4.3.1.3)	Hal Hsd Huth	Mus musculus (Mouse)	657	27	4									CtrlI.vs.CtrlB	0.27554	-1.58143	-1.55599	-1.42336	-1.77197	-1.33912	0.0698534	0.156151	0.0064888	0.477011	0.52735	0.0530118	0.0616137			IRB.vs.CtrlB	0.219295	1.4019	1.53808	0.81286	0.246096	0.28413	0.539687	0.094861	0.567162	0.159488	0.236545	0.619069	0.880506			IRI.vs.CtrlI	0.749762	-0.770086	-0.35345	-0.295034	0.228619	0.147735	0.708967	0.873152	0.8246	0.750406	1	0.752208	1			IRI.vs.IRB	0.108884	-3.93248	-3.16732	-2.48304	-1.73643	-1.56944	0.103209	0.0188265	0.0165766	0.200635	0.200635	0.171949	0.173655
G5E8J6	cytosol [GO:0005829]; mitochondrion [GO:0005739]; sarcoplasmic reticulum membrane [GO:0033017]; Z disc [GO:0030018]; ATPase binding [GO:0051117]; calcium ion binding [GO:0005509]; transmembrane transporter binding [GO:0044325]; calcium ion homeostasis [GO:0055074]; positive regulation of heart rate [GO:0010460]; positive regulation of relaxation of cardiac muscle [GO:1901899]; regulation of cell communication by electrical coupling involved in cardiac conduction [GO:1901844]; regulation of cytosolic calcium ion concentration [GO:0051480]; regulation of heart contraction [GO:0008016]; regulation of release of sequestered calcium ion into cytosol by sarcoplasmic reticulum [GO:0010880]	mmu15464;	unreviewed	G5E8J6_MOUSE	Histidine rich calcium binding protein	Hrc	Mus musculus (Mouse)	738	23	43			+		+				CtrlI.vs.CtrlB	0.803939	0.0310325	0.28193	0.0533213	0.0980572	0.0823667	0.712696	0.999996	0.998396	0.904543	1	0.86039	1			IRB.vs.CtrlB	0.278622	-0.596348	-1.35058	-0.392676	-0.121709	-0.116419	0.774513	0.00103062	0.999961	0.00503857	0.00747298	0.703083	1	+		IRI.vs.CtrlI	0.140296	-0.792462	-2.31788	-0.685453	-0.358272	-0.287789	0.330868	8.85788e-09	0.0107433	3.61294e-07	4.81465e-07	0.046541	0.0618725	+		IRI.vs.IRB	0.561638	-0.18949	-0.704652	-0.357913	-0.0851771	-0.0856742	0.6849	0.792808	0.994288	1	1	0.990175	1
Q61035	cytoplasm [GO:0005737]; cytosol [GO:0005829]; ATP binding [GO:0005524]; histidine-tRNA ligase activity [GO:0004821]; protein homodimerization activity [GO:0042803]; histidyl-tRNA aminoacylation [GO:0006427]	mmu15115;	reviewed	HARS1_MOUSE	Histidine--tRNA ligase, cytoplasmic (EC 6.1.1.21) (Histidyl-tRNA synthetase) (HisRS)	Hars1 Hars	Mus musculus (Mouse)	509	27	6			+		+				CtrlI.vs.CtrlB	0.118047	0.393545	2.28245	0.283103	0.0558902	0.0524657	0.418284	0.00828274	0.337191	0.0682408	0.0754423	0.650805	0.756408			IRB.vs.CtrlB	0.0367657	0.639281	3.61348	0.447761	0.00531506	0.0013984	0.961829	0.000165082	0.999812	0.00117601	0.00174421	0.703083	1	+		IRI.vs.CtrlI	0.0588526	0.48341	3.7364	0.342968	0.0325848	0.0331113	0.652044	0.000819439	0.786856	0.00596835	0.0079535	0.752208	1	+		IRI.vs.IRB	0.0985386	0.254142	2.49994	0.184744	0.0699977	0.0673141	0.448018	0.0045862	0.395053	0.0878154	0.0878154	0.971141	0.980777
Q61035	cytoplasm [GO:0005737]; cytosol [GO:0005829]; ATP binding [GO:0005524]; histidine-tRNA ligase activity [GO:0004821]; protein homodimerization activity [GO:0042803]; histidyl-tRNA aminoacylation [GO:0006427]	mmu15115;	reviewed	HARS1_MOUSE	Histidine--tRNA ligase, cytoplasmic (EC 6.1.1.21) (Histidyl-tRNA synthetase) (HisRS)	Hars1 Hars	Mus musculus (Mouse)	509	18	8			+						CtrlI.vs.CtrlB	0.707181	-0.0139794	-0.422179	-0.00940685	0.0611586	0.0541307	0.314092	0.89743	0.130093	0.904543	1	0.367759	0.427433			IRB.vs.CtrlB	0.07975	-0.116201	-2.74993	-0.0814537	0.00359199	0.00125213	0.981837	0.000597807	0.999999	0.00332708	0.00493457	0.703083	1	+		IRI.vs.CtrlI	0.433509	-0.0825432	-0.96902	-0.0587198	-0.0201818	-0.0196788	0.878829	0.348347	0.996545	0.496489	0.661627	0.752208	1			IRI.vs.IRB	0.994773	0.0150507	-0.00854168	0.00674156	0.075471	0.0657146	0.376961	1	0.232878	1	1	0.763404	0.770979
Q99KK9	mitochondrion [GO:0005739]; ATP binding [GO:0005524]; histidine-tRNA ligase activity [GO:0004821]; identical protein binding [GO:0042802]; histidyl-tRNA aminoacylation [GO:0006427]	mmu70791;	reviewed	SYHM_MOUSE	Histidine--tRNA ligase, mitochondrial (EC 6.1.1.21) (Histidine--tRNA ligase-like) (Histidyl-tRNA synthetase) (HisRS)	Hars2 Harsl	Mus musculus (Mouse)	505	16	7									CtrlI.vs.CtrlB	0.251139	0.172655	1.36924	0.122726	0.181712	0.181471	0.277148	0.0716127	0.0983553	0.2932	0.324142	0.309654	0.3599			IRB.vs.CtrlB	0.314499	-0.201495	-1.3267	-0.138071	0.013146	-0.0234795	0.816072	0.145608	0.975059	0.218837	0.324569	0.703083	1			IRI.vs.CtrlI	0.354977	-0.130979	-1.06651	-0.0885974	-0.0995202	-0.102725	0.371233	0.20813	0.236273	0.345224	0.46005	0.383673	0.510062			IRI.vs.IRB	0.270706	0.0993641	1.28987	0.065394	0.0690892	0.0728053	0.536196	0.0912594	0.578765	0.500849	0.500849	0.990175	1
Q99KK9	mitochondrion [GO:0005739]; ATP binding [GO:0005524]; histidine-tRNA ligase activity [GO:0004821]; identical protein binding [GO:0042802]; histidyl-tRNA aminoacylation [GO:0006427]	mmu70791;	reviewed	SYHM_MOUSE	Histidine--tRNA ligase, mitochondrial (EC 6.1.1.21) (Histidine--tRNA ligase-like) (Histidyl-tRNA synthetase) (HisRS)	Hars2 Harsl	Mus musculus (Mouse)	505	6	2									CtrlI.vs.CtrlB	0.58624	0.0945181	0.628418	0.0783163	0.241104	0.196622	0.162202	0.609258	0.105337	0.904543	1	0.323021	0.375436			IRB.vs.CtrlB	0.779655	-0.0776439	-0.313589	-0.0948095	0.0176108	0.000717074	0.80771	0.836517	0.865418	0.674238	1	0.703083	1			IRI.vs.CtrlI	0.714187	-0.077335	-0.524143	-0.0598248	-0.128538	-0.104102	0.397734	0.764125	0.370704	0.750406	1	0.519484	0.690612			IRI.vs.IRB	0.613092	0.094827	0.598618	0.113301	0.0949548	0.091802	0.400507	0.642756	0.374163	1	1	0.949525	0.958947
G3UZP7	lumenal side of endoplasmic reticulum membrane [GO:0098553]; MHC class I protein complex [GO:0042612]; phagocytic vesicle membrane [GO:0030670]; antigen processing and presentation of peptide antigen via MHC class I [GO:0002474]; immune response [GO:0006955]		unreviewed	G3UZP7_MOUSE	Histocompatibility 2, D region locus 1	H2-D1	Mus musculus (Mouse)	380	18	2			+						CtrlI.vs.CtrlB	0.748793	0.0592285	0.84403	0.038444	0.0863911	0.0592285	0.748793	0.803167	0.803167	0.904543	1	0.86039	1			IRB.vs.CtrlB	0.03638	-1.26841	-5.30001	-0.885805	-1.49246	-1.26841	0.03638	0.0116505	0.0116505	0.033085	0.0490702	0.0385877	0.0548836	+		IRI.vs.CtrlI	0.17071	-0.337599	-1.88153	-0.242729	-0.377972	-0.337599	0.17071	0.113406	0.113406	0.225431	0.300413	0.231274	0.307461			IRI.vs.IRB	0.0213955	0.990042	3.99135	0.68152	1.20088	0.990042	0.0213955	0.00527866	0.00527866	0.0961601	0.0961601	0.0874602	0.0883281
O09106	chromatin [GO:0000785]; cytoplasm [GO:0005737]; cytosol [GO:0005829]; heterochromatin [GO:0000792]; histone deacetylase complex [GO:0000118]; neuronal cell body [GO:0043025]; nucleoplasm [GO:0005654]; nucleus [GO:0005634]; NuRD complex [GO:0016581]; protein-containing complex [GO:0032991]; Sin3-type complex [GO:0070822]; transcription regulator complex [GO:0005667]; transcription repressor complex [GO:0017053]; chromatin binding [GO:0003682]; DNA binding [GO:0003677]; DNA-binding transcription factor binding [GO:0140297]; E-box binding [GO:0070888]; histone deacetylase activity [GO:0004407]; histone deacetylase binding [GO:0042826]; histone decrotonylase activity [GO:0160009]; histone H3K14 deacetylase activity, hydrolytic mechanism [GO:0031078]; histone H3K4 deacetylase activity, hydrolytic mechanism [GO:1990162]; histone H3K9 deacetylase activity, hydrolytic mechanism [GO:0032129]; histone H4K12 deacetylase activity, hydrolytic mechanism [GO:0140937]; histone H4K16 deacetylase activity, hydrolytic mechanism [GO:0034739]; histone H4K5 deacetylase activity, hydrolytic mechanism [GO:0180032]; histone H4K8 deacetylase activity, hydrolytic mechanism [GO:0180033]; Krueppel-associated box domain binding [GO:0035851]; metal ion binding [GO:0046872]; NF-kappaB binding [GO:0051059]; p53 binding [GO:0002039]; promoter-specific chromatin binding [GO:1990841]; protein lysine delactylase activity [GO:0160216]; RNA polymerase II core promoter sequence-specific DNA binding [GO:0000979]; RNA polymerase II-specific DNA-binding transcription factor binding [GO:0061629]; transcription cis-regulatory region binding [GO:0000976]; transcription corepressor activity [GO:0003714]; transcription corepressor binding [GO:0001222]; chromatin organization [GO:0006325]; chromatin remodeling [GO:0006338]; circadian regulation of gene expression [GO:0032922]; circadian rhythm [GO:0007623]; DNA methylation-dependent constitutive heterochromatin formation [GO:0006346]; embryonic digit morphogenesis [GO:0042733]; endoderm development [GO:0007492]; epidermal cell differentiation [GO:0009913]; eyelid development in camera-type eye [GO:0061029]; fungiform papilla formation [GO:0061198]; hair follicle placode formation [GO:0060789]; hippocampus development [GO:0021766]; negative regulation by host of viral transcription [GO:0043922]; negative regulation of androgen receptor signaling pathway [GO:0060766]; negative regulation of apoptotic process [GO:0043066]; negative regulation of canonical NF-kappaB signal transduction [GO:0043124]; negative regulation of canonical Wnt signaling pathway [GO:0090090]; negative regulation of cell migration [GO:0030336]; negative regulation of DNA-templated transcription [GO:0045892]; negative regulation of intrinsic apoptotic signaling pathway [GO:2001243]; negative regulation of stem cell population maintenance [GO:1902455]; negative regulation of transcription by RNA polymerase II [GO:0000122]; negative regulation of transforming growth factor beta receptor signaling pathway [GO:0030512]; neuron differentiation [GO:0030182]; odontogenesis of dentin-containing tooth [GO:0042475]; oligodendrocyte differentiation [GO:0048709]; positive regulation of cell population proliferation [GO:0008284]; positive regulation of DNA-templated transcription [GO:0045893]; positive regulation of oligodendrocyte differentiation [GO:0048714]; positive regulation of stem cell population maintenance [GO:1902459]; positive regulation of transcription by RNA polymerase II [GO:0045944]; regulation of cell fate specification [GO:0042659]; regulation of stem cell differentiation [GO:2000736]	mmu433759;	reviewed	HDAC1_MOUSE	Histone deacetylase 1 (HD1) (EC 3.5.1.98) (Protein deacetylase HDAC1) (EC 3.5.1.-) (Protein decrotonylase HDAC1) (EC 3.5.1.-)	Hdac1	Mus musculus (Mouse)	482	9	4				+					CtrlI.vs.CtrlB	0.568403	0.230835	0.639039	0.16727	0.711743	0.655483	0.167285	0.615041	0.0514051	0.904543	1	0.211746	0.246105			IRB.vs.CtrlB	0.446138	0.374517	0.883958	0.26759	0.598069	0.535277	0.0779359	0.409091	0.00845433	0.460705	0.683297	0.0310094	0.0441049		+	IRI.vs.CtrlI	0.937299	0.134148	0.0973665	0.0637192	0.268892	0.251988	0.399276	0.995007	0.332454	0.750406	1	0.481655	0.640321			IRI.vs.IRB	0.877007	-0.0591241	0.27109	-0.012963	0.309916	0.299631	0.208612	0.974885	0.0848548	1	1	0.456946	0.46148
Q6NZM9	A band [GO:0031672]; actomyosin [GO:0042641]; cytoplasm [GO:0005737]; cytosol [GO:0005829]; neuromuscular junction [GO:0031594]; nuclear speck [GO:0016607]; nucleoplasm [GO:0005654]; nucleus [GO:0005634]; sarcomere [GO:0030017]; Z disc [GO:0030018]; chromatin binding [GO:0003682]; DNA binding [GO:0003677]; DNA-binding transcription factor binding [GO:0140297]; histone deacetylase activity [GO:0004407]; histone H3K14 deacetylase activity, hydrolytic mechanism [GO:0031078]; histone H3K4 deacetylase activity, hydrolytic mechanism [GO:1990162]; histone H3K9 deacetylase activity, hydrolytic mechanism [GO:0032129]; histone H4K12 deacetylase activity, hydrolytic mechanism [GO:0140937]; histone H4K16 deacetylase activity, hydrolytic mechanism [GO:0034739]; histone H4K5 deacetylase activity, hydrolytic mechanism [GO:0180032]; histone H4K8 deacetylase activity, hydrolytic mechanism [GO:0180033]; metal ion binding [GO:0046872]; protein kinase binding [GO:0019901]; protein lysine deacetylase activity [GO:0033558]; transcription corepressor activity [GO:0003714]; cell population proliferation [GO:0008283]; chromatin organization [GO:0006325]; negative regulation of cell population proliferation [GO:0008285]; negative regulation of DNA-templated transcription [GO:0045892]; negative regulation of glycolytic process [GO:0045820]; negative regulation of miRNA transcription [GO:1902894]; negative regulation of osteoblast differentiation [GO:0045668]; negative regulation of transcription by RNA polymerase II [GO:0000122]; osteoblast development [GO:0002076]; osteoblast differentiation [GO:0001649]; positive regulation of DNA-templated transcription [GO:0045893]; positive regulation of protein sumoylation [GO:0033235]; positive regulation of transcription by RNA polymerase II [GO:0045944]; regulation of cardiac muscle contraction by calcium ion signaling [GO:0010882]; regulation of skeletal muscle fiber development [GO:0048742]; regulation of skeletal muscle fiber differentiation [GO:1902809]; response to denervation involved in regulation of muscle adaptation [GO:0014894]; skeletal system development [GO:0001501]	mmu208727;	reviewed	HDAC4_MOUSE	Histone deacetylase 4 (HD4) (EC 3.5.1.98)	Hdac4	Mus musculus (Mouse)	1076	10	2									CtrlI.vs.CtrlB	0.935583	0.0137467	0.0901077	0.00702876	-0.0225779	0.00193269	0.9976	0.972787	0.999801	0.904543	1	0.86039	1			IRB.vs.CtrlB	0.390904	-0.143982	-2.08685	-0.102609	-0.289252	-0.177973	0.211251	0.362205	0.153957	0.424787	0.630025	0.245425	0.34907			IRI.vs.CtrlI	0.821769	-0.0274742	-0.396283	-0.0162522	0.0368257	0.0127075	0.937101	0.879325	0.973731	0.750406	1	0.752208	1			IRI.vs.IRB	0.53773	0.130255	1.46829	0.0933858	0.3035	0.192613	0.170101	0.547993	0.112824	1	1	0.526944	0.532173
P62806	CENP-A containing nucleosome [GO:0043505]; nucleoplasm [GO:0005654]; nucleosome [GO:0000786]; nucleus [GO:0005634]; DNA binding [GO:0003677]; protein heterodimerization activity [GO:0046982]; structural constituent of chromatin [GO:0030527]; chromatin organization [GO:0006325]; negative regulation of megakaryocyte differentiation [GO:0045653]; nucleosome assembly [GO:0006334]; protein localization to CENP-A containing chromatin [GO:0061644]	mmu100041230;mmu319155;mmu319156;mmu319157;mmu319158;mmu319159;mmu319160;mmu319161;mmu320332;mmu326619;mmu326620;mmu69386;mmu97122;	reviewed	H4_MOUSE	Histone H4	H4c1 Hist1h4a; H4c2 H4-53 Hist1h4b; H4c3 H4-12 Hist1h4c; H4c4 Hist1h4d; H4c6 Hist1h4f; H4c8 Hist1h4h; H4c9 Hist1h4i; H4c11 Hist1h4j; H4c12 Hist1h4k; Hist1h4m; H4c14 Hist2h4 Hist2h4a; H4c16 H4f16 Hist4h4	Mus musculus (Mouse)	103	27	5					+				CtrlI.vs.CtrlB	0.9595	-0.0243902	-0.0560662	-0.00641457	-0.0385172	-0.0403715	0.665213	0.999375	0.787965	0.904543	1	0.86039	1			IRB.vs.CtrlB	0.913304	-0.0151888	-0.115918	-0.0104904	0.163328	0.162677	0.109905	0.994302	0.0111831	0.674238	1	0.037566	0.0534304			IRI.vs.CtrlI	0.0904389	-0.940886	-2.98908	-0.714188	-0.108753	-0.106628	0.629121	0.00642999	0.731553	0.0278815	0.0371553	0.752208	1	+		IRI.vs.IRB	0.101525	-0.925526	-2.39916	-0.760077	-0.341798	-0.3374	0.346013	0.00893572	0.229012	0.132177	0.132177	0.758882	0.766412
Q60973	ATPase complex [GO:1904949]; chromosome, telomeric region [GO:0000781]; cytosol [GO:0005829]; ESC/E(Z) complex [GO:0035098]; nucleoplasm [GO:0005654]; nucleus [GO:0005634]; NuRD complex [GO:0016581]; NURF complex [GO:0016589]; Sin3-type complex [GO:0070822]; histone binding [GO:0042393]; RNA binding [GO:0003723]; brain development [GO:0007420]; cellular heat acclimation [GO:0070370]; chromatin remodeling [GO:0006338]; DNA replication [GO:0006260]; negative regulation of cell growth [GO:0030308]; negative regulation of cell migration [GO:0030336]; negative regulation of DNA-templated transcription [GO:0045892]; negative regulation of stem cell population maintenance [GO:1902455]; negative regulation of transcription by RNA polymerase II [GO:0000122]; negative regulation of transforming growth factor beta receptor signaling pathway [GO:0030512]; positive regulation of DNA-templated transcription [GO:0045893]; positive regulation of stem cell population maintenance [GO:1902459]; regulation of cell fate specification [GO:0042659]; regulation of DNA-templated transcription [GO:0006355]; regulation of stem cell differentiation [GO:2000736]; response to steroid hormone [GO:0048545]	mmu245688;	reviewed	RBBP7_MOUSE	Histone-binding protein RBBP7 (Histone acetyltransferase type B subunit 2) (Nucleosome-remodeling factor subunit RBAP46) (Retinoblastoma-binding protein 7) (RBBP-7) (Retinoblastoma-binding protein p46)	Rbbp7 Rbap46	Mus musculus (Mouse)	425	14	1									CtrlI.vs.CtrlB	0.589712	-0.197855	-0.585579	-0.13894	-1.09641	-1.09074	0.0604279	0.589712	0.0604279	0.904543	1	0.232078	0.269736			IRB.vs.CtrlB	0.0422362	0.885388	3.01119	0.624192	-0.63638	-0.638406	0.203834	0.0422362	0.203834	0.0892448	0.132364	0.29925	0.425626			IRI.vs.CtrlI	0.722194	-0.0604872	-0.392771	-0.160655	0.835523	0.829758	0.169944	0.722194	0.169944	0.750406	1	0.304592	0.40493			IRI.vs.IRB	0.118353	-1.14373	-2.35419	-0.923787	0.375494	0.377424	0.519202	0.118353	0.519202	0.572115	0.572115	0.990175	1
P53702	cytosol [GO:0005829]; mitochondrial inner membrane [GO:0005743]; mitochondrion [GO:0005739]; heme binding [GO:0020037]; holocytochrome-c synthase activity [GO:0004408]; metal ion binding [GO:0046872]	mmu15159;	reviewed	CCHL_MOUSE	Holocytochrome c-type synthase (EC 4.4.1.17) (Cytochrome c-type heme lyase) (CCHL)	Hccs Cchl	Mus musculus (Mouse)	272	17	4									CtrlI.vs.CtrlB	0.841251	0.0478381	0.265157	0.0284535	0.0116114	0.0568473	0.768814	0.954437	0.893367	0.904543	1	0.86039	1			IRB.vs.CtrlB	0.724046	-0.0593798	-0.385086	-0.0441908	-0.0772765	-0.0359933	0.816085	0.843347	0.936155	0.674238	1	0.703083	1			IRI.vs.CtrlI	0.176469	-0.601648	-1.82135	-0.458433	-0.66025	-0.584738	0.175902	0.0581033	0.0576776	0.140206	0.18684	0.148007	0.196764			IRI.vs.IRB	0.421199	-0.207	-0.918541	-0.196003	-0.284468	-0.215009	0.349573	0.367879	0.256025	1	1	0.789789	0.797626
P53702	cytosol [GO:0005829]; mitochondrial inner membrane [GO:0005743]; mitochondrion [GO:0005739]; heme binding [GO:0020037]; holocytochrome-c synthase activity [GO:0004408]; metal ion binding [GO:0046872]	mmu15159;	reviewed	CCHL_MOUSE	Holocytochrome c-type synthase (EC 4.4.1.17) (Cytochrome c-type heme lyase) (CCHL)	Hccs Cchl	Mus musculus (Mouse)	272	19	2									CtrlI.vs.CtrlB	0.978324	-0.250576	-0.172849	-0.154667	-0.531335	-0.231389	0.982562	0.994617	0.996111	0.904543	1	0.86039	1			IRB.vs.CtrlB	0.854549	-0.0430636	-0.164806	-0.00999237	-0.00533328	-0.0484093	0.871223	0.91005	0.924652	0.674238	1	0.703083	1			IRI.vs.CtrlI	0.987878	-0.00719079	-0.420142	-0.00746754	0.199537	-0.024251	0.961701	0.997743	0.987423	0.750406	1	0.752208	1			IRI.vs.IRB	0.220318	-0.214704	-2.11379	-0.152142	-0.326464	-0.207231	0.230505	0.163455	0.174294	0.677642	0.677642	0.654571	0.661066
Q99L47	cytosol [GO:0005829]; protein dimerization activity [GO:0046983]; response to bacterium [GO:0009617]	mmu70356;	reviewed	F10A1_MOUSE	Hsc70-interacting protein (Hip) (Protein FAM10A1) (Protein ST13 homolog)	St13 Fam10a1 Hip	Mus musculus (Mouse)	371	27	21									CtrlI.vs.CtrlB	0.49678	0.133222	0.81645	0.0898612	0.168477	0.132595	0.494707	0.488086	0.480423	0.861555	0.952475	0.782911	0.90995			IRB.vs.CtrlB	0.396768	-0.196181	-0.954978	-0.168568	-0.307545	-0.197004	0.385193	0.166536	0.14022	0.241395	0.358027	0.234	0.33282			IRI.vs.CtrlI	0.43733	-0.24097	-0.866217	-0.1703	-0.269365	-0.241085	0.486663	0.279755	0.450767	0.424218	0.565319	0.59347	0.78897			IRI.vs.IRB	0.664408	0.0856881	0.497131	0.090375	0.155946	0.0725947	0.630605	0.941659	0.891192	1	1	0.990175	1
Q99P31	extracellular space [GO:0005615]; molecular sequestering activity [GO:0140313]; ubiquitin protein ligase binding [GO:0031625]; positive regulation of proteasomal ubiquitin-dependent protein catabolic process [GO:0032436]; positive regulation of protein ubiquitination [GO:0031398]	mmu66245;	reviewed	HPBP1_MOUSE	Hsp70-binding protein 1 (HspBP1) (Heat shock protein-binding protein 1) (Hsp70-interacting protein 1)	Hspbp1 Hspbp	Mus musculus (Mouse)	357	25	4									CtrlI.vs.CtrlB	0.675911	0.138695	0.467544	0.0767353	0.139619	0.126785	0.720328	0.780502	0.838809	0.904543	1	0.86039	1			IRB.vs.CtrlB	0.685919	-0.123862	-0.445381	-0.0878628	-0.165829	-0.103614	0.684501	0.794267	0.792337	0.674238	1	0.703083	1			IRI.vs.CtrlI	0.371574	-0.319951	-1.03821	-0.21011	-0.370865	-0.297208	0.398945	0.289098	0.331926	0.433881	0.578195	0.48114	0.639636			IRI.vs.IRB	0.914426	-0.0267569	-0.115232	-0.0230701	-0.0251963	-0.0293903	0.898678	0.989412	0.984136	1	1	0.990175	1
Q8VD75	clathrin-coated vesicle [GO:0030136]; clathrin-coated vesicle membrane [GO:0030665]; cytoplasm [GO:0005737]; glutamatergic synapse [GO:0098978]; Golgi apparatus [GO:0005794]; nucleus [GO:0005634]; postsynaptic membrane [GO:0045211]; presynaptic membrane [GO:0042734]; Schaffer collateral - CA1 synapse [GO:0098685]; actin filament binding [GO:0051015]; AP-2 adaptor complex binding [GO:0035612]; clathrin binding [GO:0030276]; clathrin light chain binding [GO:0032051]; phosphatidylinositol binding [GO:0035091]; phosphatidylinositol-3,4-bisphosphate binding [GO:0043325]; phosphatidylinositol-3,5-bisphosphate binding [GO:0080025]; phosphatidylinositol-3-phosphate binding [GO:0032266]; protein heterodimerization activity [GO:0046982]; protein homodimerization activity [GO:0042803]; apoptotic process [GO:0006915]; apoptotic signaling pathway [GO:0097190]; cell differentiation [GO:0030154]; clathrin coat assembly [GO:0048268]; endocytosis [GO:0006897]; positive regulation of epidermal growth factor receptor signaling pathway [GO:0045742]; positive regulation of platelet-derived growth factor receptor-beta signaling pathway [GO:2000588]; positive regulation of receptor-mediated endocytosis [GO:0048260]; presynaptic modulation of chemical synaptic transmission [GO:0099171]; protein stabilization [GO:0050821]; regulation of apoptotic process [GO:0042981]; regulation of postsynaptic neurotransmitter receptor internalization [GO:0099149]	mmu215114;	reviewed	HIP1_MOUSE	Huntingtin-interacting protein 1 (HIP-1) (Huntingtin-interacting protein I) (HIP-I)	Hip1 Kiaa4113	Mus musculus (Mouse)	1029	11	5			+	+					CtrlI.vs.CtrlB	0.497316	-0.242146	-0.745682	-0.167925	-0.401101	-0.229512	0.427391	0.494968	0.36576	0.86603	0.957423	0.678202	0.78825			IRB.vs.CtrlB	0.0969274	-0.580947	-2.34078	-0.409484	-0.520508	-0.389944	0.0987472	0.00783361	0.00825894	0.0245374	0.0363928	0.0305452	0.0434446	+	+	IRI.vs.CtrlI	0.517001	-0.102559	-0.760485	-0.0809621	-0.301967	-0.234556	0.277577	0.531852	0.134709	0.656243	0.874517	0.260943	0.346903			IRI.vs.IRB	0.876638	0.0409316	0.173424	0.0183543	-0.00886448	-0.00223278	0.917021	0.984529	0.994974	1	1	0.990175	1
Q61425	cytosol [GO:0005829]; mitochondrial inner membrane [GO:0005743]; mitochondrial matrix [GO:0005759]; mitochondrion [GO:0005739]; nucleoplasm [GO:0005654]; 3-hydroxyacyl-CoA dehydrogenase activity [GO:0003857]; identical protein binding [GO:0042802]; NAD+ binding [GO:0070403]; cell differentiation [GO:0030154]; fatty acid beta-oxidation [GO:0006635]; negative regulation of insulin secretion [GO:0046676]; positive regulation of cold-induced thermogenesis [GO:0120162]; regulation of insulin secretion [GO:0050796]; response to activity [GO:0014823]; response to insulin [GO:0032868]; response to xenobiotic stimulus [GO:0009410]; spermatogenesis [GO:0007283]	mmu15107;	reviewed	HCDH_MOUSE	Hydroxyacyl-coenzyme A dehydrogenase, mitochondrial (HCDH) (EC 1.1.1.35) (Medium and short-chain L-3-hydroxyacyl-coenzyme A dehydrogenase) (Short-chain 3-hydroxyacyl-CoA dehydrogenase)	Hadh Hadhsc Mschad Schad	Mus musculus (Mouse)	314	21	10	+				+	+	+	+	CtrlI.vs.CtrlB	0.0538242	0.494783	3.05177	0.343402	-0.0163535	-0.0195932	0.908681	2.04719e-05	0.999678	0.000728494	0.000805372	0.86039	1	+		IRB.vs.CtrlB	0.483305	0.194136	0.801043	0.130249	0.00311695	-0.00905411	0.985704	0.456885	1	0.493933	0.732579	0.703083	1			IRI.vs.CtrlI	0.143134	0.260448	2.39387	0.181085	0.110302	0.10074	0.129534	0.00307312	0.00188019	0.016182	0.0215643	0.0129457	0.0172103	+	+	IRI.vs.IRB	0.0386565	1.11083	4.05515	0.652694	0.473817	0.456757	0.110597	3.51976e-06	0.00085339	0.000867738	0.000867738	0.0289336	0.0292207	+	+
Q05769	caveola [GO:0005901]; cytoplasm [GO:0005737]; cytosol [GO:0005829]; endoplasmic reticulum membrane [GO:0005789]; neuron projection [GO:0043005]; nuclear inner membrane [GO:0005637]; nuclear outer membrane [GO:0005640]; protein-containing complex [GO:0032991]; enzyme binding [GO:0019899]; heme binding [GO:0020037]; metal ion binding [GO:0046872]; oxidoreductase activity, acting on single donors with incorporation of molecular oxygen, incorporation of two atoms of oxygen [GO:0016702]; peroxidase activity [GO:0004601]; prostaglandin-endoperoxide synthase activity [GO:0004666]; protein homodimerization activity [GO:0042803]; angiogenesis [GO:0001525]; bone mineralization [GO:0030282]; brown fat cell differentiation [GO:0050873]; cellular response to ATP [GO:0071318]; cellular response to fluid shear stress [GO:0071498]; cellular response to heat [GO:0034605]; cellular response to homocysteine [GO:1905375]; cellular response to hypoxia [GO:0071456]; cellular response to lead ion [GO:0071284]; cellular response to lipopolysaccharide [GO:0071222]; cellular response to mechanical stimulus [GO:0071260]; cellular response to non-ionic osmotic stress [GO:0071471]; cyclooxygenase pathway [GO:0019371]; decidualization [GO:0046697]; embryo implantation [GO:0007566]; hair cycle [GO:0042633]; keratinocyte differentiation [GO:0030216]; learning [GO:0007612]; maintenance of blood-brain barrier [GO:0035633]; memory [GO:0007613]; negative regulation of apoptotic process [GO:0043066]; negative regulation of calcium ion transport [GO:0051926]; negative regulation of cell cycle [GO:0045786]; negative regulation of cell population proliferation [GO:0008285]; negative regulation of intrinsic apoptotic signaling pathway in response to osmotic stress [GO:1902219]; negative regulation of smooth muscle contraction [GO:0045986]; negative regulation of synaptic transmission, dopaminergic [GO:0032227]; positive regulation of apoptotic process [GO:0043065]; positive regulation of brown fat cell differentiation [GO:0090336]; positive regulation of cell migration involved in sprouting angiogenesis [GO:0090050]; positive regulation of fever generation [GO:0031622]; positive regulation of fibroblast growth factor production [GO:0090271]; positive regulation of nitric oxide biosynthetic process [GO:0045429]; positive regulation of platelet-derived growth factor production [GO:0090362]; positive regulation of prostaglandin biosynthetic process [GO:0031394]; positive regulation of protein import into nucleus [GO:0042307]; positive regulation of smooth muscle cell proliferation [GO:0048661]; positive regulation of smooth muscle contraction [GO:0045987]; positive regulation of synaptic plasticity [GO:0031915]; positive regulation of synaptic transmission, glutamatergic [GO:0051968]; positive regulation of transforming growth factor beta production [GO:0071636]; positive regulation of vascular endothelial growth factor production [GO:0010575]; positive regulation of vasoconstriction [GO:0045907]; prostaglandin biosynthetic process [GO:0001516]; prostaglandin secretion [GO:0032310]; regulation of blood pressure [GO:0008217]; regulation of cell population proliferation [GO:0042127]; regulation of neuroinflammatory response [GO:0150077]; response to angiotensin [GO:1990776]; response to estradiol [GO:0032355]; response to fatty acid [GO:0070542]; response to fructose [GO:0009750]; response to glucocorticoid [GO:0051384]; response to manganese ion [GO:0010042]; response to nematode [GO:0009624]; response to oxidative stress [GO:0006979]; response to selenium ion [GO:0010269]; response to tumor necrosis factor [GO:0034612]; response to vitamin D [GO:0033280]; response to xenobiotic stimulus [GO:0009410]	mmu19225;	reviewed	PGH2_MOUSE	Prostaglandin G/H synthase 2 (EC 1.14.99.1) (Cyclooxygenase-2) (COX-2) (Glucocorticoid-regulated inflammatory cyclooxygenase) (Gripghs) (Macrophage activation-associated marker protein P71/73) (PES-2) (PHS II) (Prostaglandin H2 synthase 2) (PGH synthase 2) (PGHS-2) (Prostaglandin-endoperoxide synthase 2) (TIS10 protein)	Ptgs2 Cox-2 Cox2 Pghs-b Tis10	Mus musculus (Mouse)	604	19	15	+	+	+	+	+	+			CtrlI.vs.CtrlB	0.105791	0.262373	2.26532	0.179532	0.309777	0.23666	0.135701	5.07178e-05	0.00030246	0.00154228	0.00170504	0.00645519	0.00750263	+	+	IRB.vs.CtrlB	0.00518359	0.938036	8.62018	0.650189	1.07614	0.929053	0.00701267	3.24754e-15	3.60257e-14	4.26169e-13	6.32074e-13	5.20371e-12	7.40128e-12	+	+	IRI.vs.CtrlI	0.00669679	1.00491	7.24515	0.695552	1.2067	0.966457	0.00615805	2.49654e-14	1.28059e-14	3.84883e-12	5.12899e-12	1.97899e-12	2.63091e-12	+	+	IRI.vs.IRB	0.239738	0.267551	1.42509	0.177506	0.295275	0.253699	0.182703	0.0133912	0.00233489	0.165434	0.165434	0.0499997	0.0504958
P37040	endoplasmic reticulum membrane [GO:0005789]; flavin adenine dinucleotide binding [GO:0050660]; FMN binding [GO:0010181]; NADP binding [GO:0050661]; NADPH-hemoprotein reductase activity [GO:0003958]; oxidoreductase activity [GO:0016491]; electron transport chain [GO:0022900]; organofluorine metabolic process [GO:0090346]	mmu18984;	reviewed	NCPR_MOUSE	NADPH--cytochrome P450 reductase (CPR) (P450R) (EC 1.6.2.4)	Por	Mus musculus (Mouse)	678	26	35	+	+			+	+			CtrlI.vs.CtrlB	0.266318	0.26	1.33464	0.18675	0.28103	0.26088	0.262979	0.00154602	0.00132122	0.0217672	0.0240643	0.0180322	0.0209581	+	+	IRB.vs.CtrlB	0.721658	-0.148264	-0.385629	-0.0871851	-0.151525	-0.145587	0.70698	0.997345	0.995112	0.674238	1	0.703083	1			IRI.vs.CtrlI	0.171342	-0.246866	-1.88968	-0.171917	-0.247223	-0.238772	0.16995	3.67632e-06	3.2592e-06	7.18436e-05	9.57397e-05	7.98062e-05	0.000106096	+	+	IRI.vs.IRB	0.37047	0.110709	1.04932	0.0804253	0.121824	0.127207	0.373392	0.0581434	0.0625268	0.396171	0.396171	0.388714	0.392571
P38060	mitochondrial inner membrane [GO:0005743]; mitochondrial matrix [GO:0005759]; mitochondrion [GO:0005739]; peroxisome [GO:0005777]; protein-containing complex [GO:0032991]; hydroxymethylglutaryl-CoA lyase activity [GO:0004419]; magnesium ion binding [GO:0000287]; manganese ion binding [GO:0030145]; metal ion binding [GO:0046872]; structural molecule activity [GO:0005198]; ketone body biosynthetic process [GO:0046951]; mitochondrion organization [GO:0007005]	mmu15356;	reviewed	HMGCL_MOUSE	Hydroxymethylglutaryl-CoA lyase, mitochondrial (HL) (HMG-CoA lyase) (EC 4.1.3.4) (3-hydroxy-3-methylglutarate-CoA lyase)	Hmgcl	Mus musculus (Mouse)	325	21	2									CtrlI.vs.CtrlB	0.376535	0.257619	1.04497	0.183922	0.361005	0.224419	0.478852	0.344412	0.473082	0.727371	0.80413	0.778597	0.904936			IRB.vs.CtrlB	0.841884	0.0323789	0.214918	0.0276873	0.221862	0.140947	0.582307	0.898479	0.604321	0.674238	1	0.645271	0.917774			IRI.vs.CtrlI	0.0662228	-0.550242	-2.70667	-0.377846	-0.715615	-0.489571	0.132555	0.028349	0.0785906	0.0844415	0.112528	0.179303	0.238369			IRI.vs.IRB	0.1789	-0.325002	-1.70803	-0.221611	-0.576472	-0.4061	0.064932	0.121327	0.0275354	0.581931	0.581931	0.233934	0.236255
Q8JZK9	cytoplasm [GO:0005737]; hydroxymethylglutaryl-CoA synthase activity [GO:0004421]; protein homodimerization activity [GO:0042803]; acetyl-CoA metabolic process [GO:0006084]; cholesterol biosynthetic process [GO:0006695]; farnesyl diphosphate biosynthetic process, mevalonate pathway [GO:0010142]	mmu208715;	reviewed	HMCS1_MOUSE	Hydroxymethylglutaryl-CoA synthase, cytoplasmic (HMG-CoA synthase) (EC 2.3.3.10) (3-hydroxy-3-methylglutaryl coenzyme A synthase)	Hmgcs1	Mus musculus (Mouse)	520	27	14									CtrlI.vs.CtrlB	0.704063	0.11134	0.418988	0.0880201	0.115819	0.0841707	0.79571	0.948057	0.9938	0.904543	1	0.86039	1			IRB.vs.CtrlB	0.465592	0.242935	0.818033	0.202467	0.28613	0.226464	0.46623	0.396492	0.398376	0.449767	0.667074	0.485022	0.689851			IRI.vs.CtrlI	0.333767	0.224198	1.23907	0.157998	0.224149	0.203173	0.323156	0.0961432	0.0818521	0.201414	0.268407	0.183174	0.243515			IRI.vs.IRB	0.516932	0.159016	0.727525	0.169103	0.156915	0.143724	0.491189	0.551331	0.473241	1	1	0.990175	1
P54869	mitochondrial inner membrane [GO:0005743]; mitochondrial matrix [GO:0005759]; mitochondrion [GO:0005739]; hydroxymethylglutaryl-CoA synthase activity [GO:0004421]; identical protein binding [GO:0042802]; acetyl-CoA metabolic process [GO:0006084]; adipose tissue development [GO:0060612]; cellular response to amino acid stimulus [GO:0071230]; cellular response to fatty acid [GO:0071398]; cellular response to glucocorticoid stimulus [GO:0071385]; cellular response to insulin stimulus [GO:0032869]; cellular response to lipopolysaccharide [GO:0071222]; cholesterol biosynthetic process [GO:0006695]; farnesyl diphosphate biosynthetic process, mevalonate pathway [GO:0010142]; ketone body biosynthetic process [GO:0046951]; kidney development [GO:0001822]; liver development [GO:0001889]; lung development [GO:0030324]; midgut development [GO:0007494]; multicellular organismal response to stress [GO:0033555]; response to cAMP [GO:0051591]; response to ethanol [GO:0045471]; response to glucagon [GO:0033762]; response to growth hormone [GO:0060416]; response to linoleic acid [GO:0070543]; response to metal ion [GO:0010038]; response to monosaccharide [GO:0034284]; response to nutrient [GO:0007584]; response to prostaglandin F [GO:0034696]; response to starvation [GO:0042594]; response to temperature stimulus [GO:0009266]; response to testosterone [GO:0033574]; response to triglyceride [GO:0034014]; response to xenobiotic stimulus [GO:0009410]	mmu15360;	reviewed	HMCS2_MOUSE	Hydroxymethylglutaryl-CoA synthase, mitochondrial (HMG-CoA synthase) (EC 2.3.3.10) (3-hydroxy-3-methylglutaryl coenzyme A synthase)	Hmgcs2	Mus musculus (Mouse)	508	13	12									CtrlI.vs.CtrlB	0.430396	-0.973806	-0.967235	-0.37546	#NAME?	-0.579105	0.248691	0.31037	0.0280973	0.695837	0.769269	0.143188	0.166423			IRB.vs.CtrlB	0.445486	-1.32892	-0.927647	-0.631263	#NAME?	-0.742969	0.242174	0.349458	0.0245656	0.414517	0.614793	0.0659819	0.0938466			IRI.vs.CtrlI	0.649973	0.162393	0.496562	0.119978	2.56984	0.0905649	0.715465	0.861295	0.945602	0.750406	1	0.752208	1			IRI.vs.IRB	0.739978	0.220485	0.363262	0.0967565	Inf	0.0732515	0.49541	0.9649	0.487048	1	1	0.990175	1
Q2TPA8	mitochondrion [GO:0005739]; peroxisome [GO:0005777]; oxidoreductase activity [GO:0016491]; cholesterol homeostasis [GO:0042632]	mmu72479;	reviewed	HSDL2_MOUSE	Hydroxysteroid dehydrogenase-like protein 2 (EC 1.-.-.-)	Hsdl2	Mus musculus (Mouse)	490	16	2									CtrlI.vs.CtrlB	0.503461	0.0865087	2.24617	0.0494031	0.0739073	0.0134733	0.797863	0.504406	0.855441	0.871958	0.963976	0.86039	1			IRB.vs.CtrlB	0.948177	-0.323388	-0.740031	-0.238152	-0.392362	-0.316416	0.999361	0.980287	0.999973	0.674238	1	0.703083	1			IRI.vs.CtrlI	0.47152	-0.162712	-0.969693	-0.118478	-0.291888	-0.14799	0.543865	0.463758	0.555779	0.598015	0.796923	0.674737	0.897008			IRI.vs.IRB	0.911606	0.247185	0.769844	0.169076	0.174381	0.181899	0.954554	0.956588	0.983779	1	1	0.990175	1
Q2TPA8	mitochondrion [GO:0005739]; peroxisome [GO:0005777]; oxidoreductase activity [GO:0016491]; cholesterol homeostasis [GO:0042632]	mmu72479;	reviewed	HSDL2_MOUSE	Hydroxysteroid dehydrogenase-like protein 2 (EC 1.-.-.-)	Hsdl2	Mus musculus (Mouse)	490	12	3									CtrlI.vs.CtrlB	0.233798	0.0819849	1.45834	0.057114	0.0942692	0.0517469	0.656176	0.138425	0.726646	0.441948	0.488587	0.86039	1			IRB.vs.CtrlB	0.325524	-0.0831409	-1.12155	-0.0579074	-0.19652	-0.149011	0.321358	0.248908	0.243438	0.324587	0.481413	0.343057	0.487932			IRI.vs.CtrlI	0.245598	-0.159455	-1.55036	-0.115225	-0.206866	-0.141407	0.448625	0.151327	0.423209	0.273216	0.364091	0.568708	0.756051			IRI.vs.IRB	0.168145	0.154749	1.70205	0.106323	0.272472	0.221161	0.191175	0.0753101	0.0956692	0.445595	0.445595	0.485865	0.490686
Q2TPA8	mitochondrion [GO:0005739]; peroxisome [GO:0005777]; oxidoreductase activity [GO:0016491]; cholesterol homeostasis [GO:0042632]	mmu72479;	reviewed	HSDL2_MOUSE	Hydroxysteroid dehydrogenase-like protein 2 (EC 1.-.-.-)	Hsdl2	Mus musculus (Mouse)	490	14	5									CtrlI.vs.CtrlB	0.914165	0.00194295	-0.11794	-0.024051	0.0340867	-0.0248003	0.842629	0.994462	0.969647	0.904543	1	0.86039	1			IRB.vs.CtrlB	0.53242	0.12339	0.734546	0.0762099	-0.0208777	-0.0413615	0.757604	0.560617	0.904342	0.570067	0.845498	0.703083	1			IRI.vs.CtrlI	0.488121	-0.31085	-0.769757	-0.243445	-0.376909	-0.154573	0.639104	0.477736	0.747675	0.609104	0.811699	0.752208	1			IRI.vs.IRB	0.172449	-0.449682	-2.05028	-0.315525	-0.749779	-0.425231	0.144089	0.038933	0.0238222	0.309311	0.309311	0.210698	0.212789
Q2TPA8	mitochondrion [GO:0005739]; peroxisome [GO:0005777]; oxidoreductase activity [GO:0016491]; cholesterol homeostasis [GO:0042632]	mmu72479;	reviewed	HSDL2_MOUSE	Hydroxysteroid dehydrogenase-like protein 2 (EC 1.-.-.-)	Hsdl2	Mus musculus (Mouse)	490	8	2									CtrlI.vs.CtrlB	0.679108	-0.092056	-0.490113	-0.0618421	-0.0506158	-0.0699941	0.840361	0.723072	0.897061	0.904543	1	0.86039	1			IRB.vs.CtrlB	0.970574	-0.785428	-0.709339	-0.628858	-1.15903	-0.683249	0.991709	0.991507	0.998722	0.674238	1	0.703083	1			IRI.vs.CtrlI	0.274718	-0.707154	-1.52847	-0.611414	-0.880533	-0.555699	0.411882	0.223186	0.388388	0.363891	0.484925	0.535631	0.712078			IRI.vs.IRB	0.770769	-0.0137816	-0.915638	-0.0443981	0.227885	0.0575558	0.776616	0.827071	0.833301	1	1	0.990175	1
Q2TPA8	mitochondrion [GO:0005739]; peroxisome [GO:0005777]; oxidoreductase activity [GO:0016491]; cholesterol homeostasis [GO:0042632]	mmu72479;	reviewed	HSDL2_MOUSE	Hydroxysteroid dehydrogenase-like protein 2 (EC 1.-.-.-)	Hsdl2	Mus musculus (Mouse)	490	6	7									CtrlI.vs.CtrlB	0.587901	-0.189845	-0.603172	-0.111854	0.0340867	0.0470723	0.753098	0.686449	0.932267	0.904543	1	0.86039	1			IRB.vs.CtrlB	0.355108	-0.298002	-1.16352	-0.22213	-0.270937	-0.246707	0.321358	0.20835	0.155399	0.286692	0.425208	0.246816	0.351048			IRI.vs.CtrlI	0.808936	-0.140099	-0.261385	-0.0701007	0.0292757	-0.045786	0.772329	0.971526	0.948231	0.750406	1	0.752208	1			IRI.vs.IRB	0.962225	-0.0202547	-0.0505749	-0.00775472	0.140109	0.164624	0.595228	0.999935	0.700919	1	1	0.990175	1
P00493	cytoplasm [GO:0005737]; cytosol [GO:0005829]; guanine phosphoribosyltransferase activity [GO:0052657]; hypoxanthine phosphoribosyltransferase activity [GO:0004422]; identical protein binding [GO:0042802]; magnesium ion binding [GO:0000287]; nucleotide binding [GO:0000166]; adenine metabolic process [GO:0046083]; AMP salvage [GO:0044209]; central nervous system neuron development [GO:0021954]; cerebral cortex neuron differentiation [GO:0021895]; dendrite morphogenesis [GO:0048813]; dopamine metabolic process [GO:0042417]; dopaminergic neuron differentiation [GO:0071542]; GMP catabolic process [GO:0046038]; GMP salvage [GO:0032263]; grooming behavior [GO:0007625]; guanine salvage [GO:0006178]; hypoxanthine metabolic process [GO:0046100]; hypoxanthine salvage [GO:0043103]; IMP metabolic process [GO:0046040]; IMP salvage [GO:0032264]; locomotory behavior [GO:0007626]; lymphocyte proliferation [GO:0046651]; positive regulation of dopamine metabolic process [GO:0045964]; protein homotetramerization [GO:0051289]; purine ribonucleoside salvage [GO:0006166]; response to amphetamine [GO:0001975]; striatum development [GO:0021756]; T cell mediated cytotoxicity [GO:0001913]	mmu15452;	reviewed	HPRT_MOUSE	Hypoxanthine-guanine phosphoribosyltransferase (HGPRT) (HGPRTase) (EC 2.4.2.8) (HPRT B)	Hprt1 Hprt	Mus musculus (Mouse)	218	26	22									CtrlI.vs.CtrlB	0.277003	0.331213	1.34359	0.268939	0.366134	0.272001	0.278516	0.0127221	0.0132901	0.093323	0.103171	0.0867813	0.100863			IRB.vs.CtrlB	0.46651	0.209567	0.859252	0.144342	0.180349	0.182142	0.476463	0.375198	0.411596	0.433903	0.643545	0.497281	0.707287			IRI.vs.CtrlI	0.821506	0.0279411	0.244949	0.0213735	0.0261717	0.0113922	0.929862	0.999737	1	0.750406	1	0.752208	1			IRI.vs.IRB	0.444218	0.131645	0.927767	0.0936406	0.126159	0.125317	0.466231	0.297737	0.374191	0.924747	0.924747	0.949525	0.958947
P00493	cytoplasm [GO:0005737]; cytosol [GO:0005829]; guanine phosphoribosyltransferase activity [GO:0052657]; hypoxanthine phosphoribosyltransferase activity [GO:0004422]; identical protein binding [GO:0042802]; magnesium ion binding [GO:0000287]; nucleotide binding [GO:0000166]; adenine metabolic process [GO:0046083]; AMP salvage [GO:0044209]; central nervous system neuron development [GO:0021954]; cerebral cortex neuron differentiation [GO:0021895]; dendrite morphogenesis [GO:0048813]; dopamine metabolic process [GO:0042417]; dopaminergic neuron differentiation [GO:0071542]; GMP catabolic process [GO:0046038]; GMP salvage [GO:0032263]; grooming behavior [GO:0007625]; guanine salvage [GO:0006178]; hypoxanthine metabolic process [GO:0046100]; hypoxanthine salvage [GO:0043103]; IMP metabolic process [GO:0046040]; IMP salvage [GO:0032264]; locomotory behavior [GO:0007626]; lymphocyte proliferation [GO:0046651]; positive regulation of dopamine metabolic process [GO:0045964]; protein homotetramerization [GO:0051289]; purine ribonucleoside salvage [GO:0006166]; response to amphetamine [GO:0001975]; striatum development [GO:0021756]; T cell mediated cytotoxicity [GO:0001913]	mmu15452;	reviewed	HPRT_MOUSE	Hypoxanthine-guanine phosphoribosyltransferase (HGPRT) (HGPRTase) (EC 2.4.2.8) (HPRT B)	Hprt1 Hprt	Mus musculus (Mouse)	218	14	1									CtrlI.vs.CtrlB	0.304578	0.190675	1.256	0.125665	0.455796	0.445604	0.265423	0.304578	0.265423	0.692645	0.76574	0.568	0.660166			IRB.vs.CtrlB	0.34886	-0.227335	-1.16848	-0.176652	0.22584	0.216777	0.481709	0.34886	0.481709	0.414005	0.614033	0.5559	0.790661			IRI.vs.CtrlI	0.636813	0.109936	0.511247	0.0723288	-0.116893	-0.113898	0.56776	0.636813	0.56776	0.733483	0.977449	0.685171	0.910879			IRI.vs.IRB	0.113454	0.527946	2.06672	0.374645	0.113062	0.114929	0.506624	0.113454	0.506624	0.556439	0.556439	0.990175	1
Q9JKR6	endoplasmic reticulum chaperone complex [GO:0034663]; endoplasmic reticulum lumen [GO:0005788]; extracellular region [GO:0005576]; mitochondrion [GO:0005739]; ATP binding [GO:0005524]; ATP-dependent protein folding chaperone [GO:0140662]; cellular response to hypoxia [GO:0071456]; endoplasmic reticulum to Golgi vesicle-mediated transport [GO:0006888]; negative regulation of apoptotic process [GO:0043066]; negative regulation of endoplasmic reticulum stress-induced neuron intrinsic apoptotic signaling pathway [GO:1903382]; negative regulation of hypoxia-induced intrinsic apoptotic signaling pathway [GO:1903298]; response to endoplasmic reticulum stress [GO:0034976]; response to ischemia [GO:0002931]	mmu12282;	reviewed	HYOU1_MOUSE	Hypoxia up-regulated protein 1 (GRP-170) (140 kDa Ca(2+)-binding protein) (CBP-140)	Hyou1 Grp170	Mus musculus (Mouse)	999	16	2				+					CtrlI.vs.CtrlB	0.884881	0.0312539	-0.501593	0.02967	-0.217967	-0.192885	0.42777	0.936031	0.408355	0.904543	1	0.721619	0.838711			IRB.vs.CtrlB	0.156362	-0.46304	-2.06699	-0.328996	-0.911753	-0.783725	0.0207411	0.0998952	0.00503936	0.16473	0.24432	0.021031	0.0299126		+	IRI.vs.CtrlI	0.861514	-0.183435	1.89411	-0.222091	-0.26336	-0.235741	0.94323	0.91624	0.977432	0.750406	1	0.752208	1			IRI.vs.IRB	0.726014	0.310859	1.35606	0.136575	0.430425	0.355099	0.700462	0.777645	0.748223	1	1	0.990175	1
Q9JKR6	endoplasmic reticulum chaperone complex [GO:0034663]; endoplasmic reticulum lumen [GO:0005788]; extracellular region [GO:0005576]; mitochondrion [GO:0005739]; ATP binding [GO:0005524]; ATP-dependent protein folding chaperone [GO:0140662]; cellular response to hypoxia [GO:0071456]; endoplasmic reticulum to Golgi vesicle-mediated transport [GO:0006888]; negative regulation of apoptotic process [GO:0043066]; negative regulation of endoplasmic reticulum stress-induced neuron intrinsic apoptotic signaling pathway [GO:1903382]; negative regulation of hypoxia-induced intrinsic apoptotic signaling pathway [GO:1903298]; response to endoplasmic reticulum stress [GO:0034976]; response to ischemia [GO:0002931]	mmu12282;	reviewed	HYOU1_MOUSE	Hypoxia up-regulated protein 1 (GRP-170) (140 kDa Ca(2+)-binding protein) (CBP-140)	Hyou1 Grp170	Mus musculus (Mouse)	999	14	41			+	+	+				CtrlI.vs.CtrlB	0.653832	-0.0717843	-0.514718	-0.0528881	-0.0741897	-0.0670608	0.698913	0.978905	0.996256	0.904543	1	0.86039	1			IRB.vs.CtrlB	0.0862202	-0.24222	-2.26489	-0.169195	-0.227754	-0.223707	0.148611	2.15372e-12	5.2394e-08	1.53427e-10	2.27556e-10	1.86609e-06	2.65415e-06	+	+	IRI.vs.CtrlI	0.297482	-0.193116	-1.27598	-0.141589	-0.168038	-0.108711	0.341378	0.00319249	0.0179385	0.0165902	0.0221083	0.0677053	0.0900087	+		IRI.vs.IRB	0.946919	0.0149503	-0.0523334	-0.00796073	-0.0288337	0.00480569	0.934917	1	1	1	1	0.990175	1
Q9JKR6	endoplasmic reticulum chaperone complex [GO:0034663]; endoplasmic reticulum lumen [GO:0005788]; extracellular region [GO:0005576]; mitochondrion [GO:0005739]; ATP binding [GO:0005524]; ATP-dependent protein folding chaperone [GO:0140662]; cellular response to hypoxia [GO:0071456]; endoplasmic reticulum to Golgi vesicle-mediated transport [GO:0006888]; negative regulation of apoptotic process [GO:0043066]; negative regulation of endoplasmic reticulum stress-induced neuron intrinsic apoptotic signaling pathway [GO:1903382]; negative regulation of hypoxia-induced intrinsic apoptotic signaling pathway [GO:1903298]; response to endoplasmic reticulum stress [GO:0034976]; response to ischemia [GO:0002931]	mmu12282;	reviewed	HYOU1_MOUSE	Hypoxia up-regulated protein 1 (GRP-170) (140 kDa Ca(2+)-binding protein) (CBP-140)	Hyou1 Grp170	Mus musculus (Mouse)	999	27	2									CtrlI.vs.CtrlB	0.551852	-0.203502	-0.678911	-0.127638	0.0515824	0.0153971	0.981516	0.565901	0.995758	0.904543	1	0.86039	1			IRB.vs.CtrlB	0.430426	0.71892	0.97047	0.391858	-0.34658	-0.205242	0.549562	0.411702	0.563001	0.463018	0.686727	0.616078	0.876253			IRI.vs.CtrlI	0.714541	0.510731	0.40848	0.174235	-0.529108	-0.219018	0.394993	0.764531	0.36729	0.750406	1	0.515739	0.685633			IRI.vs.IRB	0.775272	-0.411691	-0.738908	-0.345261	-0.130945	0.00162127	0.829854	0.831874	0.887133	1	1	0.990175	1
Q9JKR6	endoplasmic reticulum chaperone complex [GO:0034663]; endoplasmic reticulum lumen [GO:0005788]; extracellular region [GO:0005576]; mitochondrion [GO:0005739]; ATP binding [GO:0005524]; ATP-dependent protein folding chaperone [GO:0140662]; cellular response to hypoxia [GO:0071456]; endoplasmic reticulum to Golgi vesicle-mediated transport [GO:0006888]; negative regulation of apoptotic process [GO:0043066]; negative regulation of endoplasmic reticulum stress-induced neuron intrinsic apoptotic signaling pathway [GO:1903382]; negative regulation of hypoxia-induced intrinsic apoptotic signaling pathway [GO:1903298]; response to endoplasmic reticulum stress [GO:0034976]; response to ischemia [GO:0002931]	mmu12282;	reviewed	HYOU1_MOUSE	Hypoxia up-regulated protein 1 (GRP-170) (140 kDa Ca(2+)-binding protein) (CBP-140)	Hyou1 Grp170	Mus musculus (Mouse)	999	21	4									CtrlI.vs.CtrlB	0.811993	-0.326338	-0.262343	-0.117912	0.200032	0.0940693	0.531737	0.932882	0.553771	0.904543	1	0.838746	0.974844			IRB.vs.CtrlB	0.540219	-0.618663	-1.23669	-0.438597	0.394487	0.309224	0.437249	0.568057	0.394308	0.575286	0.853239	0.481767	0.685221			IRI.vs.CtrlI	0.19497	-0.830798	-1.64419	-0.585268	-0.349727	-0.2361	0.286329	0.0728788	0.169455	0.164807	0.219624	0.303912	0.404026			IRI.vs.IRB	0.667176	-0.568395	-0.822916	-0.377942	-0.439109	-0.360789	0.504131	0.768213	0.507013	1	1	0.990175	1
Q6GTM0	endoplasmic reticulum [GO:0005783]; antiviral innate immune response [GO:0140374]; positive regulation of apoptotic process [GO:0043065]	mmu15958;	unreviewed	Q6GTM0_MOUSE	Ifit2 protein (Interferon-induced protein with tetratricopeptide repeats 2)	Ifit2	Mus musculus (Mouse)	470	21	19		+			+				CtrlI.vs.CtrlB	0.465828	-0.0499937	-0.888778	-0.0346169	0.15441	0.143202	0.225598	0.38125	0.00408499	0.770563	0.85188	0.0385178	0.0447679		+	IRB.vs.CtrlB	0.460699	-0.110985	-0.892656	-0.085098	0.0989867	0.101314	0.51391	0.364034	0.548904	0.426083	0.631946	0.606008	0.86193			IRI.vs.CtrlI	0.219457	-0.150915	-1.6816	-0.111506	0.0959281	0.0959973	0.370987	0.00329634	0.123153	0.0169709	0.0226157	0.245395	0.326232	+		IRI.vs.IRB	0.86209	0.00860306	0.19572	0.00728253	0.0555588	0.0590482	0.803921	0.999931	0.998654	1	1	0.990175	1
Q9DCE9	cytoplasmic vesicle membrane [GO:0030659]; cytosol [GO:0005829]; endoplasmic reticulum [GO:0005783]; lipid droplet [GO:0005811]; GTP binding [GO:0005525]; GTPase activity [GO:0003924]; autophagy [GO:0006914]; CD8-positive, alpha-beta T cell differentiation [GO:0043374]; cellular response to interferon-beta [GO:0035458]; cellular response to type II interferon [GO:0071346]; cytolysis in another organism [GO:0051715]; defense response to protozoan [GO:0042832]; innate immune response [GO:0045087]; negative regulation of PERK-mediated unfolded protein response [GO:1903898]; positive regulation of autophagosome maturation [GO:1901098]	mmu16145;	reviewed	IRGM3_MOUSE	Immunity-related GTPase family M protein 3 (EC 3.6.5.-) (Interferon gamma-induced GTPase)	Igtp Irgm3	Mus musculus (Mouse)	423	18	3									CtrlI.vs.CtrlB	0.616763	0.128079	0.566405	0.113975	0.199229	0.168839	0.0553343	0.67196	0.0088468	0.904543	1	0.064688	0.0751846			IRB.vs.CtrlB	0.131731	0.660617	2.43915	0.449973	1.07474	0.574764	0.060755	0.0474871	0.010625	0.0966704	0.143377	0.0360277	0.0512425			IRI.vs.CtrlI	0.607976	-0.105963	-0.559115	-0.0794409	0.443033	0.239348	0.37464	0.659447	0.315901	0.743586	0.990912	0.465676	0.619079			IRI.vs.IRB	0.681189	-0.0580309	-0.44634	-0.0437945	0.0762401	0.0554766	0.757092	0.759886	0.851652	1	1	0.990175	1
Q9DCE9	cytoplasmic vesicle membrane [GO:0030659]; cytosol [GO:0005829]; endoplasmic reticulum [GO:0005783]; lipid droplet [GO:0005811]; GTP binding [GO:0005525]; GTPase activity [GO:0003924]; autophagy [GO:0006914]; CD8-positive, alpha-beta T cell differentiation [GO:0043374]; cellular response to interferon-beta [GO:0035458]; cellular response to type II interferon [GO:0071346]; cytolysis in another organism [GO:0051715]; defense response to protozoan [GO:0042832]; innate immune response [GO:0045087]; negative regulation of PERK-mediated unfolded protein response [GO:1903898]; positive regulation of autophagosome maturation [GO:1901098]	mmu16145;	reviewed	IRGM3_MOUSE	Immunity-related GTPase family M protein 3 (EC 3.6.5.-) (Interferon gamma-induced GTPase)	Igtp Irgm3	Mus musculus (Mouse)	423	20	8		+		+					CtrlI.vs.CtrlB	0.4778	0.0910448	0.830778	0.0608847	0.187454	0.173233	0.110068	0.448433	0.00232108	0.830303	0.917926	0.0258984	0.0301008		+	IRB.vs.CtrlB	0.270597	0.167461	1.75009	0.113278	0.284538	0.281204	0.0611667	0.0778851	0.000191636	0.139107	0.206317	0.00184539	0.00262471		+	IRI.vs.CtrlI	0.576468	0.0844539	0.767082	0.042929	0.358463	0.321804	0.169408	0.673261	0.0133702	0.750406	1	0.055017	0.0731406			IRI.vs.IRB	0.68042	0.0709813	0.460721	0.0471441	0.31386	0.220128	0.337585	0.862191	0.164866	1	1	0.638018	0.644349
Q8VIM9	autophagosome [GO:0005776]; lysosome [GO:0005764]; protein-macromolecule adaptor activity [GO:0030674]; positive regulation of autophagy [GO:0010508]; protein quality control for misfolded or incompletely synthesized proteins [GO:0006515]; substrate localization to autophagosome [GO:0061753]	mmu210146;	reviewed	IRGQ_MOUSE	Immunity-related GTPase family Q protein	Irgq Irgq1 Fksg27	Mus musculus (Mouse)	583	27	2									CtrlI.vs.CtrlB	0.468985	0.257433	0.835014	0.229756	0.32345	0.217006	0.542375	0.460536	0.553889	0.842615	0.931537	0.838746	0.974844			IRB.vs.CtrlB	0.338193	-0.53721	-1.16166	-0.344573	-0.648597	-0.466771	0.36881	0.297636	0.334901	0.370016	0.548791	0.428304	0.60918			IRI.vs.CtrlI	0.233227	-0.382373	-1.81797	-0.267248	-0.41079	-0.337904	0.237983	0.177219	0.182359	0.306789	0.408831	0.320241	0.425735			IRI.vs.IRB	0.562839	0.41227	1.0038	0.307081	0.561257	0.345874	0.435641	0.579798	0.418282	1	1	0.990175	1
Q6ZQA6	membrane [GO:0016020]	mmu78908;	reviewed	IGSF3_MOUSE	Immunoglobulin superfamily member 3 (IgSF3)	Igsf3 Kiaa0466	Mus musculus (Mouse)	1194	14	17						+			CtrlI.vs.CtrlB	0.671314	0.0502856	0.457171	0.0365864	-0.0260372	-0.0415782	0.66719	0.930404	0.925204	0.904543	1	0.86039	1			IRB.vs.CtrlB	0.28002	-0.15608	-1.24827	-0.105875	-0.26289	-0.25328	0.256947	0.0261169	0.0148846	0.0613744	0.0910278	0.0459504	0.0653557			IRI.vs.CtrlI	0.285265	-0.125055	-1.3309	-0.0786305	-0.256463	-0.163389	0.214643	0.0293952	0.00429529	0.0860295	0.114644	0.0238961	0.031768		+	IRI.vs.IRB	0.677858	0.0626032	0.47364	0.0478206	0.139692	0.112131	0.432342	0.938126	0.28474	1	1	0.834099	0.842376
Q61249	cytoplasm [GO:0005737]; microtubule [GO:0005874]; enzyme binding [GO:0019899]; mitogen-activated protein kinase kinase binding [GO:0031434]; protein domain specific binding [GO:0019904]; protein phosphatase 2A binding [GO:0051721]; protein-containing complex binding [GO:0044877]; B cell activation [GO:0042113]; negative regulation of apoptotic signaling pathway [GO:2001234]; positive regulation of dephosphorylation [GO:0035306]; positive regulation of transcription by RNA polymerase II [GO:0045944]	mmu18518;	reviewed	IGBP1_MOUSE	Immunoglobulin-binding protein 1 (Alpha4 phosphoprotein) (CD79a-binding protein 1) (Lymphocyte signal transduction molecule alpha 4) (Protein phosphatase 2/4/6 regulatory subunit) (p52)	Igbp1 Pc52	Mus musculus (Mouse)	340	20	2		+							CtrlI.vs.CtrlB	0.487933	0.73717	2.30274	0.480181	1.23725	1.16636	0.00153489	0.484637	0.000102038	0.85955	0.950258	0.00277335	0.00322336		+	IRB.vs.CtrlB	0.77419	0.130514	1.60151	0.200178	-1.06413	-0.952162	0.963608	0.830724	0.988344	0.674238	1	0.703083	1			IRI.vs.CtrlI	0.330058	0.597327	1.21667	0.537271	-0.728664	-0.696745	0.172979	0.287864	0.115586	0.432648	0.576553	0.234688	0.311998			IRI.vs.IRB	0.0610392	1.20398	3.68399	0.817275	1.57272	1.42177	0.093667	0.0251273	0.047275	0.241981	0.241981	0.334403	0.337721
Q61249	cytoplasm [GO:0005737]; microtubule [GO:0005874]; enzyme binding [GO:0019899]; mitogen-activated protein kinase kinase binding [GO:0031434]; protein domain specific binding [GO:0019904]; protein phosphatase 2A binding [GO:0051721]; protein-containing complex binding [GO:0044877]; B cell activation [GO:0042113]; negative regulation of apoptotic signaling pathway [GO:2001234]; positive regulation of dephosphorylation [GO:0035306]; positive regulation of transcription by RNA polymerase II [GO:0045944]	mmu18518;	reviewed	IGBP1_MOUSE	Immunoglobulin-binding protein 1 (Alpha4 phosphoprotein) (CD79a-binding protein 1) (Lymphocyte signal transduction molecule alpha 4) (Protein phosphatase 2/4/6 regulatory subunit) (p52)	Igbp1 Pc52	Mus musculus (Mouse)	340	10	7									CtrlI.vs.CtrlB	0.787041	-0.0596413	-0.293029	-0.0825096	0.886551	0.834236	0.217854	0.958674	0.0446348	0.904543	1	0.192329	0.223537			IRB.vs.CtrlB	0.372425	-0.272204	-1.06276	-0.184423	-0.215555	-0.170283	0.563749	0.238398	0.637206	0.314834	0.466948	0.665356	0.94634			IRI.vs.CtrlI	0.977683	-0.00481945	0.0298762	0.00647352	-0.413535	-0.375275	0.225572	0.999992	0.0501865	0.750406	1	0.134751	0.179141			IRI.vs.IRB	0.160977	0.494807	1.72416	0.340519	0.499936	0.49959	0.188499	0.0155849	0.0271684	0.181768	0.181768	0.232978	0.23529
P52293	cytoplasmic stress granule [GO:0010494]; cytosol [GO:0005829]; glutamatergic synapse [GO:0098978]; host cell [GO:0043657]; NLS-dependent protein nuclear import complex [GO:0042564]; nucleoplasm [GO:0005654]; postsynaptic density [GO:0014069]; DNA-binding transcription factor binding [GO:0140297]; nuclear import signal receptor activity [GO:0061608]; entry of viral genome into host nucleus through nuclear pore complex via importin [GO:0075506]; positive regulation of viral life cycle [GO:1903902]; postsynapse to nucleus signaling pathway [GO:0099527]; protein import into nucleus [GO:0006606]	mmu16647;	reviewed	IMA1_MOUSE	Importin subunit alpha-1 (Importin alpha P1) (Karyopherin subunit alpha-2) (Pendulin) (Pore targeting complex 58 kDa subunit) (PTAC58) (RAG cohort protein 1) (SRP1-alpha)	Kpna2 Rch1	Mus musculus (Mouse)	529	18	2			+						CtrlI.vs.CtrlB	0.247518	-0.368038	-1.47487	-0.270011	-0.944292	-0.317368	0.219536	0.192768	0.16263	0.538268	0.595071	0.427055	0.49635			IRB.vs.CtrlB	0.0320621	-1.14654	-4.33944	-0.819616	-3.21076	-0.842187	0.0438176	0.00965193	0.0153649	0.0287521	0.0426438	0.0469431	0.0667676	+		IRI.vs.CtrlI	0.811543	-0.10922	-0.295226	-0.120557	0.00610927	-0.0870158	0.856436	0.869249	0.91174	0.750406	1	0.752208	1			IRI.vs.IRB	0.265592	0.669277	1.40486	0.429049	2.27257	0.437803	0.301794	0.212868	0.254411	0.780161	0.780161	0.788449	0.796272
Q60960	cytosol [GO:0005829]; dendrite [GO:0030425]; glutamatergic synapse [GO:0098978]; NLS-dependent protein nuclear import complex [GO:0042564]; nucleoplasm [GO:0005654]; nucleus [GO:0005634]; postsynaptic density [GO:0014069]; nuclear import signal receptor activity [GO:0061608]; NLS-bearing protein import into nucleus [GO:0006607]; postsynapse to nucleus signaling pathway [GO:0099527]; protein import into nucleus [GO:0006606]; regulation of apoptotic process [GO:0042981]; regulation of canonical Wnt signaling pathway [GO:0060828]; satellite cell activation involved in skeletal muscle regeneration [GO:0014901]; skeletal muscle satellite cell proliferation [GO:0014841]; skeletal muscle tissue regeneration [GO:0043403]	mmu16646;	reviewed	IMA5_MOUSE	Importin subunit alpha-5 (Importin alpha-S1) (Karyopherin subunit alpha-1) (Nucleoprotein interactor 1) (NPI-1) (RAG cohort protein 2) (SRP1-beta)	Kpna1 Rch2	Mus musculus (Mouse)	538	27	3									CtrlI.vs.CtrlB	0.83297	0.0699623	0.226727	0.0391047	0.0721228	0.0752309	0.823138	0.925623	0.917224	0.904543	1	0.86039	1			IRB.vs.CtrlB	0.240549	-0.27675	-1.3938	-0.197326	-0.278873	-0.275931	0.243021	0.145754	0.148472	0.218923	0.324697	0.240966	0.342727			IRI.vs.CtrlI	0.688749	0.0815399	0.452074	0.0828142	0.0781991	0.078931	0.693861	0.769675	0.776221	0.750406	1	0.752208	1			IRI.vs.IRB	0.210475	0.429525	1.55493	0.294499	0.4314	0.424713	0.182292	0.114251	0.0875754	0.558124	0.558124	0.468819	0.473471
P70168	cytoplasmic stress granule [GO:0010494]; cytosol [GO:0005829]; endoplasmic reticulum tubular network [GO:0071782]; NLS-dependent protein nuclear import complex [GO:0042564]; nuclear membrane [GO:0031965]; nucleoplasm [GO:0005654]; protein-containing complex [GO:0032991]; Hsp90 protein binding [GO:0051879]; importin-alpha family protein binding [GO:0061676]; nuclear import signal receptor activity [GO:0061608]; protein domain specific binding [GO:0019904]; small GTPase binding [GO:0031267]; astral microtubule organization [GO:0030953]; establishment of mitotic spindle localization [GO:0040001]; mitotic chromosome movement towards spindle pole [GO:0007079]; mitotic metaphase chromosome alignment [GO:0007080]; mitotic spindle assembly [GO:0090307]; NLS-bearing protein import into nucleus [GO:0006607]; protein import into nucleus [GO:0006606]; ribosomal protein import into nucleus [GO:0006610]; RNA import into nucleus [GO:0006404]	mmu16211;	reviewed	IMB1_MOUSE	Importin subunit beta-1 (Karyopherin subunit beta-1) (Nuclear factor p97) (Pore targeting complex 97 kDa subunit) (PTAC97) (SCG)	Kpnb1 Impnb	Mus musculus (Mouse)	876	27	38	+	+	+	+			+	+	CtrlI.vs.CtrlB	0.109138	0.280422	2.33588	0.197582	0.286873	0.278557	0.108864	8.03535e-10	7.69266e-10	1.32099e-07	1.4604e-07	1.28751e-07	1.49643e-07	+	+	IRB.vs.CtrlB	0.172152	0.273594	1.87022	0.192228	0.288774	0.272245	0.172235	1.63411e-06	1.64674e-06	2.54649e-05	3.77685e-05	4.00142e-05	5.69125e-05	+	+	IRI.vs.CtrlI	0.456664	0.178049	0.851228	0.0951085	0.178486	0.178168	0.457735	0.295003	0.299633	0.439653	0.585888	0.447702	0.595184			IRI.vs.IRB	0.17455	0.279033	1.82394	0.192825	0.280754	0.279264	0.172313	2.03575e-06	1.65857e-06	0.000579092	0.000579092	0.000379571	0.000383338	+	+
Q8K0C1	cytoplasm [GO:0005737]; nucleus [GO:0005634]; small GTPase binding [GO:0031267]; protein import into nucleus [GO:0006606]	mmu230673;	reviewed	IPO13_MOUSE	Importin-13 (Imp13)	Ipo13 Kiaa0724	Mus musculus (Mouse)	963	24	2									CtrlI.vs.CtrlB	0.207245	0.584379	1.63351	0.453035	0.82494	0.538489	0.213158	0.149808	0.155943	0.464418	0.513429	0.415367	0.482766			IRB.vs.CtrlB	0.336648	-0.550002	-1.70013	-0.354068	-0.954395	-0.505921	0.332662	0.295775	0.290986	0.367997	0.545797	0.389981	0.554673			IRI.vs.CtrlI	0.449598	0.25016	0.883989	0.192037	0.304674	0.243176	0.445771	0.435936	0.431089	0.577984	0.770229	0.576557	0.766486			IRI.vs.IRB	0.0310925	1.38454	3.83813	0.99914	2.08401	1.28759	0.0256423	0.00922018	0.00691694	0.134237	0.134237	0.104166	0.105199
Q8K0C1	cytoplasm [GO:0005737]; nucleus [GO:0005634]; small GTPase binding [GO:0031267]; protein import into nucleus [GO:0006606]	mmu230673;	reviewed	IPO13_MOUSE	Importin-13 (Imp13)	Ipo13 Kiaa0724	Mus musculus (Mouse)	963	21	2									CtrlI.vs.CtrlB	0.195244	0.484529	1.64308	0.335072	0.680197	0.346585	0.244454	0.137556	0.189409	0.440733	0.487244	0.472396	0.549048			IRB.vs.CtrlB	0.963459	0.0553185	-0.140272	0.061598	-0.166915	0.030686	0.932782	0.988273	0.971018	0.674238	1	0.703083	1			IRI.vs.CtrlI	0.939691	0.140468	0.309518	0.102181	0.152116	0.114295	0.92517	0.975317	0.96604	0.750406	1	0.752208	1			IRI.vs.IRB	0.182871	0.569678	3.1463	0.375655	0.999227	0.430194	0.206122	0.125219	0.14865	0.589994	0.589994	0.613266	0.619351
Q8K0C1	cytoplasm [GO:0005737]; nucleus [GO:0005634]; small GTPase binding [GO:0031267]; protein import into nucleus [GO:0006606]	mmu230673;	reviewed	IPO13_MOUSE	Importin-13 (Imp13)	Ipo13 Kiaa0724	Mus musculus (Mouse)	963	22	7							+	+	CtrlI.vs.CtrlB	0.233067	0.274212	1.4065	0.180906	0.285065	0.241213	0.26812	0.0559789	0.0884985	0.250333	0.276751	0.289794	0.336817			IRB.vs.CtrlB	0.513985	-0.519483	-0.768696	-0.284303	-0.671101	-0.472841	0.53045	0.530567	0.566364	0.549369	0.8148	0.618457	0.879636			IRI.vs.CtrlI	0.564951	0.150929	0.656651	0.107158	0.256422	0.165073	0.578451	0.639707	0.667449	0.734178	0.978375	0.74623	0.992053			IRI.vs.IRB	0.0426474	0.791074	3.84573	0.541205	1.25538	0.725483	0.0321796	0.000104347	3.47095e-05	0.00803904	0.00803904	0.00363127	0.00366731	+	+
O35874	centrosome [GO:0005813]; dendrite [GO:0030425]; intermediate filament [GO:0005882]; melanosome [GO:0042470]; neuronal cell body [GO:0043025]; plasma membrane [GO:0005886]; chloride channel activity [GO:0005254]; L-alanine transmembrane transporter activity [GO:0015180]; L-aspartate transmembrane transporter activity [GO:0015183]; L-cystine transmembrane transporter activity [GO:0015184]; L-hydroxyproline transmembrane transporter activity [GO:0034590]; L-proline transmembrane transporter activity [GO:0015193]; L-serine transmembrane transporter activity [GO:0015194]; L-threonine transmembrane transporter activity [GO:0015195]; neutral L-amino acid transmembrane transporter activity [GO:0015175]; symporter activity [GO:0015293]; cognition [GO:0050890]; L-alanine import across plasma membrane [GO:1904273]; L-aspartate import across plasma membrane [GO:0140009]; L-serine import across plasma membrane [GO:1903812]; proline transport [GO:0015824]; serine import across plasma membrane [GO:0098718]	mmu55963;	reviewed	SATT_MOUSE	Neutral amino acid transporter A (Alanine/serine/cysteine/threonine transporter 1) (ASCT-1) (Solute carrier family 1 member 4)	Slc1a4 Asct1 Satt	Mus musculus (Mouse)	532	22	6	+	+	+	+					CtrlI.vs.CtrlB	0.0455115	0.259247	2.99021	0.179431	0.270047	0.259022	0.0277145	0.000342344	6.25096e-05	0.00681631	0.00753564	0.00192991	0.00224306	+	+	IRB.vs.CtrlB	0.0447398	0.182802	2.92544	0.126624	0.213643	0.203152	0.0469786	0.000322954	0.000381424	0.00201308	0.00298571	0.00300122	0.00426866	+	+	IRI.vs.CtrlI	0.638781	-0.0604481	-0.528998	-0.0485115	-0.0416719	-0.0289866	0.898706	0.765195	0.994978	0.750406	1	0.752208	1			IRI.vs.IRB	0.287257	0.0844782	1.31931	0.0583171	0.133512	0.121048	0.248308	0.126779	0.0835652	0.592702	0.592702	0.45131	0.455788
Q9WU28	cytosol [GO:0005829]; intermediate filament cytoskeleton [GO:0045111]; nucleus [GO:0005634]; prefoldin complex [GO:0016272]; amyloid-beta binding [GO:0001540]; unfolded protein binding [GO:0051082]; negative regulation of amyloid fibril formation [GO:1905907]; negative regulation of canonical Wnt signaling pathway [GO:0090090]; negative regulation of DNA-templated transcription [GO:0045892]; protein folding [GO:0006457]; retina development in camera-type eye [GO:0060041]	mmu56612;	reviewed	PFD5_MOUSE	Prefoldin subunit 5 (EIG-1) (Myc modulator 1) (c-Myc-binding protein Mm-1)	Pfdn5 Eig1 Mm1 Pfd5	Mus musculus (Mouse)	154	25	11	+	+							CtrlI.vs.CtrlB	0.141812	0.258439	1.94319	0.180637	0.259418	0.190988	0.126297	0.00197369	0.00106065	0.0261887	0.0289525	0.0155371	0.0180582	+	+	IRB.vs.CtrlB	0.40325	-0.219508	-1.04642	-0.141339	-0.227172	-0.140466	0.404019	0.253723	0.255447	0.329487	0.488681	0.355394	0.50548			IRI.vs.CtrlI	0.738509	-0.0504277	-0.363889	-0.0383642	-0.0515117	-0.0591568	0.674683	0.957711	0.889596	0.750406	1	0.752208	1			IRI.vs.IRB	0.496851	0.162916	0.819649	0.115465	0.160221	0.111279	0.500843	0.491476	0.502283	1	1	0.990175	1
Q8BKC5	cytoplasm [GO:0005737]; cytosol [GO:0005829]; Golgi apparatus [GO:0005794]; nuclear membrane [GO:0031965]; nucleoplasm [GO:0005654]; nucleus [GO:0005634]; nuclear import signal receptor activity [GO:0061608]; small GTPase binding [GO:0031267]; cellular response to amino acid stimulus [GO:0071230]; cytoplasmic pattern recognition receptor signaling pathway [GO:0002753]; NLS-bearing protein import into nucleus [GO:0006607]; positive regulation of protein import into nucleus [GO:0042307]; ribosomal protein import into nucleus [GO:0006610]	mmu70572;	reviewed	IPO5_MOUSE	Importin-5 (Imp5) (Importin subunit beta-3) (Karyopherin beta-3) (Ran-binding protein 5) (RanBP5)	Ipo5 Kpnb3 Ranbp5	Mus musculus (Mouse)	1097	11	2								+	CtrlI.vs.CtrlB	0.761283	0.0544137	0.517809	0.0368983	0.287769	0.279368	0.120697	0.816845	0.0685495	0.904543	1	0.249699	0.290217			IRB.vs.CtrlB	0.198719	-0.134177	-1.92703	-0.0944302	-0.101719	-0.0897229	0.600506	0.141075	0.627101	0.214218	0.317719	0.658938	0.937213			IRI.vs.CtrlI	0.879074	0.026607	0.247333	0.0198054	0.0168787	0.0255769	0.900291	0.93126	0.948178	0.750406	1	0.752208	1			IRI.vs.IRB	0.255806	0.215198	4.44994	0.151134	0.406367	0.394668	0.00598279	0.201928	0.000784193	0.759644	0.759644	0.0276101	0.0278841		+
Q8BKC5	cytoplasm [GO:0005737]; cytosol [GO:0005829]; Golgi apparatus [GO:0005794]; nuclear membrane [GO:0031965]; nucleoplasm [GO:0005654]; nucleus [GO:0005634]; nuclear import signal receptor activity [GO:0061608]; small GTPase binding [GO:0031267]; cellular response to amino acid stimulus [GO:0071230]; cytoplasmic pattern recognition receptor signaling pathway [GO:0002753]; NLS-bearing protein import into nucleus [GO:0006607]; positive regulation of protein import into nucleus [GO:0042307]; ribosomal protein import into nucleus [GO:0006610]	mmu70572;	reviewed	IPO5_MOUSE	Importin-5 (Imp5) (Importin subunit beta-3) (Karyopherin beta-3) (Ran-binding protein 5) (RanBP5)	Ipo5 Kpnb3 Ranbp5	Mus musculus (Mouse)	1097	21	4				+				+	CtrlI.vs.CtrlB	0.261485	-0.215337	-1.49138	-0.139127	0.218821	0.153635	0.427853	0.139537	0.37879	0.444101	0.490967	0.686553	0.797956			IRB.vs.CtrlB	0.351131	-0.378482	-1.32659	-0.298878	-0.773774	-0.747718	0.0598576	0.258323	0.00446027	0.333782	0.495051	0.0192636	0.0273988		+	IRI.vs.CtrlI	0.961657	0.064661	0.0857915	0.0343887	-0.00616351	-0.027817	0.820736	0.9985	0.939774	0.750406	1	0.752208	1			IRI.vs.IRB	0.466746	0.206731	0.817145	0.169302	0.689211	0.663644	0.0292446	0.44367	0.000769779	1	1	0.0275073	0.0277803		+
Q9EPL8	cytoplasm [GO:0005737]; cytosol [GO:0005829]; nucleoplasm [GO:0005654]; nucleus [GO:0005634]; histone binding [GO:0042393]; SMAD binding [GO:0046332]; small GTPase binding [GO:0031267]; innate immune response [GO:0045087]; negative regulation of osteoblast differentiation [GO:0045668]; positive regulation of odontoblast differentiation [GO:1901331]; positive regulation of protein localization to nucleus [GO:1900182]; protein import into nucleus [GO:0006606]	mmu233726;	reviewed	IPO7_MOUSE	Importin-7 (Imp7) (Ran-binding protein 7) (RanBP7)	Ipo7 Ranbp7	Mus musculus (Mouse)	1038	16	31	+	+					+	+	CtrlI.vs.CtrlB	0.188705	0.13957	1.58529	0.0968389	0.153062	0.13957	0.188705	4.21452e-05	4.21452e-05	0.00134263	0.00148431	0.0013968	0.00162345	+	+	IRB.vs.CtrlB	0.864967	-0.0181149	-0.192386	-0.00992157	-0.0524192	-0.0181149	0.803707	1	0.99993	0.674238	1	0.703083	1			IRI.vs.CtrlI	0.896192	-0.0137531	-0.150216	-0.022875	0.0211343	-0.0137531	0.890509	1	1	0.750406	1	0.752208	1			IRI.vs.IRB	0.125113	0.197416	2.07765	0.136809	0.225104	0.197416	0.125113	1.66558e-07	1.66558e-07	9.20757e-05	9.20757e-05	9.7853e-05	9.8824e-05	+	+
Q9EPL8	cytoplasm [GO:0005737]; cytosol [GO:0005829]; nucleoplasm [GO:0005654]; nucleus [GO:0005634]; histone binding [GO:0042393]; SMAD binding [GO:0046332]; small GTPase binding [GO:0031267]; innate immune response [GO:0045087]; negative regulation of osteoblast differentiation [GO:0045668]; positive regulation of odontoblast differentiation [GO:1901331]; positive regulation of protein localization to nucleus [GO:1900182]; protein import into nucleus [GO:0006606]	mmu233726;	reviewed	IPO7_MOUSE	Importin-7 (Imp7) (Ran-binding protein 7) (RanBP7)	Ipo7 Ranbp7	Mus musculus (Mouse)	1038	18	5					+	+			CtrlI.vs.CtrlB	0.182571	0.124098	1.95312	0.087898	0.20301	0.20183	0.117371	0.0454065	0.0134558	0.218539	0.241602	0.0875041	0.101703			IRB.vs.CtrlB	0.176059	-0.0779018	-1.76808	-0.053467	-0.0644819	-0.0527777	0.514091	0.0411754	0.526408	0.0875972	0.12992	0.588525	0.837064			IRI.vs.CtrlI	0.0778685	-0.0730833	-3.24917	-0.0507794	-0.0727751	-0.0723865	0.0756054	0.00418725	0.00384644	0.0204804	0.0272924	0.0218357	0.0290288	+	+	IRI.vs.IRB	0.158667	0.0721608	1.85854	0.0499962	0.133105	0.132897	0.125113	0.0310415	0.0160927	0.275279	0.275279	0.168843	0.170518
Q9EPL8	cytoplasm [GO:0005737]; cytosol [GO:0005829]; nucleoplasm [GO:0005654]; nucleus [GO:0005634]; histone binding [GO:0042393]; SMAD binding [GO:0046332]; small GTPase binding [GO:0031267]; innate immune response [GO:0045087]; negative regulation of osteoblast differentiation [GO:0045668]; positive regulation of odontoblast differentiation [GO:1901331]; positive regulation of protein localization to nucleus [GO:1900182]; protein import into nucleus [GO:0006606]	mmu233726;	reviewed	IPO7_MOUSE	Importin-7 (Imp7) (Ran-binding protein 7) (RanBP7)	Ipo7 Ranbp7	Mus musculus (Mouse)	1038	15	10									CtrlI.vs.CtrlB	0.323273	0.117955	1.21394	0.0833735	0.153844	0.110703	0.32285	0.118065	0.117465	0.402986	0.445513	0.34619	0.402364			IRB.vs.CtrlB	0.612573	-0.159804	-0.76256	-0.119368	-0.306415	-0.160552	0.60076	0.770216	0.745438	0.674238	1	0.703083	1			IRI.vs.CtrlI	0.75316	0.106079	0.346275	0.0324599	0.0971891	0.102017	0.840406	0.961266	0.99479	0.750406	1	0.752208	1			IRI.vs.IRB	0.178107	0.26415	1.74244	0.183855	0.323385	0.263674	0.168043	0.00878754	0.00666942	0.132099	0.132099	0.101853	0.102864
Q9EPL8	cytoplasm [GO:0005737]; cytosol [GO:0005829]; nucleoplasm [GO:0005654]; nucleus [GO:0005634]; histone binding [GO:0042393]; SMAD binding [GO:0046332]; small GTPase binding [GO:0031267]; innate immune response [GO:0045087]; negative regulation of osteoblast differentiation [GO:0045668]; positive regulation of odontoblast differentiation [GO:1901331]; positive regulation of protein localization to nucleus [GO:1900182]; protein import into nucleus [GO:0006606]	mmu233726;	reviewed	IPO7_MOUSE	Importin-7 (Imp7) (Ran-binding protein 7) (RanBP7)	Ipo7 Ranbp7	Mus musculus (Mouse)	1038	20	2									CtrlI.vs.CtrlB	0.914138	-0.329129	0.592161	-0.625173	-0.106732	-0.192587	0.906985	0.958405	0.953208	0.904543	1	0.86039	1			IRB.vs.CtrlB	0.186109	-0.589422	-2.55755	-0.451469	-0.664123	-0.456293	0.122484	0.128419	0.0700368	0.199994	0.296622	0.140328	0.19959			IRI.vs.CtrlI	0.701152	-0.275301	-1.23311	0.0788077	-0.458012	-0.341178	0.445652	0.749027	0.430938	0.750406	1	0.576557	0.766486			IRI.vs.IRB	0.848146	-0.0150086	1.33479	-0.0948966	0.0993786	-0.0774718	0.908685	0.90425	0.95446	1	1	0.990175	1
Q7TMY7	cytoplasm [GO:0005737]; nucleus [GO:0005634]; plasma membrane [GO:0005886]; ATPase-coupled transmembrane transporter activity [GO:0042626]; small GTPase binding [GO:0031267]; intracellular protein transport [GO:0006886]; nucleocytoplasmic transport [GO:0006913]	mmu320727;	reviewed	IPO8_MOUSE	Importin-8 (Imp8) (Ran-binding protein 8) (RanBP8)	Ipo8	Mus musculus (Mouse)	1010	20	4									CtrlI.vs.CtrlB	0.150008	0.193331	1.83296	0.134415	0.225584	0.184033	0.143318	0.0399632	0.0359406	0.201321	0.222566	0.168323	0.195635			IRB.vs.CtrlB	0.983136	-0.0698809	-0.172725	-0.0487768	-0.0782161	-0.0816372	0.986471	0.999803	0.999886	0.674238	1	0.703083	1			IRI.vs.CtrlI	0.350116	-0.112882	-1.08022	-0.078578	-0.14494	-0.119086	0.332931	0.256825	0.23194	0.399156	0.531921	0.379517	0.504537			IRI.vs.IRB	0.619126	0.217931	1.58666	0.151688	0.25522	0.213726	0.619603	0.696543	0.697285	1	1	0.990175	1
Q7TMY7	cytoplasm [GO:0005737]; nucleus [GO:0005634]; plasma membrane [GO:0005886]; ATPase-coupled transmembrane transporter activity [GO:0042626]; small GTPase binding [GO:0031267]; intracellular protein transport [GO:0006886]; nucleocytoplasmic transport [GO:0006913]	mmu320727;	reviewed	IPO8_MOUSE	Importin-8 (Imp8) (Ran-binding protein 8) (RanBP8)	Ipo8	Mus musculus (Mouse)	1010	21	2									CtrlI.vs.CtrlB	0.182453	0.168022	2.35559	0.115402	0.202852	0.160902	0.213298	0.124808	0.156089	0.417483	0.46154	0.415367	0.482766			IRB.vs.CtrlB	0.0630284	0.274337	3.14792	0.187626	0.313556	0.255823	0.064666	0.0263491	0.0273686	0.0617455	0.0915781	0.0713789	0.101523			IRI.vs.CtrlI	0.954408	-0.0556159	-0.397183	-0.0397058	-0.0536787	-0.0598976	0.932914	0.983702	0.971102	0.750406	1	0.752208	1			IRI.vs.IRB	0.426263	-0.161931	-1.47667	-0.111929	-0.164383	-0.154819	0.431761	0.406456	0.413387	1	1	0.990175	1
Q7TMY7	cytoplasm [GO:0005737]; nucleus [GO:0005634]; plasma membrane [GO:0005886]; ATPase-coupled transmembrane transporter activity [GO:0042626]; small GTPase binding [GO:0031267]; intracellular protein transport [GO:0006886]; nucleocytoplasmic transport [GO:0006913]	mmu320727;	reviewed	IPO8_MOUSE	Importin-8 (Imp8) (Ran-binding protein 8) (RanBP8)	Ipo8	Mus musculus (Mouse)	1010	18	8			+	+			+	+	CtrlI.vs.CtrlB	0.861577	0.0360588	0.195995	0.0212786	0.0692407	0.0302705	0.864861	0.994046	0.994599	0.904543	1	0.86039	1			IRB.vs.CtrlB	0.0256154	-0.735669	-4.74031	-0.513317	-1.26802	-0.60216	0.0253664	4.23748e-06	4.0582e-06	5.50283e-05	8.16156e-05	8.27781e-05	0.000117736	+	+	IRI.vs.CtrlI	0.222253	-0.190049	-1.52178	-0.145322	-0.218026	-0.181631	0.271336	0.0380219	0.0786398	0.102438	0.13651	0.179303	0.238369			IRI.vs.IRB	0.0777376	0.532991	3.09208	0.309641	0.724592	0.445434	0.0678393	0.000536129	0.000299303	0.0227886	0.0227886	0.0149203	0.0150684	+	+
Q91YE6	cytoplasm [GO:0005737]; nucleus [GO:0005634]; histone binding [GO:0042393]; histone chaperone activity [GO:0140713]; nuclear import signal receptor activity [GO:0061608]; small GTPase binding [GO:0031267]; proteasome localization [GO:0031144]; protein import into nucleus [GO:0006606]; protein stabilization [GO:0050821]; ribosome biogenesis [GO:0042254]		reviewed	IPO9_MOUSE	Importin-9 (Imp9) (Importin-9a) (Imp9a) (Importin-9b) (Imp9b) (Ran-binding protein 9) (RanBP9)	Ipo9 Imp9 Ranbp9	Mus musculus (Mouse)	1041	27	22	+	+					+	+	CtrlI.vs.CtrlB	0.148907	0.644756	1.89122	0.437126	0.237322	0.229959	0.226003	4.56469e-05	0.00228525	0.001427	0.00157759	0.0258111	0.0299993	+	+	IRB.vs.CtrlB	0.331229	0.387167	1.26696	0.295962	0.0115605	0.012186	0.921089	0.0494562	1	0.0996854	0.147849	0.703083	1			IRI.vs.CtrlI	0.346423	0.249487	1.07464	0.185294	0.0941587	0.0977426	0.731898	0.0676509	0.990235	0.156443	0.208478	0.752208	1			IRI.vs.IRB	0.127373	0.488876	2.51033	0.352234	0.203434	0.203978	0.170031	9.5856e-06	0.00016576	0.00131287	0.00131287	0.00995014	0.0100489	+	+
Q91YE6	cytoplasm [GO:0005737]; nucleus [GO:0005634]; histone binding [GO:0042393]; histone chaperone activity [GO:0140713]; nuclear import signal receptor activity [GO:0061608]; small GTPase binding [GO:0031267]; proteasome localization [GO:0031144]; protein import into nucleus [GO:0006606]; protein stabilization [GO:0050821]; ribosome biogenesis [GO:0042254]		reviewed	IPO9_MOUSE	Importin-9 (Imp9) (Importin-9a) (Imp9a) (Importin-9b) (Imp9b) (Ran-binding protein 9) (RanBP9)	Ipo9 Imp9 Ranbp9	Mus musculus (Mouse)	1041	21	22		+	+		+			+	CtrlI.vs.CtrlB	0.706095	-0.0327054	-0.410838	-0.0229126	0.237322	0.229959	0.226003	0.979695	0.00228525	0.904543	1	0.0258111	0.0299993		+	IRB.vs.CtrlB	0.239116	-0.121993	-1.55792	-0.0834126	0.0115605	0.012186	0.921089	0.00373533	1	0.0140686	0.0208659	0.703083	1	+		IRI.vs.CtrlI	0.253241	-0.108297	-1.59621	-0.0744704	0.0941587	0.0977426	0.731898	0.00608734	0.990235	0.0266862	0.0355624	0.752208	1	+		IRI.vs.IRB	0.972445	0.00585315	0.038193	0.00203549	0.203434	0.203978	0.170031	1	0.00016576	1	1	0.00995014	0.0100489		+
Q8BPG6	endoplasmic reticulum lumen [GO:0005788]; enzyme inhibitor activity [GO:0004857]; identical protein binding [GO:0042802]; metal ion binding [GO:0046872]; negative regulation of post-translational protein modification [GO:1901874]	mmu67902;	reviewed	SUMF2_MOUSE	Inactive C-alpha-formylglycine-generating enzyme 2 (Sulfatase-modifying factor 2)	Sumf2	Mus musculus (Mouse)	308	21	3					+	+			CtrlI.vs.CtrlB	0.816611	0.00873588	0.247707	0.00601571	-0.0255837	0.00627884	0.853188	0.911441	0.941668	0.904543	1	0.86039	1			IRB.vs.CtrlB	0.0980084	-0.856445	-2.64906	-0.613195	-1.06941	-0.739403	0.0745537	0.0269341	0.015846	0.062821	0.0931733	0.0480182	0.0682966			IRI.vs.CtrlI	0.00816045	-1.22247	-8.54383	-0.915019	-1.87699	-0.906437	0.00361048	0.000198692	3.90126e-05	0.00193463	0.00257811	0.000630931	0.000838772	+	+	IRI.vs.IRB	0.264974	-0.46399	-1.30083	-0.326761	-0.918582	-0.310285	0.258748	0.173426	0.166205	0.703022	0.703022	0.638018	0.644349
Q8BPG6	endoplasmic reticulum lumen [GO:0005788]; enzyme inhibitor activity [GO:0004857]; identical protein binding [GO:0042802]; metal ion binding [GO:0046872]; negative regulation of post-translational protein modification [GO:1901874]	mmu67902;	reviewed	SUMF2_MOUSE	Inactive C-alpha-formylglycine-generating enzyme 2 (Sulfatase-modifying factor 2)	Sumf2	Mus musculus (Mouse)	308	18	2			+	+	+	+			CtrlI.vs.CtrlB	0.47398	-0.250722	-0.926035	-0.16265	-0.514296	-0.189888	0.551366	0.466885	0.565286	0.847421	0.93685	0.844255	0.981247			IRB.vs.CtrlB	0.0205365	-1.0788	-6.92661	-0.735352	#NAME?	-0.818243	0.0290841	0.0049653	0.00834655	0.0174123	0.0258252	0.0307816	0.0437809	+	+	IRI.vs.CtrlI	0.0299251	-0.940565	-5.89414	-0.656563	-3.29327	-0.76747	0.0101193	0.00870894	0.00172286	0.035178	0.0468787	0.0121793	0.0161914	+	+	IRI.vs.IRB	0.811114	-0.11249	-0.789298	-0.0838604	Inf	-0.139115	0.616462	0.868822	0.646932	1	1	0.990175	1
P14206	cytoplasm [GO:0005737]; cytosol [GO:0005829]; cytosolic small ribosomal subunit [GO:0022627]; glutamatergic synapse [GO:0098978]; membrane [GO:0016020]; nucleus [GO:0005634]; plasma membrane [GO:0005886]; postsynapse [GO:0098794]; ribosome [GO:0005840]; small ribosomal subunit [GO:0015935]; synapse [GO:0045202]; laminin binding [GO:0043236]; laminin receptor activity [GO:0005055]; structural constituent of ribosome [GO:0003735]; cytoplasmic translation [GO:0002181]; ribosomal small subunit assembly [GO:0000028]	mmu16785;	reviewed	RSSA_MOUSE	Small ribosomal subunit protein uS2 (37 kDa laminin receptor precursor) (37LRP) (37 kDa oncofetal antigen) (37/67 kDa laminin receptor) (LRP/LR) (40S ribosomal protein SA) (67 kDa laminin receptor) (67LR) (Laminin receptor 1) (LamR) (Laminin-binding protein precursor p40) (LBP/p40) (OFA/iLRP)	Rpsa Lamr1 P40-8	Mus musculus (Mouse)	295	27	17	+	+							CtrlI.vs.CtrlB	0.102416	0.256777	2.2614	0.178644	0.256182	0.256071	0.102793	1.39445e-05	1.43709e-05	0.000542378	0.000599615	0.000634716	0.000737707	+	+	IRB.vs.CtrlB	0.44625	0.146046	0.918289	0.121216	0.146925	0.145791	0.430542	0.325955	0.279578	0.393376	0.583437	0.378595	0.538478			IRI.vs.CtrlI	0.982385	0.000344758	0.0236322	0.00145253	-0.000486498	-0.000445113	0.988707	1	1	0.750406	1	0.752208	1			IRI.vs.IRB	0.432835	0.0941213	0.962395	0.0614657	0.120746	0.0927859	0.438232	0.286163	0.30192	0.909134	0.909134	0.86302	0.871583
Q3USB7	cytoplasm [GO:0005737]; GABA receptor binding [GO:0050811]; phosphatidylinositol phospholipase C activity [GO:0004435]; gamma-aminobutyric acid signaling pathway [GO:0007214]; intracellular signal transduction [GO:0035556]; lipid metabolic process [GO:0006629]; negative regulation of cold-induced thermogenesis [GO:0120163]; regulation of synaptic transmission, GABAergic [GO:0032228]	mmu227120;	reviewed	PLCL1_MOUSE	Inactive phospholipase C-like protein 1 (PLC-L1) (Phospholipase C-related but catalytically inactive protein) (PRIP)	Plcl1	Mus musculus (Mouse)	1096	18	2									CtrlI.vs.CtrlB	0.870427	0.0628901	0.193824	0.0209557	-0.0328387	0.03834	0.893701	0.923972	0.943077	0.904543	1	0.86039	1			IRB.vs.CtrlB	0.0979018	-0.79625	-3.16782	-0.568613	-1.71454	-0.485297	0.140947	0.0504486	0.0859325	0.101032	0.149847	0.16474	0.234312			IRI.vs.CtrlI	0.112655	-0.979944	-2.46605	-0.702429	-2.60417	-0.552111	0.170201	0.0619761	0.112919	0.146744	0.195553	0.230619	0.30659			IRI.vs.IRB	0.775743	-0.120804	-0.368502	-0.112861	-0.922471	-0.0284737	0.944118	0.832375	0.977953	1	1	0.990175	1
Q8BKG3	cell-cell junction [GO:0005911]; cytosol [GO:0005829]; intracellular membrane-bounded organelle [GO:0043231]; membrane [GO:0016020]; plasma membrane [GO:0005886]; actin cytoskeleton organization [GO:0030036]; axis elongation [GO:0003401]; cell adhesion [GO:0007155]; cell migration [GO:0016477]; cellular response to retinoic acid [GO:0071300]; cochlea morphogenesis [GO:0090103]; convergent extension [GO:0060026]; coronary vasculature development [GO:0060976]; establishment of epithelial cell apical/basal polarity [GO:0045198]; establishment of planar polarity [GO:0001736]; heart development [GO:0007507]; kidney development [GO:0001822]; lung-associated mesenchyme development [GO:0060484]; neural tube closure [GO:0001843]; positive regulation of canonical Wnt signaling pathway [GO:0090263]; positive regulation of neuron projection development [GO:0010976]; ventricular septum development [GO:0003281]; Wnt signaling pathway [GO:0016055]; wound healing [GO:0042060]	mmu71461;	reviewed	PTK7_MOUSE	Inactive tyrosine-protein kinase 7 (Protein chuzhoi) (Protein-tyrosine kinase 7) (Pseudo tyrosine kinase receptor 7) (Tyrosine-protein kinase-like 7)	Ptk7	Mus musculus (Mouse)	1062	5	25			+	+	+	+			CtrlI.vs.CtrlB	0.421539	0.126883	0.950031	0.0842007	0.1058	0.125436	0.425698	0.212592	0.225218	0.572101	0.632475	0.518041	0.602101			IRB.vs.CtrlB	0.133727	-0.247198	-2.24962	-0.155489	-0.264079	-0.211595	0.128365	4.66676e-06	2.93238e-06	5.96707e-05	8.8501e-05	6.30099e-05	8.96194e-05	+	+	IRI.vs.CtrlI	0.163848	-0.199532	-1.72817	-0.145955	-0.270256	-0.197052	0.193449	4.45345e-05	0.000261323	0.000561742	0.000748584	0.00288467	0.00383494	+	+	IRI.vs.IRB	0.570465	0.0942155	0.627364	0.0709195	0.122667	0.0880047	0.587269	0.762793	0.812813	1	1	0.990175	1
P40936	cytosol [GO:0005829]; amine N-methyltransferase activity [GO:0030748]; dimethyl selenide methyltransferase activity [GO:0098615]; thioether S-methyltransferase activity [GO:0004790]; amine metabolic process [GO:0009308]; methylation [GO:0032259]; response to toxic substance [GO:0009636]	mmu21743;	reviewed	INMT_MOUSE	Indolethylamine N-methyltransferase (Indolamine N-methyltransferase) (EC 2.1.1.49) (EC 2.1.1.96) (Aromatic alkylamine N-methyltransferase) (Amine N-methyltransferase) (Arylamine N-methyltransferase) (Thioether S-methyltransferase) (TEMT)	Inmt Temt	Mus musculus (Mouse)	264	13	2									CtrlI.vs.CtrlB	0.575044	-0.387345	-0.33634	-0.10485	#NAME?	-0.55872	0.263076	0.59519	0.210042	0.904543	1	0.500332	0.581518			IRB.vs.CtrlB	0.440424	-0.839363	-1.06169	-0.434156	#NAME?	-0.64424	0.214341	0.424325	0.157177	0.472736	0.701141	0.248729	0.353769			IRI.vs.CtrlI	0.895974	-0.108074	-0.195191	-0.121253	Inf	0.45196	0.334763	0.944853	0.293509	0.750406	1	0.442314	0.588021			IRI.vs.IRB	0.50509	0.343944	1.05117	0.208053	Inf	0.53748	0.286412	0.506481	0.236565	1	1	0.765207	0.7728
Q91VM9	mitochondrion [GO:0005739]; synapse [GO:0045202]; inorganic diphosphate phosphatase activity [GO:0004427]; magnesium ion binding [GO:0000287]; protein serine/threonine phosphatase activity [GO:0004722]; diphosphate metabolic process [GO:0071344]; phosphate-containing compound metabolic process [GO:0006796]; regulation of mitochondrial membrane potential [GO:0051881]	mmu74776;	reviewed	IPYR2_MOUSE	Inorganic pyrophosphatase 2, mitochondrial (EC 3.6.1.1) (Pyrophosphate phospho-hydrolase 2) (PPase 2)	Ppa2	Mus musculus (Mouse)	330	13	2									CtrlI.vs.CtrlB	0.533925	0.184028	0.716947	0.161336	-0.0764169	-0.0572848	0.943537	0.543162	0.977613	0.904543	1	0.86039	1			IRB.vs.CtrlB	0.828404	0.128812	0.286544	0.0920878	0.387086	0.325793	0.397104	0.885743	0.369919	0.674238	1	0.460187	0.654527			IRI.vs.CtrlI	0.932042	-0.103667	-0.262691	-0.0698369	-0.00961695	0.145552	0.948001	0.970545	0.980187	0.750406	1	0.752208	1			IRI.vs.IRB	0.992348	-0.0484521	0.0106718	-0.000588759	-0.47312	-0.237526	0.820489	0.998866	0.878076	1	1	0.990175	1
Q91VM9	mitochondrion [GO:0005739]; synapse [GO:0045202]; inorganic diphosphate phosphatase activity [GO:0004427]; magnesium ion binding [GO:0000287]; protein serine/threonine phosphatase activity [GO:0004722]; diphosphate metabolic process [GO:0071344]; phosphate-containing compound metabolic process [GO:0006796]; regulation of mitochondrial membrane potential [GO:0051881]	mmu74776;	reviewed	IPYR2_MOUSE	Inorganic pyrophosphatase 2, mitochondrial (EC 3.6.1.1) (Pyrophosphate phospho-hydrolase 2) (PPase 2)	Ppa2	Mus musculus (Mouse)	330	9	1									CtrlI.vs.CtrlB	0.125235	-0.381992	-2.18364	-0.255945	1.12336	0.614409	0.708678	0.125235	0.708678	0.418074	0.462193	0.86039	1			IRB.vs.CtrlB	0.648555	-0.109255	-0.492374	-0.0792231	-0.448091	-0.230355	0.865882	0.648555	0.865882	0.627255	0.930317	0.703083	1			IRI.vs.CtrlI	0.0773749	0.200036	2.62674	0.140285	-0.376494	-0.175942	0.817598	0.0773749	0.817598	0.172174	0.229441	0.752208	1			IRI.vs.IRB	0.792145	-0.0727005	-0.297482	-0.0364375	1.19496	0.668822	0.815436	0.792145	0.815436	1	1	0.990175	1
Q9D892	cytosol [GO:0005829]; nucleoplasm [GO:0005654]; 8-oxo-(d)RTP hydrolase activity [GO:0106379]; dITP diphosphatase activity [GO:0035870]; identical protein binding [GO:0042802]; ITP diphosphatase activity [GO:0036220]; metal ion binding [GO:0046872]; nucleoside triphosphate diphosphatase activity [GO:0047429]; nucleotide binding [GO:0000166]; XTP diphosphatase activity [GO:0036222]; chromosome organization [GO:0051276]; deoxyribonucleoside triphosphate catabolic process [GO:0009204]; ITP catabolic process [GO:0006193]	mmu16434;	reviewed	ITPA_MOUSE	Inosine triphosphate pyrophosphatase (ITPase) (Inosine triphosphatase) (EC 3.6.1.9) (Non-canonical purine NTP pyrophosphatase) (Non-standard purine NTP pyrophosphatase) (Nucleoside-triphosphate diphosphatase) (Nucleoside-triphosphate pyrophosphatase) (NTPase)	Itpa	Mus musculus (Mouse)	198	23	3									CtrlI.vs.CtrlB	0.680901	-0.0543111	-0.44333	-0.0367849	-0.8297	-0.613732	0.280299	0.759512	0.191657	0.904543	1	0.474666	0.551687			IRB.vs.CtrlB	0.237573	0.0817883	1.40117	0.0563134	-0.928554	-0.686972	0.26414	0.142505	0.172452	0.215996	0.320356	0.265782	0.378024			IRI.vs.CtrlI	0.416746	0.110543	0.907155	0.0756412	0.206194	0.207689	0.578166	0.376273	0.616293	0.524764	0.699307	0.716391	0.952383			IRI.vs.IRB	0.699014	0.0539139	0.415627	0.037386	0.149759	0.150281	0.611016	0.782756	0.663788	1	1	0.990175	1
F7DEU6	cytoplasm [GO:0005737]; nucleus [GO:0005634]; DNA binding [GO:0003677]; IMP dehydrogenase activity [GO:0003938]; metal ion binding [GO:0046872]; nucleotide binding [GO:0000166]; GMP biosynthetic process [GO:0006177]		unreviewed	F7DEU6_MOUSE	Inosine-5'-monophosphate dehydrogenase (IMP dehydrogenase) (IMPD) (IMPDH) (EC 1.1.1.205)	Impdh1 IMPDH	Mus musculus (Mouse)	538	18	19		+							CtrlI.vs.CtrlB	0.246129	0.139263	1.53615	0.101453	0.150966	0.127479	0.227646	0.00792567	0.00438016	0.0662784	0.0732728	0.0403736	0.0469248		+	IRB.vs.CtrlB	0.995033	-0.0383116	0.00662922	0.00275685	0.0118529	0.00817393	0.934721	1	1	0.674238	1	0.703083	1			IRI.vs.CtrlI	0.350913	-0.0883675	-1.08058	-0.0616852	-0.0831509	-0.0824176	0.258395	0.0888573	0.0113594	0.190262	0.253545	0.0486371	0.0646591			IRI.vs.IRB	0.55591	0.115036	0.642155	0.0840254	0.1181	0.0696357	0.64965	0.689849	0.911997	1	1	0.990175	1
F7DEU6	cytoplasm [GO:0005737]; nucleus [GO:0005634]; DNA binding [GO:0003677]; IMP dehydrogenase activity [GO:0003938]; metal ion binding [GO:0046872]; nucleotide binding [GO:0000166]; GMP biosynthetic process [GO:0006177]		unreviewed	F7DEU6_MOUSE	Inosine-5'-monophosphate dehydrogenase (IMP dehydrogenase) (IMPD) (IMPDH) (EC 1.1.1.205)	Impdh1 IMPDH	Mus musculus (Mouse)	538	19	2									CtrlI.vs.CtrlB	0.908704	-0.0684874	-0.790041	-0.0511961	-0.066881	-0.0600343	0.944915	0.954474	0.978418	0.904543	1	0.86039	1			IRB.vs.CtrlB	0.955971	-0.014051	-0.671216	-0.00832167	0.00137398	-0.0330864	0.924152	0.984525	0.965356	0.674238	1	0.703083	1			IRI.vs.CtrlI	0.120768	0.324692	2.09859	0.226395	0.376873	0.277494	0.105517	0.0686085	0.0563097	0.157868	0.210377	0.145363	0.193249			IRI.vs.IRB	0.111691	0.270255	2.32063	0.183521	0.308618	0.250546	0.092343	0.061201	0.0462958	0.405585	0.405585	0.330448	0.333727
P24547	cytoplasm [GO:0005737]; cytosol [GO:0005829]; nucleus [GO:0005634]; DNA binding [GO:0003677]; IMP dehydrogenase activity [GO:0003938]; metal ion binding [GO:0046872]; nucleotide binding [GO:0000166]; RNA binding [GO:0003723]; 'de novo' XMP biosynthetic process [GO:0097294]; cellular response to interleukin-4 [GO:0071353]; circadian rhythm [GO:0007623]; GMP biosynthetic process [GO:0006177]; GMP salvage [GO:0032263]; GTP biosynthetic process [GO:0006183]; lymphocyte proliferation [GO:0046651]; purine nucleotide biosynthetic process [GO:0006164]	mmu23918;	reviewed	IMDH2_MOUSE	Inosine-5'-monophosphate dehydrogenase 2 (IMP dehydrogenase 2) (IMPD 2) (IMPDH 2) (EC 1.1.1.205) (IMPDH-II)	Impdh2	Mus musculus (Mouse)	514	14	3									CtrlI.vs.CtrlB	0.391159	0.120414	0.998531	0.0877405	0.175492	0.0764626	0.51186	0.339318	0.517787	0.72411	0.800526	0.811914	0.943659			IRB.vs.CtrlB	0.703784	-0.0332368	-0.424558	-0.0211796	-0.0439432	-0.0308265	0.704017	0.788751	0.789042	0.674238	1	0.703083	1			IRI.vs.CtrlI	0.684673	0.0280483	0.447271	0.0206216	0.00742527	0.0304627	0.556282	0.764413	0.584066	0.750406	1	0.69639	0.925794			IRI.vs.IRB	0.419475	0.0853912	0.963139	0.0624285	0.0878919	0.0887551	0.376036	0.380257	0.317864	1	1	0.892571	0.901428
P24547	cytoplasm [GO:0005737]; cytosol [GO:0005829]; nucleus [GO:0005634]; DNA binding [GO:0003677]; IMP dehydrogenase activity [GO:0003938]; metal ion binding [GO:0046872]; nucleotide binding [GO:0000166]; RNA binding [GO:0003723]; 'de novo' XMP biosynthetic process [GO:0097294]; cellular response to interleukin-4 [GO:0071353]; circadian rhythm [GO:0007623]; GMP biosynthetic process [GO:0006177]; GMP salvage [GO:0032263]; GTP biosynthetic process [GO:0006183]; lymphocyte proliferation [GO:0046651]; purine nucleotide biosynthetic process [GO:0006164]	mmu23918;	reviewed	IMDH2_MOUSE	Inosine-5'-monophosphate dehydrogenase 2 (IMP dehydrogenase 2) (IMPD 2) (IMPDH 2) (EC 1.1.1.205) (IMPDH-II)	Impdh2	Mus musculus (Mouse)	514	12	21									CtrlI.vs.CtrlB	0.586991	0.0748572	0.597752	0.0489517	0.113072	0.0661133	0.518443	0.791909	0.567934	0.904543	1	0.845103	0.982233			IRB.vs.CtrlB	0.789333	-0.0452562	-0.292112	-0.02661	-0.0444051	-0.0438987	0.704017	0.998474	0.976112	0.674238	1	0.703083	1			IRI.vs.CtrlI	0.360986	-0.13869	-1.03088	-0.0825911	-0.168628	-0.131104	0.344203	0.0941779	0.0691442	0.19866	0.264737	0.165463	0.21997			IRI.vs.IRB	0.8469	-0.0193162	-0.208017	-0.0157689	-0.0143059	0.0129563	0.87418	0.999915	0.999987	1	1	0.990175	1
Q924B0	cytoplasm [GO:0005737]; inositol monophosphate 1-phosphatase activity [GO:0008934]; lithium ion binding [GO:0031403]; magnesium ion binding [GO:0000287]; manganese ion binding [GO:0030145]; protein homodimerization activity [GO:0042803]; inositol biosynthetic process [GO:0006021]; phosphatidylinositol phosphate biosynthetic process [GO:0046854]; signal transduction [GO:0007165]	mmu55980;	unreviewed	Q924B0_MOUSE	Inositol-1-monophosphatase (EC 3.1.3.25)	Impa1	Mus musculus (Mouse)	277	12	1									CtrlI.vs.CtrlB	0.313624	-0.237303	-1.25833	-0.179572	-0.718908	-0.714593	0.133409	0.313624	0.133409	0.699172	0.772956	0.37378	0.434431			IRB.vs.CtrlB	0.284058	-0.266996	-1.36527	-0.201547	-1.19717	-1.18671	0.0451069	0.284058	0.0451069	0.357161	0.529725	0.102516	0.145809			IRI.vs.CtrlI	0.540764	-0.202491	-0.675075	-0.158943	-0.579232	-0.577483	0.335586	0.540764	0.335586	0.663051	0.88359	0.483923	0.643337			IRI.vs.IRB	0.599266	-0.172798	-0.574391	-0.136968	-0.100971	-0.105364	0.648268	0.599266	0.648268	1	1	0.990175	1
Q9JHU9	cytoplasm [GO:0005737]; inositol-3-phosphate synthase activity [GO:0004512]; inositol biosynthetic process [GO:0006021]; phospholipid biosynthetic process [GO:0008654]	mmu71780;	reviewed	INO1_MOUSE	Inositol-3-phosphate synthase 1 (IPS 1) (EC 5.5.1.4) (Myo-inositol 1-phosphate synthase) (MI-1-P synthase) (MIP synthase)	Isyna1 Ino1	Mus musculus (Mouse)	557	23	14									CtrlI.vs.CtrlB	0.567645	0.171052	0.65335	0.126554	0.214077	0.158677	0.532363	0.697673	0.59747	0.904543	1	0.86039	1			IRB.vs.CtrlB	0.476024	0.231196	0.858371	0.191483	0.232876	0.225921	0.47653	0.427495	0.429009	0.474496	0.703752	0.511662	0.727741			IRI.vs.CtrlI	0.301117	0.133016	1.27994	0.0929097	0.128457	0.0971589	0.437669	0.0569188	0.316783	0.138189	0.184152	0.466483	0.620151			IRI.vs.IRB	0.309203	0.332734	1.32534	0.241914	0.440276	0.16908	0.22532	0.0653459	0.0111804	0.416636	0.416636	0.138776	0.140153
O88952	basolateral plasma membrane [GO:0016323]; bicellular tight junction [GO:0005923]; glutamatergic synapse [GO:0098978]; MPP7-DLG1-LIN7 complex [GO:0097025]; postsynaptic density membrane [GO:0098839]; presynapse [GO:0098793]; synapse [GO:0045202]; transport vesicle membrane [GO:0030658]; cytoskeletal protein binding [GO:0008092]; L27 domain binding [GO:0097016]; exocytosis [GO:0006887]; morphogenesis of an epithelial sheet [GO:0002011]; neurotransmitter secretion [GO:0007269]; protein transport [GO:0015031]	mmu22343;	reviewed	LIN7C_MOUSE	Protein lin-7 homolog C (Lin-7C) (mLin7C) (Mammalian lin-seven protein 3) (MALS-3) (Vertebrate lin-7 homolog 3) (Veli-3)	Lin7c Mals3 Veli3	Mus musculus (Mouse)	197	17	6	+		+	+	+	+			CtrlI.vs.CtrlB	0.0805135	0.254383	2.42937	0.174401	0.138589	0.0926675	0.503049	0.00234763	0.50621	0.0299726	0.0331356	0.806075	0.936872	+		IRB.vs.CtrlB	0.0377108	-0.695236	-3.50382	-0.48689	-1.09876	-0.643848	0.0390641	0.000180078	0.000203177	0.00125068	0.00185495	0.00190022	0.0027027	+	+	IRI.vs.CtrlI	0.10505	-0.470618	-2.44978	-0.333725	-0.608548	-0.411537	0.0469794	0.0056596	0.000381445	0.0253313	0.0337568	0.00377599	0.00501988	+	+	IRI.vs.IRB	0.285754	0.316527	1.41593	0.22961	0.637831	0.231861	0.331563	0.124927	0.187679	0.589994	0.589994	0.688596	0.695428
Q8CGB9	basolateral plasma membrane [GO:0016323]; cytosol [GO:0005829]; external side of plasma membrane [GO:0009897]; extracellular space [GO:0005615]; mitochondrion [GO:0005739]; nucleus [GO:0005634]; peroxisome [GO:0005777]; ATP binding [GO:0005524]; insulin binding [GO:0043559]; metalloendopeptidase activity [GO:0004222]; peptide binding [GO:0042277]; protein homodimerization activity [GO:0042803]; zinc ion binding [GO:0008270]; amyloid-beta clearance by cellular catabolic process [GO:0150094]; antigen processing and presentation of endogenous peptide antigen via MHC class I [GO:0019885]; bradykinin catabolic process [GO:0010815]; hormone catabolic process [GO:0042447]; insulin catabolic process [GO:1901143]; peptide catabolic process [GO:0043171]; proteolysis involved in protein catabolic process [GO:0051603]; regulation of aerobic respiration [GO:1903715]; ubiquitin recycling [GO:0010992]	mmu15925;	unreviewed	Q8CGB9_MOUSE	Insulin degrading enzyme	Ide	Mus musculus (Mouse)	1019	11	20		+						+	CtrlI.vs.CtrlB	0.394594	-0.930465	-0.985234	-0.435644	0.279997	0.276531	0.174868	0.167135	0.00039099	0.494311	0.546475	0.00772266	0.00897578		+	IRB.vs.CtrlB	0.348974	-1.02328	-1.18612	-0.564805	0.068135	0.0659455	0.64614	0.0806404	0.912025	0.141994	0.210599	0.703083	1			IRI.vs.CtrlI	0.820222	-0.0291603	-0.204999	-0.0262286	0.0183709	0.017363	0.903995	0.999503	0.999998	0.750406	1	0.752208	1			IRI.vs.IRB	0.785285	0.0673534	0.291967	0.0534016	0.208065	0.205262	0.20546	0.997766	0.00155034	1	1	0.0399777	0.0403744		+
P15208	caveola [GO:0005901]; insulin receptor complex [GO:0005899]; late endosome [GO:0005770]; lysosome [GO:0005764]; membrane [GO:0016020]; nuclear envelope [GO:0005635]; nuclear lumen [GO:0031981]; plasma membrane [GO:0005886]; receptor complex [GO:0043235]; recycling endosome membrane [GO:0055038]; amyloid-beta binding [GO:0001540]; ATP binding [GO:0005524]; boss receptor activity [GO:0008288]; brain-derived neurotrophic factor receptor activity [GO:0060175]; epidermal growth factor receptor activity [GO:0005006]; fibroblast growth factor receptor activity [GO:0005007]; GPI-linked ephrin receptor activity [GO:0005004]; GTP binding [GO:0005525]; hepatocyte growth factor receptor activity [GO:0005008]; insulin binding [GO:0043559]; insulin receptor activity [GO:0005009]; insulin receptor substrate binding [GO:0043560]; insulin-like growth factor I binding [GO:0031994]; insulin-like growth factor II binding [GO:0031995]; insulin-like growth factor receptor activity [GO:0005010]; insulin-like growth factor receptor binding [GO:0005159]; macrophage colony-stimulating factor receptor activity [GO:0005011]; phosphatidylinositol 3-kinase binding [GO:0043548]; placental growth factor receptor activity [GO:0036332]; platelet-derived growth factor alpha-receptor activity [GO:0005018]; platelet-derived growth factor beta-receptor activity [GO:0005019]; protein kinase activator activity [GO:0030295]; protein tyrosine kinase activity [GO:0004713]; protein tyrosine kinase collagen receptor activity [GO:0038062]; protein-containing complex binding [GO:0044877]; PTB domain binding [GO:0051425]; stem cell factor receptor activity [GO:0005020]; transmembrane-ephrin receptor activity [GO:0005005]; vascular endothelial growth factor receptor activity [GO:0005021]; adrenal gland development [GO:0030325]; animal organ morphogenesis [GO:0009887]; cellular response to growth factor stimulus [GO:0071363]; epidermis development [GO:0008544]; exocrine pancreas development [GO:0031017]; G protein-coupled receptor signaling pathway [GO:0007186]; glucose homeostasis [GO:0042593]; heart morphogenesis [GO:0003007]; insulin receptor signaling pathway [GO:0008286]; male gonad development [GO:0008584]; male sex determination [GO:0030238]; positive regulation of canonical NF-kappaB signal transduction [GO:0043123]; positive regulation of cell migration [GO:0030335]; positive regulation of cell population proliferation [GO:0008284]; positive regulation of D-glucose import [GO:0046326]; positive regulation of developmental growth [GO:0048639]; positive regulation of DNA-templated transcription [GO:0045893]; positive regulation of glycogen biosynthetic process [GO:0045725]; positive regulation of glycolytic process [GO:0045821]; positive regulation of MAPK cascade [GO:0043410]; positive regulation of meiotic cell cycle [GO:0051446]; positive regulation of mitotic nuclear division [GO:0045840]; positive regulation of nitric oxide biosynthetic process [GO:0045429]; positive regulation of phosphatidylinositol 3-kinase/protein kinase B signal transduction [GO:0051897]; positive regulation of receptor internalization [GO:0002092]; positive regulation of respiratory burst [GO:0060267]; protein autophosphorylation [GO:0046777]; receptor internalization [GO:0031623]; regulation of embryonic development [GO:0045995]; regulation of female gonad development [GO:2000194]; symbiont entry into host cell [GO:0046718]	mmu16337;	reviewed	INSR_MOUSE	Insulin receptor (IR) (EC 2.7.10.1) (CD antigen CD220) [Cleaved into: Insulin receptor subunit alpha; Insulin receptor subunit beta]	Insr	Mus musculus (Mouse)	1372	16	12					+				CtrlI.vs.CtrlB	0.439115	0.127841	0.975306	0.0938162	0.182425	0.0810497	0.43524	0.332756	0.322738	0.715355	0.790846	0.637457	0.740894			IRB.vs.CtrlB	0.494442	-0.0824575	-0.760298	-0.0570117	-0.098541	-0.0828948	0.475027	0.484318	0.429846	0.515394	0.764409	0.511752	0.727869			IRI.vs.CtrlI	0.144017	-0.206204	-2.01772	-0.140649	-0.191942	-0.161546	0.209923	0.00145295	0.0116878	0.00939846	0.0125245	0.049485	0.0657863	+		IRI.vs.IRB	0.76627	0.055378	0.320954	0.0401963	0.102826	0.0505349	0.749444	0.97951	0.970827	1	1	0.990175	1
O89051	endosome membrane [GO:0010008]; extracellular space [GO:0005615]; Golgi membrane [GO:0000139]; Golgi-associated vesicle membrane [GO:0030660]; organelle membrane [GO:0031090]; plasma membrane [GO:0005886]; amyloid-beta binding [GO:0001540]; ATP binding [GO:0005524]; negative regulation of amyloid precursor protein biosynthetic process [GO:0042985]	mmu16432;	reviewed	ITM2B_MOUSE	Integral membrane protein 2B (Immature BRI2) (imBRI2) (Protein E25B) (Transmembrane protein BRI) (Bri) [Cleaved into: BRI2, membrane form (Mature BRI2) (mBRI2); BRI2 intracellular domain (BRI2 ICD); BRI2C, soluble form; Bri23 peptide (Bri2-23) (ABri23) (C-terminal peptide) (P23 peptide)]	Itm2b	Mus musculus (Mouse)	266	23	2			+	+					CtrlI.vs.CtrlB	0.846937	-0.0323422	-0.561185	-0.0211405	-0.0249382	-0.0286752	0.857648	0.903143	0.91282	0.904543	1	0.86039	1			IRB.vs.CtrlB	0.031745	-1.00008	-6.37984	-0.708723	-1.19757	-0.988327	0.0325063	0.00951004	0.00985188	0.0284996	0.0422694	0.0346096	0.0492255	+	+	IRI.vs.CtrlI	0.162047	-0.212291	-3.29601	-0.148672	-0.244621	-0.210835	0.172218	0.105192	0.114854	0.21527	0.286872	0.233413	0.310303			IRI.vs.IRB	0.0555684	0.755442	7.02569	0.53891	0.928016	0.748816	0.055661	0.0218632	0.0219173	0.224763	0.224763	0.198648	0.200619
Q9CWJ9	cytosol [GO:0005829]; mitochondrion [GO:0005739]; plasma membrane [GO:0005886]; IMP cyclohydrolase activity [GO:0003937]; phosphoribosylaminoimidazolecarboxamide formyltransferase activity [GO:0004643]; protein homodimerization activity [GO:0042803]; 'de novo' AMP biosynthetic process [GO:0044208]; 'de novo' IMP biosynthetic process [GO:0006189]; 'de novo' XMP biosynthetic process [GO:0097294]; animal organ regeneration [GO:0031100]; brainstem development [GO:0003360]; cellular response to interleukin-7 [GO:0098761]; cerebellum development [GO:0021549]; cerebral cortex development [GO:0021987]; dihydrofolate metabolic process [GO:0046452]; GMP biosynthetic process [GO:0006177]; tetrahydrofolate biosynthetic process [GO:0046654]	mmu108147;	reviewed	PUR9_MOUSE	Bifunctional purine biosynthesis protein ATIC (AICAR transformylase/inosine monophosphate cyclohydrolase) (ATIC) [Includes: Phosphoribosylaminoimidazolecarboxamide formyltransferase (EC 2.1.2.3) (5-aminoimidazole-4-carboxamide ribonucleotide formyltransferase) (AICAR formyltransferase) (AICAR transformylase); Inosine 5'-monophosphate cyclohydrolase (IMP cyclohydrolase) (EC 3.5.4.10) (IMP synthase) (Inosinicase)]	Atic Purh	Mus musculus (Mouse)	592	25	39	+	+							CtrlI.vs.CtrlB	0.146149	0.254281	2.06374	0.182798	0.260289	0.242503	0.152689	7.98508e-08	1.67166e-07	7.85591e-06	8.68495e-06	1.56349e-05	1.81719e-05	+	+	IRB.vs.CtrlB	0.504075	0.0636534	0.748273	0.0418183	0.0406813	0.0418103	0.635512	0.520427	0.958726	0.542021	0.803901	0.703083	1			IRI.vs.CtrlI	0.788698	0.031166	0.287145	0.0206498	0.0272464	0.0279605	0.783583	0.999969	0.999955	0.750406	1	0.752208	1			IRI.vs.IRB	0.407011	0.104661	0.933826	0.062845	0.112513	0.0990226	0.411676	0.119154	0.131552	0.574487	0.574487	0.571412	0.577082
Q3TZS3	integrin complex [GO:0008305]; cell adhesion [GO:0007155]; integrin-mediated signaling pathway [GO:0007229]	mmu16404;	unreviewed	Q3TZS3_MOUSE	Integrin alpha 7	Itga7	Mus musculus (Mouse)	1140	11	2									CtrlI.vs.CtrlB	0.269807	0.13658	1.4699	0.0968887	0.147607	0.123948	0.332241	0.217619	0.290481	0.581054	0.642373	0.598658	0.695799			IRB.vs.CtrlB	0.145945	0.2493	2.04521	0.173306	0.301288	0.216598	0.177838	0.0903941	0.120292	0.154055	0.228488	0.207952	0.295772			IRI.vs.CtrlI	0.602806	0.138129	1.35067	0.0909999	0.199346	0.109115	0.456137	0.629969	0.444224	0.728405	0.970682	0.587589	0.781152			IRI.vs.IRB	0.825928	0.0254085	0.310901	0.014583	0.0456651	0.0164651	0.814883	0.883359	0.872564	1	1	0.990175	1
Q3TZS3	integrin complex [GO:0008305]; cell adhesion [GO:0007155]; integrin-mediated signaling pathway [GO:0007229]	mmu16404;	unreviewed	Q3TZS3_MOUSE	Integrin alpha 7	Itga7	Mus musculus (Mouse)	1140	14	18									CtrlI.vs.CtrlB	0.655623	0.0962735	0.505835	0.0718836	0.218896	0.114958	0.595994	0.915182	0.797782	0.904543	1	0.86039	1			IRB.vs.CtrlB	0.314907	-0.174595	-1.20517	-0.125364	-0.196091	-0.156385	0.31103	0.0492856	0.0455896	0.099583	0.147697	0.102938	0.14641			IRI.vs.CtrlI	0.508747	0.177355	0.728717	0.116164	0.216233	0.166854	0.522157	0.529996	0.57563	0.654535	0.872242	0.691071	0.918723			IRI.vs.IRB	0.377992	0.204134	1.09196	0.138996	0.268506	0.185745	0.378357	0.143219	0.143963	0.632285	0.632285	0.601765	0.607736
Q80X68	mitochondrial matrix [GO:0005759]; mitochondrion [GO:0005739]; citrate (Si)-synthase activity [GO:0004108]; citrate metabolic process [GO:0006101]; tricarboxylic acid cycle [GO:0006099]	mmu71832;	unreviewed	Q80X68_MOUSE	Citrate synthase	Csl	Mus musculus (Mouse)	466	22	12	+								CtrlI.vs.CtrlB	0.124591	0.253793	2.06451	0.184736	0.143511	0.128749	0.368631	0.0006283	0.172056	0.0108895	0.0120386	0.443745	0.515749	+		IRB.vs.CtrlB	0.731844	0.110367	0.349592	0.0696063	0.17356	0.166637	0.206255	0.959152	0.010642	0.674238	1	0.0360277	0.0512425			IRI.vs.CtrlI	0.859491	-0.0103798	-0.310213	-0.0479131	0.0176237	0.0194627	0.859204	0.998739	0.998724	0.750406	1	0.752208	1			IRI.vs.IRB	0.970663	-0.0109447	0.0423386	-0.00982837	-0.0914317	-0.0596905	0.617762	1	0.800953	1	1	0.990175	1
Q9D7N9	cell surface [GO:0009986]; membrane [GO:0016020]; arylesterase activity [GO:0004064]	mmu71881;	reviewed	APMAP_MOUSE	Adipocyte plasma membrane-associated protein (Protein DD16)	Apmap	Mus musculus (Mouse)	415	21	5	+							+	CtrlI.vs.CtrlB	0.0751156	0.253591	2.84906	0.178489	0.0766926	0.0742234	0.1324	0.00377509	0.018844	0.0415833	0.0459716	0.109479	0.127243	+		IRB.vs.CtrlB	0.540728	0.12161	0.680429	0.0784034	-0.129897	-0.0876926	0.380004	0.576029	0.283497	0.580178	0.860495	0.38132	0.542354			IRI.vs.CtrlI	0.218575	0.120144	1.54439	0.0817351	0.0263073	-0.0175447	0.868299	0.0731807	0.981431	0.165236	0.220196	0.752208	1			IRI.vs.IRB	0.102551	0.416329	2.23449	0.289558	0.28665	0.197461	0.0608995	0.00919406	0.00205731	0.134237	0.134237	0.04679	0.0472542		+
P11688	cell surface [GO:0009986]; cell-cell junction [GO:0005911]; cytoplasmic vesicle [GO:0031410]; endoplasmic reticulum [GO:0005783]; external side of plasma membrane [GO:0009897]; focal adhesion [GO:0005925]; glutamatergic synapse [GO:0098978]; Golgi apparatus [GO:0005794]; integrin alpha5-beta1 complex [GO:0034674]; plasma membrane [GO:0005886]; postsynaptic membrane [GO:0045211]; ruffle membrane [GO:0032587]; synapse [GO:0045202]; calcium ion binding [GO:0005509]; epidermal growth factor receptor binding [GO:0005154]; integrin binding [GO:0005178]; signaling receptor activity [GO:0038023]; CD40 signaling pathway [GO:0023035]; cell adhesion mediated by integrin [GO:0033627]; cell-cell adhesion mediated by integrin [GO:0033631]; cell-substrate adhesion [GO:0031589]; cell-substrate junction assembly [GO:0007044]; endodermal cell differentiation [GO:0035987]; female pregnancy [GO:0007565]; heterophilic cell-cell adhesion via plasma membrane cell adhesion molecules [GO:0007157]; heterotypic cell-cell adhesion [GO:0034113]; integrin-mediated signaling pathway [GO:0007229]; leukocyte cell-cell adhesion [GO:0007159]; memory [GO:0007613]; negative regulation of anoikis [GO:2000811]; positive regulation of cell migration [GO:0030335]; positive regulation of cell-substrate adhesion [GO:0010811]; positive regulation of sprouting angiogenesis [GO:1903672]; positive regulation of vascular endothelial growth factor signaling pathway [GO:1900748]; regulation of angiogenesis [GO:0045765]; response to muscle activity [GO:0014850]; wound healing, spreading of epidermal cells [GO:0035313]	mmu16402;	reviewed	ITA5_MOUSE	Integrin alpha-5 (CD49 antigen-like family member E) (Fibronectin receptor subunit alpha) (Integrin alpha-F) (VLA-5) (CD antigen CD49e) [Cleaved into: Integrin alpha-5 heavy chain; Integrin alpha-5 light chain]	Itga5	Mus musculus (Mouse)	1053	15	3									CtrlI.vs.CtrlB	0.13083	0.215746	2.05741	0.152582	0.242699	0.212893	0.130317	0.0468708	0.0465215	0.223337	0.246906	0.197779	0.229871			IRB.vs.CtrlB	0.151492	0.286163	1.98296	0.191693	0.247923	0.260107	0.164932	0.0618957	0.0726345	0.117653	0.174498	0.14416	0.20504			IRI.vs.CtrlI	0.580451	-0.0981726	-0.645887	-0.0830975	-0.141695	-0.0740613	0.649408	0.619636	0.717442	0.720356	0.959955	0.752208	1			IRI.vs.IRB	0.54127	-0.114285	-0.71132	-0.0935337	-0.166742	-0.092599	0.597073	0.561765	0.64378	1	1	0.990175	1
P11688	cell surface [GO:0009986]; cell-cell junction [GO:0005911]; cytoplasmic vesicle [GO:0031410]; endoplasmic reticulum [GO:0005783]; external side of plasma membrane [GO:0009897]; focal adhesion [GO:0005925]; glutamatergic synapse [GO:0098978]; Golgi apparatus [GO:0005794]; integrin alpha5-beta1 complex [GO:0034674]; plasma membrane [GO:0005886]; postsynaptic membrane [GO:0045211]; ruffle membrane [GO:0032587]; synapse [GO:0045202]; calcium ion binding [GO:0005509]; epidermal growth factor receptor binding [GO:0005154]; integrin binding [GO:0005178]; signaling receptor activity [GO:0038023]; CD40 signaling pathway [GO:0023035]; cell adhesion mediated by integrin [GO:0033627]; cell-cell adhesion mediated by integrin [GO:0033631]; cell-substrate adhesion [GO:0031589]; cell-substrate junction assembly [GO:0007044]; endodermal cell differentiation [GO:0035987]; female pregnancy [GO:0007565]; heterophilic cell-cell adhesion via plasma membrane cell adhesion molecules [GO:0007157]; heterotypic cell-cell adhesion [GO:0034113]; integrin-mediated signaling pathway [GO:0007229]; leukocyte cell-cell adhesion [GO:0007159]; memory [GO:0007613]; negative regulation of anoikis [GO:2000811]; positive regulation of cell migration [GO:0030335]; positive regulation of cell-substrate adhesion [GO:0010811]; positive regulation of sprouting angiogenesis [GO:1903672]; positive regulation of vascular endothelial growth factor signaling pathway [GO:1900748]; regulation of angiogenesis [GO:0045765]; response to muscle activity [GO:0014850]; wound healing, spreading of epidermal cells [GO:0035313]	mmu16402;	reviewed	ITA5_MOUSE	Integrin alpha-5 (CD49 antigen-like family member E) (Fibronectin receptor subunit alpha) (Integrin alpha-F) (VLA-5) (CD antigen CD49e) [Cleaved into: Integrin alpha-5 heavy chain; Integrin alpha-5 light chain]	Itga5	Mus musculus (Mouse)	1053	8	3									CtrlI.vs.CtrlB	0.893478	-0.0196151	-0.142637	-0.0139553	0.177159	0.0999048	0.397442	0.968377	0.348321	0.904543	1	0.661717	0.76909			IRB.vs.CtrlB	0.55272	-0.0837454	-0.655265	-0.0553565	0.0322223	0.0583702	0.577958	0.578787	0.615989	0.581281	0.862129	0.653711	0.929778			IRI.vs.CtrlI	0.326991	-0.16056	-1.1159	-0.111493	-0.0286192	0.00820423	0.982549	0.250844	0.999097	0.3928	0.52345	0.752208	1			IRI.vs.IRB	0.46728	-0.0987356	-0.840266	-0.0714617	0.0502949	0.0284027	0.853945	0.45099	0.942235	1	1	0.990175	1
P09055	cell surface [GO:0009986]; cerebellar climbing fiber to Purkinje cell synapse [GO:0150053]; dendritic spine [GO:0043197]; external side of plasma membrane [GO:0009897]; filopodium [GO:0030175]; focal adhesion [GO:0005925]; glutamatergic synapse [GO:0098978]; integrin alpha1-beta1 complex [GO:0034665]; integrin alpha10-beta1 complex [GO:0034680]; integrin alpha11-beta1 complex [GO:0034681]; integrin alpha2-beta1 complex [GO:0034666]; integrin alpha3-beta1 complex [GO:0034667]; integrin alpha4-beta1 complex [GO:0034668]; integrin alpha5-beta1 complex [GO:0034674]; integrin alpha6-beta1 complex [GO:0034675]; integrin alpha7-beta1 complex [GO:0034677]; integrin alpha9-beta1 complex [GO:0034679]; integrin alphav-beta1 complex [GO:0034682]; intercalated disc [GO:0014704]; lamellipodium [GO:0030027]; melanosome [GO:0042470]; membrane [GO:0016020]; membrane raft [GO:0045121]; myelin sheath abaxonal region [GO:0035748]; neuromuscular junction [GO:0031594]; perinuclear region of cytoplasm [GO:0048471]; plasma membrane [GO:0005886]; receptor complex [GO:0043235]; recycling endosome [GO:0055037]; ruffle membrane [GO:0032587]; sarcolemma [GO:0042383]; Schaffer collateral - CA1 synapse [GO:0098685]; synapse [GO:0045202]; synaptic membrane [GO:0097060]; actin binding [GO:0003779]; C-X3-C chemokine binding [GO:0019960]; calcium ion binding [GO:0005509]; collagen binding involved in cell-matrix adhesion [GO:0098639]; fibronectin binding [GO:0001968]; integrin binding [GO:0005178]; integrin binding involved in cell-matrix adhesion [GO:0098640]; magnesium ion binding [GO:0000287]; protease binding [GO:0002020]; protein heterodimerization activity [GO:0046982]; protein tyrosine kinase binding [GO:1990782]; signaling receptor activity [GO:0038023]; axon extension [GO:0048675]; basement membrane organization [GO:0071711]; calcium-independent cell-matrix adhesion [GO:0007161]; cardiac cell fate specification [GO:0060912]; cardiac muscle cell differentiation [GO:0055007]; cardiac muscle cell myoblast differentiation [GO:0060379]; cardiac muscle tissue development [GO:0048738]; CD40 signaling pathway [GO:0023035]; cell adhesion mediated by integrin [GO:0033627]; cell migration involved in sprouting angiogenesis [GO:0002042]; cell population proliferation [GO:0008283]; cell-cell adhesion mediated by integrin [GO:0033631]; cell-matrix adhesion [GO:0007160]; cellular response to low-density lipoprotein particle stimulus [GO:0071404]; dendrite morphogenesis [GO:0048813]; establishment of mitotic spindle orientation [GO:0000132]; fibroblast migration [GO:0010761]; formation of radial glial scaffolds [GO:0021943]; G1/S transition of mitotic cell cycle [GO:0000082]; germ cell migration [GO:0008354]; heterotypic cell-cell adhesion [GO:0034113]; in utero embryonic development [GO:0001701]; integrin-mediated signaling pathway [GO:0007229]; leukocyte cell-cell adhesion [GO:0007159]; leukocyte tethering or rolling [GO:0050901]; mesodermal cell differentiation [GO:0048333]; modulation of chemical synaptic transmission [GO:0050804]; muscle organ development [GO:0007517]; myoblast differentiation [GO:0045445]; myoblast fate specification [GO:0048626]; myoblast fusion [GO:0007520]; negative regulation of anoikis [GO:2000811]; negative regulation of neuron differentiation [GO:0045665]; negative regulation of Rho protein signal transduction [GO:0035024]; negative regulation of vasoconstriction [GO:0045906]; neuroblast proliferation [GO:0007405]; neuron differentiation [GO:0030182]; neuron projection development [GO:0031175]; positive regulation of angiogenesis [GO:0045766]; positive regulation of apoptotic process [GO:0043065]; positive regulation of cell migration [GO:0030335]; positive regulation of fibroblast growth factor receptor signaling pathway [GO:0045743]; positive regulation of fibroblast migration [GO:0010763]; positive regulation of glutamate uptake involved in transmission of nerve impulse [GO:0051951]; positive regulation of neuroblast proliferation [GO:0002052]; positive regulation of phosphatidylinositol 3-kinase/protein kinase B signal transduction [GO:0051897]; positive regulation of protein localization to plasma membrane [GO:1903078]; positive regulation of vascular endothelial growth factor signaling pathway [GO:1900748]; positive regulation of wound healing [GO:0090303]; reactive gliosis [GO:0150103]; receptor internalization [GO:0031623]; regulation of cell cycle [GO:0051726]; regulation of collagen catabolic process [GO:0010710]; regulation of inward rectifier potassium channel activity [GO:1901979]; regulation of spontaneous synaptic transmission [GO:0150003]; regulation of synapse pruning [GO:1905806]; response to muscle activity [GO:0014850]; sarcomere organization [GO:0045214]; visual learning [GO:0008542]	mmu16412;	reviewed	ITB1_MOUSE	Integrin beta-1 (Fibronectin receptor subunit beta) (VLA-4 subunit beta) (CD antigen CD29)	Itgb1	Mus musculus (Mouse)	798	22	26	+	+	+	+	+	+	+	+	CtrlI.vs.CtrlB	0.0559618	0.281941	2.95101	0.172782	0.171535	0.15955	0.199885	6.53939e-11	0.000288542	1.56245e-08	1.72733e-08	0.00637197	0.00740591	+	+	IRB.vs.CtrlB	0.0668768	0.336159	2.99072	0.184776	0.139875	0.135043	0.259449	6.33741e-10	0.00412006	2.46895e-08	3.66183e-08	0.018187	0.0258675	+	+	IRI.vs.CtrlI	0.159901	0.213821	1.88395	0.146626	0.148796	0.137821	0.248007	2.45939e-05	0.00265564	0.000339542	0.000452478	0.0163432	0.0217269	+	+	IRI.vs.IRB	0.189451	0.214186	1.7683	0.145264	0.179013	0.175793	0.18803	0.000161893	0.00014916	0.010127	0.010127	0.00941683	0.00951026	+	+
P09055	cell surface [GO:0009986]; cerebellar climbing fiber to Purkinje cell synapse [GO:0150053]; dendritic spine [GO:0043197]; external side of plasma membrane [GO:0009897]; filopodium [GO:0030175]; focal adhesion [GO:0005925]; glutamatergic synapse [GO:0098978]; integrin alpha1-beta1 complex [GO:0034665]; integrin alpha10-beta1 complex [GO:0034680]; integrin alpha11-beta1 complex [GO:0034681]; integrin alpha2-beta1 complex [GO:0034666]; integrin alpha3-beta1 complex [GO:0034667]; integrin alpha4-beta1 complex [GO:0034668]; integrin alpha5-beta1 complex [GO:0034674]; integrin alpha6-beta1 complex [GO:0034675]; integrin alpha7-beta1 complex [GO:0034677]; integrin alpha9-beta1 complex [GO:0034679]; integrin alphav-beta1 complex [GO:0034682]; intercalated disc [GO:0014704]; lamellipodium [GO:0030027]; melanosome [GO:0042470]; membrane [GO:0016020]; membrane raft [GO:0045121]; myelin sheath abaxonal region [GO:0035748]; neuromuscular junction [GO:0031594]; perinuclear region of cytoplasm [GO:0048471]; plasma membrane [GO:0005886]; receptor complex [GO:0043235]; recycling endosome [GO:0055037]; ruffle membrane [GO:0032587]; sarcolemma [GO:0042383]; Schaffer collateral - CA1 synapse [GO:0098685]; synapse [GO:0045202]; synaptic membrane [GO:0097060]; actin binding [GO:0003779]; C-X3-C chemokine binding [GO:0019960]; calcium ion binding [GO:0005509]; collagen binding involved in cell-matrix adhesion [GO:0098639]; fibronectin binding [GO:0001968]; integrin binding [GO:0005178]; integrin binding involved in cell-matrix adhesion [GO:0098640]; magnesium ion binding [GO:0000287]; protease binding [GO:0002020]; protein heterodimerization activity [GO:0046982]; protein tyrosine kinase binding [GO:1990782]; signaling receptor activity [GO:0038023]; axon extension [GO:0048675]; basement membrane organization [GO:0071711]; calcium-independent cell-matrix adhesion [GO:0007161]; cardiac cell fate specification [GO:0060912]; cardiac muscle cell differentiation [GO:0055007]; cardiac muscle cell myoblast differentiation [GO:0060379]; cardiac muscle tissue development [GO:0048738]; CD40 signaling pathway [GO:0023035]; cell adhesion mediated by integrin [GO:0033627]; cell migration involved in sprouting angiogenesis [GO:0002042]; cell population proliferation [GO:0008283]; cell-cell adhesion mediated by integrin [GO:0033631]; cell-matrix adhesion [GO:0007160]; cellular response to low-density lipoprotein particle stimulus [GO:0071404]; dendrite morphogenesis [GO:0048813]; establishment of mitotic spindle orientation [GO:0000132]; fibroblast migration [GO:0010761]; formation of radial glial scaffolds [GO:0021943]; G1/S transition of mitotic cell cycle [GO:0000082]; germ cell migration [GO:0008354]; heterotypic cell-cell adhesion [GO:0034113]; in utero embryonic development [GO:0001701]; integrin-mediated signaling pathway [GO:0007229]; leukocyte cell-cell adhesion [GO:0007159]; leukocyte tethering or rolling [GO:0050901]; mesodermal cell differentiation [GO:0048333]; modulation of chemical synaptic transmission [GO:0050804]; muscle organ development [GO:0007517]; myoblast differentiation [GO:0045445]; myoblast fate specification [GO:0048626]; myoblast fusion [GO:0007520]; negative regulation of anoikis [GO:2000811]; negative regulation of neuron differentiation [GO:0045665]; negative regulation of Rho protein signal transduction [GO:0035024]; negative regulation of vasoconstriction [GO:0045906]; neuroblast proliferation [GO:0007405]; neuron differentiation [GO:0030182]; neuron projection development [GO:0031175]; positive regulation of angiogenesis [GO:0045766]; positive regulation of apoptotic process [GO:0043065]; positive regulation of cell migration [GO:0030335]; positive regulation of fibroblast growth factor receptor signaling pathway [GO:0045743]; positive regulation of fibroblast migration [GO:0010763]; positive regulation of glutamate uptake involved in transmission of nerve impulse [GO:0051951]; positive regulation of neuroblast proliferation [GO:0002052]; positive regulation of phosphatidylinositol 3-kinase/protein kinase B signal transduction [GO:0051897]; positive regulation of protein localization to plasma membrane [GO:1903078]; positive regulation of vascular endothelial growth factor signaling pathway [GO:1900748]; positive regulation of wound healing [GO:0090303]; reactive gliosis [GO:0150103]; receptor internalization [GO:0031623]; regulation of cell cycle [GO:0051726]; regulation of collagen catabolic process [GO:0010710]; regulation of inward rectifier potassium channel activity [GO:1901979]; regulation of spontaneous synaptic transmission [GO:0150003]; regulation of synapse pruning [GO:1905806]; response to muscle activity [GO:0014850]; sarcomere organization [GO:0045214]; visual learning [GO:0008542]	mmu16412;	reviewed	ITB1_MOUSE	Integrin beta-1 (Fibronectin receptor subunit beta) (VLA-4 subunit beta) (CD antigen CD29)	Itgb1	Mus musculus (Mouse)	798	13	26		+		+		+		+	CtrlI.vs.CtrlB	0.733029	0.056356	0.381808	0.043977	0.171535	0.15955	0.199885	0.994586	0.000288542	0.904543	1	0.00637197	0.00740591		+	IRB.vs.CtrlB	0.760325	-0.0189502	-0.334458	-0.0128199	0.139875	0.135043	0.259449	0.998108	0.00412006	0.674238	1	0.018187	0.0258675		+	IRI.vs.CtrlI	0.735821	0.0688387	0.36273	0.0499434	0.148796	0.137821	0.248007	0.995101	0.00265564	0.750406	1	0.0163432	0.0217269		+	IRI.vs.IRB	0.508441	0.0608448	0.757636	0.0477822	0.179013	0.175793	0.18803	0.534631	0.00014916	1	1	0.00941683	0.00951026		+
P09055	cell surface [GO:0009986]; cerebellar climbing fiber to Purkinje cell synapse [GO:0150053]; dendritic spine [GO:0043197]; external side of plasma membrane [GO:0009897]; filopodium [GO:0030175]; focal adhesion [GO:0005925]; glutamatergic synapse [GO:0098978]; integrin alpha1-beta1 complex [GO:0034665]; integrin alpha10-beta1 complex [GO:0034680]; integrin alpha11-beta1 complex [GO:0034681]; integrin alpha2-beta1 complex [GO:0034666]; integrin alpha3-beta1 complex [GO:0034667]; integrin alpha4-beta1 complex [GO:0034668]; integrin alpha5-beta1 complex [GO:0034674]; integrin alpha6-beta1 complex [GO:0034675]; integrin alpha7-beta1 complex [GO:0034677]; integrin alpha9-beta1 complex [GO:0034679]; integrin alphav-beta1 complex [GO:0034682]; intercalated disc [GO:0014704]; lamellipodium [GO:0030027]; melanosome [GO:0042470]; membrane [GO:0016020]; membrane raft [GO:0045121]; myelin sheath abaxonal region [GO:0035748]; neuromuscular junction [GO:0031594]; perinuclear region of cytoplasm [GO:0048471]; plasma membrane [GO:0005886]; receptor complex [GO:0043235]; recycling endosome [GO:0055037]; ruffle membrane [GO:0032587]; sarcolemma [GO:0042383]; Schaffer collateral - CA1 synapse [GO:0098685]; synapse [GO:0045202]; synaptic membrane [GO:0097060]; actin binding [GO:0003779]; C-X3-C chemokine binding [GO:0019960]; calcium ion binding [GO:0005509]; collagen binding involved in cell-matrix adhesion [GO:0098639]; fibronectin binding [GO:0001968]; integrin binding [GO:0005178]; integrin binding involved in cell-matrix adhesion [GO:0098640]; magnesium ion binding [GO:0000287]; protease binding [GO:0002020]; protein heterodimerization activity [GO:0046982]; protein tyrosine kinase binding [GO:1990782]; signaling receptor activity [GO:0038023]; axon extension [GO:0048675]; basement membrane organization [GO:0071711]; calcium-independent cell-matrix adhesion [GO:0007161]; cardiac cell fate specification [GO:0060912]; cardiac muscle cell differentiation [GO:0055007]; cardiac muscle cell myoblast differentiation [GO:0060379]; cardiac muscle tissue development [GO:0048738]; CD40 signaling pathway [GO:0023035]; cell adhesion mediated by integrin [GO:0033627]; cell migration involved in sprouting angiogenesis [GO:0002042]; cell population proliferation [GO:0008283]; cell-cell adhesion mediated by integrin [GO:0033631]; cell-matrix adhesion [GO:0007160]; cellular response to low-density lipoprotein particle stimulus [GO:0071404]; dendrite morphogenesis [GO:0048813]; establishment of mitotic spindle orientation [GO:0000132]; fibroblast migration [GO:0010761]; formation of radial glial scaffolds [GO:0021943]; G1/S transition of mitotic cell cycle [GO:0000082]; germ cell migration [GO:0008354]; heterotypic cell-cell adhesion [GO:0034113]; in utero embryonic development [GO:0001701]; integrin-mediated signaling pathway [GO:0007229]; leukocyte cell-cell adhesion [GO:0007159]; leukocyte tethering or rolling [GO:0050901]; mesodermal cell differentiation [GO:0048333]; modulation of chemical synaptic transmission [GO:0050804]; muscle organ development [GO:0007517]; myoblast differentiation [GO:0045445]; myoblast fate specification [GO:0048626]; myoblast fusion [GO:0007520]; negative regulation of anoikis [GO:2000811]; negative regulation of neuron differentiation [GO:0045665]; negative regulation of Rho protein signal transduction [GO:0035024]; negative regulation of vasoconstriction [GO:0045906]; neuroblast proliferation [GO:0007405]; neuron differentiation [GO:0030182]; neuron projection development [GO:0031175]; positive regulation of angiogenesis [GO:0045766]; positive regulation of apoptotic process [GO:0043065]; positive regulation of cell migration [GO:0030335]; positive regulation of fibroblast growth factor receptor signaling pathway [GO:0045743]; positive regulation of fibroblast migration [GO:0010763]; positive regulation of glutamate uptake involved in transmission of nerve impulse [GO:0051951]; positive regulation of neuroblast proliferation [GO:0002052]; positive regulation of phosphatidylinositol 3-kinase/protein kinase B signal transduction [GO:0051897]; positive regulation of protein localization to plasma membrane [GO:1903078]; positive regulation of vascular endothelial growth factor signaling pathway [GO:1900748]; positive regulation of wound healing [GO:0090303]; reactive gliosis [GO:0150103]; receptor internalization [GO:0031623]; regulation of cell cycle [GO:0051726]; regulation of collagen catabolic process [GO:0010710]; regulation of inward rectifier potassium channel activity [GO:1901979]; regulation of spontaneous synaptic transmission [GO:0150003]; regulation of synapse pruning [GO:1905806]; response to muscle activity [GO:0014850]; sarcomere organization [GO:0045214]; visual learning [GO:0008542]	mmu16412;	reviewed	ITB1_MOUSE	Integrin beta-1 (Fibronectin receptor subunit beta) (VLA-4 subunit beta) (CD antigen CD29)	Itgb1	Mus musculus (Mouse)	798	21	2									CtrlI.vs.CtrlB	0.967547	-0.0274398	-0.0414992	0.00801627	-0.135374	-0.144963	0.539063	0.990172	0.549686	0.904543	1	0.836364	0.972076			IRB.vs.CtrlB	0.910274	-0.515516	-0.288905	-0.411198	-1.21734	-0.866838	0.0586022	0.955621	0.0236556	0.674238	1	0.0641341	0.0912184			IRI.vs.CtrlI	0.334126	-0.460029	-1.16595	-0.527553	-0.653554	-0.40815	0.337881	0.292743	0.29726	0.437224	0.58265	0.446479	0.593558			IRI.vs.IRB	0.648367	0.0280477	-1.38641	-0.108339	0.428409	0.313725	0.944658	0.686096	0.978269	1	1	0.990175	1
P09055	cell surface [GO:0009986]; cerebellar climbing fiber to Purkinje cell synapse [GO:0150053]; dendritic spine [GO:0043197]; external side of plasma membrane [GO:0009897]; filopodium [GO:0030175]; focal adhesion [GO:0005925]; glutamatergic synapse [GO:0098978]; integrin alpha1-beta1 complex [GO:0034665]; integrin alpha10-beta1 complex [GO:0034680]; integrin alpha11-beta1 complex [GO:0034681]; integrin alpha2-beta1 complex [GO:0034666]; integrin alpha3-beta1 complex [GO:0034667]; integrin alpha4-beta1 complex [GO:0034668]; integrin alpha5-beta1 complex [GO:0034674]; integrin alpha6-beta1 complex [GO:0034675]; integrin alpha7-beta1 complex [GO:0034677]; integrin alpha9-beta1 complex [GO:0034679]; integrin alphav-beta1 complex [GO:0034682]; intercalated disc [GO:0014704]; lamellipodium [GO:0030027]; melanosome [GO:0042470]; membrane [GO:0016020]; membrane raft [GO:0045121]; myelin sheath abaxonal region [GO:0035748]; neuromuscular junction [GO:0031594]; perinuclear region of cytoplasm [GO:0048471]; plasma membrane [GO:0005886]; receptor complex [GO:0043235]; recycling endosome [GO:0055037]; ruffle membrane [GO:0032587]; sarcolemma [GO:0042383]; Schaffer collateral - CA1 synapse [GO:0098685]; synapse [GO:0045202]; synaptic membrane [GO:0097060]; actin binding [GO:0003779]; C-X3-C chemokine binding [GO:0019960]; calcium ion binding [GO:0005509]; collagen binding involved in cell-matrix adhesion [GO:0098639]; fibronectin binding [GO:0001968]; integrin binding [GO:0005178]; integrin binding involved in cell-matrix adhesion [GO:0098640]; magnesium ion binding [GO:0000287]; protease binding [GO:0002020]; protein heterodimerization activity [GO:0046982]; protein tyrosine kinase binding [GO:1990782]; signaling receptor activity [GO:0038023]; axon extension [GO:0048675]; basement membrane organization [GO:0071711]; calcium-independent cell-matrix adhesion [GO:0007161]; cardiac cell fate specification [GO:0060912]; cardiac muscle cell differentiation [GO:0055007]; cardiac muscle cell myoblast differentiation [GO:0060379]; cardiac muscle tissue development [GO:0048738]; CD40 signaling pathway [GO:0023035]; cell adhesion mediated by integrin [GO:0033627]; cell migration involved in sprouting angiogenesis [GO:0002042]; cell population proliferation [GO:0008283]; cell-cell adhesion mediated by integrin [GO:0033631]; cell-matrix adhesion [GO:0007160]; cellular response to low-density lipoprotein particle stimulus [GO:0071404]; dendrite morphogenesis [GO:0048813]; establishment of mitotic spindle orientation [GO:0000132]; fibroblast migration [GO:0010761]; formation of radial glial scaffolds [GO:0021943]; G1/S transition of mitotic cell cycle [GO:0000082]; germ cell migration [GO:0008354]; heterotypic cell-cell adhesion [GO:0034113]; in utero embryonic development [GO:0001701]; integrin-mediated signaling pathway [GO:0007229]; leukocyte cell-cell adhesion [GO:0007159]; leukocyte tethering or rolling [GO:0050901]; mesodermal cell differentiation [GO:0048333]; modulation of chemical synaptic transmission [GO:0050804]; muscle organ development [GO:0007517]; myoblast differentiation [GO:0045445]; myoblast fate specification [GO:0048626]; myoblast fusion [GO:0007520]; negative regulation of anoikis [GO:2000811]; negative regulation of neuron differentiation [GO:0045665]; negative regulation of Rho protein signal transduction [GO:0035024]; negative regulation of vasoconstriction [GO:0045906]; neuroblast proliferation [GO:0007405]; neuron differentiation [GO:0030182]; neuron projection development [GO:0031175]; positive regulation of angiogenesis [GO:0045766]; positive regulation of apoptotic process [GO:0043065]; positive regulation of cell migration [GO:0030335]; positive regulation of fibroblast growth factor receptor signaling pathway [GO:0045743]; positive regulation of fibroblast migration [GO:0010763]; positive regulation of glutamate uptake involved in transmission of nerve impulse [GO:0051951]; positive regulation of neuroblast proliferation [GO:0002052]; positive regulation of phosphatidylinositol 3-kinase/protein kinase B signal transduction [GO:0051897]; positive regulation of protein localization to plasma membrane [GO:1903078]; positive regulation of vascular endothelial growth factor signaling pathway [GO:1900748]; positive regulation of wound healing [GO:0090303]; reactive gliosis [GO:0150103]; receptor internalization [GO:0031623]; regulation of cell cycle [GO:0051726]; regulation of collagen catabolic process [GO:0010710]; regulation of inward rectifier potassium channel activity [GO:1901979]; regulation of spontaneous synaptic transmission [GO:0150003]; regulation of synapse pruning [GO:1905806]; response to muscle activity [GO:0014850]; sarcomere organization [GO:0045214]; visual learning [GO:0008542]	mmu16412;	reviewed	ITB1_MOUSE	Integrin beta-1 (Fibronectin receptor subunit beta) (VLA-4 subunit beta) (CD antigen CD29)	Itgb1	Mus musculus (Mouse)	798	9	2									CtrlI.vs.CtrlB	0.760633	-0.211423	-0.616751	-0.155565	-0.0057328	-0.00175951	0.893871	0.816138	0.943211	0.904543	1	0.86039	1			IRB.vs.CtrlB	0.498476	-0.404239	-1.06721	-0.307984	-0.0269248	-0.00360876	0.896278	0.49806	0.94509	0.526199	0.780434	0.703083	1			IRI.vs.CtrlI	0.670559	-0.383521	-0.643116	-0.334011	-0.392869	-0.354405	0.974846	0.712874	0.993279	0.750406	1	0.752208	1			IRI.vs.IRB	0.962045	-0.190705	0.14029	-0.181592	-0.371677	-0.352556	0.954928	0.987591	0.983977	1	1	0.990175	1
Q9R1J0	endoplasmic reticulum [GO:0005783]; endoplasmic reticulum membrane [GO:0005789]; lipid droplet [GO:0005811]; 3-beta-hydroxysteroid dehydrogenase (NAD+)/C4-decarboxylase activity [GO:0102175]; cholesterol biosynthetic process [GO:0006695]; cholesterol metabolic process [GO:0008203]; hair follicle development [GO:0001942]; labyrinthine layer blood vessel development [GO:0060716]; smoothened signaling pathway [GO:0007224]	mmu18194;	reviewed	NSDHL_MOUSE	Sterol-4-alpha-carboxylate 3-dehydrogenase, decarboxylating (EC 1.1.1.170)	Nsdhl	Mus musculus (Mouse)	362	21	9	+	+	+						CtrlI.vs.CtrlB	0.0985486	0.253052	2.28396	0.176245	0.144893	0.128382	0.137818	0.000832459	0.00385699	0.0133233	0.0147293	0.0370551	0.0430678	+	+	IRB.vs.CtrlB	0.112033	0.222404	2.33047	0.159749	0.161255	0.126009	0.299916	0.00150538	0.0987057	0.00696367	0.0103282	0.182011	0.258875	+		IRI.vs.CtrlI	0.807396	0.07014	0.270476	0.0528512	-0.070583	-0.0615237	0.274716	0.983306	0.0707862	0.750406	1	0.167578	0.222781			IRI.vs.IRB	0.47578	0.16851	0.80027	0.0827065	0.155981	0.153902	0.426175	0.440582	0.323499	1	1	0.898327	0.907241
Q8R0F6	cytoplasm [GO:0005737]; calmodulin-dependent protein phosphatase activity [GO:0033192]; histone H2AXS140 phosphatase activity [GO:0140791]; MAP kinase serine/threonine phosphatase activity [GO:1990439]; metal ion binding [GO:0046872]; myosin phosphatase activity [GO:0017018]; RNA polymerase II CTD heptapeptide repeat S2 phosphatase activity [GO:0180006]; RNA polymerase II CTD heptapeptide repeat S5 phosphatase activity [GO:0180007]; RNA polymerase II CTD heptapeptide repeat S7 phosphatase activity [GO:0180008]; RNA polymerase II CTD heptapeptide repeat T4 phosphatase activity [GO:0180005]; RNA polymerase II CTD heptapeptide repeat Y1 phosphatase activity [GO:0180004]	mmu67444;	reviewed	ILKAP_MOUSE	Integrin-linked kinase-associated serine/threonine phosphatase 2C (ILKAP) (EC 3.1.3.16)	Ilkap	Mus musculus (Mouse)	392	16	4									CtrlI.vs.CtrlB	0.828914	-0.00712449	0.541275	-0.00466864	0.0632148	0.0522887	0.651799	0.945874	0.745991	0.904543	1	0.86039	1			IRB.vs.CtrlB	0.18866	-0.201722	-1.78051	-0.150316	-0.438126	-0.334999	0.191153	0.0676482	0.069691	0.125492	0.186125	0.13992	0.19901			IRI.vs.CtrlI	0.999428	-0.206298	-0.0214337	-0.150563	-0.362976	-0.212579	0.533769	1	0.557198	0.750406	1	0.67506	0.897438			IRI.vs.IRB	0.753326	0.127257	0.905737	0.0886866	-0.02631	0.0830701	0.806283	0.877058	0.928176	1	1	0.990175	1
Q8R0F6	cytoplasm [GO:0005737]; calmodulin-dependent protein phosphatase activity [GO:0033192]; histone H2AXS140 phosphatase activity [GO:0140791]; MAP kinase serine/threonine phosphatase activity [GO:1990439]; metal ion binding [GO:0046872]; myosin phosphatase activity [GO:0017018]; RNA polymerase II CTD heptapeptide repeat S2 phosphatase activity [GO:0180006]; RNA polymerase II CTD heptapeptide repeat S5 phosphatase activity [GO:0180007]; RNA polymerase II CTD heptapeptide repeat S7 phosphatase activity [GO:0180008]; RNA polymerase II CTD heptapeptide repeat T4 phosphatase activity [GO:0180005]; RNA polymerase II CTD heptapeptide repeat Y1 phosphatase activity [GO:0180004]	mmu67444;	reviewed	ILKAP_MOUSE	Integrin-linked kinase-associated serine/threonine phosphatase 2C (ILKAP) (EC 3.1.3.16)	Ilkap	Mus musculus (Mouse)	392	17	7			+	+					CtrlI.vs.CtrlB	0.802902	-0.0167285	-0.266855	-0.0117851	0.0770544	0.070207	0.612186	0.968293	0.73342	0.904543	1	0.86039	1			IRB.vs.CtrlB	0.129051	-0.345321	-2.16676	-0.238261	-0.652022	-0.315814	0.0941699	0.00701234	0.00217787	0.0226478	0.0335902	0.0111685	0.0158851	+	+	IRI.vs.CtrlI	0.3776	-0.204159	-1.05244	-0.156624	-0.274657	-0.192206	0.388892	0.247726	0.268601	0.388824	0.518152	0.417873	0.555529			IRI.vs.IRB	0.204818	0.48061	1.81076	0.324182	0.239673	0.236596	0.37887	0.0361824	0.25004	0.298168	0.298168	0.783887	0.791666
Q8R0F6	cytoplasm [GO:0005737]; calmodulin-dependent protein phosphatase activity [GO:0033192]; histone H2AXS140 phosphatase activity [GO:0140791]; MAP kinase serine/threonine phosphatase activity [GO:1990439]; metal ion binding [GO:0046872]; myosin phosphatase activity [GO:0017018]; RNA polymerase II CTD heptapeptide repeat S2 phosphatase activity [GO:0180006]; RNA polymerase II CTD heptapeptide repeat S5 phosphatase activity [GO:0180007]; RNA polymerase II CTD heptapeptide repeat S7 phosphatase activity [GO:0180008]; RNA polymerase II CTD heptapeptide repeat T4 phosphatase activity [GO:0180005]; RNA polymerase II CTD heptapeptide repeat Y1 phosphatase activity [GO:0180004]	mmu67444;	reviewed	ILKAP_MOUSE	Integrin-linked kinase-associated serine/threonine phosphatase 2C (ILKAP) (EC 3.1.3.16)	Ilkap	Mus musculus (Mouse)	392	8	2				+					CtrlI.vs.CtrlB	0.657624	-0.0264113	-0.505313	-0.0221321	0.0524035	0.0334271	0.678332	0.697318	0.722149	0.904543	1	0.86039	1			IRB.vs.CtrlB	0.107869	-0.644847	-2.78022	-0.484751	-0.63734	-0.571949	0.0220093	0.0581584	0.00550642	0.111976	0.166077	0.0226172	0.0321686		+	IRI.vs.CtrlI	0.362499	-0.183739	-1.46745	-0.132687	0.027786	0.0228746	0.865471	0.327161	0.919699	0.474332	0.632101	0.752208	1			IRI.vs.IRB	0.35795	0.434696	1.28794	0.329932	0.71753	0.62825	0.0174083	0.3216	0.00387883	0.958105	0.958105	0.0713683	0.0720765
O55222	actin cytoskeleton [GO:0015629]; cell cortex [GO:0005938]; centrosome [GO:0005813]; chromatin [GO:0000785]; cytoplasm [GO:0005737]; cytosol [GO:0005829]; focal adhesion [GO:0005925]; lamellipodium [GO:0030027]; nucleoplasm [GO:0005654]; nucleus [GO:0005634]; plasma membrane [GO:0005886]; sarcomere [GO:0030017]; ATP binding [GO:0005524]; integrin binding [GO:0005178]; magnesium ion binding [GO:0000287]; protein kinase activity [GO:0004672]; protein kinase binding [GO:0019901]; branching involved in ureteric bud morphogenesis [GO:0001658]; caveola assembly [GO:0070836]; cell morphogenesis [GO:0000902]; cell population proliferation [GO:0008283]; cell projection organization [GO:0030030]; establishment or maintenance of epithelial cell apical/basal polarity [GO:0045197]; fibroblast migration [GO:0010761]; integrin-mediated signaling pathway [GO:0007229]; mitotic spindle organization [GO:0007052]; myelination in peripheral nervous system [GO:0022011]; negative regulation of neural precursor cell proliferation [GO:2000178]; nerve development [GO:0021675]; neural precursor cell proliferation [GO:0061351]; outflow tract morphogenesis [GO:0003151]; phosphatidylinositol 3-kinase/protein kinase B signal transduction [GO:0043491]; positive regulation of BMP signaling pathway [GO:0030513]; positive regulation of canonical NF-kappaB signal transduction [GO:0043123]; positive regulation of canonical Wnt signaling pathway [GO:0090263]; positive regulation of cell population proliferation [GO:0008284]; positive regulation of DNA-templated transcription [GO:0045893]; positive regulation of osteoblast differentiation [GO:0045669]; positive regulation of substrate adhesion-dependent cell spreading [GO:1900026]; protein localization to cell cortex [GO:0072697]; Schwann cell development [GO:0014044]; substrate adhesion-dependent cell spreading [GO:0034446]; tumor necrosis factor-mediated signaling pathway [GO:0033209]	mmu16202;	reviewed	ILK_MOUSE	Integrin-linked protein kinase (EC 2.7.11.1) (59 kDa serine/threonine-protein kinase) (Beta-integrin-linked kinase) (ILK-1) (ILK-2) (p59ILK)	Ilk ILK1 ILK2	Mus musculus (Mouse)	452	19	4									CtrlI.vs.CtrlB	0.0797978	0.312141	2.66374	0.219885	0.11464	0.10168	0.346637	0.00894948	0.251716	0.0707707	0.0782392	0.555831	0.646023			IRB.vs.CtrlB	0.673016	-0.236943	-1.25983	-0.169165	-0.0668852	-0.0574882	0.486196	0.776457	0.476575	0.674238	1	0.550954	0.783626			IRI.vs.CtrlI	0.22793	-0.318896	-1.77757	-0.247615	-0.118987	-0.0929044	0.544144	0.103343	0.574649	0.212585	0.283294	0.690788	0.918346			IRI.vs.IRB	0.647991	0.230188	0.655464	0.146579	-0.00786158	-0.00677502	0.935352	0.740379	0.994622	1	1	0.990175	1
O55222	actin cytoskeleton [GO:0015629]; cell cortex [GO:0005938]; centrosome [GO:0005813]; chromatin [GO:0000785]; cytoplasm [GO:0005737]; cytosol [GO:0005829]; focal adhesion [GO:0005925]; lamellipodium [GO:0030027]; nucleoplasm [GO:0005654]; nucleus [GO:0005634]; plasma membrane [GO:0005886]; sarcomere [GO:0030017]; ATP binding [GO:0005524]; integrin binding [GO:0005178]; magnesium ion binding [GO:0000287]; protein kinase activity [GO:0004672]; protein kinase binding [GO:0019901]; branching involved in ureteric bud morphogenesis [GO:0001658]; caveola assembly [GO:0070836]; cell morphogenesis [GO:0000902]; cell population proliferation [GO:0008283]; cell projection organization [GO:0030030]; establishment or maintenance of epithelial cell apical/basal polarity [GO:0045197]; fibroblast migration [GO:0010761]; integrin-mediated signaling pathway [GO:0007229]; mitotic spindle organization [GO:0007052]; myelination in peripheral nervous system [GO:0022011]; negative regulation of neural precursor cell proliferation [GO:2000178]; nerve development [GO:0021675]; neural precursor cell proliferation [GO:0061351]; outflow tract morphogenesis [GO:0003151]; phosphatidylinositol 3-kinase/protein kinase B signal transduction [GO:0043491]; positive regulation of BMP signaling pathway [GO:0030513]; positive regulation of canonical NF-kappaB signal transduction [GO:0043123]; positive regulation of canonical Wnt signaling pathway [GO:0090263]; positive regulation of cell population proliferation [GO:0008284]; positive regulation of DNA-templated transcription [GO:0045893]; positive regulation of osteoblast differentiation [GO:0045669]; positive regulation of substrate adhesion-dependent cell spreading [GO:1900026]; protein localization to cell cortex [GO:0072697]; Schwann cell development [GO:0014044]; substrate adhesion-dependent cell spreading [GO:0034446]; tumor necrosis factor-mediated signaling pathway [GO:0033209]	mmu16202;	reviewed	ILK_MOUSE	Integrin-linked protein kinase (EC 2.7.11.1) (59 kDa serine/threonine-protein kinase) (Beta-integrin-linked kinase) (ILK-1) (ILK-2) (p59ILK)	Ilk ILK1 ILK2	Mus musculus (Mouse)	452	17	5			+						CtrlI.vs.CtrlB	0.0996931	0.217714	2.3778	0.152471	0.07402	0.066525	0.418475	0.00848562	0.349827	0.069044	0.0763303	0.662907	0.770472			IRB.vs.CtrlB	0.087282	-0.512933	-2.7172	-0.36615	-0.0958291	-0.0632203	0.429053	0.00580912	0.36875	0.0197016	0.0292205	0.458952	0.65277	+		IRI.vs.CtrlI	0.300971	-0.310213	-1.37556	-0.233696	-0.162958	-0.145307	0.143403	0.164367	0.0235103	0.288317	0.384215	0.0809616	0.107632			IRI.vs.IRB	0.656504	0.0715639	0.491092	0.0576152	-0.0226145	-0.0155616	0.993253	0.774842	0.999997	1	1	0.990175	1
P0DOV2	cytoplasm [GO:0005737]; nuclear inclusion body [GO:0042405]; nuclear speck [GO:0016607]; nucleolus [GO:0005730]; nucleoplasm [GO:0005654]; nucleus [GO:0005634]; double-stranded DNA binding [GO:0003690]; transcription coregulator activity [GO:0003712]; activation of innate immune response [GO:0002218]; cellular response to interferon-alpha [GO:0035457]; cellular response to interferon-beta [GO:0035458]; innate immune response [GO:0045087]; inner ear development [GO:0048839]; intrinsic apoptotic signaling pathway in response to DNA damage by p53 class mediator [GO:0042771]; positive regulation of osteoblast differentiation [GO:0045669]; regulation of transcription by RNA polymerase II [GO:0006357]; response to bacterium [GO:0009617]	mmu15951;	reviewed	IFI4_MOUSE	Interferon-activable protein 204 (Ifi-204) (Interferon-inducible protein p204)	Ifi204	Mus musculus (Mouse)	619	7	3	+						+	+	CtrlI.vs.CtrlB	0.0255829	0.769396	3.58736	0.539002	0.648086	0.423179	0.0598375	0.00192997	0.0103131	0.0257201	0.0284344	0.0730414	0.0848934	+		IRB.vs.CtrlB	0.0645292	0.536733	2.79519	0.381419	0.563796	0.372387	0.0991295	0.0119547	0.0275318	0.0337564	0.050066	0.0717261	0.102017			IRI.vs.CtrlI	0.117491	0.32395	2.25629	0.230633	0.411342	0.337304	0.104975	0.0381687	0.0307458	0.102535	0.136639	0.0974085	0.129497			IRI.vs.IRB	0.0117593	0.556614	4.81767	0.398318	0.565229	0.421646	0.0106067	0.000411591	0.000335121	0.0202942	0.0202942	0.0157321	0.0158882	+	+
Q8BV66	cytoplasm [GO:0005737]; response to bacterium [GO:0009617]	mmu99899;	reviewed	IFI44_MOUSE	Interferon-induced protein 44 (Microtubule-associated protein 44)	Ifi44 Mtap44	Mus musculus (Mouse)	422	26	21									CtrlI.vs.CtrlB	0.260023	0.155636	1.40879	0.135672	0.205888	0.149328	0.246039	0.00880943	0.00563982	0.0701608	0.0775649	0.0483413	0.0561853			IRB.vs.CtrlB	0.69055	-0.222443	-0.432399	-0.125913	-0.249504	-0.218604	0.705793	0.966923	0.977157	0.674238	1	0.703083	1			IRI.vs.CtrlI	0.349329	0.151853	1.06794	0.0850261	0.173746	0.150639	0.328989	0.0762185	0.0509321	0.17057	0.227303	0.1359	0.180667			IRI.vs.IRB	0.221513	0.383489	1.54754	0.262504	0.42621	0.382817	0.228026	0.00234845	0.00300136	0.0551161	0.0551161	0.0600545	0.0606504
Q9BDB7	cytoplasm [GO:0005737]; immune response [GO:0006955]	mmu15061;	reviewed	IF44L_MOUSE	Interferon-induced protein 44-like [Cleaved into: Minor histocompatibility antigen HA-28 (HLA-HA28) (IFL8)]	Ifi44l H28	Mus musculus (Mouse)	447	26	17			+						CtrlI.vs.CtrlB	0.81347	0.0275364	0.266251	0.0480787	0.0233171	0.0271799	0.873032	0.998454	0.999921	0.904543	1	0.86039	1			IRB.vs.CtrlB	0.233489	-0.570868	-1.46969	-0.36299	-0.668486	-0.501098	0.268045	0.0077616	0.0196813	0.0244347	0.0362404	0.0560474	0.0797167	+		IRI.vs.CtrlI	0.794558	-0.111981	-0.285238	-0.0359836	-0.103271	-0.114724	0.78966	0.996864	0.996284	0.750406	1	0.752208	1			IRI.vs.IRB	0.369633	0.270972	1.05213	0.216426	0.270877	0.260388	0.376563	0.133435	0.147017	0.609222	0.609222	0.609657	0.615706
Q64282	cytoplasm [GO:0005737]; RNA binding [GO:0003723]; cellular response to interferon-alpha [GO:0035457]; cellular response to interferon-beta [GO:0035458]; defense response to virus [GO:0051607]; innate immune response [GO:0045087]; response to bacterium [GO:0009617]; response to virus [GO:0009615]	mmu15957;	reviewed	IFIT1_MOUSE	Interferon-induced protein with tetratricopeptide repeats 1 (IFIT-1) (Glucocorticoid-attenuated response gene 16 protein) (GARG-16) (Interferon-induced 56 kDa protein) (IFI-56K) (P56)	Ifit1 Garg16 Ifi56 Isg56	Mus musculus (Mouse)	463	27	20	+		+		+	+	+	+	CtrlI.vs.CtrlB	0.182003	0.370747	1.97642	0.27558	0.0805361	0.0797622	0.386026	0.0005533	0.147761	0.00995047	0.0110006	0.398879	0.463603	+		IRB.vs.CtrlB	0.0617117	0.673617	3.14135	0.47385	0.097467	0.0930442	0.387571	2.0717e-08	0.151146	6.22343e-07	9.23031e-07	0.24288	0.345451	+		IRI.vs.CtrlI	0.0412731	0.861772	3.69356	0.577958	0.235184	0.249223	0.127035	3.6517e-10	2.19386e-05	2.20293e-08	2.93565e-08	0.000415142	0.000551897	+	+	IRI.vs.IRB	0.142236	0.51965	2.00289	0.350765	0.218385	0.219618	0.110511	6.19499e-05	5.95549e-06	0.00545454	0.00545454	0.000897512	0.000906418	+	+
Q64282	cytoplasm [GO:0005737]; RNA binding [GO:0003723]; cellular response to interferon-alpha [GO:0035457]; cellular response to interferon-beta [GO:0035458]; defense response to virus [GO:0051607]; innate immune response [GO:0045087]; response to bacterium [GO:0009617]; response to virus [GO:0009615]	mmu15957;	reviewed	IFIT1_MOUSE	Interferon-induced protein with tetratricopeptide repeats 1 (IFIT-1) (Glucocorticoid-attenuated response gene 16 protein) (GARG-16) (Interferon-induced 56 kDa protein) (IFI-56K) (P56)	Ifit1 Garg16 Ifi56 Isg56	Mus musculus (Mouse)	463	17	12				+					CtrlI.vs.CtrlB	0.734362	0.0532096	0.369009	0.0384367	0.174852	0.149241	0.287876	0.960999	0.0575033	0.904543	1	0.225475	0.262062			IRB.vs.CtrlB	0.728448	0.101363	0.388979	0.0450201	0.355835	0.34108	0.0279768	0.956565	6.23164e-08	0.674238	1	2.1895e-06	3.11414e-06		+	IRI.vs.CtrlI	0.207463	-0.256109	-1.55104	-0.183314	0.210318	0.223216	0.655335	0.010978	0.87013	0.042363	0.0564534	0.752208	1			IRI.vs.IRB	0.344341	-0.240573	-1.15892	-0.212522	-0.13162	-0.0678364	0.926893	0.129347	0.999974	0.595213	0.595213	0.990175	1
Q64282	cytoplasm [GO:0005737]; RNA binding [GO:0003723]; cellular response to interferon-alpha [GO:0035457]; cellular response to interferon-beta [GO:0035458]; defense response to virus [GO:0051607]; innate immune response [GO:0045087]; response to bacterium [GO:0009617]; response to virus [GO:0009615]	mmu15957;	reviewed	IFIT1_MOUSE	Interferon-induced protein with tetratricopeptide repeats 1 (IFIT-1) (Glucocorticoid-attenuated response gene 16 protein) (GARG-16) (Interferon-induced 56 kDa protein) (IFI-56K) (P56)	Ifit1 Garg16 Ifi56 Isg56	Mus musculus (Mouse)	463	18	35						+			CtrlI.vs.CtrlB	0.686195	-0.0216018	-0.452246	-0.0147405	0.0806483	0.079788	0.433955	0.989343	0.21461	0.904543	1	0.506651	0.588862			IRB.vs.CtrlB	0.66451	-0.0242186	-0.46866	-0.0174893	0.205601	0.154223	0.379809	0.978153	0.0730116	0.674238	1	0.14476	0.205893			IRI.vs.CtrlI	0.318668	-0.0806705	-1.18171	-0.0580432	0.207075	0.210681	0.131784	0.0126196	6.81333e-08	0.0471961	0.0628941	2.78712e-06	3.70525e-06		+	IRI.vs.IRB	0.760328	-0.0431832	-0.330259	-0.0347706	0.157502	0.157502	0.462586	0.999598	0.327624	1	1	0.901992	0.910943
Q64282	cytoplasm [GO:0005737]; RNA binding [GO:0003723]; cellular response to interferon-alpha [GO:0035457]; cellular response to interferon-beta [GO:0035458]; defense response to virus [GO:0051607]; innate immune response [GO:0045087]; response to bacterium [GO:0009617]; response to virus [GO:0009615]	mmu15957;	reviewed	IFIT1_MOUSE	Interferon-induced protein with tetratricopeptide repeats 1 (IFIT-1) (Glucocorticoid-attenuated response gene 16 protein) (GARG-16) (Interferon-induced 56 kDa protein) (IFI-56K) (P56)	Ifit1 Garg16 Ifi56 Isg56	Mus musculus (Mouse)	463	20	9						+			CtrlI.vs.CtrlB	0.782575	-0.0563059	-0.313382	-0.0382385	0.0329455	0.0306219	0.660356	0.972242	0.845276	0.904543	1	0.86039	1			IRB.vs.CtrlB	0.708397	-0.0763722	-0.40516	-0.0529544	0.101888	0.106049	0.668449	0.911151	0.857878	0.674238	1	0.703083	1			IRI.vs.CtrlI	0.452458	-0.0375021	-0.843682	-0.0264543	0.309551	0.308648	0.0506503	0.384401	3.53599e-05	0.531294	0.708009	0.000588978	0.000782998		+	IRI.vs.IRB	0.882524	-0.0116192	-0.163776	-0.00671893	0.0951027	0.0933087	0.590211	0.998129	0.712646	1	1	0.990175	1
Q64345	cytoplasm [GO:0005737]; mitochondrion [GO:0005739]; cellular response to interferon-beta [GO:0035458]; defense response to virus [GO:0051607]; innate immune response [GO:0045087]; negative regulation of apoptotic process [GO:0043066]; negative regulation of cell population proliferation [GO:0008285]; response to bacterium [GO:0009617]; response to stilbenoid [GO:0035634]; response to virus [GO:0009615]	mmu15959;	reviewed	IFIT3_MOUSE	Interferon-induced protein with tetratricopeptide repeats 3 (IFIT-3) (Glucocorticoid-attenuated response gene 49 protein) (GARG-49) (P49) (IRG2)	Ifit3 Garg49 Ifi49 Isg49	Mus musculus (Mouse)	403	22	26									CtrlI.vs.CtrlB	0.579062	-0.127052	-0.630315	-0.0903877	-0.227574	-0.214486	0.540568	0.793676	0.662173	0.904543	1	0.86039	1			IRB.vs.CtrlB	0.58352	-0.13878	-0.663361	-0.0944315	-0.350981	-0.348071	0.598731	0.806775	0.847729	0.674238	1	0.703083	1			IRI.vs.CtrlI	0.82415	-0.046583	-0.251341	-0.0272522	-0.071171	-0.0708403	0.823639	0.999929	0.999926	0.750406	1	0.752208	1			IRI.vs.IRB	0.755877	0.164614	0.34648	0.0916067	-0.0956975	-0.0718314	0.72679	0.997728	0.993269	1	1	0.990175	1
Q64345	cytoplasm [GO:0005737]; mitochondrion [GO:0005739]; cellular response to interferon-beta [GO:0035458]; defense response to virus [GO:0051607]; innate immune response [GO:0045087]; negative regulation of apoptotic process [GO:0043066]; negative regulation of cell population proliferation [GO:0008285]; response to bacterium [GO:0009617]; response to stilbenoid [GO:0035634]; response to virus [GO:0009615]	mmu15959;	reviewed	IFIT3_MOUSE	Interferon-induced protein with tetratricopeptide repeats 3 (IFIT-3) (Glucocorticoid-attenuated response gene 49 protein) (GARG-49) (P49) (IRG2)	Ifit3 Garg49 Ifi49 Isg49	Mus musculus (Mouse)	403	21	13									CtrlI.vs.CtrlB	0.885532	-0.175712	-0.159331	-0.0893489	-0.673006	-0.622932	0.430079	0.999765	0.302737	0.904543	1	0.615146	0.714963			IRB.vs.CtrlB	0.407763	-0.20729	-0.939773	-0.237618	-0.448135	-0.406398	0.395733	0.247004	0.219154	0.323797	0.480242	0.315505	0.448745			IRI.vs.CtrlI	0.919834	0.0376494	-0.48301	-0.233304	-0.373492	-0.261272	0.612931	0.999976	0.799857	0.750406	1	0.752208	1			IRI.vs.IRB	0.960937	0.0902054	0.108447	0.0296135	-0.348058	-0.291388	0.434878	1	0.31534	1	1	0.888891	0.897711
Q99J93	late endosome membrane [GO:0031902]; lysosomal membrane [GO:0005765]; plasma membrane [GO:0005886]; protein-containing complex [GO:0032991]; cellular response to interferon-beta [GO:0035458]; defense response to virus [GO:0051607]; heart development [GO:0007507]; host-mediated suppression of symbiont invasion [GO:0046597]; response to virus [GO:0009615]	mmu80876;	reviewed	IFM2_MOUSE	Interferon-induced transmembrane protein 2 (Dispanin subfamily A member 2c) (DSPA2c) (Fragilis protein 3)	Ifitm2	Mus musculus (Mouse)	144	18	2			+						CtrlI.vs.CtrlB	0.262165	0.427421	3.14627	0.275395	0.389862	0.313827	0.0462385	0.209021	0.0166432	0.565219	0.624867	0.101389	0.117841			IRB.vs.CtrlB	0.0279747	0.656021	4.25803	0.450024	0.37703	0.307265	0.068087	0.00787623	0.0295372	0.0246091	0.0364991	0.0746324	0.10615	+		IRI.vs.CtrlI	0.796544	-0.102289	-0.288488	-0.100307	-0.232317	-0.196386	0.273225	0.85409	0.22149	0.750406	1	0.368762	0.490239			IRI.vs.IRB	0.759344	-0.330889	-0.716609	-0.274937	-0.219485	-0.189824	0.787119	0.814737	0.844346	1	1	0.990175	1
Q99J93	late endosome membrane [GO:0031902]; lysosomal membrane [GO:0005765]; plasma membrane [GO:0005886]; protein-containing complex [GO:0032991]; cellular response to interferon-beta [GO:0035458]; defense response to virus [GO:0051607]; heart development [GO:0007507]; host-mediated suppression of symbiont invasion [GO:0046597]; response to virus [GO:0009615]	mmu80876;	reviewed	IFM2_MOUSE	Interferon-induced transmembrane protein 2 (Dispanin subfamily A member 2c) (DSPA2c) (Fragilis protein 3)	Ifitm2	Mus musculus (Mouse)	144	11	2		+			+				CtrlI.vs.CtrlB	0.0926728	0.168596	3.31674	0.117735	0.328099	0.291501	0.0123424	0.0465392	0.00231918	0.222391	0.24586	0.0258984	0.0301008		+	IRB.vs.CtrlB	0.975008	-0.0214133	-0.0524736	-0.0157408	0.161262	0.147141	0.160278	0.993343	0.103535	0.674238	1	0.187329	0.26644			IRI.vs.CtrlI	0.00758965	-0.237448	-6.94515	-0.164453	-0.2954	-0.229555	0.120143	0.00111993	0.0680906	0.00760263	0.0101314	0.16413	0.218197	+		IRI.vs.IRB	0.760747	-0.0474389	-0.491109	-0.0309774	-0.128563	-0.0851947	0.710438	0.816262	0.759803	1	1	0.990175	1
Q9CQW9	apical part of cell [GO:0045177]; cell surface [GO:0009986]; cytoplasm [GO:0005737]; cytoplasmic vesicle [GO:0031410]; early endosome membrane [GO:0031901]; endoplasmic reticulum [GO:0005783]; late endosome membrane [GO:0031902]; lysosomal membrane [GO:0005765]; nucleus [GO:0005634]; perinuclear region of cytoplasm [GO:0048471]; plasma membrane [GO:0005886]; protein-containing complex [GO:0032991]; defense response to virus [GO:0051607]; host-mediated suppression of symbiont invasion [GO:0046597]; negative regulation of cell population proliferation [GO:0008285]; receptor-mediated endocytosis [GO:0006898]; response to virus [GO:0009615]; type I interferon-mediated signaling pathway [GO:0060337]	mmu66141;	reviewed	IFM3_MOUSE	Interferon-induced transmembrane protein 3 (Dispanin subfamily A member 2b) (DSPA2b) (Fragilis protein) (Interferon-inducible protein 15) (Mouse ifitm-like protein 1) (Mil-1)	Ifitm3	Mus musculus (Mouse)	137	4	2									CtrlI.vs.CtrlB	0.339624	0.245974	1.19574	0.196921	0.155818	0.136921	0.367634	0.299361	0.333456	0.689948	0.762758	0.649595	0.755			IRB.vs.CtrlB	0.0690307	0.656638	3.02942	0.478562	0.235846	0.217278	0.370504	0.0301445	0.336983	0.0682978	0.101296	0.430121	0.611765			IRI.vs.CtrlI	0.054151	0.601176	3.54959	0.404501	0.220313	0.217885	0.0430537	0.0210414	0.0149683	0.0692643	0.0923025	0.0592275	0.0787381			IRI.vs.IRB	0.451808	0.190512	0.895231	0.122859	0.140285	0.137528	0.420209	0.438735	0.39884	1	1	0.973994	0.983659
Q9CQW9	apical part of cell [GO:0045177]; cell surface [GO:0009986]; cytoplasm [GO:0005737]; cytoplasmic vesicle [GO:0031410]; early endosome membrane [GO:0031901]; endoplasmic reticulum [GO:0005783]; late endosome membrane [GO:0031902]; lysosomal membrane [GO:0005765]; nucleus [GO:0005634]; perinuclear region of cytoplasm [GO:0048471]; plasma membrane [GO:0005886]; protein-containing complex [GO:0032991]; defense response to virus [GO:0051607]; host-mediated suppression of symbiont invasion [GO:0046597]; negative regulation of cell population proliferation [GO:0008285]; receptor-mediated endocytosis [GO:0006898]; response to virus [GO:0009615]; type I interferon-mediated signaling pathway [GO:0060337]	mmu66141;	reviewed	IFM3_MOUSE	Interferon-induced transmembrane protein 3 (Dispanin subfamily A member 2b) (DSPA2b) (Fragilis protein) (Interferon-inducible protein 15) (Mouse ifitm-like protein 1) (Mil-1)	Ifitm3	Mus musculus (Mouse)	137	19	4			+	+	+	+			CtrlI.vs.CtrlB	0.0958329	0.180081	2.42011	0.126244	0.0595572	0.0583511	0.5549	0.013889	0.59264	0.0988484	0.10928	0.86039	1			IRB.vs.CtrlB	0.0730923	0.500651	3.87129	0.34225	0.395453	0.376086	0.0843648	0.00724087	0.0102323	0.0231757	0.0343732	0.0350975	0.0499195	+	+	IRI.vs.CtrlI	0.00645706	0.518731	5.7519	0.359184	0.249659	0.242667	0.0430537	1.80748e-05	0.00199384	0.000269665	0.000359359	0.013456	0.0178887	+	+	IRI.vs.IRB	0.389634	0.210623	1.18618	0.153791	0.00508735	0.00514188	0.946979	0.317167	0.996681	0.953875	0.953875	0.990175	1
Q9CQW9	apical part of cell [GO:0045177]; cell surface [GO:0009986]; cytoplasm [GO:0005737]; cytoplasmic vesicle [GO:0031410]; early endosome membrane [GO:0031901]; endoplasmic reticulum [GO:0005783]; late endosome membrane [GO:0031902]; lysosomal membrane [GO:0005765]; nucleus [GO:0005634]; perinuclear region of cytoplasm [GO:0048471]; plasma membrane [GO:0005886]; protein-containing complex [GO:0032991]; defense response to virus [GO:0051607]; host-mediated suppression of symbiont invasion [GO:0046597]; negative regulation of cell population proliferation [GO:0008285]; receptor-mediated endocytosis [GO:0006898]; response to virus [GO:0009615]; type I interferon-mediated signaling pathway [GO:0060337]	mmu66141;	reviewed	IFM3_MOUSE	Interferon-induced transmembrane protein 3 (Dispanin subfamily A member 2b) (DSPA2b) (Fragilis protein) (Interferon-inducible protein 15) (Mouse ifitm-like protein 1) (Mil-1)	Ifitm3	Mus musculus (Mouse)	137	11	4				+		+			CtrlI.vs.CtrlB	0.913872	0.0189166	0.127075	0.011043	0.0595572	0.0583511	0.5549	0.989246	0.59264	0.904543	1	0.86039	1			IRB.vs.CtrlB	0.502674	0.165751	2.07375	0.108923	0.395453	0.376086	0.0843648	0.50454	0.0102323	0.531918	0.788917	0.0350975	0.0499195		+	IRI.vs.CtrlI	0.806321	-0.0586148	-0.688642	-0.0412427	0.249659	0.242667	0.0430537	0.928208	0.00199384	0.750406	1	0.013456	0.0178887		+	IRI.vs.IRB	0.409205	-0.192955	-1.21758	-0.130416	0.00508735	0.00514188	0.946979	0.348391	0.996681	0.995821	0.995821	0.990175	1
Q03963	cytoplasm [GO:0005737]; cytosol [GO:0005829]; nucleus [GO:0005634]; perinuclear region of cytoplasm [GO:0048471]; 3-phosphoinositide-dependent protein kinase activity [GO:0004676]; AMP-activated protein kinase activity [GO:0004679]; ATP binding [GO:0005524]; DNA-dependent protein kinase activity [GO:0004677]; double-stranded RNA binding [GO:0003725]; eukaryotic translation initiation factor 2alpha kinase activity [GO:0004694]; histone H2AS1 kinase activity [GO:0044024]; histone H2AS121 kinase activity [GO:0072371]; histone H2AT120 kinase activity [GO:1990244]; histone H2AXS139 kinase activity [GO:0035979]; histone H2BS14 kinase activity [GO:0044025]; histone H2BS36 kinase activity [GO:0140823]; histone H3S10 kinase activity [GO:0035175]; histone H3S28 kinase activity [GO:0044022]; histone H3S57 kinase activity [GO:0140855]; histone H3T11 kinase activity [GO:0035402]; histone H3T3 kinase activity [GO:0072354]; histone H3T45 kinase activity [GO:0140857]; histone H3T6 kinase activity [GO:0035403]; histone H4S1 kinase activity [GO:0044023]; identical protein binding [GO:0042802]; non-membrane spanning protein tyrosine kinase activity [GO:0004715]; protein kinase activity [GO:0004672]; protein serine kinase activity [GO:0106310]; Rho-dependent protein serine/threonine kinase activity [GO:0072518]; ribosomal protein S6 kinase activity [GO:0004711]; antiviral innate immune response [GO:0140374]; cellular response to amino acid starvation [GO:0034198]; endoplasmic reticulum unfolded protein response [GO:0030968]; negative regulation of apoptotic process [GO:0043066]; negative regulation of osteoblast proliferation [GO:0033689]; negative regulation of translation [GO:0017148]; negative regulation of viral genome replication [GO:0045071]; positive regulation of chemokine production [GO:0032722]; positive regulation of cytokine production [GO:0001819]; positive regulation of MAPK cascade [GO:0043410]; positive regulation of NF-kappaB transcription factor activity [GO:0051092]; positive regulation of non-canonical NF-kappaB signal transduction [GO:1901224]; positive regulation of stress-activated MAPK cascade [GO:0032874]; protein autophosphorylation [GO:0046777]; regulation of hematopoietic progenitor cell differentiation [GO:1901532]; regulation of hematopoietic stem cell differentiation [GO:1902036]; regulation of hematopoietic stem cell proliferation [GO:1902033]; regulation of NLRP3 inflammasome complex assembly [GO:1900225]; response to interferon-alpha [GO:0035455]; response to virus [GO:0009615]; translation [GO:0006412]	mmu19106;	reviewed	E2AK2_MOUSE	Interferon-induced, double-stranded RNA-activated protein kinase (EC 2.7.11.1) (Eukaryotic translation initiation factor 2-alpha kinase 2) (eIF-2A protein kinase 2) (Interferon-inducible RNA-dependent protein kinase) (P1/eIF-2A protein kinase) (Protein kinase RNA-activated) (PKR) (Protein kinase R) (Serine/threonine-protein kinase TIK) (Tyrosine-protein kinase EIF2AK2) (EC 2.7.10.2) (p68 kinase)	Eif2ak2 Pkr Prkr Tik	Mus musculus (Mouse)	515	21	6			+						CtrlI.vs.CtrlB	0.877287	-0.0213334	-0.207395	-0.0147017	-0.00820487	-0.0217547	0.782799	0.990607	0.943769	0.904543	1	0.86039	1			IRB.vs.CtrlB	0.099741	0.607076	2.74451	0.397905	0.131931	0.140482	0.696523	0.00477305	0.852329	0.0168806	0.0250365	0.703083	1	+		IRI.vs.CtrlI	0.665376	0.136112	0.503665	0.131264	0.109429	0.104066	0.371867	0.807679	0.252836	0.750406	1	0.40189	0.53428			IRI.vs.IRB	0.28742	-0.327183	-1.36191	-0.238375	0.0459511	0.0399562	0.912211	0.12698	0.99687	0.592892	0.592892	0.990175	1
Q03963	cytoplasm [GO:0005737]; cytosol [GO:0005829]; nucleus [GO:0005634]; perinuclear region of cytoplasm [GO:0048471]; 3-phosphoinositide-dependent protein kinase activity [GO:0004676]; AMP-activated protein kinase activity [GO:0004679]; ATP binding [GO:0005524]; DNA-dependent protein kinase activity [GO:0004677]; double-stranded RNA binding [GO:0003725]; eukaryotic translation initiation factor 2alpha kinase activity [GO:0004694]; histone H2AS1 kinase activity [GO:0044024]; histone H2AS121 kinase activity [GO:0072371]; histone H2AT120 kinase activity [GO:1990244]; histone H2AXS139 kinase activity [GO:0035979]; histone H2BS14 kinase activity [GO:0044025]; histone H2BS36 kinase activity [GO:0140823]; histone H3S10 kinase activity [GO:0035175]; histone H3S28 kinase activity [GO:0044022]; histone H3S57 kinase activity [GO:0140855]; histone H3T11 kinase activity [GO:0035402]; histone H3T3 kinase activity [GO:0072354]; histone H3T45 kinase activity [GO:0140857]; histone H3T6 kinase activity [GO:0035403]; histone H4S1 kinase activity [GO:0044023]; identical protein binding [GO:0042802]; non-membrane spanning protein tyrosine kinase activity [GO:0004715]; protein kinase activity [GO:0004672]; protein serine kinase activity [GO:0106310]; Rho-dependent protein serine/threonine kinase activity [GO:0072518]; ribosomal protein S6 kinase activity [GO:0004711]; antiviral innate immune response [GO:0140374]; cellular response to amino acid starvation [GO:0034198]; endoplasmic reticulum unfolded protein response [GO:0030968]; negative regulation of apoptotic process [GO:0043066]; negative regulation of osteoblast proliferation [GO:0033689]; negative regulation of translation [GO:0017148]; negative regulation of viral genome replication [GO:0045071]; positive regulation of chemokine production [GO:0032722]; positive regulation of cytokine production [GO:0001819]; positive regulation of MAPK cascade [GO:0043410]; positive regulation of NF-kappaB transcription factor activity [GO:0051092]; positive regulation of non-canonical NF-kappaB signal transduction [GO:1901224]; positive regulation of stress-activated MAPK cascade [GO:0032874]; protein autophosphorylation [GO:0046777]; regulation of hematopoietic progenitor cell differentiation [GO:1901532]; regulation of hematopoietic stem cell differentiation [GO:1902036]; regulation of hematopoietic stem cell proliferation [GO:1902033]; regulation of NLRP3 inflammasome complex assembly [GO:1900225]; response to interferon-alpha [GO:0035455]; response to virus [GO:0009615]; translation [GO:0006412]	mmu19106;	reviewed	E2AK2_MOUSE	Interferon-induced, double-stranded RNA-activated protein kinase (EC 2.7.11.1) (Eukaryotic translation initiation factor 2-alpha kinase 2) (eIF-2A protein kinase 2) (Interferon-inducible RNA-dependent protein kinase) (P1/eIF-2A protein kinase) (Protein kinase RNA-activated) (PKR) (Protein kinase R) (Serine/threonine-protein kinase TIK) (Tyrosine-protein kinase EIF2AK2) (EC 2.7.10.2) (p68 kinase)	Eif2ak2 Pkr Prkr Tik	Mus musculus (Mouse)	515	17	5									CtrlI.vs.CtrlB	0.313245	-0.21514	-1.28497	-0.157744	-0.148237	-0.125332	0.254016	0.181039	0.107796	0.519363	0.574172	0.326197	0.379127			IRB.vs.CtrlB	0.349295	0.15735	1.20328	0.107835	0.0351134	0.0522573	0.757876	0.234076	0.904616	0.309947	0.4597	0.703083	1			IRI.vs.CtrlI	0.59644	-0.128307	-0.581044	-0.0968921	0.186309	0.171164	0.376996	0.676391	0.278505	0.750406	1	0.428015	0.569011			IRI.vs.IRB	0.229587	-0.455779	-1.58376	-0.341166	0.044385	0.0791791	0.811282	0.0831673	0.950379	0.477152	0.477152	0.990175	1
Q9QZ85	cytoplasm [GO:0005737]; endoplasmic reticulum membrane [GO:0005789]; Golgi cisterna membrane [GO:0032580]; nuclear membrane [GO:0031965]; symbiont-containing vacuole membrane [GO:0020005]; GDP binding [GO:0019003]; GTP binding [GO:0005525]; GTPase activity [GO:0003924]; identical protein binding [GO:0042802]; cellular response to interferon-beta [GO:0035458]; cytokine-mediated signaling pathway [GO:0019221]; defense response to Gram-negative bacterium [GO:0050829]; defense response to protozoan [GO:0042832]; innate immune response [GO:0045087]; regulation of autophagy [GO:0010506]; response to bacterium [GO:0009617]	mmu60440;	reviewed	IIGP1_MOUSE	Interferon-inducible GTPase 1 (EC 3.6.5.-)	Iigp1 Irga6	Mus musculus (Mouse)	413	21	6				+					CtrlI.vs.CtrlB	0.619078	0.0227071	0.561326	0.0158434	0.242505	0.20717	0.328821	0.731408	0.183567	0.904543	1	0.4618	0.536733			IRB.vs.CtrlB	0.981401	-0.000906044	0.021002	-0.00245861	0.674794	0.565922	0.0166769	0.999984	1.07982e-05	0.674238	1	0.000184706	0.000262709		+	IRI.vs.CtrlI	0.312213	-0.159515	-1.2554	-0.111314	0.188499	0.18423	0.352346	0.159606	0.220212	0.283551	0.377863	0.367682	0.488803			IRI.vs.IRB	0.5734	-0.0888895	-0.734787	-0.060515	-0.0559516	-0.05256	0.688966	0.64687	0.842032	1	1	0.990175	1
Q9CXY6	cytosol [GO:0005829]; nucleolus [GO:0005730]; nucleoplasm [GO:0005654]; nucleus [GO:0005634]; ribonucleoprotein complex [GO:1990904]; DNA binding [GO:0003677]; double-stranded RNA binding [GO:0003725]; positive regulation of DNA-templated transcription [GO:0045893]	mmu67781;	reviewed	ILF2_MOUSE	Interleukin enhancer-binding factor 2 (Nuclear factor of activated T-cells 45 kDa)	Ilf2 Nf45	Mus musculus (Mouse)	390	27	5		+		+		+			CtrlI.vs.CtrlB	0.212175	0.421919	1.74347	0.327148	0.174447	0.174495	0.041787	0.0676975	0.000684696	0.282982	0.312845	0.0116602	0.0135522		+	IRB.vs.CtrlB	0.597447	-0.177019	-0.578741	-0.108578	0.269102	0.269485	0.0282572	0.678139	0.00021617	0.644861	0.956429	0.0020073	0.00285499		+	IRI.vs.CtrlI	0.380725	-0.282922	-0.991208	-0.187768	0.198603	0.206146	0.0786562	0.284699	0.00431022	0.428935	0.571604	0.0239313	0.0318147		+	IRI.vs.IRB	0.239217	0.316016	1.38555	0.215301	0.176332	0.175452	0.155795	0.0924711	0.0295285	0.501568	0.501568	0.244676	0.247104
Q9CXY6	cytosol [GO:0005829]; nucleolus [GO:0005730]; nucleoplasm [GO:0005654]; nucleus [GO:0005634]; ribonucleoprotein complex [GO:1990904]; DNA binding [GO:0003677]; double-stranded RNA binding [GO:0003725]; positive regulation of DNA-templated transcription [GO:0045893]	mmu67781;	reviewed	ILF2_MOUSE	Interleukin enhancer-binding factor 2 (Nuclear factor of activated T-cells 45 kDa)	Ilf2 Nf45	Mus musculus (Mouse)	390	8	2			+						CtrlI.vs.CtrlB	0.200377	0.175488	1.8265	0.125897	0.227518	0.200505	0.252318	0.142763	0.198061	0.450936	0.498524	0.484057	0.562603			IRB.vs.CtrlB	0.0364727	0.40063	3.50803	0.28126	0.375996	0.349853	0.124433	0.0116947	0.0716697	0.0331728	0.0492004	0.142354	0.202471	+		IRI.vs.CtrlI	0.150166	0.180594	5.48082	0.126085	0.142307	0.149895	0.144953	0.0942114	0.0895029	0.19866	0.264737	0.194354	0.258378			IRI.vs.IRB	0.976354	-0.0445479	0.296002	-0.0292776	-0.00617093	0.000546328	0.809811	0.993871	0.867521	1	1	0.990175	1
Q9CXY6	cytosol [GO:0005829]; nucleolus [GO:0005730]; nucleoplasm [GO:0005654]; nucleus [GO:0005634]; ribonucleoprotein complex [GO:1990904]; DNA binding [GO:0003677]; double-stranded RNA binding [GO:0003725]; positive regulation of DNA-templated transcription [GO:0045893]	mmu67781;	reviewed	ILF2_MOUSE	Interleukin enhancer-binding factor 2 (Nuclear factor of activated T-cells 45 kDa)	Ilf2 Nf45	Mus musculus (Mouse)	390	11	10			+	+					CtrlI.vs.CtrlB	0.320809	0.164146	1.24836	0.126306	0.237716	0.172094	0.328477	0.1146	0.125589	0.396065	0.437862	0.361015	0.419594			IRB.vs.CtrlB	0.0382402	0.302403	3.4224	0.209439	0.405675	0.278828	0.0780224	3.32168e-06	0.000143164	4.55058e-05	6.74921e-05	0.00150091	0.00213476	+	+	IRI.vs.CtrlI	0.204186	0.227156	1.71065	0.157427	0.214945	0.202286	0.197937	0.0165908	0.0143816	0.0579984	0.0772894	0.0575608	0.0765225			IRI.vs.IRB	0.723488	0.0508364	0.409131	0.0318372	0.0554483	0.0585182	0.674139	0.937154	0.878228	1	1	0.990175	1
Q00560	cell body [GO:0044297]; ciliary neurotrophic factor receptor complex [GO:0070110]; dendrite [GO:0030425]; external side of plasma membrane [GO:0009897]; interleukin-6 receptor complex [GO:0005896]; membrane raft [GO:0045121]; neuronal cell body [GO:0043025]; oncostatin-M receptor complex [GO:0005900]; ciliary neurotrophic factor receptor binding [GO:0005127]; coreceptor activity [GO:0015026]; identical protein binding [GO:0042802]; interleukin-6 binding [GO:0019981]; interleukin-6 receptor activity [GO:0004915]; interleukin-6 receptor binding [GO:0005138]; leukemia inhibitory factor receptor activity [GO:0004923]; oncostatin-M receptor activity [GO:0004924]; protein tyrosine kinase activator activity [GO:0030296]; scaffold protein binding [GO:0097110]; cell surface receptor signaling pathway via STAT [GO:0097696]; cytokine-mediated signaling pathway [GO:0019221]; glycogen metabolic process [GO:0005977]; interleukin-11-mediated signaling pathway [GO:0038154]; interleukin-27-mediated signaling pathway [GO:0070106]; interleukin-6-mediated signaling pathway [GO:0070102]; intestinal epithelial cell development [GO:0060576]; negative regulation of neuron apoptotic process [GO:0043524]; positive regulation of astrocyte differentiation [GO:0048711]; positive regulation of cell population proliferation [GO:0008284]; positive regulation of Notch signaling pathway [GO:0045747]; positive regulation of osteoblast differentiation [GO:0045669]; positive regulation of T cell proliferation [GO:0042102]; regulation of Notch signaling pathway [GO:0008593]; signal transduction [GO:0007165]	mmu16195;	reviewed	IL6RB_MOUSE	Interleukin-6 receptor subunit beta (IL-6 receptor subunit beta) (IL-6R subunit beta) (IL-6R-beta) (IL-6RB) (Interleukin-6 signal transducer) (Membrane glycoprotein 130) (gp130) (Oncostatin-M receptor subunit alpha) (CD antigen CD130)	Il6st	Mus musculus (Mouse)	917	12	5									CtrlI.vs.CtrlB	0.210194	0.0893459	1.80862	0.060818	0.18491	0.0407594	0.507894	0.0660487	0.514799	0.278604	0.308005	0.810078	0.941524			IRB.vs.CtrlB	0.382533	-0.135005	-0.982181	-0.0948717	-0.146773	-0.0564909	0.716433	0.287719	0.857969	0.360673	0.534934	0.703083	1			IRI.vs.CtrlI	0.216751	-0.282498	-1.75901	-0.194975	-0.315685	-0.234077	0.204409	0.0715939	0.0613624	0.162847	0.217012	0.152948	0.203332			IRI.vs.IRB	0.837554	0.0690285	0.218759	0.0490977	-0.195994	0.0526298	0.820108	0.966899	0.956363	1	1	0.990175	1
Q00560	cell body [GO:0044297]; ciliary neurotrophic factor receptor complex [GO:0070110]; dendrite [GO:0030425]; external side of plasma membrane [GO:0009897]; interleukin-6 receptor complex [GO:0005896]; membrane raft [GO:0045121]; neuronal cell body [GO:0043025]; oncostatin-M receptor complex [GO:0005900]; ciliary neurotrophic factor receptor binding [GO:0005127]; coreceptor activity [GO:0015026]; identical protein binding [GO:0042802]; interleukin-6 binding [GO:0019981]; interleukin-6 receptor activity [GO:0004915]; interleukin-6 receptor binding [GO:0005138]; leukemia inhibitory factor receptor activity [GO:0004923]; oncostatin-M receptor activity [GO:0004924]; protein tyrosine kinase activator activity [GO:0030296]; scaffold protein binding [GO:0097110]; cell surface receptor signaling pathway via STAT [GO:0097696]; cytokine-mediated signaling pathway [GO:0019221]; glycogen metabolic process [GO:0005977]; interleukin-11-mediated signaling pathway [GO:0038154]; interleukin-27-mediated signaling pathway [GO:0070106]; interleukin-6-mediated signaling pathway [GO:0070102]; intestinal epithelial cell development [GO:0060576]; negative regulation of neuron apoptotic process [GO:0043524]; positive regulation of astrocyte differentiation [GO:0048711]; positive regulation of cell population proliferation [GO:0008284]; positive regulation of Notch signaling pathway [GO:0045747]; positive regulation of osteoblast differentiation [GO:0045669]; positive regulation of T cell proliferation [GO:0042102]; regulation of Notch signaling pathway [GO:0008593]; signal transduction [GO:0007165]	mmu16195;	reviewed	IL6RB_MOUSE	Interleukin-6 receptor subunit beta (IL-6 receptor subunit beta) (IL-6R subunit beta) (IL-6R-beta) (IL-6RB) (Interleukin-6 signal transducer) (Membrane glycoprotein 130) (gp130) (Oncostatin-M receptor subunit alpha) (CD antigen CD130)	Il6st	Mus musculus (Mouse)	917	14	5									CtrlI.vs.CtrlB	0.790048	0.03191	0.286786	0.0244677	0.0475533	0.0319648	0.790968	0.934152	0.934908	0.904543	1	0.86039	1			IRB.vs.CtrlB	0.427944	-0.129004	-0.881736	-0.0901921	-0.146773	-0.0919093	0.586032	0.366753	0.658155	0.428509	0.635545	0.67851	0.965051			IRI.vs.CtrlI	0.302977	-0.270731	-1.18274	-0.187139	-0.315685	-0.234077	0.29206	0.167041	0.152736	0.292355	0.389596	0.285141	0.379072			IRI.vs.IRB	0.159841	-0.159181	-1.90775	-0.108074	-0.227999	-0.161113	0.244511	0.0316729	0.0978112	0.279878	0.279878	0.491311	0.496186
Q8BP00	centrosome [GO:0005813]; cytoplasm [GO:0005737]; photoreceptor connecting cilium [GO:0032391]; photoreceptor outer segment [GO:0001750]; BBSome binding [GO:0062063]; calmodulin binding [GO:0005516]; enzyme binding [GO:0019899]; protein-macromolecule adaptor activity [GO:0030674]; cilium assembly [GO:0060271]; cytosolic ciliogenesis [GO:0061824]; maintenance of animal organ identity [GO:0048496]; photoreceptor cell maintenance [GO:0045494]	mmu320299;	reviewed	IQCB1_MOUSE	IQ calmodulin-binding motif-containing protein 1	Iqcb1 Kiaa0036	Mus musculus (Mouse)	598	15	2									CtrlI.vs.CtrlB	0.581177	-0.116311	-0.640767	-0.0759727	-0.75455	-0.306979	0.0675302	0.602901	0.0291807	0.904543	1	0.146827	0.170652			IRB.vs.CtrlB	0.0752809	-0.997007	-2.84734	-0.752519	-2.34343	-0.80816	0.10352	0.0342623	0.0547543	0.0757335	0.112324	0.117363	0.166926			IRI.vs.CtrlI	0.185404	-0.464869	-2.02395	-0.377206	0.0354283	-0.0141693	0.85474	0.12772	0.910221	0.243255	0.324164	0.752208	1			IRI.vs.IRB	0.472014	0.415827	0.826142	0.29934	1.62431	0.487012	0.404662	0.464385	0.379351	1	1	0.953375	0.962835
Q61102	mitochondrial inner membrane [GO:0005743]; mitochondrion [GO:0005739]; ABC-type iron-sulfur cluster transporter activity [GO:0140481]; ATP binding [GO:0005524]; ATP hydrolysis activity [GO:0016887]; protein homodimerization activity [GO:0042803]; intracellular iron ion homeostasis [GO:0006879]; iron ion transmembrane transport [GO:0034755]; iron-sulfur cluster assembly [GO:0016226]; iron-sulfur cluster export from the mitochondrion [GO:0140466]; negative regulation of reactive oxygen species biosynthetic process [GO:1903427]; positive regulation of heme biosynthetic process [GO:0070455]; positive regulation of iron-sulfur cluster assembly [GO:1903331]	mmu11306;	reviewed	ABCB7_MOUSE	Iron-sulfur clusters transporter ABCB7, mitochondrial (ATP-binding cassette sub-family B member 7, mitochondrial) (ATP-binding cassette transporter 7) (ABC transporter 7 protein)	Abcb7 Abc7	Mus musculus (Mouse)	752	16	13									CtrlI.vs.CtrlB	0.615846	0.0768007	0.561406	0.0509398	0.133432	0.0947732	0.358457	0.806049	0.144022	0.904543	1	0.392452	0.456133			IRB.vs.CtrlB	0.759086	0.0523441	0.332109	0.033058	0.0391297	0.060057	0.721444	0.980117	0.957104	0.674238	1	0.703083	1			IRI.vs.CtrlI	0.821118	0.0314073	0.248689	0.0457955	0.0686724	0.063267	0.711048	0.996347	0.9483	0.750406	1	0.752208	1			IRI.vs.IRB	0.488476	0.121585	0.762858	0.0857947	0.135775	0.103849	0.375002	0.46624	0.1752	1	1	0.657299	0.663822
Q9DB29	hydrolase activity, acting on ester bonds [GO:0016788]; identical protein binding [GO:0042802]; lipid catabolic process [GO:0016042]	mmu67732;	reviewed	IAH1_MOUSE	Isoamyl acetate-hydrolyzing esterase 1 homolog (EC 3.1.-.-)	Iah1	Mus musculus (Mouse)	249	13	2									CtrlI.vs.CtrlB	0.567942	-0.322265	-0.683463	-0.223171	-0.526631	-0.509078	0.519122	0.586239	0.524341	0.904543	1	0.816521	0.949013			IRB.vs.CtrlB	0.686233	-0.194239	-0.487955	-0.119154	-0.352106	-0.366135	0.70582	0.731516	0.754456	0.674238	1	0.703083	1			IRI.vs.CtrlI	0.776767	0.0974402	0.357241	0.0950973	-0.116214	-0.00769844	0.897228	0.833461	0.945825	0.750406	1	0.752208	1			IRI.vs.IRB	0.870381	-0.0305856	-0.252451	-0.00891925	-0.290739	-0.150642	0.534999	0.923933	0.544526	1	1	0.990175	1
Q8C0M9	cytoplasm [GO:0005737]; photoreceptor inner segment [GO:0001917]; asparaginase activity [GO:0004067]; beta-aspartyl-peptidase activity [GO:0008798]; asparagine catabolic process via L-aspartate [GO:0033345]; proteolysis [GO:0006508]	mmu66514;	reviewed	ASGL1_MOUSE	Isoaspartyl peptidase/L-asparaginase (EC 3.4.19.5) (EC 3.5.1.1) (Asparaginase-like protein 1) (Beta-aspartyl-peptidase) (Isoaspartyl dipeptidase) (L-asparagine amidohydrolase) [Cleaved into: Isoaspartyl peptidase/L-asparaginase alpha chain; Isoaspartyl peptidase/L-asparaginase beta chain]	Asrgl1	Mus musculus (Mouse)	326	8	5			+	+					CtrlI.vs.CtrlB	0.806601	0.0338835	0.26181	0.0247059	-0.156897	-0.0444645	0.759747	0.947024	0.906496	0.904543	1	0.86039	1			IRB.vs.CtrlB	0.103606	-0.519168	-2.37674	-0.347178	-0.636908	-0.470771	0.103	0.00946464	0.00930847	0.0284662	0.0422198	0.0331534	0.0471544	+	+	IRI.vs.CtrlI	0.146862	-0.325603	-1.80663	-0.267784	-0.423778	-0.309108	0.131094	0.025108	0.0183313	0.0784625	0.10456	0.0687219	0.0913602			IRI.vs.IRB	0.945334	0.0444423	-0.076908	-0.0168381	0.0535982	0.0488707	0.97816	0.998497	0.999899	1	1	0.990175	1
Q91V64	peroxisome [GO:0005777]	mmu66307;	reviewed	ISOC1_MOUSE	Isochorismatase domain-containing protein 1	Isoc1	Mus musculus (Mouse)	297	24	1									CtrlI.vs.CtrlB	0.205744	1.32697	1.82557	0.774027	0.10187	0.0900986	0.168108	0.205744	0.168108	0.55907	0.618069	0.437194	0.508134			IRB.vs.CtrlB	0.55504	0.208983	0.683302	0.120261	-0.288197	-0.215315	0.0888717	0.55504	0.0888717	0.566939	0.840859	0.168908	0.240239			IRI.vs.CtrlI	0.350607	-0.937776	-1.18555	-0.507742	-0.47678	-0.353167	0.025119	0.350607	0.025119	0.498237	0.663957	0.0849286	0.112906			IRI.vs.IRB	0.492596	0.180214	0.784723	0.146024	-0.0867128	-0.0477534	0.669898	0.492596	0.669898	1	1	0.990175	1
Q91V64	peroxisome [GO:0005777]	mmu66307;	reviewed	ISOC1_MOUSE	Isochorismatase domain-containing protein 1	Isoc1	Mus musculus (Mouse)	297	14	12			+	+	+	+			CtrlI.vs.CtrlB	0.692815	0.0365186	0.482487	0.0450146	0.105754	0.0817841	0.777663	0.922135	0.984185	0.904543	1	0.86039	1			IRB.vs.CtrlB	0.0598041	-0.373639	-2.90957	-0.242907	-0.563804	-0.305866	0.0693866	7.4285e-06	1.86011e-05	8.57488e-05	0.000127179	0.000298693	0.000424833	+	+	IRI.vs.CtrlI	0.0540312	-0.387398	-2.84095	-0.270064	-0.558484	-0.332408	0.0754429	3.95236e-06	3.10792e-05	7.61653e-05	0.000101499	0.000539133	0.000716734	+	+	IRI.vs.IRB	0.470753	0.0950143	0.83193	0.0620629	0.152049	0.128422	0.457969	0.417978	0.382908	1	1	0.955748	0.965232
P70404	isocitrate dehydrogenase complex (NAD+) [GO:0045242]; mitochondrion [GO:0005739]; ATP binding [GO:0005524]; isocitrate dehydrogenase (NAD+) activity [GO:0004449]; magnesium ion binding [GO:0000287]; NAD binding [GO:0051287]; isocitrate metabolic process [GO:0006102]; tricarboxylic acid cycle [GO:0006099]	mmu15929;	reviewed	IDHG1_MOUSE	Isocitrate dehydrogenase [NAD] subunit gamma 1, mitochondrial (Isocitric dehydrogenase subunit gamma) (NAD(+)-specific ICDH subunit gamma)	Idh3g	Mus musculus (Mouse)	393	17	16									CtrlI.vs.CtrlB	0.807918	-0.0211754	-0.263724	-0.0193941	-0.0538096	-0.0463826	0.642227	0.997502	0.881062	0.904543	1	0.86039	1			IRB.vs.CtrlB	0.416813	-0.104172	-0.948658	-0.0722003	-0.146408	-0.13141	0.314342	0.248018	0.0587663	0.32397	0.480497	0.122797	0.174655			IRI.vs.CtrlI	0.999385	0.00579295	-0.00168035	0.0056062	0.0570072	0.00447568	0.95432	1	1	0.750406	1	0.752208	1			IRI.vs.IRB	0.832408	-0.0396963	-0.225991	-0.0281598	-0.00877573	-0.00792244	0.915711	0.99905	0.999995	1	1	0.990175	1
Q91VA7	isocitrate dehydrogenase complex (NAD+) [GO:0045242]; mitochondrion [GO:0005739]; magnesium ion binding [GO:0000287]; NAD binding [GO:0051287]; oxidoreductase activity, acting on the CH-OH group of donors, NAD or NADP as acceptor [GO:0016616]; tricarboxylic acid cycle [GO:0006099]		unreviewed	Q91VA7_MOUSE	Isocitrate dehydrogenase [NAD] subunit, mitochondrial	Idh3b	Mus musculus (Mouse)	384	20	3							+		CtrlI.vs.CtrlB	0.225983	0.124775	1.68872	0.0891421	0.19019	0.148437	0.156655	0.130124	0.0659335	0.425894	0.470839	0.243801	0.283361			IRB.vs.CtrlB	0.59302	0.0840359	0.596349	0.0647903	0.096288	0.112152	0.522743	0.63792	0.534091	0.620338	0.920057	0.593942	0.844768			IRI.vs.CtrlI	0.260567	-0.186875	-1.5312	-0.136188	-0.266748	-0.205447	0.294381	0.168303	0.208958	0.293737	0.391438	0.352488	0.468604			IRI.vs.IRB	0.0215692	0.64379	4.29437	0.441075	0.498895	0.404441	0.0940627	0.00137562	0.0248789	0.0406965	0.0406965	0.218461	0.220629	+
Q91VA7	isocitrate dehydrogenase complex (NAD+) [GO:0045242]; mitochondrion [GO:0005739]; magnesium ion binding [GO:0000287]; NAD binding [GO:0051287]; oxidoreductase activity, acting on the CH-OH group of donors, NAD or NADP as acceptor [GO:0016616]; tricarboxylic acid cycle [GO:0006099]		unreviewed	Q91VA7_MOUSE	Isocitrate dehydrogenase [NAD] subunit, mitochondrial	Idh3b	Mus musculus (Mouse)	384	19	28					+				CtrlI.vs.CtrlB	0.382614	0.110985	1.02308	0.077983	0.117204	0.107166	0.427203	0.101811	0.217254	0.372194	0.411471	0.511374	0.594352			IRB.vs.CtrlB	0.908472	-0.0314613	-0.128379	-0.0190058	-0.0525352	-0.0428591	0.845646	1	0.999992	0.674238	1	0.703083	1			IRI.vs.CtrlI	0.283405	-0.206029	-1.41217	-0.145707	-0.249471	-0.213976	0.302177	0.0074603	0.013793	0.0314625	0.0419273	0.0559627	0.0743979	+		IRI.vs.IRB	0.645363	0.0466557	0.51654	0.0303302	0.041897	0.0415852	0.693426	0.943706	0.984218	1	1	0.990175	1
Q91VA7	isocitrate dehydrogenase complex (NAD+) [GO:0045242]; mitochondrion [GO:0005739]; magnesium ion binding [GO:0000287]; NAD binding [GO:0051287]; oxidoreductase activity, acting on the CH-OH group of donors, NAD or NADP as acceptor [GO:0016616]; tricarboxylic acid cycle [GO:0006099]		unreviewed	Q91VA7_MOUSE	Isocitrate dehydrogenase [NAD] subunit, mitochondrial	Idh3b	Mus musculus (Mouse)	384	17	2									CtrlI.vs.CtrlB	0.920012	0.0522174	-0.159114	0.0301454	0.148678	0.14041	0.224281	0.96253	0.167651	0.904543	1	0.437194	0.508134			IRB.vs.CtrlB	0.600374	-0.246823	-1.04263	-0.190512	-0.413524	-0.366234	0.761542	0.626937	0.817126	0.614425	0.911287	0.703083	1			IRI.vs.CtrlI	0.432078	-0.662618	-1.1861	-0.686905	-0.581442	-0.518856	0.375155	0.413786	0.34271	0.559852	0.746066	0.491519	0.653435			IRI.vs.IRB	0.641887	-0.363578	-0.673738	-0.466248	-0.0192398	-0.0122127	0.934348	0.678201	0.972011	1	1	0.990175	1
O88844	cytosol [GO:0005829]; mitochondrion [GO:0005739]; peroxisome [GO:0005777]; isocitrate dehydrogenase (NADP+) activity [GO:0004450]; magnesium ion binding [GO:0000287]; NAD binding [GO:0051287]; NADP binding [GO:0050661]; protein homodimerization activity [GO:0042803]; 2-oxoglutarate metabolic process [GO:0006103]; female gonad development [GO:0008585]; glutathione metabolic process [GO:0006749]; glyoxylate cycle [GO:0006097]; isocitrate metabolic process [GO:0006102]; regulation of phospholipid biosynthetic process [GO:0071071]; regulation of phospholipid catabolic process [GO:0060696]; response to oxidative stress [GO:0006979]; response to steroid hormone [GO:0048545]; tricarboxylic acid cycle [GO:0006099]	mmu15926;	reviewed	IDHC_MOUSE	Isocitrate dehydrogenase [NADP] cytoplasmic (IDH) (IDH1) (EC 1.1.1.42) (Cytosolic NADP-isocitrate dehydrogenase) (IDPc) (NADP(+)-specific ICDH) (Oxalosuccinate decarboxylase)	Idh1	Mus musculus (Mouse)	414	27	11			+		+				CtrlI.vs.CtrlB	0.359854	0.341344	1.14625	0.255254	0.105083	0.104629	0.442044	0.165868	0.346569	0.492749	0.544749	0.661518	0.768859			IRB.vs.CtrlB	0.0623188	0.646706	3.22913	0.457924	0.0247085	0.0301639	0.753992	2.058e-05	0.96817	0.000205251	0.000304419	0.703083	1	+		IRI.vs.CtrlI	0.0536942	0.514596	2.814	0.377903	0.199264	0.199264	0.277256	8.75203e-06	0.0552011	0.000142029	0.000189269	0.143104	0.190246	+		IRI.vs.IRB	0.474267	0.120426	0.858079	0.076172	0.0846077	0.0865135	0.552697	0.430646	0.640046	1	1	0.990175	1
O88844	cytosol [GO:0005829]; mitochondrion [GO:0005739]; peroxisome [GO:0005777]; isocitrate dehydrogenase (NADP+) activity [GO:0004450]; magnesium ion binding [GO:0000287]; NAD binding [GO:0051287]; NADP binding [GO:0050661]; protein homodimerization activity [GO:0042803]; 2-oxoglutarate metabolic process [GO:0006103]; female gonad development [GO:0008585]; glutathione metabolic process [GO:0006749]; glyoxylate cycle [GO:0006097]; isocitrate metabolic process [GO:0006102]; regulation of phospholipid biosynthetic process [GO:0071071]; regulation of phospholipid catabolic process [GO:0060696]; response to oxidative stress [GO:0006979]; response to steroid hormone [GO:0048545]; tricarboxylic acid cycle [GO:0006099]	mmu15926;	reviewed	IDHC_MOUSE	Isocitrate dehydrogenase [NADP] cytoplasmic (IDH) (IDH1) (EC 1.1.1.42) (Cytosolic NADP-isocitrate dehydrogenase) (IDPc) (NADP(+)-specific ICDH) (Oxalosuccinate decarboxylase)	Idh1	Mus musculus (Mouse)	414	19	9			+		+				CtrlI.vs.CtrlB	0.569093	-0.0375451	-0.624188	-0.0255436	0.0858111	0.0860697	0.414623	0.665778	0.297848	0.904543	1	0.609889	0.708852			IRB.vs.CtrlB	0.0344659	-0.315722	-4.76273	-0.216894	0.05046	0.0452569	0.405903	5.45452e-06	0.279025	6.86865e-05	0.000101873	0.378043	0.537694	+		IRI.vs.CtrlI	0.0251442	-0.324242	-3.50448	-0.223584	0.102534	0.106449	0.573329	1.16361e-06	0.675383	2.58321e-05	3.44242e-05	0.751786	0.999439	+		IRI.vs.IRB	0.320464	-0.0729238	-1.17472	-0.0515052	0.0766284	0.074375	0.581876	0.125842	0.69446	0.591296	0.591296	0.990175	1
O88844	cytosol [GO:0005829]; mitochondrion [GO:0005739]; peroxisome [GO:0005777]; isocitrate dehydrogenase (NADP+) activity [GO:0004450]; magnesium ion binding [GO:0000287]; NAD binding [GO:0051287]; NADP binding [GO:0050661]; protein homodimerization activity [GO:0042803]; 2-oxoglutarate metabolic process [GO:0006103]; female gonad development [GO:0008585]; glutathione metabolic process [GO:0006749]; glyoxylate cycle [GO:0006097]; isocitrate metabolic process [GO:0006102]; regulation of phospholipid biosynthetic process [GO:0071071]; regulation of phospholipid catabolic process [GO:0060696]; response to oxidative stress [GO:0006979]; response to steroid hormone [GO:0048545]; tricarboxylic acid cycle [GO:0006099]	mmu15926;	reviewed	IDHC_MOUSE	Isocitrate dehydrogenase [NADP] cytoplasmic (IDH) (IDH1) (EC 1.1.1.42) (Cytosolic NADP-isocitrate dehydrogenase) (IDPc) (NADP(+)-specific ICDH) (Oxalosuccinate decarboxylase)	Idh1	Mus musculus (Mouse)	414	20	25			+	+	+				CtrlI.vs.CtrlB	0.453184	-0.0822955	-0.874563	-0.0498241	0.0858111	0.0813777	0.58156	0.317784	0.796554	0.702106	0.7762	0.86039	1			IRB.vs.CtrlB	0.0467018	-0.370371	-3.24206	-0.250597	0.244434	0.234763	0.212422	1.5368e-11	0.000682865	8.91107e-10	1.32165e-09	0.00464777	0.00661056	+	+	IRI.vs.CtrlI	0.10185	-0.293332	-2.65264	-0.202442	0.179885	0.175544	0.412327	2.01103e-07	0.186066	5.7532e-06	7.66679e-06	0.325518	0.43275	+		IRI.vs.IRB	0.273138	-0.087375	-1.46659	-0.0612736	0.0703637	0.0650386	0.681788	0.00765192	0.971403	0.118894	0.118894	0.990175	1
O88844	cytosol [GO:0005829]; mitochondrion [GO:0005739]; peroxisome [GO:0005777]; isocitrate dehydrogenase (NADP+) activity [GO:0004450]; magnesium ion binding [GO:0000287]; NAD binding [GO:0051287]; NADP binding [GO:0050661]; protein homodimerization activity [GO:0042803]; 2-oxoglutarate metabolic process [GO:0006103]; female gonad development [GO:0008585]; glutathione metabolic process [GO:0006749]; glyoxylate cycle [GO:0006097]; isocitrate metabolic process [GO:0006102]; regulation of phospholipid biosynthetic process [GO:0071071]; regulation of phospholipid catabolic process [GO:0060696]; response to oxidative stress [GO:0006979]; response to steroid hormone [GO:0048545]; tricarboxylic acid cycle [GO:0006099]	mmu15926;	reviewed	IDHC_MOUSE	Isocitrate dehydrogenase [NADP] cytoplasmic (IDH) (IDH1) (EC 1.1.1.42) (Cytosolic NADP-isocitrate dehydrogenase) (IDPc) (NADP(+)-specific ICDH) (Oxalosuccinate decarboxylase)	Idh1	Mus musculus (Mouse)	414	22	2									CtrlI.vs.CtrlB	0.469535	-0.208772	-1.48358	-0.146496	-0.1456	-0.146791	0.624765	0.461234	0.657192	0.842615	0.931537	0.86039	1			IRB.vs.CtrlB	0.817977	-0.0973577	-1.05048	-0.0552194	0.576463	0.524934	0.158073	0.875614	0.101481	0.674238	1	0.184506	0.262425			IRI.vs.CtrlI	0.546518	-0.647426	-1.05211	-0.60797	0.365482	0.376286	0.718932	0.559143	0.76957	0.676973	0.902143	0.752208	1			IRI.vs.IRB	0.209142	-0.75884	-1.82569	-0.699247	-0.356581	-0.295439	0.802532	0.151769	0.860194	0.650618	0.650618	0.990175	1
P54071	cytosol [GO:0005829]; mitochondrial inner membrane [GO:0005743]; mitochondrion [GO:0005739]; peroxisome [GO:0005777]; isocitrate dehydrogenase (NADP+) activity [GO:0004450]; magnesium ion binding [GO:0000287]; NAD binding [GO:0051287]; 2-oxoglutarate metabolic process [GO:0006103]; glyoxylate cycle [GO:0006097]; isocitrate metabolic process [GO:0006102]; tricarboxylic acid cycle [GO:0006099]	mmu269951;	reviewed	IDHP_MOUSE	Isocitrate dehydrogenase [NADP], mitochondrial (IDH) (EC 1.1.1.42) (ICD-M) (IDP) (NADP(+)-specific ICDH) (Oxalosuccinate decarboxylase)	Idh2	Mus musculus (Mouse)	452	10	2									CtrlI.vs.CtrlB	0.681729	-0.155309	-1.75229	-0.105299	-0.261154	-0.25757	0.237202	0.726184	0.181513	0.904543	1	0.459563	0.534134			IRB.vs.CtrlB	0.490603	-0.147532	-1.00556	-0.126178	-0.0695171	-0.0603323	0.728	0.488036	0.779899	0.518685	0.769291	0.703083	1			IRI.vs.CtrlI	0.0597277	-0.445639	-3.36563	-0.312089	-0.295306	-0.272241	0.225934	0.0243318	0.169409	0.0761225	0.101442	0.303912	0.404026			IRI.vs.IRB	0.851481	-0.453415	-0.789148	-0.29121	-0.486943	-0.469479	0.430364	0.907284	0.411625	1	1	0.990175	1
Q8BIJ6	mitochondrial matrix [GO:0005759]; mitochondrion [GO:0005739]; aminoacyl-tRNA editing activity [GO:0002161]; ATP binding [GO:0005524]; isoleucine-tRNA ligase activity [GO:0004822]; tRNA binding [GO:0000049]; isoleucyl-tRNA aminoacylation [GO:0006428]	mmu381314;	reviewed	SYIM_MOUSE	Isoleucine--tRNA ligase, mitochondrial (EC 6.1.1.5) (Isoleucyl-tRNA synthetase) (IleRS)	Iars2	Mus musculus (Mouse)	1012	26	36									CtrlI.vs.CtrlB	0.433116	0.225214	0.917074	0.172744	0.215369	0.196902	0.446818	0.208436	0.259636	0.564092	0.623621	0.562793	0.654114			IRB.vs.CtrlB	0.935386	-0.0578634	-0.0480858	-0.00805022	-0.0647617	-0.0646437	0.92286	1	1	0.674238	1	0.703083	1			IRI.vs.CtrlI	0.369699	-0.171373	-1.04274	-0.116157	-0.165982	-0.167085	0.377993	0.0545406	0.0671936	0.135013	0.179921	0.162672	0.216259			IRI.vs.IRB	0.558335	0.132091	0.657684	0.0918809	0.115364	0.108356	0.544139	0.760317	0.703471	1	1	0.990175	1
P58044	mitochondrion [GO:0005739]; peroxisome [GO:0005777]; isopentenyl-diphosphate delta-isomerase activity [GO:0004452]; metal ion binding [GO:0046872]; cholesterol biosynthetic process [GO:0006695]; dimethylallyl diphosphate biosynthetic process [GO:0050992]; isoprenoid biosynthetic process [GO:0008299]; response to stilbenoid [GO:0035634]	mmu319554;	reviewed	IDI1_MOUSE	Isopentenyl-diphosphate Delta-isomerase 1 (EC 5.3.3.2) (Isopentenyl pyrophosphate isomerase 1) (IPP isomerase 1) (IPPI1)	Idi1	Mus musculus (Mouse)	227	21	2									CtrlI.vs.CtrlB	0.833572	0.00155928	0.276491	1.63508e-05	-0.768993	-0.657925	0.284712	0.890676	0.23461	0.904543	1	0.531003	0.617166			IRB.vs.CtrlB	0.735832	0.125409	0.443141	0.0832359	-0.595827	-0.467075	0.373406	0.788732	0.340555	0.674238	1	0.432477	0.615115			IRI.vs.CtrlI	0.94976	0.0140656	-0.0762795	0.0187331	-0.458175	-0.370644	0.402712	0.981174	0.376915	0.750406	1	0.524488	0.697264			IRI.vs.IRB	0.91961	-0.109784	-0.15421	-0.0644865	-0.631341	-0.561494	0.436116	0.962253	0.418882	1	1	0.990175	1
Q9JHI5	mitochondrial matrix [GO:0005759]; mitochondrial membrane [GO:0031966]; mitochondrion [GO:0005739]; nucleoplasm [GO:0005654]; 3-methylbutanoyl-CoA dehydrogenase activity [GO:0008470]; flavin adenine dinucleotide binding [GO:0050660]; identical protein binding [GO:0042802]; branched-chain amino acid catabolic process [GO:0009083]; L-leucine catabolic process [GO:0006552]	mmu56357;	reviewed	IVD_MOUSE	Isovaleryl-CoA dehydrogenase, mitochondrial (IVD) (EC 1.3.8.4) (Butyryl-CoA dehydrogenase) (EC 1.3.8.1)	Ivd	Mus musculus (Mouse)	424	24	22									CtrlI.vs.CtrlB	0.411408	0.176993	0.95512	0.124515	0.199439	0.164294	0.347827	0.198415	0.0695474	0.545479	0.603044	0.251605	0.292431			IRB.vs.CtrlB	0.351549	0.147275	1.07528	0.0799943	0.19884	0.0967318	0.52346	0.0747574	0.588121	0.135363	0.200765	0.633436	0.900941			IRI.vs.CtrlI	0.479233	0.147151	0.848187	0.100508	0.152752	0.148013	0.485057	0.421865	0.443615	0.565544	0.753651	0.587334	0.780813			IRI.vs.IRB	0.270492	0.184205	1.38862	0.125217	0.192323	0.192222	0.238615	0.0104973	0.0036684	0.145305	0.145305	0.0700911	0.0707866
Q9CX00	centrosome [GO:0005813]; chromatin [GO:0000785]; cytoplasmic vesicle [GO:0031410]; cytosol [GO:0005829]; endoplasmic reticulum-Golgi intermediate compartment [GO:0005793]; Flemming body [GO:0090543]; nuclear envelope [GO:0005635]; MIT domain binding [GO:0090541]; protein-containing complex binding [GO:0044877]; collateral sprouting [GO:0048668]; midbody abscission [GO:0061952]; positive regulation of collateral sprouting [GO:0048672]; positive regulation of proteolysis [GO:0045862]; protein transport [GO:0015031]	mmu71955;	reviewed	IST1_MOUSE	IST1 homolog (Charged multivesicular body protein 8) (CHMP8)	Ist1 Kiaa0174	Mus musculus (Mouse)	362	17	5									CtrlI.vs.CtrlB	0.161529	0.112128	1.74271	0.0780085	0.122063	0.0790195	0.177033	0.0325936	0.0417931	0.17683	0.195491	0.18433	0.214241			IRB.vs.CtrlB	0.147923	-0.532655	-2.26839	-0.37367	-0.684507	-0.367086	0.144204	0.0256107	0.0238749	0.0605746	0.0898415	0.0643262	0.0914917			IRI.vs.CtrlI	0.174488	-0.322847	-2.06769	-0.223112	-0.557606	-0.252868	0.161327	0.0401905	0.0324827	0.106938	0.142508	0.100731	0.133914			IRI.vs.IRB	0.400805	0.232631	1.0282	0.188868	0.172744	0.238863	0.365224	0.318833	0.25927	0.956239	0.956239	0.79154	0.799394
Q9CX00	centrosome [GO:0005813]; chromatin [GO:0000785]; cytoplasmic vesicle [GO:0031410]; cytosol [GO:0005829]; endoplasmic reticulum-Golgi intermediate compartment [GO:0005793]; Flemming body [GO:0090543]; nuclear envelope [GO:0005635]; MIT domain binding [GO:0090541]; protein-containing complex binding [GO:0044877]; collateral sprouting [GO:0048668]; midbody abscission [GO:0061952]; positive regulation of collateral sprouting [GO:0048672]; positive regulation of proteolysis [GO:0045862]; protein transport [GO:0015031]	mmu71955;	reviewed	IST1_MOUSE	IST1 homolog (Charged multivesicular body protein 8) (CHMP8)	Ist1 Kiaa0174	Mus musculus (Mouse)	362	18	5									CtrlI.vs.CtrlB	0.368598	0.0577058	1.01975	0.0401084	0.0676899	0.0643741	0.448505	0.264731	0.404127	0.645545	0.713669	0.715548	0.831655			IRB.vs.CtrlB	0.147514	-0.455509	-2.29389	-0.319115	-0.684507	-0.367086	0.144204	0.0254162	0.0238749	0.0602415	0.0893475	0.0643262	0.0914917			IRI.vs.CtrlI	0.224746	-0.20575	-1.5494	-0.148732	-0.313186	-0.200924	0.229101	0.0786911	0.0827125	0.174137	0.232057	0.183436	0.243863			IRI.vs.IRB	0.408821	0.224966	1.00307	0.182582	0.172744	0.238863	0.365224	0.332792	0.25927	0.97517	0.97517	0.79154	0.799394
Q9CX00	centrosome [GO:0005813]; chromatin [GO:0000785]; cytoplasmic vesicle [GO:0031410]; cytosol [GO:0005829]; endoplasmic reticulum-Golgi intermediate compartment [GO:0005793]; Flemming body [GO:0090543]; nuclear envelope [GO:0005635]; MIT domain binding [GO:0090541]; protein-containing complex binding [GO:0044877]; collateral sprouting [GO:0048668]; midbody abscission [GO:0061952]; positive regulation of collateral sprouting [GO:0048672]; positive regulation of proteolysis [GO:0045862]; protein transport [GO:0015031]	mmu71955;	reviewed	IST1_MOUSE	IST1 homolog (Charged multivesicular body protein 8) (CHMP8)	Ist1 Kiaa0174	Mus musculus (Mouse)	362	20	3									CtrlI.vs.CtrlB	0.111292	0.0577058	2.08812	0.0401084	0.0676899	0.0643741	0.104502	0.0344005	0.0304795	0.18353	0.202898	0.151682	0.176295			IRB.vs.CtrlB	0.225715	-0.354134	-1.60221	-0.267848	-0.574265	-0.341462	0.233845	0.129843	0.138475	0.201082	0.298235	0.232407	0.330554			IRI.vs.CtrlI	0.224746	-0.20575	-1.5494	-0.148732	-0.313186	-0.200924	0.229101	0.128828	0.133412	0.244861	0.326305	0.258793	0.344044			IRI.vs.IRB	0.669036	-0.0324157	-0.462582	-0.0230869	-0.0469683	-0.0228614	0.765248	0.743895	0.860548	1	1	0.990175	1
Q9DBV4	bicellular tight junction [GO:0005923]; cell surface [GO:0009986]; ciliary membrane [GO:0060170]; cytoplasm [GO:0005737]; nucleus [GO:0005634]; cell adhesion [GO:0007155]; establishment of glial blood-brain barrier [GO:0060857]	mmu74761;	reviewed	MXRA8_MOUSE	Matrix remodeling-associated protein 8 (Adipocyte-specific protein 3) (Dual Ig domain-containing cell adhesion molecule) (DICAM) (Limitrin)	Mxra8 Asp3 Dicam	Mus musculus (Mouse)	442	16	3	+			+	+	+			CtrlI.vs.CtrlB	0.00698958	0.252577	5.27389	0.175314	-0.00743668	-0.0436845	0.560377	0.00014588	0.590125	0.0035082	0.00387842	0.860124	0.999692	+		IRB.vs.CtrlB	0.0732259	-0.126979	-2.80605	-0.0886696	-0.447704	-0.292481	0.00683719	0.0153008	0.000139602	0.04111	0.0609724	0.00147547	0.00209857		+	IRI.vs.CtrlI	0.0414615	-0.430769	-4.30882	-0.302929	-0.471684	-0.336384	0.0333226	0.00501462	0.00325719	0.0236257	0.031484	0.0191958	0.0255193	+	+	IRI.vs.IRB	0.680204	0.0547292	0.459968	0.0341659	0.0943497	0.0920295	0.529921	0.758602	0.544829	1	1	0.990175	1
Q6PB66	condensed nuclear chromosome [GO:0000794]; cytoplasm [GO:0005737]; cytoskeleton [GO:0005856]; microtubule [GO:0005874]; mitochondrial nucleoid [GO:0042645]; mitochondrion [GO:0005739]; nuclear inner membrane [GO:0005637]; nuclear outer membrane [GO:0005640]; nucleoplasm [GO:0005654]; nucleus [GO:0005634]; perinuclear region of cytoplasm [GO:0048471]; ribonucleoprotein complex [GO:1990904]; beta-tubulin binding [GO:0048487]; RNA binding [GO:0003723]; single-stranded DNA binding [GO:0003697]; ubiquitin protein ligase binding [GO:0031625]; autophagy [GO:0006914]; mitochondrial RNA catabolic process [GO:0000957]; mRNA transport [GO:0051028]; negative regulation of mitochondrial RNA catabolic process [GO:0000961]; regulation of mitochondrial translation [GO:0070129]	mmu72416;	reviewed	LPPRC_MOUSE	Leucine-rich PPR motif-containing protein, mitochondrial (130 kDa leucine-rich protein) (LRP 130) (mLRP130)	Lrpprc Lrp130	Mus musculus (Mouse)	1392	20	12	+								CtrlI.vs.CtrlB	0.0930816	0.251334	2.42973	0.168767	0.11396	0.107773	0.334209	0.000111289	0.113653	0.00286355	0.00316575	0.33904	0.394055	+		IRB.vs.CtrlB	0.346268	0.0707381	1.07557	0.0488769	-0.0501012	-0.0224664	0.766657	0.132473	0.979684	0.204393	0.303147	0.703083	1			IRI.vs.CtrlI	0.299111	-0.168084	-1.36476	-0.108584	-0.170242	-0.151833	0.224831	0.0688401	0.016762	0.15827	0.210912	0.0644964	0.0857427			IRI.vs.IRB	0.805226	0.0488725	0.295769	0.0279222	0.0101206	0.0100129	0.87559	0.992175	0.999377	1	1	0.990175	1
Q921F4	nucleus [GO:0005634]; ribonucleoprotein complex [GO:1990904]; synapse [GO:0045202]; mRNA binding [GO:0003729]; mRNA processing [GO:0006397]; positive regulation of RNA splicing [GO:0033120]	mmu72692;	reviewed	HNRLL_MOUSE	Heterogeneous nuclear ribonucleoprotein L-like	Hnrnpll Hnrpll	Mus musculus (Mouse)	591	20	17	+	+							CtrlI.vs.CtrlB	0.135661	0.251161	2.10397	0.169625	0.318673	0.251161	0.135661	0.000134259	0.000134259	0.00332665	0.00367771	0.0034431	0.0040018	+	+	IRB.vs.CtrlB	0.697969	0.0406262	0.433643	0.0255566	0.122961	0.0406262	0.697969	0.958016	0.958016	0.674238	1	0.703083	1			IRI.vs.CtrlI	0.822052	-0.0356415	-0.243436	-0.0346812	-0.0680179	-0.0356415	0.822052	0.998912	0.998912	0.750406	1	0.752208	1			IRI.vs.IRB	0.603534	0.159679	0.597633	0.0782239	0.128719	0.159679	0.603534	0.809474	0.809474	1	1	0.990175	1
Q02257	adherens junction [GO:0005912]; catenin complex [GO:0016342]; cell-cell junction [GO:0005911]; cornified envelope [GO:0001533]; cytosol [GO:0005829]; desmosome [GO:0030057]; gamma-catenin-TCF7L2 complex [GO:0071665]; intercalated disc [GO:0014704]; intermediate filament [GO:0005882]; plasma membrane [GO:0005886]; protein-DNA complex [GO:0032993]; Z disc [GO:0030018]; alpha-catenin binding [GO:0045294]; cadherin binding [GO:0045296]; cytoskeletal protein-membrane anchor activity [GO:0106006]; protein phosphatase binding [GO:0019903]; transcription coactivator activity [GO:0003713]; bundle of His cell-Purkinje myocyte adhesion involved in cell communication [GO:0086073]; cell adhesion [GO:0007155]; cell migration [GO:0016477]; cell-cell adhesion [GO:0098609]; cellular response to indole-3-methanol [GO:0071681]; desmosome assembly [GO:0002159]; detection of mechanical stimulus [GO:0050982]; negative regulation of blood vessel endothelial cell migration [GO:0043537]; positive regulation of angiogenesis [GO:0045766]; positive regulation of cell-matrix adhesion [GO:0001954]; positive regulation of protein import into nucleus [GO:0042307]; protein localization to plasma membrane [GO:0072659]; regulation of cell population proliferation [GO:0042127]; regulation of heart rate by cardiac conduction [GO:0086091]; regulation of ventricular cardiac muscle cell action potential [GO:0098911]; skin development [GO:0043588]	mmu16480;	reviewed	PLAK_MOUSE	Junction plakoglobin (Desmoplakin III) (Desmoplakin-3)	Jup	Mus musculus (Mouse)	745	10	8		+	+						CtrlI.vs.CtrlB	0.131255	-2.67889	-2.10686	-1.32703	-2.55143	-2.02042	0.0719715	0.00479513	0.000385697	0.0487529	0.0538979	0.00766573	0.00890961		+	IRB.vs.CtrlB	0.0818798	-2.84182	-2.46303	-1.71584	-1.25622	-1.09555	0.337795	0.000668728	0.165198	0.00364053	0.00539946	0.257811	0.366687	+		IRI.vs.CtrlI	0.937358	0.102312	-0.0978016	0.0451523	0.806169	0.686455	0.511813	0.999788	0.527486	0.750406	1	0.655019	0.870795			IRI.vs.IRB	0.623044	0.719726	0.559692	0.470578	0.297175	0.195082	0.721008	0.767131	0.913276	1	1	0.990175	1
O88792	bicellular tight junction [GO:0005923]; plasma membrane [GO:0005886]; protein-containing complex [GO:0032991]; integrin binding [GO:0005178]; PDZ domain binding [GO:0030165]; protein homodimerization activity [GO:0042803]; actomyosin structure organization [GO:0031032]; cell adhesion [GO:0007155]; cellular response to mechanical stimulus [GO:0071260]; epithelial cell differentiation [GO:0030855]; establishment of endothelial intestinal barrier [GO:0090557]; intestinal absorption [GO:0050892]; leukocyte cell-cell adhesion [GO:0007159]; memory T cell extravasation [GO:0035683]; negative regulation of stress fiber assembly [GO:0051497]; positive regulation of establishment of endothelial barrier [GO:1903142]; positive regulation of platelet aggregation [GO:1901731]; positive regulation of Rho protein signal transduction [GO:0035025]; protein localization to bicellular tight junction [GO:1902396]; protein localization to plasma membrane [GO:0072659]; regulation of bicellular tight junction assembly [GO:2000810]; regulation of cell shape [GO:0008360]; regulation of cytokine production [GO:0001817]; regulation of membrane permeability [GO:0090559]	mmu16456;	reviewed	JAM1_MOUSE	Junctional adhesion molecule A (JAM-A) (Junctional adhesion molecule 1) (JAM-1) (CD antigen CD321)	F11r Jam1 Jcam Jcam1	Mus musculus (Mouse)	300	19	2									CtrlI.vs.CtrlB	0.0943234	0.541205	2.79099	0.38769	0.437462	0.29403	0.131482	0.0477628	0.0776656	0.226077	0.249935	0.270642	0.314558			IRB.vs.CtrlB	0.3569	0.251903	1.40131	0.187013	-0.142632	-0.0849324	0.651702	0.320318	0.690147	0.388264	0.575856	0.700657	0.99655			IRI.vs.CtrlI	0.953415	-0.167815	0.155939	-0.146081	-0.628264	-0.309592	0.595725	0.983171	0.621132	0.750406	1	0.71965	0.956716			IRI.vs.IRB	0.764265	0.121486	1.29202	0.0545959	-0.0481707	0.0693708	0.874762	0.820075	0.927653	1	1	0.990175	1
Q8BNW9		mmu74901;	reviewed	KBTBB_MOUSE	Kelch repeat and BTB domain-containing protein 11	Kbtbd11 Kiaa0711	Mus musculus (Mouse)	633	18	4			+	+					CtrlI.vs.CtrlB	0.250922	0.219309	1.4967	0.147733	0.339771	0.208642	0.227228	0.127604	0.102641	0.424541	0.469343	0.318406	0.370072			IRB.vs.CtrlB	0.0860713	-0.472207	-2.66238	-0.334154	-1.21718	-0.413919	0.0609367	0.0107367	0.0046584	0.031056	0.0460608	0.0198881	0.0282869	+	+	IRI.vs.CtrlI	0.0855151	-0.757473	-2.6918	-0.524856	-1.23227	-0.685901	0.0895505	0.0105708	0.011808	0.0412574	0.0549801	0.0499177	0.0663615			IRI.vs.IRB	0.575483	0.100163	0.24489	-0.0402525	0.362562	0.0806657	0.538208	0.626688	0.564675	1	1	0.990175	1
G3X9X1	cytoplasm [GO:0005737]; ubiquitin-like ligase-substrate adaptor activity [GO:1990756]; gene expression [GO:0010467]; glucose metabolic process [GO:0006006]; lipid metabolic process [GO:0006629]; phosphatidylinositol 3-kinase/protein kinase B signal transduction [GO:0043491]; protein K48-linked ubiquitination [GO:0070936]; regulation of cellular response to insulin stimulus [GO:1900076]; response to insulin [GO:0032868]	mmu210973;	reviewed	KBTB2_MOUSE	Kelch repeat and BTB domain-containing protein 2	Kbtbd2	Mus musculus (Mouse)	623	23	8									CtrlI.vs.CtrlB	0.173217	0.177415	1.70088	0.124592	0.167971	0.104984	0.222845	0.0145938	0.038402	0.102771	0.113617	0.17503	0.203431			IRB.vs.CtrlB	0.316414	-0.0904379	-1.22831	-0.0609723	-0.113993	-0.0741554	0.465244	0.133326	0.419536	0.205075	0.304159	0.504063	0.716933			IRI.vs.CtrlI	0.587093	-0.168549	-0.617376	-0.0988477	-0.233134	-0.127021	0.535157	0.695754	0.581383	0.750406	1	0.694084	0.922728			IRI.vs.IRB	0.637379	0.0578978	0.533741	0.0367479	0.0468416	0.0212648	0.876567	0.793229	0.996272	1	1	0.990175	1
Q8C3F7		mmu70788;	reviewed	KLH30_MOUSE	Kelch-like protein 30	Klhl30	Mus musculus (Mouse)	581	27	12									CtrlI.vs.CtrlB	0.518529	0.199293	0.772817	0.131704	0.206891	0.196359	0.38349	0.55216	0.201638	0.904543	1	0.489332	0.568733			IRB.vs.CtrlB	0.334179	-0.15883	-1.17763	-0.104711	-0.382594	-0.15908	0.298989	0.113608	0.0687098	0.182163	0.270176	0.13827	0.196663			IRI.vs.CtrlI	0.230126	-0.470131	-1.5832	-0.302552	-0.525998	-0.446296	0.228675	0.0189126	0.0183039	0.0639251	0.0851873	0.0687116	0.0913465			IRI.vs.IRB	0.993129	0.035365	0.0121758	0.0203221	0.0691156	-0.00011663	0.990452	1	1	1	1	0.990175	1
A2AUC9	Cul3-RING ubiquitin ligase complex [GO:0031463]; cytoplasm [GO:0005737]; cytoskeleton [GO:0005856]; cytosol [GO:0005829]; endoplasmic reticulum membrane [GO:0005789]; M band [GO:0031430]; nucleoplasm [GO:0005654]; plasma membrane [GO:0005886]; pseudopodium [GO:0031143]; ruffle [GO:0001726]; sarcoplasmic reticulum membrane [GO:0033017]; myofibril assembly [GO:0030239]; protein ubiquitination [GO:0016567]; pseudopodium assembly [GO:0031269]; regulation of myoblast differentiation [GO:0045661]; regulation of myoblast proliferation [GO:2000291]; regulation of skeletal muscle cell differentiation [GO:2001014]; skeletal muscle cell differentiation [GO:0035914]	mmu228003;	reviewed	KLH41_MOUSE	Kelch-like protein 41 (Kelch repeat and BTB domain-containing protein 10)	Klhl41 Kbtbd10	Mus musculus (Mouse)	606	25	45									CtrlI.vs.CtrlB	0.320166	0.291627	1.15753	0.197031	0.293079	0.289437	0.328788	0.00602254	0.00860092	0.0564297	0.0623848	0.0637021	0.0740387			IRB.vs.CtrlB	0.831164	0.106052	0.220448	0.0439034	0.121037	0.103287	0.780855	1	0.999984	0.674238	1	0.703083	1			IRI.vs.CtrlI	0.778934	-0.0612465	-0.313543	-0.0413436	0.015148	0.0137888	0.944491	0.999981	1	0.750406	1	0.752208	1			IRI.vs.IRB	0.541987	0.181793	0.669319	0.125099	0.145659	0.145053	0.62557	0.714796	0.957447	1	1	0.990175	1
Q6ZPT1	Cul3-RING ubiquitin ligase complex [GO:0031463]; midbody [GO:0030496]; cullin family protein binding [GO:0097602]; ubiquitin-protein transferase activity [GO:0004842]; cell division [GO:0051301]; protein ubiquitination [GO:0016567]; regulation of cytokinesis [GO:0032465]	mmu242521;	reviewed	KLHL9_MOUSE	Kelch-like protein 9	Klhl9 Kiaa1354	Mus musculus (Mouse)	617	22	16			+	+	+	+			CtrlI.vs.CtrlB	0.576972	0.100917	0.622052	0.0730794	0.111856	0.0624312	0.662301	0.735405	0.912435	0.904543	1	0.86039	1			IRB.vs.CtrlB	0.112905	-0.643895	-2.2602	-0.452773	-0.785776	-0.356825	0.0605302	5.00647e-05	3.65264e-07	0.000428543	0.000635595	1.05521e-05	1.50083e-05	+	+	IRI.vs.CtrlI	0.139852	-0.565691	-2.08654	-0.395718	-0.668198	-0.311908	0.156143	0.000252397	0.000568677	0.00236623	0.00315326	0.00515267	0.00685006	+	+	IRI.vs.IRB	0.79228	0.20658	0.290058	0.0684912	0.306051	0.105259	0.627637	0.995712	0.854235	1	1	0.990175	1
E9Q1Z0	keratin filament [GO:0045095]	mmu239673;	unreviewed	E9Q1Z0_MOUSE	Keratin 90	Krt90 4732456N10Rik	Mus musculus (Mouse)	538	22	2									CtrlI.vs.CtrlB	0.113116	-4.07711	-2.67503	-2.24254	-6.26668	-3.39971	0.0345533	0.0623473	0.0107902	0.269451	0.297886	0.0754291	0.0876685			IRB.vs.CtrlB	0.13436	-3.53474	-2.11636	-1.99663	-3.06728	-2.30718	0.10449	0.0801533	0.0555081	0.141536	0.20992	0.118685	0.168807			IRI.vs.CtrlI	0.66019	-0.135393	-0.592471	-0.108897	4.32146	1.79159	0.208889	0.700416	0.151507	0.750406	1	0.283417	0.376781			IRI.vs.IRB	0.5428	-0.677762	-0.743854	-0.354806	1.12206	0.699058	0.505157	0.554429	0.506567	1	1	0.990175	1
Q61765	intermediate filament [GO:0005882]; structural molecule activity [GO:0005198]	mmu16660;	reviewed	K1H1_MOUSE	Keratin, type I cuticular Ha1 (HKA-1) (Hair keratin, type I Ha1) (Keratin-31) (K31)	Krt31 Hka1 Krt1-1 Krtha1	Mus musculus (Mouse)	416	26	4									CtrlI.vs.CtrlB	0.830667	-0.506712	-0.192326	-0.110175	-0.307601	-0.281189	0.458403	0.947138	0.429627	0.904543	1	0.738893	0.858789			IRB.vs.CtrlB	0.883712	-0.399384	-0.579506	-0.65472	-1.483	-1.17768	0.126058	0.977998	0.0266131	0.674238	1	0.070146	0.0997692			IRI.vs.CtrlI	0.468756	-0.471659	-0.93059	-0.516437	-1.37663	-1.14529	0.266495	0.447062	0.145364	0.585108	0.779723	0.274697	0.365188			IRI.vs.IRB	0.825786	-1.25383	-0.217035	-0.277592	-0.0968381	-0.109802	0.907251	0.943581	0.987156	1	1	0.990175	1
Q61765	intermediate filament [GO:0005882]; structural molecule activity [GO:0005198]	mmu16660;	reviewed	K1H1_MOUSE	Keratin, type I cuticular Ha1 (HKA-1) (Hair keratin, type I Ha1) (Keratin-31) (K31)	Krt31 Hka1 Krt1-1 Krtha1	Mus musculus (Mouse)	416	17	5									CtrlI.vs.CtrlB	0.103682	-1.22859	-2.78953	-0.781839	-0.234814	-0.199385	0.516481	0.00948416	0.530879	0.0742963	0.0821368	0.819911	0.952953			IRB.vs.CtrlB	0.479033	-0.41022	-0.854209	-0.349179	-0.990959	-0.35227	0.472611	0.460732	0.448748	0.49663	0.73658	0.530339	0.754305			IRI.vs.CtrlI	0.624476	0.0468295	-0.566942	-0.143153	-2.06215	-1.30911	0.426147	0.723929	0.363526	0.750406	1	0.513304	0.682396			IRI.vs.IRB	0.675349	-0.637584	-0.481879	-0.289401	-1.28204	-0.960521	0.212545	0.802816	0.0680085	1	1	0.407733	0.411779
Q61765	intermediate filament [GO:0005882]; structural molecule activity [GO:0005198]	mmu16660;	reviewed	K1H1_MOUSE	Keratin, type I cuticular Ha1 (HKA-1) (Hair keratin, type I Ha1) (Keratin-31) (K31)	Krt31 Hka1 Krt1-1 Krtha1	Mus musculus (Mouse)	416	9	4									CtrlI.vs.CtrlB	0.449086	-1.76171	-0.873611	-0.760119	-0.459532	-0.389841	0.422549	0.414014	0.370087	0.800442	0.884913	0.681458	0.792034			IRB.vs.CtrlB	0.444994	-2.24486	-0.905047	-0.871302	-0.987843	-0.689315	0.437193	0.407184	0.394215	0.459462	0.681454	0.481767	0.685221			IRI.vs.CtrlI	0.284594	-1.11094	-1.38901	-0.753056	-2.07416	-0.990436	0.27975	0.167284	0.161287	0.292355	0.389596	0.294505	0.391521			IRI.vs.IRB	0.338704	-0.806825	-1.27103	-0.46551	-1.99637	-0.864504	0.351199	0.240198	0.258423	0.829369	0.829369	0.79154	0.799394
P08730	intermediate filament [GO:0005882]; structural molecule activity [GO:0005198]; cellular response to retinoic acid [GO:0071300]; regulation of translation in response to stress [GO:0043555]; tongue morphogenesis [GO:0043587]	mmu16663;	reviewed	K1C13_MOUSE	Keratin, type I cytoskeletal 13 (47 kDa cytokeratin) (Cytokeratin-13) (CK-13) (Keratin-13) (K13)	Krt13 Krt1-13	Mus musculus (Mouse)	437	22	2									CtrlI.vs.CtrlB	0.452566	0.59044	1.00128	0.374771	-0.166395	0.158516	0.730836	0.439695	0.783107	0.822311	0.909089	0.86039	1			IRB.vs.CtrlB	0.274971	2.11778	1.41824	1.03691	3.0805	1.41114	0.284371	0.223475	0.234218	0.301025	0.446466	0.332405	0.472782			IRI.vs.CtrlI	0.321894	-0.820027	-1.72176	-0.507433	6.22487	3.73409	0.205343	0.27812	0.147848	0.422431	0.562937	0.278445	0.37017			IRI.vs.IRB	0.238978	-2.34737	-1.69507	-1.16957	2.97798	2.48147	0.362802	0.183439	0.327532	0.722425	0.722425	0.901992	0.910943
P08730	intermediate filament [GO:0005882]; structural molecule activity [GO:0005198]; cellular response to retinoic acid [GO:0071300]; regulation of translation in response to stress [GO:0043555]; tongue morphogenesis [GO:0043587]	mmu16663;	reviewed	K1C13_MOUSE	Keratin, type I cytoskeletal 13 (47 kDa cytokeratin) (Cytokeratin-13) (CK-13) (Keratin-13) (K13)	Krt13 Krt1-13	Mus musculus (Mouse)	437	27	3		+							CtrlI.vs.CtrlB	0.0973285	-0.75543	-2.25506	-0.547827	-1.0044	-1.0044	0.0352746	0.0265746	0.00364511	0.154595	0.170909	0.0354479	0.0411998		+	IRB.vs.CtrlB	0.219493	0.867705	1.75618	0.52343	0.140567	0.14137	0.726429	0.123382	0.816425	0.194608	0.288634	0.703083	1			IRI.vs.CtrlI	0.679006	0.132159	0.445961	0.0954109	0.471218	0.471218	0.101264	0.757038	0.0286861	0.750406	1	0.0927852	0.12335			IRI.vs.IRB	0.0627663	-1.49098	-2.96353	-0.975846	-0.673746	-0.674549	0.117199	0.0113243	0.0379872	0.152542	0.152542	0.290997	0.293884
Q61781	basal part of cell [GO:0045178]; cell periphery [GO:0071944]; cornified envelope [GO:0001533]; cytoplasm [GO:0005737]; keratin filament [GO:0045095]; nucleus [GO:0005634]; keratin filament binding [GO:1990254]; structural molecule activity [GO:0005198]; hair cycle [GO:0042633]; intermediate filament bundle assembly [GO:0045110]; keratinocyte differentiation [GO:0030216]; response to radiation [GO:0009314]; stem cell differentiation [GO:0048863]	mmu16664;	reviewed	K1C14_MOUSE	Keratin, type I cytoskeletal 14 (Cytokeratin-14) (CK-14) (Keratin-14) (K14)	Krt14 Krt1-14	Mus musculus (Mouse)	484	27	4				+					CtrlI.vs.CtrlB	0.35081	0.956096	1.13398	0.90604	-0.119048	-0.111095	0.844543	0.257849	0.956592	0.637006	0.70423	0.86039	1			IRB.vs.CtrlB	0.627311	0.52932	0.564215	0.499643	-0.864123	-0.727445	0.0682316	0.709193	0.00612988	0.665092	0.986435	0.0244069	0.0347141		+	IRI.vs.CtrlI	0.293891	-1.1113	-1.26386	-1.16581	-0.0506269	-0.0145815	0.9781	0.179052	0.999623	0.308999	0.411776	0.752208	1			IRI.vs.IRB	0.864489	-0.215464	-0.196304	-0.140518	0.46514	0.461878	0.380105	0.968466	0.302262	1	1	0.863324	0.87189
Q5SUR0	cytoplasm [GO:0005737]; ATP binding [GO:0005524]; metal ion binding [GO:0046872]; phosphoribosylformylglycinamidine synthase activity [GO:0004642]; 'de novo' AMP biosynthetic process [GO:0044208]; 'de novo' IMP biosynthetic process [GO:0006189]; 'de novo' XMP biosynthetic process [GO:0097294]; anterior head development [GO:0097065]; glutamine metabolic process [GO:0006541]; GMP biosynthetic process [GO:0006177]; response to xenobiotic stimulus [GO:0009410]	mmu237823;	reviewed	PUR4_MOUSE	Phosphoribosylformylglycinamidine synthase (FGAM synthase) (FGAMS) (EC 6.3.5.3) (Formylglycinamide ribonucleotide amidotransferase) (FGAR amidotransferase) (FGAR-AT) (Formylglycinamide ribotide amidotransferase)	Pfas Kiaa0361	Mus musculus (Mouse)	1337	27	31	+	+			+	+			CtrlI.vs.CtrlB	0.144093	0.249808	1.96647	0.172195	0.283357	0.234541	0.190612	1.17745e-06	4.79304e-05	7.03316e-05	7.77537e-05	0.00152432	0.00177166	+	+	IRB.vs.CtrlB	0.59542	-0.0724159	-0.616849	-0.0684898	-0.064964	-0.0691717	0.874328	0.86018	1	0.674238	1	0.703083	1			IRI.vs.CtrlI	0.207348	-0.299974	-1.8132	-0.216746	-0.272959	-0.272454	0.194042	0.000138407	6.01516e-05	0.0014278	0.0019027	0.000909357	0.00120892	+	+	IRI.vs.IRB	0.614136	0.134911	0.552974	0.112883	0.13396	0.0862312	0.635757	0.902938	0.939826	1	1	0.990175	1
Q60597	mitochondrial membrane [GO:0031966]; mitochondrion [GO:0005739]; nucleus [GO:0005634]; oxoglutarate dehydrogenase complex [GO:0045252]; metal ion binding [GO:0046872]; oxoglutarate dehydrogenase (NAD+) activity [GO:0034602]; oxoglutarate dehydrogenase (succinyl-transferring) activity [GO:0004591]; thiamine pyrophosphate binding [GO:0030976]; 2-oxoglutarate metabolic process [GO:0006103]; cerebellar cortex development [GO:0021695]; generation of precursor metabolites and energy [GO:0006091]; glycolytic process [GO:0006096]; hippocampus development [GO:0021766]; olfactory bulb mitral cell layer development [GO:0061034]; pyramidal neuron development [GO:0021860]; striatum development [GO:0021756]; succinyl-CoA metabolic process [GO:0006104]; tangential migration from the subventricular zone to the olfactory bulb [GO:0022028]; thalamus development [GO:0021794]	mmu18293;	reviewed	ODO1_MOUSE	2-oxoglutarate dehydrogenase complex component E1 (E1o) (OGDC-E1) (OGDH-E1) (EC 1.2.4.2) (2-oxoglutarate dehydrogenase, mitochondrial) (Alpha-ketoglutarate dehydrogenase) (Alpha-KGDH-E1) (Thiamine diphosphate (ThDP)-dependent 2-oxoglutarate dehydrogenase)	Ogdh Kiaa4192	Mus musculus (Mouse)	1023	25	42	+	+			+	+			CtrlI.vs.CtrlB	0.123598	0.249323	2.06188	0.170637	0.161656	0.157759	0.226491	1.22607e-09	5.04914e-05	1.78313e-07	1.9713e-07	0.00158973	0.00184768	+	+	IRB.vs.CtrlB	0.757737	-0.0585714	-0.344648	-0.0437345	-0.0400948	-0.034953	0.742617	0.999855	0.999636	0.674238	1	0.703083	1			IRI.vs.CtrlI	0.0751835	-0.371807	-2.89842	-0.245246	-0.288563	-0.282156	0.102205	7.94125e-14	3.2871e-11	9.58129e-12	1.27681e-11	2.94955e-09	3.92119e-09	+	+	IRI.vs.IRB	0.826932	-0.0410305	-0.251864	-0.0261729	-0.0615509	-0.0605369	0.688057	0.999999	0.994556	1	1	0.990175	1
Q8VHY0	apical plasma membrane [GO:0016324]; cell projection [GO:0042995]; cell surface [GO:0009986]; collagen-containing extracellular matrix [GO:0062023]; lamellipodium membrane [GO:0031258]; nucleoplasm [GO:0005654]; plasma membrane [GO:0005886]; ruffle [GO:0001726]; coreceptor activity [GO:0015026]; protein kinase binding [GO:0019901]; angiogenesis [GO:0001525]; glial cell migration [GO:0008347]; intracellular signal transduction [GO:0035556]; platelet-derived growth factor receptor signaling pathway [GO:0048008]; positive regulation of MAPK cascade [GO:0043410]; ruffle assembly [GO:0097178]; substrate-dependent cell migration [GO:0006929]; tissue remodeling [GO:0048771]	mmu121021;	reviewed	CSPG4_MOUSE	Chondroitin sulfate proteoglycan 4 (Chondroitin sulfate proteoglycan NG2) (Proteoglycan AN2)	Cspg4 An2 Kiaa4232 Ng2	Mus musculus (Mouse)	2327	9	58	+	+							CtrlI.vs.CtrlB	0.130077	0.248281	2.23957	0.164865	0.338719	0.210354	0.171521	4.82086e-12	4.46274e-09	1.46598e-09	1.62069e-09	6.75786e-07	7.85442e-07	+	+	IRB.vs.CtrlB	0.617882	0.0603358	0.574116	0.0431414	0.0864821	0.0583306	0.457158	0.966313	0.255728	0.674238	1	0.355558	0.505713			IRI.vs.CtrlI	0.39783	-0.0814363	-1.01943	-0.0522282	-0.0861655	-0.0818105	0.374608	0.0570932	0.0256214	0.13837	0.184393	0.0858676	0.114154			IRI.vs.IRB	0.592427	0.0723168	0.608165	0.0474703	0.0702757	0.0659782	0.641753	0.923096	0.986589	1	1	0.990175	1
Q8C079	cytosol [GO:0005829]; FAR/SIN/STRIPAK complex [GO:0090443]; nucleus [GO:0005634]; protein kinase binding [GO:0019901]; protein-macromolecule adaptor activity [GO:0030674]; small GTPase binding [GO:0031267]; cortical actin cytoskeleton organization [GO:0030866]; negative regulation of hippo signaling [GO:0035331]; regulation of cell morphogenesis [GO:0022604]	mmu229707;	reviewed	STRP1_MOUSE	Striatin-interacting protein 1 (Protein FAM40A)	Strip1 Fam40a Kiaa1761	Mus musculus (Mouse)	837	19	14	+			+					CtrlI.vs.CtrlB	0.103854	0.248179	2.33764	0.17235	0.110259	0.0988431	0.309094	7.483e-05	0.0652262	0.00212124	0.0023451	0.242596	0.28196	+		IRB.vs.CtrlB	0.389777	-0.151778	-1.0484	-0.109083	-0.264789	-0.250001	0.189129	0.197602	0.00385431	0.274937	0.407774	0.0173979	0.0247452		+	IRI.vs.CtrlI	0.583961	-0.0663598	-0.653378	-0.0513721	-0.144312	-0.108094	0.455374	0.740285	0.366684	0.750406	1	0.515739	0.685633			IRI.vs.IRB	0.327624	0.206958	1.31795	0.141014	0.253745	0.229447	0.219355	0.0876835	0.00952983	0.492786	0.492786	0.125975	0.127225
Q9QZE5	COPI vesicle coat [GO:0030126]; cytosol [GO:0005829]; Golgi membrane [GO:0000139]; structural molecule activity [GO:0005198]; intracellular protein transport [GO:0006886]; vesicle-mediated transport [GO:0016192]	mmu54161;	reviewed	COPG1_MOUSE	Coatomer subunit gamma-1 (Gamma-1-coat protein) (Gamma-1-COP)	Copg1 Copg	Mus musculus (Mouse)	874	13	46	+	+			+	+			CtrlI.vs.CtrlB	0.169024	0.248088	1.78189	0.173782	0.287147	0.234985	0.240369	1.11313e-07	6.59071e-05	1.00633e-05	1.11253e-05	0.00197666	0.0022974	+	+	IRB.vs.CtrlB	0.342802	-0.226148	-1.1352	-0.154523	-0.0166762	-0.00919715	0.96276	0.0139007	1	0.0382163	0.0566808	0.703083	1			IRI.vs.CtrlI	0.0922075	-0.512656	-2.53826	-0.349481	-0.152688	-0.146524	0.318832	4.78434e-13	0.00525668	4.74162e-11	6.31875e-11	0.0277464	0.0368865	+	+	IRI.vs.IRB	0.999686	-0.00363116	-0.101611	-0.00758098	0.0715638	0.0725544	0.576571	1	0.853263	1	1	0.990175	1
Q9QWL7	cell periphery [GO:0071944]; cornified envelope [GO:0001533]; cytoplasm [GO:0005737]; intermediate filament [GO:0005882]; structural molecule activity [GO:0005198]; hair follicle morphogenesis [GO:0031069]; intermediate filament organization [GO:0045109]; keratinization [GO:0031424]; morphogenesis of an epithelium [GO:0002009]; positive regulation of cell growth [GO:0030307]; positive regulation of hair follicle development [GO:0051798]; positive regulation of translation [GO:0045727]	mmu16667;	reviewed	K1C17_MOUSE	Keratin, type I cytoskeletal 17 (Cytokeratin-17) (CK-17) (Keratin-17) (K17)	Krt17 Krt1-17	Mus musculus (Mouse)	433	17	2			+						CtrlI.vs.CtrlB	0.138244	-1.04837	-2.28155	-0.90026	0.757626	0.716561	0.815368	0.0835468	0.873044	0.326322	0.360759	0.86039	1			IRB.vs.CtrlB	0.0118308	-1.47324	-4.96086	-1.0279	1.11022	1.05926	0.25337	0.00217681	0.199225	0.00915264	0.0135748	0.294981	0.419553	+		IRI.vs.CtrlI	0.358021	1.03564	1.09304	0.713858	-0.922247	-0.850304	0.732025	0.321686	0.784449	0.468844	0.624787	0.752208	1			IRI.vs.IRB	0.251109	1.46051	1.80136	0.841495	-1.27484	-1.193	0.19756	0.196725	0.139899	0.749988	0.749988	0.592002	0.597877
P19001	apicolateral plasma membrane [GO:0016327]; cell periphery [GO:0071944]; costamere [GO:0043034]; intermediate filament [GO:0005882]; sarcolemma [GO:0042383]; terminal web [GO:1990357]; Z disc [GO:0030018]; structural constituent of muscle [GO:0008307]; cell differentiation involved in embryonic placenta development [GO:0060706]; Notch signaling pathway [GO:0007219]; response to estrogen [GO:0043627]; sarcomere organization [GO:0045214]	mmu16669;	reviewed	K1C19_MOUSE	Keratin, type I cytoskeletal 19 (Cytokeratin-19) (CK-19) (Keratin-19) (K19)	Krt19 Krt1-19	Mus musculus (Mouse)	403	8	3				+					CtrlI.vs.CtrlB	0.0522699	-1.35855	-3.43834	-0.923787	-1.43457	-0.913875	0.20643	0.0079108	0.110246	0.0662784	0.0732728	0.330739	0.384406			IRB.vs.CtrlB	0.0999331	-0.771793	-2.28122	-0.56719	-0.900557	-0.89409	0.05892	0.0279639	0.0100056	0.0647384	0.0960171	0.0349056	0.0496465		+	IRI.vs.CtrlI	0.236396	1.04838	1.39497	0.655083	0.316371	0.156212	0.611396	0.141228	0.664329	0.259541	0.345868	0.743639	0.988607			IRI.vs.IRB	0.454094	0.467092	0.835237	0.298486	0.452249	0.433104	0.446593	0.431335	0.420194	1	1	0.990175	1
O35841	cytoplasm [GO:0005737]; nuclear speck [GO:0016607]; spliceosomal complex [GO:0005681]; fibroblast growth factor binding [GO:0017134]; fibroblast apoptotic process [GO:0044346]; negative regulation of fibroblast apoptotic process [GO:2000270]	mmu11800;	reviewed	API5_MOUSE	Apoptosis inhibitor 5 (API-5) (AAC-11)	Api5	Mus musculus (Mouse)	504	15	9	+								CtrlI.vs.CtrlB	0.129962	0.247513	2.3118	0.175845	0.155291	0.126289	0.196673	0.00296103	0.0182416	0.0348755	0.038556	0.108224	0.125785	+		IRB.vs.CtrlB	0.394745	-0.0928853	-1.06409	-0.068264	-0.0214914	-0.0468878	0.478242	0.255681	0.44659	0.331168	0.491174	0.528509	0.751703			IRI.vs.CtrlI	0.172425	-0.160533	-1.73751	-0.113262	-0.0794124	-0.0636682	0.407968	0.0103762	0.283438	0.0406121	0.0541201	0.432035	0.574356			IRI.vs.IRB	0.69156	0.0508478	0.427218	0.0360857	0.153481	0.132409	0.21872	0.890517	0.0284482	1	1	0.238917	0.241288
Q7TNV0	B-WICH complex [GO:0110016]; contractile muscle fiber [GO:0043292]; nucleolus [GO:0005730]; nucleoplasm [GO:0005654]; nucleus [GO:0005634]; DNA binding [GO:0003677]; histone binding [GO:0042393]; chromatin remodeling [GO:0006338]; positive regulation of transcription by RNA polymerase I [GO:0045943]; positive regulation of transcription by RNA polymerase II [GO:0045944]; positive regulation of transcription by RNA polymerase III [GO:0045945]; regulation of double-strand break repair [GO:2000779]; regulation of double-strand break repair via nonhomologous end joining [GO:2001032]	mmu110052;	reviewed	DEK_MOUSE	Protein DEK	Dek	Mus musculus (Mouse)	380	13	12	+	+							CtrlI.vs.CtrlB	0.102726	0.24676	2.39687	0.173229	0.276756	0.223099	0.122621	0.000200973	0.000572392	0.00436529	0.00482596	0.010461	0.0121584	+	+	IRB.vs.CtrlB	0.589244	0.05305	0.614915	0.0383384	0.0846523	0.0552778	0.630185	0.737758	0.82568	0.674238	1	0.703083	1			IRI.vs.CtrlI	0.598031	-0.0728811	-0.59446	-0.0519374	-0.116194	-0.0756152	0.519045	0.758135	0.553604	0.750406	1	0.672786	0.894415			IRI.vs.IRB	0.369176	0.165049	1.39657	0.115785	0.160553	0.142377	0.330818	0.173097	0.10868	0.703022	0.703022	0.518165	0.523307
Q6IFX2	cytoplasm [GO:0005737]; intermediate filament [GO:0005882]; structural molecule activity [GO:0005198]	mmu68239;	reviewed	K1C42_MOUSE	Keratin, type I cytoskeletal 42 (Cytokeratin-42) (CK-42) (Keratin-17n) (Keratin-42) (K42) (Type I keratin Ka22)	Krt42 Ka22	Mus musculus (Mouse)	452	27	2									CtrlI.vs.CtrlB	0.498762	-0.468298	-1.48101	-0.266481	-0.672246	-0.673017	0.0492498	0.498424	0.0182782	0.868888	0.960582	0.10824	0.125803			IRB.vs.CtrlB	0.324879	0.49617	1.3431	0.378504	-0.166418	-0.16672	0.571176	0.281676	0.590317	0.355142	0.526731	0.634083	0.901861			IRI.vs.CtrlI	0.555145	-0.422821	-1.78655	-0.325761	0.289321	0.289155	0.614663	0.570071	0.644703	0.683641	0.911029	0.73341	0.975009			IRI.vs.IRB	0.0238407	-1.38729	-4.15467	-0.970746	-0.216507	-0.217142	0.285757	0.00620437	0.235811	0.105247	0.105247	0.765207	0.7728
Q99M74	keratin filament [GO:0045095]	mmu114566;	reviewed	KRT82_MOUSE	Keratin, type II cuticular Hb2 (Keratin-82) (K82) (Type II hair keratin Hb2) (Type-II keratin Kb22)	Krt82 Krt2-20 Krthb2	Mus musculus (Mouse)	516	27	2									CtrlI.vs.CtrlB	0.179784	1.21595	1.86623	0.687315	0.411261	0.344509	0.825713	0.122191	0.883152	0.411027	0.454403	0.86039	1			IRB.vs.CtrlB	0.393324	0.490513	1.20697	0.228725	-3.8281	-1.48843	0.105771	0.365213	0.0565086	0.42691	0.633173	0.119352	0.169755			IRI.vs.CtrlI	0.712995	0.613056	0.535794	0.252588	-2.30021	-1.6398	0.44903	0.762753	0.435216	0.750406	1	0.579068	0.769825			IRI.vs.IRB	0.390099	1.33849	1.0513	0.711178	1.93915	0.193143	0.8214	0.361205	0.878965	1	1	0.990175	1
Q9Z2T6	keratin filament [GO:0045095]	mmu53622;	reviewed	KRT85_MOUSE	Keratin, type II cuticular Hb5 (Keratin-85) (K85) (Type II hair keratin Hb5) (Type-II keratin Kb25)	Krt85 Krt2-18 Krthb5	Mus musculus (Mouse)	507	15	4									CtrlI.vs.CtrlB	0.533037	-0.553459	-0.714437	-0.296571	1.24283	0.493206	0.78795	0.555962	0.911984	0.904543	1	0.86039	1			IRB.vs.CtrlB	0.83053	-0.164962	-0.222112	-0.112502	-0.277879	-0.148722	0.5807	0.94704	0.635223	0.674238	1	0.664085	0.944534			IRI.vs.CtrlI	0.791414	0.234086	0.286541	0.0891088	-2.58969	-1.53559	0.436913	0.915169	0.393751	0.750406	1	0.541683	0.720124			IRI.vs.IRB	0.657286	-0.594348	-0.512421	-0.295723	-1.22007	-0.759767	0.549718	0.754004	0.583987	1	1	0.990175	1
Q9Z2T6	keratin filament [GO:0045095]	mmu53622;	reviewed	KRT85_MOUSE	Keratin, type II cuticular Hb5 (Keratin-85) (K85) (Type II hair keratin Hb5) (Type-II keratin Kb25)	Krt85 Krt2-18 Krthb5	Mus musculus (Mouse)	507	9	4									CtrlI.vs.CtrlB	0.67242	-1.59408	-0.484805	-0.367434	1.24283	0.493206	0.78795	0.77562	0.911984	0.904543	1	0.86039	1			IRB.vs.CtrlB	0.422574	-2.44459	-0.974465	-0.88845	-0.277879	-0.148722	0.5807	0.370127	0.635223	0.430625	0.638683	0.664085	0.944534			IRI.vs.CtrlI	0.226439	-1.2471	-1.6819	-0.688605	-2.58969	-1.53559	0.436913	0.101854	0.393751	0.210145	0.280042	0.541683	0.720124			IRI.vs.IRB	0.53783	-0.449099	-0.725686	-0.208129	-1.22007	-0.759767	0.549718	0.564039	0.583987	1	1	0.990175	1
P97861	keratin filament [GO:0045095]	mmu16679;	reviewed	KRT86_MOUSE	Keratin, type II cuticular Hb6 (Keratin-86) (K86) (Type II hair keratin Hb6) (Type-II keratin Kb26)	Krt86 Krt2-10 Krthb6	Mus musculus (Mouse)	486	25	5									CtrlI.vs.CtrlB	0.881208	-0.294355	-0.134656	-0.0223571	0.581345	0.403203	0.925974	0.986082	0.996381	0.904543	1	0.86039	1			IRB.vs.CtrlB	0.486661	1.50189	0.819686	0.80606	-0.0683673	-0.0206214	0.895066	0.475002	0.990188	0.508518	0.754211	0.703083	1			IRI.vs.CtrlI	0.743313	0.631698	0.361864	0.0903778	-1.60148	-0.37677	0.612375	0.889306	0.703716	0.750406	1	0.752208	1			IRI.vs.IRB	0.692919	-1.53314	-0.428902	-0.549109	-1.47952	-0.681446	0.551265	0.827426	0.59545	1	1	0.990175	1
P97861	keratin filament [GO:0045095]	mmu16679;	reviewed	KRT86_MOUSE	Keratin, type II cuticular Hb6 (Keratin-86) (K86) (Type II hair keratin Hb6) (Type-II keratin Kb26)	Krt86 Krt2-10 Krthb6	Mus musculus (Mouse)	486	9	7									CtrlI.vs.CtrlB	0.454832	-1.64822	-0.911338	-0.642192	0.358537	0.258651	0.925974	0.401997	0.999124	0.791673	0.875218	0.86039	1			IRB.vs.CtrlB	0.32936	-1.58139	-1.26327	-0.808231	-0.0808406	-0.0517824	0.832505	0.167247	0.982055	0.242161	0.359163	0.703083	1			IRI.vs.CtrlI	0.36828	-0.635041	-1.1354	-0.385352	-1.60148	-0.37677	0.612375	0.231041	0.733775	0.371867	0.495555	0.752208	1			IRI.vs.IRB	0.242978	-0.258394	-1.5194	-0.17758	-1.01781	-0.390115	0.599258	0.0642578	0.70877	0.412122	0.412122	0.990175	1
Q6IFZ6	cornified envelope [GO:0001533]; keratin filament [GO:0045095]	mmu406220;	reviewed	K2C1B_MOUSE	Keratin, type II cytoskeletal 1b (Cytokeratin-1B) (CK-1B) (Embryonic type II keratin-1) (Keratin-77) (K77) (Type-II keratin Kb39)	Krt77 Krt1b	Mus musculus (Mouse)	572	26	3									CtrlI.vs.CtrlB	0.714796	-0.63216	-0.394455	-0.296413	-0.942542	-0.890888	0.181242	0.802374	0.0866387	0.904543	1	0.286097	0.33252			IRB.vs.CtrlB	0.32077	1.13165	1.15524	0.835968	-0.220229	-0.219457	0.594027	0.24267	0.639378	0.319313	0.473591	0.666429	0.947868			IRI.vs.CtrlI	0.152125	-1.8092	-1.8268	-1.48835	-0.497283	-0.463924	0.553498	0.0623852	0.57994	0.147335	0.196341	0.693551	0.92202			IRI.vs.IRB	0.0424015	-3.57301	-2.98505	-2.62073	-1.1024	-1.07448	0.431746	0.0052412	0.398255	0.0961601	0.0961601	0.973994	0.983659
Q3TTY5	cornified envelope [GO:0001533]; cytoplasm [GO:0005737]; cytosol [GO:0005829]; keratin filament [GO:0045095]; cytoskeletal protein binding [GO:0008092]; structural constituent of skin epidermis [GO:0030280]; epidermis development [GO:0008544]; intermediate filament organization [GO:0045109]; keratinization [GO:0031424]; keratinocyte activation [GO:0032980]; keratinocyte development [GO:0003334]; keratinocyte migration [GO:0051546]; keratinocyte proliferation [GO:0043616]; positive regulation of epidermis development [GO:0045684]	mmu16681;	reviewed	K22E_MOUSE	Keratin, type II cytoskeletal 2 epidermal (Cytokeratin-2e) (CK-2e) (Epithelial keratin-2e) (Keratin-2 epidermis) (Keratin-2e) (K2e) (Type-II keratin Kb2)	Krt2 K2e Krt2-17 Krt2a	Mus musculus (Mouse)	707	27	5									CtrlI.vs.CtrlB	0.521748	-0.432213	-0.701826	-0.280913	-0.658393	-0.658549	0.0899847	0.540726	0.0063382	0.904543	1	0.0520814	0.0605323			IRB.vs.CtrlB	0.600613	0.469723	0.571656	0.283669	-0.188019	-0.187609	0.493832	0.683618	0.488435	0.648834	0.962322	0.560049	0.796562			IRI.vs.CtrlI	0.863933	-0.157175	-0.183974	-0.0664248	-0.0279966	-0.0279966	0.847427	0.97967	0.972116	0.750406	1	0.752208	1			IRI.vs.IRB	0.235666	-0.988263	-1.58308	-0.583662	-0.190043	-0.190817	0.626044	0.0889791	0.72651	0.495832	0.495832	0.990175	1
Q3UV17	keratin filament [GO:0045095]; epidermis development [GO:0008544]; pigmentation [GO:0043473]; sebaceous gland development [GO:0048733]	mmu77055;	reviewed	K22O_MOUSE	Keratin, type II cytoskeletal 2 oral (Keratin-76) (K76) (Type-II keratin Kb9)	Krt76	Mus musculus (Mouse)	594	27	2		+							CtrlI.vs.CtrlB	0.164664	-1.31116	-2.02379	-0.798196	-1.23064	-1.21583	0.0154824	0.107655	0.00325521	0.383585	0.424065	0.0333921	0.0388105		+	IRB.vs.CtrlB	0.671531	-0.367399	-0.744892	-0.171641	-0.787458	-0.784778	0.16978	0.714037	0.112516	0.668293	0.991182	0.198294	0.282035			IRI.vs.CtrlI	0.245284	-0.852863	-1.7412	-0.564809	-0.16208	-0.145942	0.73069	0.190317	0.782942	0.323609	0.431246	0.752208	1			IRI.vs.IRB	0.0616819	-1.79662	-3.27366	-1.19136	-0.605263	-0.576995	0.688873	0.02552	0.734633	0.244223	0.244223	0.990175	1
Q3UV17	keratin filament [GO:0045095]; epidermis development [GO:0008544]; pigmentation [GO:0043473]; sebaceous gland development [GO:0048733]	mmu77055;	reviewed	K22O_MOUSE	Keratin, type II cytoskeletal 2 oral (Keratin-76) (K76) (Type-II keratin Kb9)	Krt76	Mus musculus (Mouse)	594	11	2									CtrlI.vs.CtrlB	0.0678484	-1.91994	-2.98304	-1.23365	-3.16311	-1.96856	0.0532258	0.0293842	0.0205103	0.165194	0.182627	0.114426	0.132993			IRB.vs.CtrlB	0.0599798	-2.73108	-4.82764	-1.76776	#NAME?	-2.38479	0.0711936	0.0244841	0.0315508	0.0590396	0.0875648	0.07865	0.111865			IRI.vs.CtrlI	0.847648	-0.941288	-1.24133	-0.675458	-2.09222	-1.0417	0.334784	0.903794	0.293533	0.750406	1	0.442314	0.588021			IRI.vs.IRB	0.951231	-0.130147	-0.169021	-0.141346	Inf	-0.625466	0.856597	0.981986	0.911883	1	1	0.990175	1
Q3UV17	keratin filament [GO:0045095]; epidermis development [GO:0008544]; pigmentation [GO:0043473]; sebaceous gland development [GO:0048733]	mmu77055;	reviewed	K22O_MOUSE	Keratin, type II cytoskeletal 2 oral (Keratin-76) (K76) (Type-II keratin Kb9)	Krt76	Mus musculus (Mouse)	594	17	2									CtrlI.vs.CtrlB	0.10205	-3.15523	-2.5261	-2.06656	-3.16311	-1.96856	0.0532258	0.0536173	0.0205103	0.244092	0.269852	0.114426	0.132993			IRB.vs.CtrlB	0.0815793	-3.5067	-3.09136	-2.18679	#NAME?	-2.38479	0.0711936	0.0385739	0.0315508	0.0832707	0.123503	0.07865	0.111865			IRI.vs.CtrlI	0.587759	-0.967797	-0.77389	-0.852119	-2.09222	-1.0417	0.334784	0.611162	0.293533	0.713324	0.950584	0.442314	0.588021			IRI.vs.IRB	0.761038	-0.616324	-0.573841	-0.731883	Inf	-0.625466	0.856597	0.816578	0.911883	1	1	0.990175	1
P07744	cell surface [GO:0009986]; keratin filament [GO:0045095]; cytoskeleton organization [GO:0007010]; epithelial cell differentiation [GO:0030855]; negative regulation of epithelial cell proliferation [GO:0050680]	mmu16682;	reviewed	K2C4_MOUSE	Keratin, type II cytoskeletal 4 (Cytokeratin-4) (CK-4) (Cytoskeletal 57 kDa keratin) (Keratin-4) (K4) (Type-II keratin Kb4)	Krt4 Krt2-4	Mus musculus (Mouse)	525	9	3									CtrlI.vs.CtrlB	0.883892	-0.0240658	-0.15692	-0.0267402	NA	0.125901	NA	0.962687	NA	0.904543	1	NA	NA			IRB.vs.CtrlB	0.5978	-0.0757066	-0.605533	-0.061007	Inf	0.496609	0.423933	0.644829	0.386779	0.624864	0.92677	0.475833	0.676781			IRI.vs.CtrlI	0.386007	0.891851	0.974049	0.607818	Inf	1.57113	0.321278	0.331973	0.243335	0.480555	0.640394	0.390777	0.519506			IRI.vs.IRB	0.144749	1.12891	1.86642	0.505752	1.74002	0.852554	0.452141	0.0567909	0.42843	0.391275	0.391275	0.990175	1
Q922U2	cornified envelope [GO:0001533]; cytoplasm [GO:0005737]; keratin filament [GO:0045095]; mitochondrion [GO:0005739]; plasma membrane [GO:0005886]; intermediate filament polymerization [GO:0045107]; regulation of cell migration [GO:0030334]; regulation of protein localization [GO:0032880]; response to mechanical stimulus [GO:0009612]	mmu110308;	reviewed	K2C5_MOUSE	Keratin, type II cytoskeletal 5 (Cytokeratin-5) (CK-5) (Keratin-5) (K5) (Type-II keratin Kb5)	Krt5 Krt2-5	Mus musculus (Mouse)	580	27	8		+					+		CtrlI.vs.CtrlB	0.153986	-0.838999	-1.85012	-0.611454	-0.920712	-0.894735	0.0451438	0.00914886	5.1239e-05	0.0720069	0.0796059	0.00159745	0.00185666		+	IRB.vs.CtrlB	0.821378	0.179167	0.249364	0.0864759	-0.309247	-0.296131	0.37178	0.983537	0.223277	0.674238	1	0.320199	0.455421			IRI.vs.CtrlI	0.222408	-0.591726	-1.65214	-0.571761	-0.0612103	-0.0508978	0.952693	0.0381212	0.999937	0.102506	0.136601	0.752208	1			IRI.vs.IRB	0.0403482	-2.01293	-3.2469	-1.3348	-0.483417	-0.479447	0.284876	3.13529e-05	0.0932709	0.00313359	0.00313359	0.483065	0.487858	+
Q922U2	cornified envelope [GO:0001533]; cytoplasm [GO:0005737]; keratin filament [GO:0045095]; mitochondrion [GO:0005739]; plasma membrane [GO:0005886]; intermediate filament polymerization [GO:0045107]; regulation of cell migration [GO:0030334]; regulation of protein localization [GO:0032880]; response to mechanical stimulus [GO:0009612]	mmu110308;	reviewed	K2C5_MOUSE	Keratin, type II cytoskeletal 5 (Cytokeratin-5) (CK-5) (Keratin-5) (K5) (Type-II keratin Kb5)	Krt5 Krt2-5	Mus musculus (Mouse)	580	11	2									CtrlI.vs.CtrlB	0.2081	-1.59442	-1.55438	-1.22877	-1.33294	-1.31224	0.0686689	0.150691	0.0299112	0.466108	0.515297	0.149836	0.174149			IRB.vs.CtrlB	0.365135	-1.44004	-1.21581	-1.02552	-1.21083	-1.17531	0.277137	0.33039	0.22594	0.39815	0.590518	0.323304	0.459838			IRI.vs.CtrlI	0.471519	0.77922	0.801503	0.616527	-0.123051	-0.121803	0.88493	0.463757	0.93607	0.598015	0.796923	0.752208	1			IRI.vs.IRB	0.823477	0.624832	0.306818	0.413282	-0.245161	-0.25873	0.784693	0.880987	0.841812	1	1	0.990175	1
Q922U2	cornified envelope [GO:0001533]; cytoplasm [GO:0005737]; keratin filament [GO:0045095]; mitochondrion [GO:0005739]; plasma membrane [GO:0005886]; intermediate filament polymerization [GO:0045107]; regulation of cell migration [GO:0030334]; regulation of protein localization [GO:0032880]; response to mechanical stimulus [GO:0009612]	mmu110308;	reviewed	K2C5_MOUSE	Keratin, type II cytoskeletal 5 (Cytokeratin-5) (CK-5) (Keratin-5) (K5) (Type-II keratin Kb5)	Krt5 Krt2-5	Mus musculus (Mouse)	580	17	3			+						CtrlI.vs.CtrlB	0.0480764	-1.88459	-3.318	-1.31645	-1.12404	-1.08225	0.0478766	0.00671178	0.00665702	0.0605146	0.0669008	0.0533232	0.0619757			IRB.vs.CtrlB	0.0172112	-2.70844	-4.64287	-1.86393	-0.546589	-0.532623	0.334896	0.000878476	0.261346	0.00447921	0.00664336	0.361051	0.513526	+		IRI.vs.CtrlI	0.901612	-0.00857977	-0.307808	-0.239024	-0.0314052	-0.0103308	0.985587	0.972864	0.999383	0.750406	1	0.752208	1			IRI.vs.IRB	0.6679	-0.111385	-0.479146	-0.112117	-0.422117	-0.421003	0.476464	0.742384	0.464722	1	1	0.990175	1
P26516	proteasome regulatory particle [GO:0005838]; metallopeptidase activity [GO:0008237]; protein homodimerization activity [GO:0042803]	mmu17463;	reviewed	PSMD7_MOUSE	26S proteasome non-ATPase regulatory subunit 7 (26S proteasome regulatory subunit RPN8) (26S proteasome regulatory subunit S12) (Mov34 protein) (Proteasome subunit p40)	Psmd7 Mov-34 Mov34	Mus musculus (Mouse)	321	15	20	+								CtrlI.vs.CtrlB	0.135492	0.245982	2.02966	0.184217	0.124721	0.105302	0.325195	3.97472e-05	0.0509983	0.00127841	0.00141332	0.210692	0.24488	+		IRB.vs.CtrlB	0.378299	0.109525	1.09884	0.0798973	0.0904184	0.0899382	0.403593	0.131537	0.189037	0.203327	0.301565	0.284102	0.40408			IRI.vs.CtrlI	0.847318	0.0272329	0.208701	0.0161525	-0.0345044	-0.0260516	0.859118	0.999882	0.999943	0.750406	1	0.752208	1			IRI.vs.IRB	0.631321	0.0806419	0.560884	0.0504613	0.0154388	0.0378584	0.912945	0.887002	0.999999	1	1	0.990175	1
P50446	keratin filament [GO:0045095]; antimicrobial humoral immune response mediated by antimicrobial peptide [GO:0061844]; defense response to Gram-positive bacterium [GO:0050830]; intermediate filament organization [GO:0045109]; keratinization [GO:0031424]; morphogenesis of an epithelium [GO:0002009]; Wnt signaling pathway [GO:0016055]; wound healing [GO:0042060]	mmu16687;	reviewed	K2C6A_MOUSE	Keratin, type II cytoskeletal 6A (Cytokeratin-6A) (CK-6A) (Keratin-6-alpha) (mK6-alpha) (Keratin-6A) (K6A)	Krt6a Ker2 Krt2-6 Krt2-6a Krt6	Mus musculus (Mouse)	553	27	23			+				+		CtrlI.vs.CtrlB	0.783994	0.489876	0.127334	0.0795164	-0.297125	-0.263177	0.445562	0.998764	0.298253	0.904543	1	0.610138	0.709141			IRB.vs.CtrlB	0.262839	1.03497	1.39077	0.641534	0.151221	0.154492	0.681833	0.00717962	0.966093	0.0230092	0.0341263	0.703083	1	+		IRI.vs.CtrlI	0.450953	-1.02647	-0.845731	-0.629794	0.032418	0.0304697	0.800213	0.316774	0.999409	0.463388	0.617517	0.752208	1			IRI.vs.IRB	0.125437	-1.39396	-2.31875	-1.06268	-0.334903	-0.330958	0.368387	5.3307e-06	0.0969319	0.00103752	0.00103752	0.488551	0.493399	+
Q8CGB9	basolateral plasma membrane [GO:0016323]; cytosol [GO:0005829]; external side of plasma membrane [GO:0009897]; extracellular space [GO:0005615]; mitochondrion [GO:0005739]; nucleus [GO:0005634]; peroxisome [GO:0005777]; ATP binding [GO:0005524]; insulin binding [GO:0043559]; metalloendopeptidase activity [GO:0004222]; peptide binding [GO:0042277]; protein homodimerization activity [GO:0042803]; zinc ion binding [GO:0008270]; amyloid-beta clearance by cellular catabolic process [GO:0150094]; antigen processing and presentation of endogenous peptide antigen via MHC class I [GO:0019885]; bradykinin catabolic process [GO:0010815]; hormone catabolic process [GO:0042447]; insulin catabolic process [GO:1901143]; peptide catabolic process [GO:0043171]; proteolysis involved in protein catabolic process [GO:0051603]; regulation of aerobic respiration [GO:1903715]; ubiquitin recycling [GO:0010992]	mmu15925;	unreviewed	Q8CGB9_MOUSE	Insulin degrading enzyme	Ide	Mus musculus (Mouse)	1019	26	58	+	+							CtrlI.vs.CtrlB	0.264237	0.24465	1.41136	0.182894	0.255241	0.219271	0.27058	6.25671e-05	9.99465e-05	0.00181989	0.00201194	0.00273991	0.0031845	+	+	IRB.vs.CtrlB	0.870574	0.0419283	0.175844	0.0265131	0.0135822	0.0335565	0.921575	1	1	0.674238	1	0.703083	1			IRI.vs.CtrlI	0.798308	-0.0696898	-0.25378	-0.0407865	-0.0756453	-0.0343834	0.80967	1	1	0.750406	1	0.752208	1			IRI.vs.IRB	0.428339	0.194757	0.908143	0.137802	0.20983	0.171008	0.425531	0.135247	0.125985	0.61319	0.61319	0.557818	0.563353
Q8K274	cytosol [GO:0005829]; ATP binding [GO:0005524]; kinase activity [GO:0016301]; protein-ribulosamine 3-kinase activity [GO:0102193]	mmu238024;	reviewed	KT3K_MOUSE	Ketosamine-3-kinase (EC 2.7.1.172) (Fructosamine-3-kinase-related protein) (FN3K-RP) (FN3K-related protein) (Protein-psicosamine 3-kinase FN3KRP) (EC 2.7.1.-)	Fn3krp	Mus musculus (Mouse)	309	13	2									CtrlI.vs.CtrlB	0.956493	0.0170687	0.0621636	0.0172716	-0.0593704	-0.0547352	0.638056	0.984797	0.673518	0.904543	1	0.86039	1			IRB.vs.CtrlB	0.994301	0.0418323	-0.0316532	0.0332342	-0.389811	-0.308551	0.214051	0.999271	0.156875	0.674238	1	0.248401	0.353303			IRI.vs.CtrlI	0.750635	0.0356278	0.458616	0.0109085	-0.757724	-0.552555	0.136997	0.805199	0.0824536	0.750406	1	0.183407	0.243824			IRI.vs.IRB	0.978779	0.0108641	0.0291	-0.00505408	-0.427283	-0.298739	0.364237	0.994786	0.32929	1	1	0.902677	0.911634
Q60749	cytoplasm [GO:0005737]; Grb2-Sos complex [GO:0070618]; membrane [GO:0016020]; nucleoplasm [GO:0005654]; nucleus [GO:0005634]; identical protein binding [GO:0042802]; poly(A) binding [GO:0008143]; poly(U) RNA binding [GO:0008266]; protein tyrosine kinase binding [GO:1990782]; protein-containing complex binding [GO:0044877]; RNA binding [GO:0003723]; SH2 domain binding [GO:0042169]; SH3 domain binding [GO:0017124]; signaling adaptor activity [GO:0035591]; cell surface receptor signaling pathway [GO:0007166]; mRNA processing [GO:0006397]; negative regulation of transcription by RNA polymerase II [GO:0000122]; positive regulation of RNA export from nucleus [GO:0046833]; positive regulation of translational initiation [GO:0045948]; regulation of alternative mRNA splicing, via spliceosome [GO:0000381]; regulation of apoptotic process [GO:0042981]; regulation of cell cycle [GO:0051726]; regulation of mRNA splicing, via spliceosome [GO:0048024]; regulation of RNA export from nucleus [GO:0046831]; spermatogenesis [GO:0007283]; T cell receptor signaling pathway [GO:0050852]	mmu20218;	reviewed	KHDR1_MOUSE	KH domain-containing, RNA-binding, signal transduction-associated protein 1 (GAP-associated tyrosine phosphoprotein p62) (Src-associated in mitosis 68 kDa protein) (Sam68) (p21 Ras GTPase-activating protein-associated p62) (p68)	Khdrbs1	Mus musculus (Mouse)	443	21	1									CtrlI.vs.CtrlB	0.0241367	1.21835	4.89152	0.823234	0.0644504	0.0590742	0.749191	0.0241367	0.749191	0.146175	0.161601	0.86039	1			IRB.vs.CtrlB	0.497416	0.186728	0.780579	0.114313	-0.0550732	-0.0582464	0.67477	0.497416	0.67477	0.525965	0.780087	0.691254	0.983175			IRI.vs.CtrlI	0.0659879	-0.900338	-2.54866	-0.639272	0.0280764	0.0310533	0.960807	0.0659879	0.960807	0.154009	0.205234	0.752208	1			IRI.vs.IRB	0.78495	0.131284	0.294226	0.0696493	0.1476	0.148374	0.619812	0.78495	0.619812	1	1	0.990175	1
Q60749	cytoplasm [GO:0005737]; Grb2-Sos complex [GO:0070618]; membrane [GO:0016020]; nucleoplasm [GO:0005654]; nucleus [GO:0005634]; identical protein binding [GO:0042802]; poly(A) binding [GO:0008143]; poly(U) RNA binding [GO:0008266]; protein tyrosine kinase binding [GO:1990782]; protein-containing complex binding [GO:0044877]; RNA binding [GO:0003723]; SH2 domain binding [GO:0042169]; SH3 domain binding [GO:0017124]; signaling adaptor activity [GO:0035591]; cell surface receptor signaling pathway [GO:0007166]; mRNA processing [GO:0006397]; negative regulation of transcription by RNA polymerase II [GO:0000122]; positive regulation of RNA export from nucleus [GO:0046833]; positive regulation of translational initiation [GO:0045948]; regulation of alternative mRNA splicing, via spliceosome [GO:0000381]; regulation of apoptotic process [GO:0042981]; regulation of cell cycle [GO:0051726]; regulation of mRNA splicing, via spliceosome [GO:0048024]; regulation of RNA export from nucleus [GO:0046831]; spermatogenesis [GO:0007283]; T cell receptor signaling pathway [GO:0050852]	mmu20218;	reviewed	KHDR1_MOUSE	KH domain-containing, RNA-binding, signal transduction-associated protein 1 (GAP-associated tyrosine phosphoprotein p62) (Src-associated in mitosis 68 kDa protein) (Sam68) (p21 Ras GTPase-activating protein-associated p62) (p68)	Khdrbs1	Mus musculus (Mouse)	443	8	5									CtrlI.vs.CtrlB	0.716745	0.0374359	0.389537	0.0257794	0.0644504	0.0590742	0.749191	0.858356	0.895629	0.904543	1	0.86039	1			IRB.vs.CtrlB	0.966376	0.00429656	0.0448508	0.00293629	-0.0257409	0.0502251	0.67477	0.999639	0.801981	0.674238	1	0.703083	1			IRI.vs.CtrlI	0.71357	0.116062	0.412423	0.0865441	0.0821434	0.105363	0.784914	0.854403	0.929837	0.750406	1	0.752208	1			IRI.vs.IRB	0.578118	0.149201	0.614955	0.0849962	0.1476	0.148374	0.572976	0.644105	0.6349	1	1	0.990175	1
Q6ZPU9	cytoskeleton [GO:0005856]; mitochondrion [GO:0005739]; kinesin binding [GO:0019894]; protein sequestering activity [GO:0140311]; cell differentiation [GO:0030154]; in utero embryonic development [GO:0001701]; mitochondrion transport along microtubule [GO:0047497]; nervous system development [GO:0007399]	mmu72320;	reviewed	KBP_MOUSE	KIF-binding protein (KIF1-binding protein)	Kifbp Kbp Kiaa1279 Kif1bp	Mus musculus (Mouse)	617	18	1									CtrlI.vs.CtrlB	0.735582	-0.112768	-0.362584	-0.0732552	-0.155963	-0.111166	0.720669	0.735582	0.720669	0.904543	1	0.86039	1			IRB.vs.CtrlB	0.620485	-0.160412	-0.543092	-0.0984157	-1.07993	-0.805095	0.158169	0.620485	0.158169	0.610622	0.905646	0.249744	0.355212			IRI.vs.CtrlI	0.883224	-0.0377098	-0.156845	-0.0327222	-0.578929	-0.443035	0.411655	0.883224	0.411655	0.750406	1	0.557402	0.74102			IRI.vs.IRB	0.970306	0.00993433	-0.0401076	-0.00756165	0.345036	0.250895	0.575755	0.970306	0.575755	1	1	0.990175	1
Q61771	axon [GO:0030424]; centrosome [GO:0005813]; cilium [GO:0005929]; cytosol [GO:0005829]; dendrite [GO:0030425]; dendrite cytoplasm [GO:0032839]; dendritic spine [GO:0043197]; glutamatergic synapse [GO:0098978]; kinesin II complex [GO:0016939]; microtubule [GO:0005874]; midbody [GO:0030496]; postsynapse [GO:0098794]; ATP binding [GO:0005524]; intraciliary transport particle B binding [GO:0120170]; microtubule binding [GO:0008017]; microtubule motor activity [GO:0003777]; small GTPase binding [GO:0031267]; anterograde dendritic transport of neurotransmitter receptor complex [GO:0098971]; cilium assembly [GO:0060271]; intraciliary transport [GO:0042073]; mitotic spindle assembly [GO:0090307]; opsin transport [GO:0036372]; positive regulation of cytokinesis [GO:0032467]; vesicle-mediated transport [GO:0016192]	mmu16569;	reviewed	KIF3B_MOUSE	Kinesin-like protein KIF3B (Microtubule plus end-directed kinesin motor 3B) [Cleaved into: Kinesin-like protein KIF3B, N-terminally processed]	Kif3b	Mus musculus (Mouse)	747	7	7									CtrlI.vs.CtrlB	0.879497	-0.042984	-0.163805	-0.0218885	0.0177977	0.0680587	0.643221	0.994547	0.788832	0.904543	1	0.86039	1			IRB.vs.CtrlB	0.885504	-0.037941	-0.153557	-0.0234845	-0.00575948	0.0973543	0.951102	0.995485	0.999822	0.674238	1	0.703083	1			IRI.vs.CtrlI	0.775517	0.0682883	0.321851	0.0818984	0.364611	0.286078	0.522446	0.950622	0.549002	0.750406	1	0.670092	0.890833			IRI.vs.IRB	0.384402	0.227412	0.979022	0.153311	0.58296	0.298808	0.510226	0.260218	0.522361	0.863242	0.863242	0.990175	1
A2AG68	apical plasma membrane [GO:0016324]; axon [GO:0030424]; basolateral plasma membrane [GO:0016323]; brush border membrane [GO:0031526]; cell leading edge [GO:0031252]; dendrite [GO:0030425]; late endosome [GO:0005770]; microvillus [GO:0005902]; perikaryon [GO:0043204]; perinuclear region of cytoplasm [GO:0048471]; secretory granule [GO:0030141]; trans-Golgi network membrane [GO:0032588]; trans-Golgi network transport vesicle [GO:0030140]; ATP binding [GO:0005524]; ATP hydrolysis activity [GO:0016887]; copper-dependent protein binding [GO:0032767]; cuprous ion binding [GO:1903136]; P-type monovalent copper transporter activity [GO:0140581]; protein-folding chaperone binding [GO:0051087]; small GTPase binding [GO:0031267]; cellular response to amino acid stimulus [GO:0071230]; cellular response to antibiotic [GO:0071236]; cellular response to cadmium ion [GO:0071276]; cellular response to cobalt ion [GO:0071279]; cellular response to copper ion [GO:0071280]; cellular response to hypoxia [GO:0071456]; cellular response to iron ion [GO:0071281]; cellular response to lead ion [GO:0071284]; cellular response to platelet-derived growth factor stimulus [GO:0036120]; copper ion export [GO:0060003]; female pregnancy [GO:0007565]; in utero embryonic development [GO:0001701]; intracellular copper ion homeostasis [GO:0006878]; lactation [GO:0007595]; liver development [GO:0001889]; negative regulation of iron ion transmembrane transport [GO:0034760]; positive regulation of cell size [GO:0045793]; positive regulation of epithelial cell proliferation [GO:0050679]; positive regulation of lamellipodium assembly [GO:0010592]; positive regulation of melanin biosynthetic process [GO:0048023]; positive regulation of response to wounding [GO:1903036]; positive regulation of vascular associated smooth muscle cell migration [GO:1904754]; response to iron(III) ion [GO:0010041]; response to manganese ion [GO:0010042]; response to zinc ion [GO:0010043]		unreviewed	A2AG68_MOUSE	P-type Cu(+) transporter (EC 7.2.2.8)	Atp7a	Mus musculus (Mouse)	1492	20	11	+	+							CtrlI.vs.CtrlB	0.0584053	0.241604	2.9889	0.164339	0.311953	0.192582	0.0874898	1.41935e-05	0.000140514	0.000545714	0.000603304	0.00351199	0.00408186	+	+	IRB.vs.CtrlB	0.773792	0.057065	0.30878	0.0402936	0.0503008	-0.000471301	0.980129	0.978665	1	0.674238	1	0.703083	1			IRI.vs.CtrlI	0.261648	0.178135	1.43199	0.119364	0.204506	0.181045	0.282081	0.042406	0.059639	0.111331	0.148361	0.151089	0.200861			IRI.vs.IRB	0.278497	0.249838	1.32554	0.164191	0.341484	0.243775	0.216822	0.0563207	0.0173656	0.389738	0.389738	0.175421	0.177162
Q8C3Y4	actin cytoskeleton [GO:0015629]; cytosol [GO:0005829]; kinetochore microtubule [GO:0005828]; nucleus [GO:0005634]; plasma membrane [GO:0005886]; RZZ complex [GO:1990423]; spindle pole [GO:0000922]; cell division [GO:0051301]; mitotic spindle assembly checkpoint signaling [GO:0007094]	mmu208628;	reviewed	KNTC1_MOUSE	Kinetochore-associated protein 1	Kntc1 Kiaa0166	Mus musculus (Mouse)	2207	17	2									CtrlI.vs.CtrlB	0.772178	0.17061	0.618218	0.191517	0.193022	0.145519	0.663922	0.828577	0.70491	0.904543	1	0.86039	1			IRB.vs.CtrlB	0.91448	-0.133564	-0.122899	-0.0486459	-0.147644	-0.079307	0.95116	0.958649	0.981947	0.674238	1	0.703083	1			IRI.vs.CtrlI	0.484426	-0.240781	-0.835349	-0.240146	-0.335678	-0.187354	0.533923	0.480173	0.543159	0.610111	0.813041	0.666764	0.886408			IRI.vs.IRB	0.886651	0.0633938	-0.0141259	1.6504e-05	0.00498808	0.0374716	0.871907	0.937465	0.925235	1	1	0.990175	1
Q8BX02	cytoplasm [GO:0005737]; mitochondrion [GO:0005739]; apoptotic process [GO:0006915]; kidney epithelium development [GO:0072073]; negative regulation of actin filament polymerization [GO:0030837]; negative regulation of cell population proliferation [GO:0008285]; negative regulation of G1/S transition of mitotic cell cycle [GO:2000134]; negative regulation of intracellular estrogen receptor signaling pathway [GO:0033147]; negative regulation of programmed cell death [GO:0043069]; negative regulation of stress fiber assembly [GO:0051497]; negative regulation of transcription by RNA polymerase II [GO:0000122]; negative regulation of vitamin D receptor signaling pathway [GO:0070563]; podocyte cell migration [GO:0090521]; regulation of Rho protein signal transduction [GO:0035023]	mmu235041;	reviewed	KANK2_MOUSE	KN motif and ankyrin repeat domain-containing protein 2 (Ankyrin repeat domain-containing protein 25)	Kank2 Ankrd25	Mus musculus (Mouse)	843	11	16			+	+	+	+			CtrlI.vs.CtrlB	0.315102	0.140369	1.29078	0.0976567	0.133151	0.13768	0.302959	0.0595792	0.0475087	0.261539	0.289139	0.200901	0.2335			IRB.vs.CtrlB	0.077905	-0.230198	-2.61115	-0.150109	-0.292668	-0.201025	0.182072	2.7571e-06	0.00171564	3.92821e-05	5.82615e-05	0.00943058	0.0134132	+	+	IRI.vs.CtrlI	0.094905	-0.34887	-2.33882	-0.24987	-0.401999	-0.344962	0.104013	1.3055e-05	2.6618e-05	0.00019689	0.000262378	0.000487121	0.000647588	+	+	IRI.vs.IRB	0.621252	-0.0646601	-0.569755	-0.0521396	0.0605891	0.0298879	0.577554	0.841423	0.736978	1	1	0.990175	1
Q99N43	membrane [GO:0016020]; neuronal cell body [GO:0043025]; plasma membrane [GO:0005886]; apoptotic process [GO:0006915]; limb development [GO:0060173]; negative regulation of axon regeneration [GO:0048681]; negative regulation of canonical Wnt signaling pathway [GO:0090090]; negative regulation of ossification [GO:0030279]; Wnt signaling pathway [GO:0016055]	mmu84035;	reviewed	KREM1_MOUSE	Kremen protein 1 (Dickkopf receptor) (Kringle domain-containing transmembrane protein 1) (Kringle-containing protein marking the eye and the nose)	Kremen1 Kremen	Mus musculus (Mouse)	473	17	2									CtrlI.vs.CtrlB	0.973194	0.000987384	-0.0438538	0.000963236	0.0854888	-0.0241762	0.882382	0.99261	0.93399	0.904543	1	0.86039	1			IRB.vs.CtrlB	0.196801	-0.478695	-4.01025	-0.328657	-0.657687	-0.391056	0.149955	0.139129	0.0940191	0.21191	0.314295	0.175863	0.250131			IRI.vs.CtrlI	0.167986	-0.735828	-2.23373	-0.537608	-1.45127	-0.502377	0.205643	0.110805	0.148157	0.222171	0.296068	0.278838	0.370693			IRI.vs.IRB	0.648943	-0.256146	-0.863648	-0.207989	-0.708097	-0.135497	0.805146	0.686797	0.862837	1	1	0.990175	1
Q91YP0	membrane [GO:0016020]; mitochondrion [GO:0005739]; 2-hydroxyglutarate dehydrogenase activity [GO:0047545]; small molecule metabolic process [GO:0044281]	mmu217666;	reviewed	L2HDH_MOUSE	L-2-hydroxyglutarate dehydrogenase, mitochondrial (EC 1.1.99.2) (Duranin)	L2hgdh	Mus musculus (Mouse)	464	20	7									CtrlI.vs.CtrlB	0.943021	-0.00027051	0.0804118	0.00677108	0.00212353	0.0134801	0.863518	0.999679	0.991399	0.904543	1	0.86039	1			IRB.vs.CtrlB	0.805007	0.0181131	0.276677	0.0151272	0.0144605	0.0179086	0.809457	0.969447	0.971794	0.674238	1	0.703083	1			IRI.vs.CtrlI	0.970254	-0.0286439	-0.0401651	-0.00710718	-0.0269367	-0.00190386	0.952394	0.999975	0.99984	0.750406	1	0.752208	1			IRI.vs.IRB	0.334565	0.164299	1.16595	0.110637	0.27649	0.157453	0.317978	0.175194	0.150532	0.707279	0.707279	0.616554	0.622672
Q91YP0	membrane [GO:0016020]; mitochondrion [GO:0005739]; 2-hydroxyglutarate dehydrogenase activity [GO:0047545]; small molecule metabolic process [GO:0044281]	mmu217666;	reviewed	L2HDH_MOUSE	L-2-hydroxyglutarate dehydrogenase, mitochondrial (EC 1.1.99.2) (Duranin)	L2hgdh	Mus musculus (Mouse)	464	18	2			+	+					CtrlI.vs.CtrlB	0.879737	-0.174614	-0.345081	-0.126058	-0.176258	-0.184197	0.873222	0.93181	0.926351	0.904543	1	0.86039	1			IRB.vs.CtrlB	0.0189521	-0.894683	-4.06459	-0.615863	-2.14758	-0.75549	0.0302939	0.00440403	0.00886943	0.0160537	0.0238101	0.0322309	0.0458423	+	+	IRI.vs.CtrlI	0.91161	0.28251	0.353006	0.198098	0.226872	0.290025	0.797575	0.95659	0.855146	0.750406	1	0.752208	1			IRI.vs.IRB	0.0125162	1.00258	5.21459	0.687903	2.19819	0.861318	0.0173821	0.00236821	0.00387014	0.0551161	0.0551161	0.0713683	0.0720765
Q9CPU0	cytosol [GO:0005829]; nucleoplasm [GO:0005654]; plasma membrane [GO:0005886]; lactoylglutathione lyase activity [GO:0004462]; zinc ion binding [GO:0008270]; glutathione metabolic process [GO:0006749]; methylglyoxal catabolic process to D-lactate via S-lactoyl-glutathione [GO:0019243]; negative regulation of apoptotic process [GO:0043066]; osteoclast differentiation [GO:0030316]; regulation of transcription by RNA polymerase II [GO:0006357]	mmu109801;	reviewed	LGUL_MOUSE	Lactoylglutathione lyase (EC 4.4.1.5) (Aldoketomutase) (Glyoxalase I) (Glx I) (Ketone-aldehyde mutase) (Methylglyoxalase) (S-D-lactoylglutathione methylglyoxal lyase)	Glo1	Mus musculus (Mouse)	184	23	17									CtrlI.vs.CtrlB	0.916001	-0.0714286	-0.112403	-0.0393722	-0.567397	-0.562655	0.409755	0.999997	0.223182	0.904543	1	0.518041	0.602101			IRB.vs.CtrlB	0.43148	-0.15658	-0.899751	-0.117548	-0.370436	-0.364888	0.330161	0.282263	0.0714255	0.355541	0.527322	0.142009	0.20198			IRI.vs.CtrlI	0.785642	-0.075778	-0.308209	-0.0496043	-0.090541	-0.0891716	0.447661	0.995745	0.330259	0.750406	1	0.479473	0.63742			IRI.vs.IRB	0.539936	0.143007	0.692849	0.107947	-0.389703	-0.355554	0.719568	0.631088	0.973636	1	1	0.990175	1
Q9CPU0	cytosol [GO:0005829]; nucleoplasm [GO:0005654]; plasma membrane [GO:0005886]; lactoylglutathione lyase activity [GO:0004462]; zinc ion binding [GO:0008270]; glutathione metabolic process [GO:0006749]; methylglyoxal catabolic process to D-lactate via S-lactoyl-glutathione [GO:0019243]; negative regulation of apoptotic process [GO:0043066]; osteoclast differentiation [GO:0030316]; regulation of transcription by RNA polymerase II [GO:0006357]	mmu109801;	reviewed	LGUL_MOUSE	Lactoylglutathione lyase (EC 4.4.1.5) (Aldoketomutase) (Glyoxalase I) (Glx I) (Ketone-aldehyde mutase) (Methylglyoxalase) (S-D-lactoylglutathione methylglyoxal lyase)	Glo1	Mus musculus (Mouse)	184	13	12									CtrlI.vs.CtrlB	0.542482	-0.612885	-0.719786	-0.315075	-0.405852	-0.403529	0.827898	0.618315	0.996029	0.904543	1	0.86039	1			IRB.vs.CtrlB	0.498977	-0.614938	-0.788852	-0.355353	0.0840829	0.0784464	0.812217	0.497112	0.993584	0.525866	0.779941	0.703083	1			IRI.vs.CtrlI	0.396756	0.190789	1.04115	0.138174	-0.227214	-0.219256	0.422614	0.230148	0.290898	0.371314	0.494818	0.439534	0.584325			IRI.vs.IRB	0.599625	0.113033	0.619037	0.0599594	-0.536262	-0.515057	0.443147	0.761747	0.343293	1	1	0.916867	0.925965
Q61292	basement membrane [GO:0005604]; collagen-containing extracellular matrix [GO:0062023]; extracellular region [GO:0005576]; laminin complex [GO:0043256]; laminin-3 complex [GO:0005608]; neuromuscular junction [GO:0031594]; protein complex involved in cell-matrix adhesion [GO:0098637]; synapse [GO:0045202]; synaptic cleft [GO:0043083]; integrin binding [GO:0005178]; structural constituent of synapse-associated extracellular matrix [GO:0150043]; astrocyte development [GO:0014002]; axon extension involved in regeneration [GO:0048677]; axon guidance [GO:0007411]; cell adhesion [GO:0007155]; cell morphogenesis [GO:0000902]; metanephric glomerular basement membrane development [GO:0072274]; metanephric podocyte development [GO:0072249]; neuromuscular junction development [GO:0007528]; neuron projection development [GO:0031175]; positive regulation of cell adhesion [GO:0045785]; positive regulation of integrin-mediated signaling pathway [GO:2001046]; positive regulation of muscle cell differentiation [GO:0051149]; regulation of basement membrane organization [GO:0110011]; retina development in camera-type eye [GO:0060041]; Schwann cell development [GO:0014044]; synapse organization [GO:0050808]; visual perception [GO:0007601]	mmu16779;	reviewed	LAMB2_MOUSE	Laminin subunit beta-2 (Laminin-11 subunit beta) (Laminin-14 subunit beta) (Laminin-15 subunit beta) (Laminin-3 subunit beta) (Laminin-4 subunit beta) (Laminin-7 subunit beta) (Laminin-9 subunit beta) (S-laminin subunit beta) (S-LAM beta)	Lamb2 Lams	Mus musculus (Mouse)	1799	11	9			+	+	+	+			CtrlI.vs.CtrlB	0.788184	-0.0630305	-0.288806	-0.0397956	-0.246775	-0.00654382	0.79783	0.975094	0.979508	0.904543	1	0.86039	1			IRB.vs.CtrlB	0.0450139	-0.743915	-3.6187	-0.504048	-2.32187	-0.378613	0.0658531	1.99894e-05	0.000124582	0.000200162	0.000296871	0.0013831	0.00196719	+	+	IRI.vs.CtrlI	0.0930275	-0.784316	-2.81252	-0.52488	-1.62499	-0.432576	0.0504129	0.000636474	3.45672e-05	0.00491982	0.00655621	0.00058079	0.000772113	+	+	IRI.vs.IRB	0.911278	-0.0319081	-0.119296	-0.0337147	0.633821	-0.00926274	0.938974	0.99949	0.999913	1	1	0.990175	1
F8VQJ3	extracellular region [GO:0005576]; laminin-1 complex [GO:0005606]; extracellular matrix structural constituent [GO:0005201]; cell migration [GO:0016477]; extracellular matrix disassembly [GO:0022617]; hemidesmosome assembly [GO:0031581]; protein-containing complex assembly [GO:0065003]; substrate adhesion-dependent cell spreading [GO:0034446]	mmu226519;	unreviewed	F8VQJ3_MOUSE	Laminin, gamma 1	Lamc1	Mus musculus (Mouse)	1607	13	5					+				CtrlI.vs.CtrlB	0.796147	-0.0472496	-0.283956	-0.0693014	-0.10963	-0.0914574	0.612425	0.939078	0.7038	0.904543	1	0.86039	1			IRB.vs.CtrlB	0.349753	0.265899	1.06474	0.189982	0.438666	0.192911	0.301972	0.234786	0.165699	0.310722	0.460849	0.258438	0.367579			IRI.vs.CtrlI	0.0619397	0.331577	2.78427	0.226796	0.659669	0.210686	0.210424	0.00216102	0.0662388	0.0124416	0.0165798	0.161188	0.214286	+		IRI.vs.IRB	0.815651	0.0492629	0.250873	0.0291691	0.179759	0.0327271	0.761088	0.953396	0.907831	1	1	0.990175	1
Q8CD19	carbohydrate metabolic process [GO:0005975]; peptide modification [GO:0031179]	mmu236285;	reviewed	LANC3_MOUSE	LanC-like protein 3	Lancl3	Mus musculus (Mouse)	420	18	2					+	+			CtrlI.vs.CtrlB	0.0758953	0.369393	3.27718	0.262783	0.579795	0.235446	0.164083	0.0346759	0.107107	0.18353	0.202898	0.325427	0.378232			IRB.vs.CtrlB	0.419067	-0.244592	-1.0026	-0.179349	-0.386695	-0.262595	0.194764	0.397405	0.137071	0.450594	0.668301	0.230372	0.327659			IRI.vs.CtrlI	0.00490085	-0.590555	-7.47311	-0.408529	-0.827767	-0.468433	0.011474	0.000581588	0.00207933	0.00455906	0.00607546	0.0138156	0.0183667	+	+	IRI.vs.IRB	0.959853	0.0234304	0.090885	0.0336034	0.138723	0.0296076	0.962188	0.986509	0.98766	1	1	0.990175	1
Q05CL8	nucleoplasm [GO:0005654]; nucleus [GO:0005634]; ribonucleoprotein complex [GO:1990904]; 7SK snRNA binding [GO:0097322]; U6 snRNA binding [GO:0017070]; box C/D sno(s)RNA 3'-end processing [GO:0000494]; cell differentiation [GO:0030154]; germ cell proliferation [GO:0036093]; mRNA processing [GO:0006397]; negative regulation of transcription by RNA polymerase II [GO:0000122]; positive regulation of G1/S transition of mitotic cell cycle [GO:1900087]; positive regulation of protein localization to Cajal body [GO:1904871]; positive regulation of snRNA transcription by RNA polymerase II [GO:1905382]; regulation of mRNA splicing, via spliceosome [GO:0048024]; RNA splicing [GO:0008380]; spermatogenesis [GO:0007283]; U6 2'-O-snRNA methylation [GO:1990438]	mmu28036;	reviewed	LARP7_MOUSE	La-related protein 7 (La ribonucleoprotein domain family member 7)	Larp7 D3Wsu161e	Mus musculus (Mouse)	570	15	4			+	+	+	+			CtrlI.vs.CtrlB	0.399152	0.323773	1.13192	0.252063	0.939839	0.20151	0.280415	0.332256	0.162105	0.715355	0.790846	0.426028	0.495157			IRB.vs.CtrlB	0.0336024	0.80267	5.09436	0.574682	1.80942	0.593676	0.0302894	0.0010842	0.000839428	0.00519858	0.0077103	0.00541567	0.00770275	+	+	IRI.vs.CtrlI	0.0466439	0.855723	3.07259	0.581464	1.68814	0.684659	0.0130829	0.00242622	0.000104868	0.0135468	0.0180526	0.00139573	0.00185551	+	+	IRI.vs.IRB	0.447924	0.366125	1.21772	0.224523	0.338167	0.333541	0.482166	0.412071	0.469743	1	1	0.990175	1
Q9Z127	amino acid transport complex [GO:1990184]; apical plasma membrane [GO:0016324]; basolateral plasma membrane [GO:0016323]; cytosol [GO:0005829]; external side of apical plasma membrane [GO:0098591]; lysosomal membrane [GO:0005765]; membrane [GO:0016020]; microvillus membrane [GO:0031528]; plasma membrane [GO:0005886]; antiporter activity [GO:0015297]; L-amino acid transmembrane transporter activity [GO:0015179]; L-leucine transmembrane transporter activity [GO:0015190]; L-tryptophan transmembrane transporter activity [GO:0015196]; thyroid hormone transmembrane transporter activity [GO:0015349]; alanine transport [GO:0032328]; cellular response to glucose starvation [GO:0042149]; cellular response to L-arginine [GO:1903577]; cellular response to lipopolysaccharide [GO:0071222]; isoleucine transport [GO:0015818]; L-amino acid transport [GO:0015807]; L-histidine transport [GO:1902024]; L-leucine import across plasma membrane [GO:1903801]; L-leucine transport [GO:0015820]; L-tryptophan transmembrane transport [GO:1904556]; liver regeneration [GO:0097421]; methionine transport [GO:0015821]; negative regulation of autophagy [GO:0010507]; negative regulation of gene expression [GO:0010629]; negative regulation of vascular associated smooth muscle cell apoptotic process [GO:1905460]; phenylalanine transport [GO:0015823]; positive regulation of glial cell proliferation [GO:0060252]; positive regulation of interleukin-17 production [GO:0032740]; positive regulation of interleukin-4 production [GO:0032753]; positive regulation of L-leucine import across plasma membrane [GO:1905534]; positive regulation of type II interferon production [GO:0032729]; proline transport [GO:0015824]; response to hyperoxia [GO:0055093]; response to muscle activity [GO:0014850]; tyrosine transport [GO:0015828]; valine transport [GO:0015829]; xenobiotic transport [GO:0042908]	mmu20539;	reviewed	LAT1_MOUSE	Large neutral amino acids transporter small subunit 1 (4F2 light chain) (4F2 LC) (4F2LC) (L-type amino acid transporter 1) (LAT1) (Solute carrier family 7 member 5)	Slc7a5 Lat1	Mus musculus (Mouse)	512	15	6			+	+					CtrlI.vs.CtrlB	0.125419	0.234093	2.35862	0.163744	0.235568	0.233102	0.108734	0.0100795	0.00633604	0.0776866	0.0858849	0.0520814	0.0605323			IRB.vs.CtrlB	0.00500689	0.503684	6.14563	0.349684	0.458738	0.455704	0.0473084	1.63819e-07	0.000390619	3.61465e-06	5.36109e-06	0.00303516	0.00431693	+	+	IRI.vs.CtrlI	0.144601	0.19793	2.07827	0.142976	0.232922	0.231096	0.187954	0.0159167	0.0362199	0.0564669	0.0752485	0.107756	0.143252			IRI.vs.IRB	0.269766	-0.166235	-1.80591	-0.116632	-0.0997178	-0.100298	0.821678	0.106141	0.969216	0.539056	0.539056	0.990175	1
Q9DB15	mitochondrial inner membrane [GO:0005743]; mitochondrial large ribosomal subunit [GO:0005762]; mitochondrial matrix [GO:0005759]; mitochondrial ribosome [GO:0005761]; mitochondrion [GO:0005739]; structural constituent of ribosome [GO:0003735]; mitochondrial transcription [GO:0006390]; mitochondrial translation [GO:0032543]; positive regulation of DNA-templated transcription [GO:0045893]	mmu56282;	reviewed	RM12_MOUSE	Large ribosomal subunit protein bL12m (39S ribosomal protein L12, mitochondrial) (L12mt) (MRP-L12)	Mrpl12 Rpml12	Mus musculus (Mouse)	201	24	4									CtrlI.vs.CtrlB	0.310215	0.259267	1.60926	0.172048	0.0373736	0.0411432	0.748151	0.200509	0.871369	0.549306	0.607275	0.86039	1			IRB.vs.CtrlB	0.122932	0.384064	2.43335	0.263653	0.208068	0.20348	0.226204	0.0250857	0.10162	0.0599697	0.0889444	0.184506	0.262425			IRI.vs.CtrlI	0.765435	0.038122	0.335215	0.0301666	0.286107	0.279236	0.128035	0.889902	0.027605	0.750406	1	0.0901265	0.119816			IRI.vs.IRB	0.850414	0.0118604	-0.273887	0.01171	-0.00302497	-0.00426411	0.987851	0.960297	0.999913	1	1	0.990175	1
Q9DB15	mitochondrial inner membrane [GO:0005743]; mitochondrial large ribosomal subunit [GO:0005762]; mitochondrial matrix [GO:0005759]; mitochondrial ribosome [GO:0005761]; mitochondrion [GO:0005739]; structural constituent of ribosome [GO:0003735]; mitochondrial transcription [GO:0006390]; mitochondrial translation [GO:0032543]; positive regulation of DNA-templated transcription [GO:0045893]	mmu56282;	reviewed	RM12_MOUSE	Large ribosomal subunit protein bL12m (39S ribosomal protein L12, mitochondrial) (L12mt) (MRP-L12)	Mrpl12 Rpml12	Mus musculus (Mouse)	201	6	4									CtrlI.vs.CtrlB	0.471858	0.128286	0.855544	0.0845451	0.0373736	0.0411432	0.748151	0.4523	0.871369	0.834037	0.922054	0.86039	1			IRB.vs.CtrlB	0.208522	0.17364	1.88426	0.118414	0.208068	0.20348	0.226204	0.0847731	0.10162	0.146783	0.217702	0.184506	0.262425			IRI.vs.CtrlI	0.353049	0.161162	1.19449	0.109793	0.286107	0.279236	0.128035	0.261162	0.027605	0.404175	0.538608	0.0901265	0.119816			IRI.vs.IRB	0.638242	0.043305	0.620937	0.0295619	-0.00302497	-0.00426411	0.987851	0.725821	0.999913	1	1	0.990175	1
Q9D8P4	mitochondrial inner membrane [GO:0005743]; mitochondrial large ribosomal subunit [GO:0005762]; mitochondrion [GO:0005739]; protein domain specific binding [GO:0019904]; structural constituent of ribosome [GO:0003735]; mitochondrial genome maintenance [GO:0000002]; mitochondrial translation [GO:0032543]; translation [GO:0006412]	mmu27397;	reviewed	RM17_MOUSE	Large ribosomal subunit protein bL17m (39S ribosomal protein L17, mitochondrial) (L17mt) (MRP-L17)	Mrpl17	Mus musculus (Mouse)	176	7	3									CtrlI.vs.CtrlB	0.209612	0.182733	1.50052	0.126046	0.193073	0.183614	0.199932	0.113393	0.103935	0.395102	0.436797	0.320887	0.372955			IRB.vs.CtrlB	0.867252	-0.0131566	-0.185748	-0.0134484	-0.00937934	-0.00817706	0.902617	0.951812	0.973396	0.674238	1	0.703083	1			IRI.vs.CtrlI	0.695443	-0.0238415	-0.435694	-0.0156459	-0.0355414	-0.0284618	0.662484	0.778234	0.735146	0.750406	1	0.752208	1			IRI.vs.IRB	0.280519	0.162046	1.28794	0.109146	0.166911	0.16333	0.231831	0.191924	0.136317	0.74085	0.74085	0.581758	0.58753
Q9D338	mitochondrial inner membrane [GO:0005743]; mitochondrial large ribosomal subunit [GO:0005762]; mitochondrial ribosome [GO:0005761]; mitochondrion [GO:0005739]; nucleus [GO:0005634]; structural constituent of ribosome [GO:0003735]; mitochondrial translation [GO:0032543]	mmu56284;	reviewed	RM19_MOUSE	Large ribosomal subunit protein bL19m (39S ribosomal protein L19, mitochondrial) (L19mt) (MRP-L19)	Mrpl19	Mus musculus (Mouse)	292	16	5			+						CtrlI.vs.CtrlB	0.260034	0.240387	1.51698	0.165234	0.158397	0.156313	0.377062	0.11438	0.278613	0.396065	0.437862	0.58404	0.678808			IRB.vs.CtrlB	0.05601	-0.293722	-3.00071	-0.214095	-0.265632	-0.0896929	0.265285	0.00161279	0.120288	0.00731185	0.0108446	0.207952	0.295772	+		IRI.vs.CtrlI	0.162068	-0.390592	-1.91056	-0.282168	-0.0141162	0.0114454	0.898989	0.032891	0.991192	0.0919159	0.122488	0.752208	1			IRI.vs.IRB	0.37246	0.368796	1.02104	0.202567	0.378301	0.196071	0.584519	0.271033	0.655479	0.883067	0.883067	0.990175	1
Q9D338	mitochondrial inner membrane [GO:0005743]; mitochondrial large ribosomal subunit [GO:0005762]; mitochondrial ribosome [GO:0005761]; mitochondrion [GO:0005739]; nucleus [GO:0005634]; structural constituent of ribosome [GO:0003735]; mitochondrial translation [GO:0032543]	mmu56284;	reviewed	RM19_MOUSE	Large ribosomal subunit protein bL19m (39S ribosomal protein L19, mitochondrial) (L19mt) (MRP-L19)	Mrpl19	Mus musculus (Mouse)	292	9	6									CtrlI.vs.CtrlB	0.914953	0.0381582	0.118865	0.0361789	0.152653	0.141919	0.461631	0.997183	0.422218	0.904543	1	0.732888	0.85181			IRB.vs.CtrlB	0.879007	0.00863799	0.219785	0.00273621	-0.265816	-0.104532	0.41997	0.991027	0.340405	0.674238	1	0.432477	0.615115			IRI.vs.CtrlI	0.682251	0.242673	0.532043	0.165222	-0.0938306	-0.0267428	0.797072	0.83259	0.954207	0.750406	1	0.752208	1			IRI.vs.IRB	0.573077	0.220472	0.658327	0.121413	0.415397	0.240331	0.389377	0.646246	0.283632	1	1	0.833588	0.841859
Q9D338	mitochondrial inner membrane [GO:0005743]; mitochondrial large ribosomal subunit [GO:0005762]; mitochondrial ribosome [GO:0005761]; mitochondrion [GO:0005739]; nucleus [GO:0005634]; structural constituent of ribosome [GO:0003735]; mitochondrial translation [GO:0032543]	mmu56284;	reviewed	RM19_MOUSE	Large ribosomal subunit protein bL19m (39S ribosomal protein L19, mitochondrial) (L19mt) (MRP-L19)	Mrpl19	Mus musculus (Mouse)	292	6	3									CtrlI.vs.CtrlB	0.549146	-0.231207	-0.706426	-0.174671	-0.0673623	-0.0509798	0.747321	0.573482	0.840726	0.904543	1	0.86039	1			IRB.vs.CtrlB	0.68206	-0.0702818	-0.441579	-0.0508027	-0.266001	-0.256401	0.120135	0.761021	0.0398299	0.674238	1	0.0936326	0.133174			IRI.vs.CtrlI	0.453175	0.379462	0.892368	0.263797	-0.0141162	0.0114454	0.898989	0.429968	0.971452	0.571986	0.762236	0.752208	1			IRI.vs.IRB	0.838545	0.0187207	0.229906	0.0210166	0.0921497	0.0829571	0.767066	0.930215	0.862502	1	1	0.990175	1
Q9D1N9	mitochondrial inner membrane [GO:0005743]; mitochondrial large ribosomal subunit [GO:0005762]; mitochondrion [GO:0005739]; RNA binding [GO:0003723]; structural constituent of ribosome [GO:0003735]; mitochondrial translation [GO:0032543]	mmu353242;	reviewed	RM21_MOUSE	Large ribosomal subunit protein bL21m (39S ribosomal protein L21, mitochondrial) (L21mt) (MRP-L21)	Mrpl21 D9Wsu149	Mus musculus (Mouse)	209	7	8									CtrlI.vs.CtrlB	0.16624	0.210082	1.76309	0.148045	0.227337	0.207675	0.145692	0.0124091	0.00732403	0.0918327	0.101524	0.0562327	0.0653572			IRB.vs.CtrlB	0.22473	0.149106	1.70704	0.102367	0.131174	0.15564	0.222096	0.0396293	0.0379215	0.0851069	0.126227	0.0902068	0.128302			IRI.vs.CtrlI	0.606242	-0.0588678	-0.609054	-0.0526996	-0.0501091	-0.0561427	0.631982	0.734759	0.783577	0.750406	1	0.752208	1			IRI.vs.IRB	0.558177	0.0520336	0.652907	0.0367539	0.0586039	0.0465353	0.604014	0.633329	0.730331	1	1	0.990175	1
Q9D1N9	mitochondrial inner membrane [GO:0005743]; mitochondrial large ribosomal subunit [GO:0005762]; mitochondrion [GO:0005739]; RNA binding [GO:0003723]; structural constituent of ribosome [GO:0003735]; mitochondrial translation [GO:0032543]	mmu353242;	reviewed	RM21_MOUSE	Large ribosomal subunit protein bL21m (39S ribosomal protein L21, mitochondrial) (L21mt) (MRP-L21)	Mrpl21 D9Wsu149	Mus musculus (Mouse)	209	8	2									CtrlI.vs.CtrlB	0.807068	0.0841238	0.786303	0.0611508	0.0897577	0.114378	0.684671	0.864773	0.72967	0.904543	1	0.86039	1			IRB.vs.CtrlB	0.610243	0.175208	2.03983	0.126739	0.18491	0.165473	0.623943	0.63922	0.656177	0.621312	0.921502	0.677546	0.963679			IRI.vs.CtrlI	0.703444	0.208512	0.622807	0.118109	0.21437	0.20368	0.702357	0.751697	0.750432	0.750406	1	0.752208	1			IRI.vs.IRB	0.854724	0.117428	0.312687	0.0525206	0.119217	0.152584	0.761949	0.910207	0.817568	1	1	0.990175	1
Q99N92	mitochondrial inner membrane [GO:0005743]; mitochondrial large ribosomal subunit [GO:0005762]; mitochondrion [GO:0005739]; structural constituent of ribosome [GO:0003735]; mitochondrial translation [GO:0032543]; translation [GO:0006412]	mmu94064;	reviewed	RM27_MOUSE	Large ribosomal subunit protein bL27m (39S ribosomal protein L27, mitochondrial) (L27mt) (MRP-L27)	Mrpl27	Mus musculus (Mouse)	148	17	2									CtrlI.vs.CtrlB	0.236233	0.979951	1.51007	0.540447	0.188124	0.161604	0.478747	0.180464	0.472948	0.518818	0.573569	0.778597	0.904936			IRB.vs.CtrlB	0.275184	0.305618	1.34954	0.22117	0.2244	0.257156	0.610688	0.223717	0.639772	0.301025	0.446467	0.666429	0.947868			IRI.vs.CtrlI	0.61785	-0.186234	-0.760338	-0.120398	0.222588	0.122555	0.595421	0.64865	0.620753	0.738212	0.98375	0.71965	0.956716			IRI.vs.IRB	0.92764	0.488098	-0.184012	0.19888	0.186313	0.0270032	0.848737	0.967682	0.904789	1	1	0.990175	1
Q99N92	mitochondrial inner membrane [GO:0005743]; mitochondrial large ribosomal subunit [GO:0005762]; mitochondrion [GO:0005739]; structural constituent of ribosome [GO:0003735]; mitochondrial translation [GO:0032543]; translation [GO:0006412]	mmu94064;	reviewed	RM27_MOUSE	Large ribosomal subunit protein bL27m (39S ribosomal protein L27, mitochondrial) (L27mt) (MRP-L27)	Mrpl27	Mus musculus (Mouse)	148	7	6									CtrlI.vs.CtrlB	0.458247	0.200091	0.870578	0.122844	0.228573	0.202689	0.371845	0.415434	0.252799	0.800442	0.884913	0.555831	0.646023			IRB.vs.CtrlB	0.907556	0.00697851	0.177893	0.00275052	-0.011506	0.0452365	0.741657	0.996285	0.906255	0.674238	1	0.703083	1			IRI.vs.CtrlI	0.587411	0.154789	0.606638	0.102747	0.176887	0.122555	0.723613	0.673598	0.886281	0.750406	1	0.752208	1			IRI.vs.IRB	0.107732	0.528066	2.52689	0.368563	0.66284	0.345801	0.132237	0.00614686	0.0119554	0.10523	0.10523	0.14353	0.144954
Q9D1B9	cytosol [GO:0005829]; mitochondrial inner membrane [GO:0005743]; mitochondrial large ribosomal subunit [GO:0005762]; mitochondrial ribosome [GO:0005761]; mitochondrion [GO:0005739]; structural constituent of ribosome [GO:0003735]; mitochondrial translation [GO:0032543]	mmu68611;	reviewed	RM28_MOUSE	Large ribosomal subunit protein bL28m (39S ribosomal protein L28, mitochondrial) (L28mt) (MRP-L28)	Mrpl28	Mus musculus (Mouse)	257	7	6									CtrlI.vs.CtrlB	0.513491	0.0773961	0.729617	0.0530914	0.0696529	0.0729483	0.51207	0.527468	0.524576	0.892453	0.986634	0.816521	0.949013			IRB.vs.CtrlB	0.444297	-0.285108	-0.919988	-0.250528	-0.475705	-0.176514	0.519507	0.387689	0.539689	0.442542	0.656358	0.599142	0.852164			IRI.vs.CtrlI	0.312885	0.183739	1.31254	0.13234	0.199013	0.176815	0.288994	0.160544	0.128936	0.284307	0.378871	0.253289	0.336727			IRI.vs.IRB	0.209317	0.446758	1.66282	0.322271	0.628752	0.393771	0.238673	0.0503045	0.0744185	0.366193	0.366193	0.424334	0.428545
Q9DCI9	cytosol [GO:0005829]; mitochondrial inner membrane [GO:0005743]; mitochondrial large ribosomal subunit [GO:0005762]; mitochondrion [GO:0005739]; metal ion binding [GO:0046872]; structural constituent of ribosome [GO:0003735]; mitochondrial translation [GO:0032543]; translation [GO:0006412]	mmu75398;	reviewed	RM32_MOUSE	Large ribosomal subunit protein bL32m (39S ribosomal protein L32, mitochondrial) (L32mt) (MRP-L32) (Heart-expressed gene 1 protein)	Mrpl32 Heg1	Mus musculus (Mouse)	187	7	2									CtrlI.vs.CtrlB	0.472181	0.261577	0.891839	0.180429	0.34759	0.126709	0.604677	0.464599	0.632299	0.846911	0.936286	0.86039	1			IRB.vs.CtrlB	0.164483	0.445554	1.93955	0.322814	0.541399	0.342848	0.161563	0.107484	0.104737	0.175273	0.259958	0.188585	0.268226			IRI.vs.CtrlI	0.97951	-0.0561506	-0.05504	-0.0237853	-0.147838	0.0167558	0.880935	0.995052	0.9328	0.750406	1	0.752208	1			IRI.vs.IRB	0.307195	-0.240128	-1.43104	-0.166171	-0.341646	-0.199382	0.160323	0.26074	0.103577	0.863994	0.863994	0.506048	0.51107
Q9CQP0	cytosol [GO:0005829]; mitochondrial inner membrane [GO:0005743]; mitochondrial large ribosomal subunit [GO:0005762]; mitochondrion [GO:0005739]; structural constituent of ribosome [GO:0003735]; mitochondrial translation [GO:0032543]	mmu66845;	reviewed	RM33_MOUSE	Large ribosomal subunit protein bL33m (39S ribosomal protein L33, mitochondrial) (L33mt) (MRP-L33)	Mrpl33	Mus musculus (Mouse)	65	6	2									CtrlI.vs.CtrlB	0.314682	-0.372598	-1.23559	-0.428183	-0.487318	-0.218193	0.689797	0.269565	0.735721	0.653861	0.722864	0.86039	1			IRB.vs.CtrlB	0.187498	-0.908672	-2.14798	-0.71493	-1.35645	-0.600665	0.256889	0.129797	0.203132	0.201082	0.298235	0.299062	0.425358			IRI.vs.CtrlI	0.867986	-0.0244529	-0.281045	0.148729	-0.0284075	-0.0595853	0.698762	0.921876	0.746239	0.750406	1	0.752208	1			IRI.vs.IRB	0.618429	0.511621	0.974171	0.435476	0.840729	0.322887	0.19907	0.649366	0.141432	1	1	0.595945	0.601858
Q9CR57	cytoplasm [GO:0005737]; cytosol [GO:0005829]; cytosolic large ribosomal subunit [GO:0022625]; postsynapse [GO:0098794]; presynapse [GO:0098793]; ribosome [GO:0005840]; synapse [GO:0045202]; RNA binding [GO:0003723]; structural constituent of ribosome [GO:0003735]; cytoplasmic translation [GO:0002181]; translation at postsynapse [GO:0140242]; translation at presynapse [GO:0140236]	mmu67115;	reviewed	RL14_MOUSE	Large ribosomal subunit protein eL14 (60S ribosomal protein L14)	Rpl14	Mus musculus (Mouse)	217	26	1									CtrlI.vs.CtrlB	0.183498	0.328566	1.61483	0.231663	-0.428888	-0.42412	0.15082	0.183498	0.15082	0.521934	0.577014	0.405073	0.470802			IRB.vs.CtrlB	0.397583	-0.247507	-0.959032	-0.18226	0.0194744	0.0109694	0.899426	0.397583	0.899426	0.450594	0.668301	0.703083	1			IRI.vs.CtrlI	0.206994	-0.413026	-1.58851	-0.305093	0.121469	0.115179	0.951504	0.206994	0.951504	0.344163	0.458635	0.752208	1			IRI.vs.IRB	0.659499	0.163048	0.475313	0.10883	-0.326893	-0.31991	0.583674	0.659499	0.583674	1	1	0.990175	1
Q8VEH3	axon cytoplasm [GO:1904115]; late endosome membrane [GO:0031902]; lysosomal membrane [GO:0005765]; midbody [GO:0030496]; spindle midzone [GO:0051233]; synapse [GO:0045202]; GTP binding [GO:0005525]; GTPase activity [GO:0003924]; anterograde axonal transport [GO:0008089]; cell division [GO:0051301]; chromosome segregation [GO:0007059]; protein transport [GO:0015031]	mmu68724;	reviewed	ARL8A_MOUSE	ADP-ribosylation factor-like protein 8A (ADP-ribosylation factor-like protein 10B) (Novel small G protein indispensable for equal chromosome segregation 2)	Arl8a Arl10b Gie2	Mus musculus (Mouse)	186	20	3	+								CtrlI.vs.CtrlB	0.023102	0.240353	3.73239	0.165851	0.203273	0.180992	0.0421684	0.00157645	0.00518456	0.0220347	0.0243601	0.0454185	0.0527882	+		IRB.vs.CtrlB	0.881445	-0.011687	-0.166789	-0.0163578	-0.110556	-0.100075	0.301845	0.961167	0.218329	0.674238	1	0.314601	0.447459			IRI.vs.CtrlI	0.177508	0.106929	1.65405	0.0746207	0.00820817	0.00251306	0.970564	0.0833409	0.997452	0.181389	0.241721	0.752208	1			IRI.vs.IRB	0.10479	0.35897	2.58579	0.25683	0.330502	0.302401	0.0576897	0.0306413	0.0096003	0.27304	0.27304	0.125997	0.127247
P35980	cytoplasm [GO:0005737]; cytosol [GO:0005829]; cytosolic large ribosomal subunit [GO:0022625]; rough endoplasmic reticulum [GO:0005791]; structural constituent of ribosome [GO:0003735]; cytoplasmic translation [GO:0002181]	mmu19899;	reviewed	RL18_MOUSE	Large ribosomal subunit protein eL18 (60S ribosomal protein L18)	Rpl18	Mus musculus (Mouse)	188	12	2									CtrlI.vs.CtrlB	0.997806	-0.438324	-0.0668322	-0.329661	-0.103418	-0.0561124	0.544714	0.999826	0.556855	0.904543	1	0.840652	0.97706			IRB.vs.CtrlB	0.869618	-0.700861	-1.68755	-0.475634	0.0495294	0.032391	0.849151	0.92328	0.905167	0.674238	1	0.703083	1			IRI.vs.CtrlI	0.677062	0.312343	0.754837	0.261278	-0.083058	-0.142607	0.927702	0.720638	0.967723	0.750406	1	0.752208	1			IRI.vs.IRB	0.434746	0.57488	3.03201	0.407251	-0.236006	-0.231111	0.795554	0.417152	0.853074	1	1	0.990175	1
P24638	lysosomal lumen [GO:0043202]; lysosomal membrane [GO:0005765]; lysosome [GO:0005764]; acid phosphatase activity [GO:0003993]; lysosome organization [GO:0007040]; skeletal system development [GO:0001501]	mmu11432;	reviewed	PPAL_MOUSE	Lysosomal acid phosphatase (LAP) (EC 3.1.3.2)	Acp2	Mus musculus (Mouse)	423	24	6	+	+							CtrlI.vs.CtrlB	0.077319	0.235727	2.72759	0.158028	0.253727	0.235727	0.077319	0.00205092	0.00205092	0.0269033	0.0297424	0.0235449	0.0273654	+	+	IRB.vs.CtrlB	0.418155	-0.0855697	-1.25264	-0.0668895	-0.0856712	-0.0855697	0.418155	0.336945	0.336945	0.404291	0.599626	0.430121	0.611765			IRI.vs.CtrlI	0.226022	-0.174031	-1.66273	-0.124617	-0.184745	-0.174031	0.226022	0.0633375	0.0633375	0.14933	0.198999	0.156327	0.207824			IRI.vs.IRB	0.123832	0.175191	2.64639	0.120063	0.177705	0.175191	0.123832	0.00967276	0.00967276	0.138191	0.138191	0.126406	0.12766
P41105	cell body [GO:0044297]; cytoplasm [GO:0005737]; cytoplasmic ribonucleoprotein granule [GO:0036464]; cytosol [GO:0005829]; cytosolic large ribosomal subunit [GO:0022625]; dendrite [GO:0030425]; postsynapse [GO:0098794]; presynapse [GO:0098793]; ribosome [GO:0005840]; synapse [GO:0045202]; structural constituent of ribosome [GO:0003735]; cytoplasmic translation [GO:0002181]; translation at postsynapse [GO:0140242]; translation at presynapse [GO:0140236]	mmu19943;	reviewed	RL28_MOUSE	Large ribosomal subunit protein eL28 (60S ribosomal protein L28)	Rpl28	Mus musculus (Mouse)	137	8	4									CtrlI.vs.CtrlB	0.531538	-0.118758	-0.72013	-0.0822	-0.246503	-0.226725	0.527597	0.553435	0.546779	0.904543	1	0.833137	0.968325			IRB.vs.CtrlB	0.69485	-0.110897	-0.43526	-0.107367	-0.11917	-0.106828	0.9462	0.806252	0.996561	0.674238	1	0.703083	1			IRI.vs.CtrlI	0.715224	0.0309754	0.734998	-0.00323348	0.13725	0.145324	0.698876	0.832489	0.811562	0.750406	1	0.752208	1			IRI.vs.IRB	0.912415	0.0231138	0.145634	0.0399177	-0.0857363	-0.0692064	0.871928	0.988804	0.972376	1	1	0.990175	1
O55142	cytoplasm [GO:0005737]; cytosol [GO:0005829]; cytosolic large ribosomal subunit [GO:0022625]; mitochondrion [GO:0005739]; postsynapse [GO:0098794]; presynapse [GO:0098793]; ribosome [GO:0005840]; synapse [GO:0045202]; structural constituent of ribosome [GO:0003735]; cytoplasmic translation [GO:0002181]; ribosomal large subunit biogenesis [GO:0042273]; rRNA processing [GO:0006364]; translation at postsynapse [GO:0140242]; translation at presynapse [GO:0140236]	mmu57808;	reviewed	RL35A_MOUSE	Large ribosomal subunit protein eL33 (60S ribosomal protein L35a)	Rpl35a	Mus musculus (Mouse)	110	20	3									CtrlI.vs.CtrlB	0.86967	-0.0445513	-0.175135	-0.0392952	-0.762483	-0.752438	0.095335	0.95347	0.0255333	0.904543	1	0.133546	0.155216			IRB.vs.CtrlB	0.896516	0.0637263	0.138869	0.0320402	-0.282406	-0.281584	0.524734	0.970089	0.53707	0.674238	1	0.597	0.849118			IRI.vs.CtrlI	0.0690851	0.593342	3.52769	0.399048	3.49345	3.49422	0.247694	0.0136588	0.153664	0.0501365	0.0668125	0.285914	0.3801			IRI.vs.IRB	0.0341798	0.70187	3.62043	0.476951	2.80558	2.80435	0.321393	0.00342491	0.243484	0.0745018	0.0745018	0.773922	0.781601
Q9D1R9	cytoplasm [GO:0005737]; cytosol [GO:0005829]; cytosolic large ribosomal subunit [GO:0022625]; endoplasmic reticulum [GO:0005783]; mitochondrion [GO:0005739]; nucleolus [GO:0005730]; postsynapse [GO:0098794]; presynapse [GO:0098793]; ribosome [GO:0005840]; synapse [GO:0045202]; structural constituent of ribosome [GO:0003735]; cytoplasmic translation [GO:0002181]; translation at postsynapse [GO:0140242]; translation at presynapse [GO:0140236]	mmu619547;mmu68436;	reviewed	RL34_MOUSE	Large ribosomal subunit protein eL34 (60S ribosomal protein L34)	Rpl34	Mus musculus (Mouse)	117	21	2									CtrlI.vs.CtrlB	0.522312	0.171225	0.728962	0.123251	-0.269432	-0.269381	0.433034	0.528399	0.414991	0.893527	0.987821	0.726631	0.844537			IRB.vs.CtrlB	0.795064	-0.890413	-3.44001	-0.60869	0.2625	0.27842	0.730213	0.852571	0.782403	0.674238	1	0.703083	1			IRI.vs.CtrlI	0.301421	-0.557539	-1.30657	-0.587181	0.319109	0.327243	0.367261	0.253975	0.332998	0.396171	0.527942	0.482191	0.641034			IRI.vs.IRB	0.933036	0.504099	-0.161288	0.14476	-0.212823	-0.220558	0.630814	0.971181	0.664637	1	1	0.990175	1
Q9JJI8	cytoplasm [GO:0005737]; cytosol [GO:0005829]; cytosolic large ribosomal subunit [GO:0022625]; eukaryotic 80S initiation complex [GO:0033291]; postsynapse [GO:0098794]; postsynaptic density [GO:0014069]; presynapse [GO:0098793]; ribosome [GO:0005840]; synapse [GO:0045202]; structural constituent of ribosome [GO:0003735]; 90S preribosome assembly [GO:0034463]; axial mesoderm development [GO:0048318]; cytoplasmic translation [GO:0002181]; middle ear morphogenesis [GO:0042474]; ossification [GO:0001503]; regulation of translation [GO:0006417]; sensory perception of sound [GO:0007605]; skeletal system development [GO:0001501]; translation at postsynapse [GO:0140242]; translation at presynapse [GO:0140236]	mmu67671;	reviewed	RL38_MOUSE	Large ribosomal subunit protein eL38 (60S ribosomal protein L38)	Rpl38	Mus musculus (Mouse)	70	26	7			+	+	+	+			CtrlI.vs.CtrlB	0.122735	0.447723	1.96039	0.313258	-0.0332407	-0.0331274	0.518047	0.0058336	0.539426	0.055568	0.0614322	0.828284	0.962685			IRB.vs.CtrlB	0.0421208	-0.929411	-3.76192	-0.625795	-0.539969	-0.53484	0.000842909	9.94174e-05	1.76324e-11	0.000764723	0.0011342	1.69793e-09	2.41498e-09	+	+	IRI.vs.CtrlI	0.0338725	-0.714377	-3.65769	-0.518306	-0.547707	-0.547821	0.00571936	4.24332e-05	3.69389e-08	0.000540147	0.000719807	1.6055e-06	2.13438e-06	+	+	IRI.vs.IRB	0.117792	0.554948	2.34551	0.382277	0.0899859	0.071148	0.398314	0.00501378	0.286536	0.0936412	0.0936412	0.838017	0.846333
Q9JJI8	cytoplasm [GO:0005737]; cytosol [GO:0005829]; cytosolic large ribosomal subunit [GO:0022625]; eukaryotic 80S initiation complex [GO:0033291]; postsynapse [GO:0098794]; postsynaptic density [GO:0014069]; presynapse [GO:0098793]; ribosome [GO:0005840]; synapse [GO:0045202]; structural constituent of ribosome [GO:0003735]; 90S preribosome assembly [GO:0034463]; axial mesoderm development [GO:0048318]; cytoplasmic translation [GO:0002181]; middle ear morphogenesis [GO:0042474]; ossification [GO:0001503]; regulation of translation [GO:0006417]; sensory perception of sound [GO:0007605]; skeletal system development [GO:0001501]; translation at postsynapse [GO:0140242]; translation at presynapse [GO:0140236]	mmu67671;	reviewed	RL38_MOUSE	Large ribosomal subunit protein eL38 (60S ribosomal protein L38)	Rpl38	Mus musculus (Mouse)	70	20	4			+	+	+	+			CtrlI.vs.CtrlB	0.935363	0.0251672	0.168188	0.0178569	0.0397559	0.0397571	0.925364	0.994624	0.992384	0.904543	1	0.86039	1			IRB.vs.CtrlB	0.00162321	-0.741677	-10.7156	-0.513957	-0.615812	-0.615469	0.000609288	5.75677e-07	4.97476e-08	1.0477e-05	1.55391e-05	1.79644e-06	2.55509e-06	+	+	IRI.vs.CtrlI	0.00426875	-0.692527	-10.4062	-0.480946	-0.54081	-0.540649	0.00540895	6.43815e-06	1.16214e-05	0.000114525	0.000152617	0.00024306	0.000323128	+	+	IRI.vs.IRB	0.426593	0.0725591	0.907454	0.0495573	0.09273	0.083271	0.32009	0.376719	0.213957	1	1	0.739095	0.746429
Q9JJI8	cytoplasm [GO:0005737]; cytosol [GO:0005829]; cytosolic large ribosomal subunit [GO:0022625]; eukaryotic 80S initiation complex [GO:0033291]; postsynapse [GO:0098794]; postsynaptic density [GO:0014069]; presynapse [GO:0098793]; ribosome [GO:0005840]; synapse [GO:0045202]; structural constituent of ribosome [GO:0003735]; 90S preribosome assembly [GO:0034463]; axial mesoderm development [GO:0048318]; cytoplasmic translation [GO:0002181]; middle ear morphogenesis [GO:0042474]; ossification [GO:0001503]; regulation of translation [GO:0006417]; sensory perception of sound [GO:0007605]; skeletal system development [GO:0001501]; translation at postsynapse [GO:0140242]; translation at presynapse [GO:0140236]	mmu67671;	reviewed	RL38_MOUSE	Large ribosomal subunit protein eL38 (60S ribosomal protein L38)	Rpl38	Mus musculus (Mouse)	70	18	3			+	+	+	+			CtrlI.vs.CtrlB	0.863968	-0.00376099	-0.183418	-0.00266145	-0.0526337	-0.0528827	0.306385	0.94952	0.224093	0.904543	1	0.518041	0.602101			IRB.vs.CtrlB	0.00250932	-0.925582	-10.4689	-0.643662	-0.695815	-0.696097	0.000375668	1.88584e-05	4.23273e-07	0.000191139	0.000283489	1.17076e-05	1.66518e-05	+	+	IRI.vs.CtrlI	0.00590438	-0.80208	-9.44545	-0.553775	-0.831993	-0.794031	0.00571936	0.000104173	9.77591e-05	0.00112483	0.00149896	0.00134095	0.00178269	+	+	IRI.vs.IRB	0.55068	0.060156	0.655741	0.0405922	0.0899859	0.071148	0.398314	0.57576	0.349574	1	1	0.921542	0.930686
Q9CQF3	centriolar satellite [GO:0034451]; cytoplasm [GO:0005737]; mRNA cleavage and polyadenylation specificity factor complex [GO:0005847]; mRNA cleavage factor complex [GO:0005849]; nucleus [GO:0005634]; paraspeckles [GO:0042382]; chromatin binding [GO:0003682]; histone deacetylase binding [GO:0042826]; identical protein binding [GO:0042802]; mRNA 3'-UTR AU-rich region binding [GO:0035925]; mRNA binding [GO:0003729]; protein homodimerization activity [GO:0042803]; cell differentiation [GO:0030154]; co-transcriptional mRNA 3'-end processing, cleavage and polyadenylation pathway [GO:0180010]; mRNA 3'-end processing [GO:0031124]; mRNA alternative polyadenylation [GO:0110104]; mRNA processing [GO:0006397]; positive regulation of pro-B cell differentiation [GO:2000975]; positive regulation of stem cell differentiation [GO:2000738]; post-transcriptional regulation of gene expression [GO:0010608]; protein heterotetramerization [GO:0051290]	mmu68219;	reviewed	CPSF5_MOUSE	Cleavage and polyadenylation specificity factor subunit 5 (Nucleoside diphosphate-linked moiety X motif 21) (Nudix motif 21) (Nudix hydrolase 21)	Nudt21 Cpsf5	Mus musculus (Mouse)	227	8	11	+	+							CtrlI.vs.CtrlB	0.10893	0.235041	2.63778	0.160168	0.238346	0.226342	0.109573	0.000473861	0.000489419	0.00872318	0.00964374	0.009264	0.0107672	+	+	IRB.vs.CtrlB	0.277506	0.198995	1.35445	0.139653	0.209253	0.169581	0.282466	0.0554254	0.0600033	0.108133	0.160378	0.125007	0.177798			IRI.vs.CtrlI	0.238273	0.157132	1.62334	0.113389	0.156477	0.119164	0.339224	0.0273677	0.131129	0.0830911	0.110728	0.256149	0.34053			IRI.vs.IRB	0.205224	0.167038	1.79291	0.111689	0.172599	0.149293	0.167326	0.0132484	0.00470397	0.165434	0.165434	0.0804877	0.0812863
P12970	cytoplasm [GO:0005737]; cytosol [GO:0005829]; cytosolic large ribosomal subunit [GO:0022625]; membrane [GO:0016020]; nucleolus [GO:0005730]; postsynapse [GO:0098794]; presynapse [GO:0098793]; ribosome [GO:0005840]; synapse [GO:0045202]; RNA binding [GO:0003723]; structural constituent of ribosome [GO:0003735]; cytoplasmic translation [GO:0002181]; ribosome biogenesis [GO:0042254]; translation at postsynapse [GO:0140242]; translation at presynapse [GO:0140236]	mmu27176;	reviewed	RL7A_MOUSE	Large ribosomal subunit protein eL8 (60S ribosomal protein L7a) (Surfeit locus protein 3)	Rpl7a Surf-3 Surf3	Mus musculus (Mouse)	266	14	4									CtrlI.vs.CtrlB	0.196647	0.18826	1.75205	0.132175	0.0278941	0.0104372	0.866252	0.0743018	0.969418	0.299445	0.331046	0.86039	1			IRB.vs.CtrlB	0.302576	-0.602254	-1.52041	-0.515866	0.0200032	0.0529019	0.805253	0.190347	0.92731	0.267078	0.396118	0.703083	1			IRI.vs.CtrlI	0.296479	-0.339929	-1.48115	-0.247477	0.114814	0.121637	0.712849	0.182388	0.829513	0.313586	0.417888	0.752208	1			IRI.vs.IRB	0.45105	0.686526	0.947333	0.419853	0.0503804	0.0105883	0.945838	0.417298	0.996504	1	1	0.990175	1
A3KGB4	cytosol [GO:0005829]; calcium ion binding [GO:0005509]; GTPase activator activity [GO:0005096]; glomerular filtration [GO:0003094]; vesicle-mediated transport [GO:0016192]	mmu245638;	reviewed	TBC8B_MOUSE	TBC1 domain family member 8B	Tbc1d8b	Mus musculus (Mouse)	1114	26	37	+	+	+	+	+	+			CtrlI.vs.CtrlB	0.219336	0.234997	1.60763	0.165071	0.291706	0.228412	0.220474	8.22002e-05	8.85262e-05	0.00225377	0.00249161	0.00247916	0.00288144	+	+	IRB.vs.CtrlB	0.234355	-0.301833	-1.67163	-0.210633	-0.313311	-0.256756	0.217157	0.000209786	7.12119e-05	0.00142525	0.00211387	0.000898791	0.00127836	+	+	IRI.vs.CtrlI	0.135334	-0.322236	-1.914	-0.225122	-0.360456	-0.321023	0.145852	4.70011e-08	1.58605e-07	1.59059e-06	2.11964e-06	5.96198e-06	7.92597e-06	+	+	IRI.vs.IRB	0.543532	0.209951	0.66693	0.13461	0.24026	0.201265	0.516768	0.703398	0.581381	1	1	0.990175	1
Q921S7	mitochondrial inner membrane [GO:0005743]; mitochondrial large ribosomal subunit [GO:0005762]; mitochondrial ribosome [GO:0005761]; mitochondrion [GO:0005739]; structural constituent of ribosome [GO:0003735]; mitochondrial translation [GO:0032543]	mmu56280;	reviewed	RM37_MOUSE	Large ribosomal subunit protein mL37 (39S ribosomal protein L37, mitochondrial) (L37mt) (MRP-L37)	Mrpl37	Mus musculus (Mouse)	423	6	15									CtrlI.vs.CtrlB	0.93042	0.0224165	0.0931427	0.0123834	0.0205303	0.0285203	0.893868	0.999998	0.999948	0.904543	1	0.86039	1			IRB.vs.CtrlB	0.850414	0.0122411	0.206142	0.00762178	-0.0143032	-0.00191979	0.965123	0.999402	1	0.674238	1	0.703083	1			IRI.vs.CtrlI	0.972065	-0.00409893	-0.0372827	-0.002383	-0.0242166	-0.0136617	0.909318	1	0.999984	0.750406	1	0.752208	1			IRI.vs.IRB	0.777547	0.0355983	0.311905	0.0315448	0.0338194	0.0429468	0.734733	0.991605	0.975329	1	1	0.990175	1
Q9JKF7	mitochondrial inner membrane [GO:0005743]; mitochondrial large ribosomal subunit [GO:0005762]; mitochondrion [GO:0005739]; nucleotide binding [GO:0000166]; structural constituent of ribosome [GO:0003735]; mitochondrial genome maintenance [GO:0000002]; mitochondrial translation [GO:0032543]; translation [GO:0006412]	mmu27393;	reviewed	RM39_MOUSE	Large ribosomal subunit protein mL39 (39S ribosomal protein L39, mitochondrial) (L39mt) (MRP-L39)	Mrpl39	Mus musculus (Mouse)	336	16	2									CtrlI.vs.CtrlB	0.057453	0.588482	3.30079	0.42634	0.57409	0.554798	0.051242	0.0229714	0.0193864	0.141112	0.156003	0.111079	0.129103			IRB.vs.CtrlB	0.946324	-0.679973	-0.562285	-0.480952	-0.659309	-0.564341	0.977902	0.979232	0.99446	0.674238	1	0.703083	1			IRI.vs.CtrlI	0.713383	-0.0825557	-2.85537	-0.0585056	0.0502112	0.0468089	0.974195	0.763199	0.993017	0.750406	1	0.752208	1			IRI.vs.IRB	0.973893	1.1859	1.5722	0.848787	1.28361	1.16595	0.994193	0.992895	0.99925	1	1	0.990175	1
Q9JKF7	mitochondrial inner membrane [GO:0005743]; mitochondrial large ribosomal subunit [GO:0005762]; mitochondrion [GO:0005739]; nucleotide binding [GO:0000166]; structural constituent of ribosome [GO:0003735]; mitochondrial genome maintenance [GO:0000002]; mitochondrial translation [GO:0032543]; translation [GO:0006412]	mmu27393;	reviewed	RM39_MOUSE	Large ribosomal subunit protein mL39 (39S ribosomal protein L39, mitochondrial) (L39mt) (MRP-L39)	Mrpl39	Mus musculus (Mouse)	336	12	2									CtrlI.vs.CtrlB	0.590431	0.173736	0.592091	0.128067	0.436093	0.273054	0.362855	0.61451	0.327596	0.904543	1	0.642677	0.746961			IRB.vs.CtrlB	0.93075	-0.0980534	-0.171076	-0.0506013	-0.332875	-0.249645	0.652591	0.969714	0.691226	0.674238	1	0.700658	0.996551			IRI.vs.CtrlI	0.92628	0.00426887	0.148651	-0.00327045	-0.225015	-0.139746	0.659976	0.966782	0.700157	0.750406	1	0.752208	1			IRI.vs.IRB	0.777039	0.276059	1.17363	0.175398	0.543952	0.382953	0.481973	0.83375	0.477052	1	1	0.990175	1
Q8K3W0	BRCA1-A complex [GO:0070531]; BRISC complex [GO:0070552]; cytoplasm [GO:0005737]; cytosol [GO:0005829]; nuclear ubiquitin ligase complex [GO:0000152]; nucleus [GO:0005634]; polyubiquitin modification-dependent protein binding [GO:0031593]; tumor necrosis factor receptor binding [GO:0005164]; apoptotic process [GO:0006915]; cell division [GO:0051301]; cellular response to ionizing radiation [GO:0071479]; chromatin organization [GO:0006325]; DNA damage response [GO:0006974]; double-strand break repair [GO:0006302]; mitotic G2 DNA damage checkpoint signaling [GO:0007095]; mitotic G2/M transition checkpoint [GO:0044818]; negative regulation of apoptotic process [GO:0043066]; positive regulation of DNA repair [GO:0045739]; regulation of DNA damage checkpoint [GO:2000001]; regulation of DNA repair [GO:0006282]; response to ionizing radiation [GO:0010212]	mmu107976;	reviewed	BABA2_MOUSE	BRISC and BRCA1-A complex member 2 (BRCA1-A complex subunit BRE) (BRCA1/BRCA2-containing complex subunit 45) (Brain and reproductive organ-expressed protein)	Babam2 Bre	Mus musculus (Mouse)	383	16	6	+								CtrlI.vs.CtrlB	0.0857308	0.234536	2.63776	0.161147	0.279277	0.228282	0.296511	0.00289325	0.138495	0.0343188	0.0379405	0.382635	0.444723	+		IRB.vs.CtrlB	0.35759	-0.149576	-1.13585	-0.113894	-0.0539636	-0.0362156	0.86482	0.228788	0.987168	0.305349	0.452881	0.703083	1			IRI.vs.CtrlI	0.563483	-0.0541995	-0.714089	-0.0421225	-0.111801	-0.106829	0.604772	0.627603	0.705784	0.726877	0.968645	0.752208	1			IRI.vs.IRB	0.308921	0.265322	1.37262	0.175267	0.251726	0.194459	0.524333	0.155053	0.549474	0.65831	0.65831	0.990175	1
Q9CQN7	mitochondrial inner membrane [GO:0005743]; mitochondrial large ribosomal subunit [GO:0005762]; mitochondrion [GO:0005739]; ribonucleoprotein complex [GO:1990904]; structural constituent of ribosome [GO:0003735]; apoptotic process [GO:0006915]; mitochondrial translation [GO:0032543]; translation [GO:0006412]	mmu107733;	reviewed	RM41_MOUSE	Large ribosomal subunit protein mL41 (39S ribosomal protein L41, mitochondrial) (L41mt) (MRP-L41)	Mrpl41	Mus musculus (Mouse)	135	7	7									CtrlI.vs.CtrlB	0.550294	0.12741	0.651854	0.082308	0.136919	0.114499	0.520587	0.608913	0.544957	0.904543	1	0.832008	0.967013			IRB.vs.CtrlB	0.746154	0.0352603	0.358259	0.0275791	0.0358859	0.00415504	0.817603	0.925839	0.975776	0.674238	1	0.703083	1			IRI.vs.CtrlI	0.753965	0.0464055	0.340756	0.0355483	0.0408985	0.00114371	0.982443	0.933045	0.999997	0.750406	1	0.752208	1			IRI.vs.IRB	0.383698	0.116462	1.05	0.0770213	0.192083	0.0655661	0.455333	0.258912	0.403068	0.860857	0.860857	0.980013	0.989737
Q9CY73	mitochondrial inner membrane [GO:0005743]; mitochondrial large ribosomal subunit [GO:0005762]; nuclear body [GO:0016604]; plasma membrane [GO:0005886]; double-stranded RNA binding [GO:0003725]; ribonuclease III activity [GO:0004525]; mitochondrial translation [GO:0032543]; mitochondrial translational elongation [GO:0070125]; RNA processing [GO:0006396]	mmu69163;	reviewed	RM44_MOUSE	Large ribosomal subunit protein mL44 (EC 3.1.26.-) (39S ribosomal protein L44, mitochondrial) (L44mt) (MRP-L44)	Mrpl44	Mus musculus (Mouse)	333	7	10									CtrlI.vs.CtrlB	0.645743	0.0919875	0.526733	0.0609174	0.145398	0.0832518	0.61375	0.833047	0.772619	0.904543	1	0.86039	1			IRB.vs.CtrlB	0.716161	0.0320488	0.611684	0.0159294	0.00959792	-0.000641973	0.807331	0.929944	0.987306	0.674238	1	0.703083	1			IRI.vs.CtrlI	0.348163	0.157128	1.1493	0.113542	0.150593	0.157114	0.340121	0.156566	0.143433	0.280169	0.373356	0.272186	0.36185			IRI.vs.IRB	0.276494	0.148681	1.31669	0.110876	0.209446	0.144156	0.22673	0.0628294	0.0266402	0.411184	0.411184	0.228985	0.231257
Q9D0Q7	mitochondrial inner membrane [GO:0005743]; mitochondrial large ribosomal subunit [GO:0005762]; mitochondrion [GO:0005739]; structural constituent of ribosome [GO:0003735]; mitochondrial translation [GO:0032543]	mmu67036;	reviewed	RM45_MOUSE	Large ribosomal subunit protein mL45 (39S ribosomal protein L45, mitochondrial) (L45mt) (MRP-L45)	Mrpl45	Mus musculus (Mouse)	306	6	4									CtrlI.vs.CtrlB	0.241969	-0.454299	-1.52854	-0.345911	-0.548465	-0.322181	0.239024	0.117873	0.114751	0.402742	0.445244	0.341063	0.396406			IRB.vs.CtrlB	0.166838	-0.635554	-2.02794	-0.474244	-0.951261	-0.522017	0.140618	0.0510904	0.0343816	0.102072	0.151388	0.0843015	0.119903			IRI.vs.CtrlI	0.326635	0.355859	1.23735	0.278128	0.434366	0.285803	0.353966	0.223054	0.262522	0.363889	0.484923	0.411639	0.547241			IRI.vs.IRB	0.321923	0.466054	1.39074	0.421924	0.653057	0.376192	0.323569	0.21649	0.218774	0.787198	0.787198	0.745188	0.752582
Q9EQI8	cell junction [GO:0030054]; cytosol [GO:0005829]; mitochondrial inner membrane [GO:0005743]; mitochondrial large ribosomal subunit [GO:0005762]; mitochondrion [GO:0005739]; nucleoplasm [GO:0005654]; structural constituent of ribosome [GO:0003735]; mitochondrial translation [GO:0032543]	mmu67308;	reviewed	RM46_MOUSE	Large ribosomal subunit protein mL46 (39S ribosomal protein L46, mitochondrial) (L46mt) (MRP-L46)	Mrpl46	Mus musculus (Mouse)	283	7	6									CtrlI.vs.CtrlB	0.17301	0.155531	2.21427	0.107956	0.179782	0.144888	0.161259	0.0280205	0.0224811	0.160494	0.177431	0.122048	0.141852			IRB.vs.CtrlB	0.896905	-0.0919144	-0.181297	-0.0592273	-0.0870038	-0.0870324	0.959147	0.994679	0.999763	0.674238	1	0.703083	1			IRI.vs.CtrlI	0.996646	-0.00809512	0.00323431	-0.0065158	-0.0138225	0.000829075	0.969445	1	0.999913	0.750406	1	0.752208	1			IRI.vs.IRB	0.176435	0.19646	1.96392	0.141846	0.241885	0.201122	0.149101	0.0297833	0.0175469	0.268631	0.268631	0.17603	0.177776
Q8JZS9	mitochondrial inner membrane [GO:0005743]; mitochondrial large ribosomal subunit [GO:0005762]; mitochondrial ribosome [GO:0005761]; mitochondrion [GO:0005739]; mitochondrial translation [GO:0032543]	mmu52443;	reviewed	RM48_MOUSE	Large ribosomal subunit protein mL48 (39S ribosomal protein L48, mitochondrial) (L48mt) (MRP-L48)	Mrpl48	Mus musculus (Mouse)	211	6	2									CtrlI.vs.CtrlB	0.238195	0.0751522	1.75492	0.0529299	0.0875478	0.0792445	0.217209	0.182589	0.160182	0.520764	0.575721	0.42237	0.490905			IRB.vs.CtrlB	0.80958	-0.0161311	-0.343926	-0.0110801	-0.0517271	-0.0104125	0.714541	0.867291	0.764532	0.674238	1	0.703083	1			IRI.vs.CtrlI	0.347998	0.097563	1.5583	0.0657866	0.0773548	0.0810638	0.400688	0.309489	0.374389	0.455093	0.606462	0.522739	0.69494			IRI.vs.IRB	0.191547	0.188846	2.46444	0.129797	0.21663	0.170721	0.187811	0.133837	0.130108	0.60952	0.60952	0.56919	0.574838
Q9CQ40	mitochondrial inner membrane [GO:0005743]; mitochondrial large ribosomal subunit [GO:0005762]; mitochondrial ribosome [GO:0005761]; mitochondrion [GO:0005739]; structural constituent of ribosome [GO:0003735]; mitochondrial translation [GO:0032543]	mmu18120;	reviewed	RM49_MOUSE	Large ribosomal subunit protein mL49 (39S ribosomal protein L49, mitochondrial) (L49mt) (MRP-L49)	Mrpl49	Mus musculus (Mouse)	166	8	5									CtrlI.vs.CtrlB	0.579262	-0.147841	-0.623975	-0.132011	-0.323498	-0.138084	0.553687	0.646145	0.599892	0.904543	1	0.86039	1			IRB.vs.CtrlB	0.573483	0.0666266	0.613419	0.0452654	0.0488266	0.0271929	0.775012	0.63581	0.921089	0.618527	0.917372	0.703083	1			IRI.vs.CtrlI	0.330225	0.171458	1.2487	0.120955	0.245339	0.188689	0.290264	0.205293	0.15044	0.342156	0.455961	0.281991	0.374884			IRI.vs.IRB	0.674198	-0.0293851	-0.4579	-0.0197441	-0.0107205	0.00143734	0.994716	0.801153	0.999999	1	1	0.990175	1
Q8VDT9	cytosol [GO:0005829]; mitochondrial inner membrane [GO:0005743]; mitochondrial large ribosomal subunit [GO:0005762]; mitochondrion [GO:0005739]; mitochondrial translation [GO:0032543]	mmu28028;	reviewed	RM50_MOUSE	Large ribosomal subunit protein mL50 (39S ribosomal protein L50, mitochondrial) (L50mt) (MRP-L50)	Mrpl50	Mus musculus (Mouse)	159	7	3									CtrlI.vs.CtrlB	0.868368	0.0150728	0.178601	0.0125468	0.0175219	0.00708644	0.978042	0.95258	0.998575	0.904543	1	0.86039	1			IRB.vs.CtrlB	0.0985824	0.156426	2.40553	0.10795	0.0931307	0.144042	0.0910608	0.0272393	0.023366	0.0633551	0.0939655	0.0636143	0.0904791			IRI.vs.CtrlI	0.714834	0.0333112	0.416778	0.0268599	0.0705289	0.126211	0.278289	0.80242	0.189231	0.750406	1	0.32981	0.438455			IRI.vs.IRB	0.2747	-0.0718773	-1.28113	-0.0493838	-0.0701648	0.00367236	0.443129	0.184922	0.415061	0.725946	0.725946	0.990175	1
Q9D1H8	mitochondrial inner membrane [GO:0005743]; mitochondrial large ribosomal subunit [GO:0005762]; mitochondrion [GO:0005739]; mitochondrial translation [GO:0032543]	mmu68499;	reviewed	RM53_MOUSE	Large ribosomal subunit protein mL53 (39S ribosomal protein L53, mitochondrial) (L53mt) (MRP-L53)	Mrpl53	Mus musculus (Mouse)	118	6	2									CtrlI.vs.CtrlB	0.679692	-0.132259	-0.784009	-0.120481	-0.395389	-0.108363	0.623282	0.723765	0.655362	0.904543	1	0.86039	1			IRB.vs.CtrlB	0.964581	0.00340937	-3.43949	0.000792058	0.0812092	-0.0455537	0.924706	0.988805	0.965729	0.674238	1	0.703083	1			IRI.vs.CtrlI	0.654016	0.128964	0.532423	0.113467	0.442747	0.027848	0.859516	0.692953	0.914477	0.750406	1	0.752208	1			IRI.vs.IRB	0.908173	-0.00670438	0.13444	-0.00780637	-0.0338507	-0.0349611	0.9306	0.954084	0.969617	1	1	0.990175	1
Q8R035	mitochondrial inner membrane [GO:0005743]; mitochondrial large ribosomal subunit [GO:0005762]; mitochondrion [GO:0005739]; nucleoplasm [GO:0005654]; plasma membrane [GO:0005886]; aminoacyl-tRNA hydrolase activity [GO:0004045]; translation release factor activity, codon nonspecific [GO:0016150]; mitochondrial translation [GO:0032543]; mitochondrial translational termination [GO:0070126]; rescue of stalled ribosome [GO:0072344]	mmu68572;	reviewed	ICT1_MOUSE	Large ribosomal subunit protein mL62 (39S ribosomal protein L58, mitochondrial) (MRP-L58) (Immature colon carcinoma transcript 1 protein homolog) (Peptidyl-tRNA hydrolase ICT1, mitochondrial) (EC 3.1.1.29)	Mrpl58 Ict1	Mus musculus (Mouse)	206	7	6									CtrlI.vs.CtrlB	0.405425	0.170931	0.985461	0.117677	0.202178	0.12521	0.483294	0.312985	0.465998	0.699172	0.772956	0.774228	0.899857			IRB.vs.CtrlB	0.276927	0.149051	1.29991	0.10492	0.164789	0.119279	0.265956	0.11435	0.101911	0.183116	0.27159	0.184905	0.262992			IRI.vs.CtrlI	0.583009	0.129305	0.769896	0.0982242	0.144833	0.123886	0.523954	0.665268	0.548706	0.747968	0.996752	0.670092	0.890833			IRI.vs.IRB	0.390089	0.0788908	1.01209	0.0562499	0.0856761	0.0796049	0.332076	0.284913	0.188453	0.906718	0.906718	0.689639	0.696482
Q9CQF8	mitochondrial inner membrane [GO:0005743]; mitochondrial large ribosomal subunit [GO:0005762]; mitochondrial ribosome [GO:0005761]; mitochondrion [GO:0005739]; structural constituent of ribosome [GO:0003735]; mitochondrial translation [GO:0032543]; translation [GO:0006412]	mmu67840;	reviewed	RT63_MOUSE	Large ribosomal subunit protein mL63 (Mitochondrial ribosomal protein 63) (Mitochondrial ribosomal protein L57) (Ribosomal protein 63, mitochondrial) (mMRP63)	Mrpl57 Mrp63	Mus musculus (Mouse)	102	8	3					+				CtrlI.vs.CtrlB	0.374018	-0.27181	-1.04953	-0.213645	-0.413814	-0.124659	0.45092	0.315026	0.426616	0.70018	0.77407	0.736295	0.85577			IRB.vs.CtrlB	0.434785	-0.282324	-0.932611	-0.247696	-0.839279	-0.188796	0.426999	0.402732	0.391277	0.455602	0.675728	0.478754	0.680935			IRI.vs.CtrlI	0.0357007	0.518996	3.27719	0.38298	0.845256	0.288912	0.0816809	0.00373262	0.0189254	0.0188328	0.0250968	0.0704741	0.0936895	+		IRI.vs.IRB	0.251522	0.497246	1.55495	0.400691	1.10566	0.342564	0.23125	0.157966	0.135697	0.663063	0.663063	0.581144	0.58691
Q9CR59	mitochondrial inner membrane [GO:0005743]; mitochondrial large ribosomal subunit [GO:0005762]; mitochondrion [GO:0005739]; nucleoplasm [GO:0005654]; mitochondrial translation [GO:0032543]	mmu102060;	reviewed	G45IP_MOUSE	Large ribosomal subunit protein mL64 (39S ribosomal protein L59, mitochondrial) (MRP-L59) (Growth arrest and DNA damage-inducible proteins-interacting protein 1)	Gadd45gip1 Mrpl59	Mus musculus (Mouse)	222	7	3									CtrlI.vs.CtrlB	0.347776	0.154422	1.06297	0.106702	0.251609	0.0953948	0.442103	0.278719	0.413542	0.661444	0.731247	0.726555	0.844449			IRB.vs.CtrlB	0.610996	0.0473732	0.577916	0.0347558	-0.00495707	-0.0452473	0.529181	0.663759	0.543722	0.635794	0.942981	0.602077	0.856338			IRI.vs.CtrlI	0.540753	-0.135058	-0.687356	-0.105505	-0.136631	-0.106105	0.503052	0.560994	0.504578	0.678326	0.903946	0.637015	0.846859			IRI.vs.IRB	0.567337	0.211347	0.645787	0.212246	0.205517	0.197693	0.423267	0.600395	0.385805	1	1	0.959059	0.968575
Q9D0G0	mitochondrial inner membrane [GO:0005743]; mitochondrial large ribosomal subunit [GO:0005762]; mitochondrion [GO:0005739]; structural constituent of ribosome [GO:0003735]; mitochondrial translation [GO:0032543]	mmu59054;	reviewed	RT30_MOUSE	Large ribosomal subunit protein mL65 (28S ribosomal protein S30, mitochondrial) (MRP-S30) (S30mt)	Mrps30	Mus musculus (Mouse)	442	6	13									CtrlI.vs.CtrlB	0.732203	0.0408685	0.37713	0.0333774	0.0227835	0.0565255	0.691625	0.965026	0.928579	0.904543	1	0.86039	1			IRB.vs.CtrlB	0.697828	0.0545835	0.444662	0.0328076	0.0793722	0.0586097	0.662256	0.93536	0.889954	0.674238	1	0.703083	1			IRI.vs.CtrlI	0.57112	0.0884919	0.666819	0.0737342	0.0800467	0.0681477	0.627293	0.70038	0.829337	0.750406	1	0.752208	1			IRI.vs.IRB	0.3216	0.272645	1.14648	0.160703	0.497234	0.138865	0.332892	0.087456	0.102902	0.492786	0.492786	0.505082	0.510094
P14869	cytoplasm [GO:0005737]; cytoplasmic ribonucleoprotein granule [GO:0036464]; cytosol [GO:0005829]; cytosolic large ribosomal subunit [GO:0022625]; dendrite [GO:0030425]; endoplasmic reticulum [GO:0005783]; nucleus [GO:0005634]; postsynaptic density [GO:0014069]; ribonucleoprotein complex [GO:1990904]; synapse [GO:0045202]; peptide binding [GO:0042277]; structural constituent of ribosome [GO:0003735]; cellular response to cAMP [GO:0071320]; cellular response to interleukin-4 [GO:0071353]; cellular response to phorbol 13-acetate 12-myristate [GO:1904628]; cellular response to Thyroid stimulating hormone [GO:1904401]; cytoplasmic translation [GO:0002181]; lactation [GO:0007595]; response to selenium ion [GO:0010269]; ribosome biogenesis [GO:0042254]	mmu11837;	reviewed	RLA0_MOUSE	Large ribosomal subunit protein uL10 (60S acidic ribosomal protein P0) (60S ribosomal protein L10E)	Rplp0 Arbp	Mus musculus (Mouse)	317	21	15		+				+		+	CtrlI.vs.CtrlB	0.472589	0.0489674	0.804643	0.0337583	0.198483	0.188829	0.158669	0.414474	0.000898461	0.800442	0.884913	0.0140054	0.016278		+	IRB.vs.CtrlB	0.652616	0.027655	0.509856	0.0188203	-0.0421368	-0.0361139	0.743066	0.890965	0.979599	0.674238	1	0.703083	1			IRI.vs.CtrlI	0.751759	-0.0502039	-0.352	-0.0335672	-0.206133	-0.208877	0.135173	0.983426	0.000294255	0.750406	1	0.00311224	0.00413747		+	IRI.vs.IRB	0.219664	0.13974	1.53343	0.0952683	0.17088	0.17088	0.106734	0.00775087	5.41018e-05	0.119928	0.119928	0.00483177	0.00487971		+
Q3TBW2	mitochondrial inner membrane [GO:0005743]; mitochondrial large ribosomal subunit [GO:0005762]; mitochondrion [GO:0005739]; nucleoplasm [GO:0005654]; ribonucleoprotein complex [GO:1990904]; structural constituent of ribosome [GO:0003735]; mitochondrial translation [GO:0032543]; translation [GO:0006412]	mmu107732;	reviewed	RM10_MOUSE	Large ribosomal subunit protein uL10m (39S ribosomal protein L10, mitochondrial) (L10mt) (MRP-L10)	Mrpl10	Mus musculus (Mouse)	262	6	5									CtrlI.vs.CtrlB	0.530143	0.100633	0.714057	0.0772628	0.108692	0.0520506	0.701301	0.556382	0.838636	0.904543	1	0.86039	1			IRB.vs.CtrlB	0.864048	0.0175762	0.188364	0.0200469	0.0233485	0.0281964	0.989479	0.979718	0.999989	0.674238	1	0.703083	1			IRI.vs.CtrlI	0.379368	0.153239	1.05923	0.114722	0.168848	0.121935	0.38986	0.28244	0.300071	0.427123	0.569189	0.447702	0.595184			IRI.vs.IRB	0.478934	0.0826841	0.820696	0.0542441	0.0291058	0.0749774	0.454567	0.460548	0.415282	1	1	0.990175	1
P35979	cytoplasm [GO:0005737]; cytosol [GO:0005829]; cytosolic large ribosomal subunit [GO:0022625]; nucleolus [GO:0005730]; nucleus [GO:0005634]; postsynapse [GO:0098794]; postsynaptic density [GO:0014069]; presynapse [GO:0098793]; ribosome [GO:0005840]; synapse [GO:0045202]; RNA binding [GO:0003723]; structural constituent of ribosome [GO:0003735]; cytoplasmic translation [GO:0002181]; translation at postsynapse [GO:0140242]; translation at presynapse [GO:0140236]	mmu269261;	reviewed	RL12_MOUSE	Large ribosomal subunit protein uL11 (60S ribosomal protein L12)	Rpl12	Mus musculus (Mouse)	165	20	2									CtrlI.vs.CtrlB	0.236303	0.707089	3.05939	0.459474	0.0625844	0.0587381	0.60753	0.180539	0.635848	0.518818	0.573569	0.86039	1			IRB.vs.CtrlB	0.3223	0.472274	1.21956	0.38496	0.44746	0.428149	0.369367	0.278603	0.335585	0.352973	0.523513	0.428968	0.610124			IRI.vs.CtrlI	0.908775	-0.0562259	-0.125434	-0.00536551	0.261204	0.242011	0.825445	0.954526	0.882893	0.750406	1	0.752208	1			IRI.vs.IRB	0.676084	0.17859	0.501103	0.069148	-0.123672	-0.127399	0.723908	0.719472	0.77525	1	1	0.990175	1
Q9CQF0	mitochondrial inner membrane [GO:0005743]; mitochondrial large ribosomal subunit [GO:0005762]; mitochondrion [GO:0005739]; structural constituent of ribosome [GO:0003735]; mitochondrial translation [GO:0032543]; translation [GO:0006412]	mmu66419;	reviewed	RM11_MOUSE	Large ribosomal subunit protein uL11m (39S ribosomal protein L11, mitochondrial) (L11mt) (MRP-L11)	Mrpl11	Mus musculus (Mouse)	192	7	8									CtrlI.vs.CtrlB	0.426241	0.0633013	0.892448	0.0444181	0.112714	0.0668629	0.412708	0.332563	0.303829	0.715355	0.790846	0.616055	0.716019			IRB.vs.CtrlB	0.721112	0.0957646	0.404951	0.0634503	0.0558073	0.0410506	0.784749	0.913389	0.966284	0.674238	1	0.703083	1			IRI.vs.CtrlI	0.794878	-0.0837191	-0.31536	-0.0671648	-0.186852	-0.128094	0.61394	0.971913	0.749819	0.750406	1	0.752208	1			IRI.vs.IRB	0.327465	-0.131104	-1.19303	-0.0931814	-0.0631426	-0.0723378	0.50455	0.149332	0.510592	0.647825	0.647825	0.990175	1
Q9D1P0	mitochondrial inner membrane [GO:0005743]; mitochondrial large ribosomal subunit [GO:0005762]; mitochondrial ribosome [GO:0005761]; mitochondrion [GO:0005739]; structural constituent of ribosome [GO:0003735]; mitochondrial translation [GO:0032543]; translation [GO:0006412]	mmu68537;	reviewed	RM13_MOUSE	Large ribosomal subunit protein uL13m (39S ribosomal protein L13, mitochondrial) (L13mt) (MRP-L13)	Mrpl13	Mus musculus (Mouse)	178	6	12									CtrlI.vs.CtrlB	0.947144	-0.00675308	-0.113783	-0.0127695	-0.0773313	0.0123576	0.755748	0.999997	0.974346	0.904543	1	0.86039	1			IRB.vs.CtrlB	0.723308	-0.106859	-0.397884	-0.0663329	0.00354557	-0.121145	0.846362	0.952431	0.9979	0.674238	1	0.703083	1			IRI.vs.CtrlI	0.44044	0.182813	0.880245	0.123194	0.184184	0.144676	0.458285	0.336208	0.383766	0.485167	0.64654	0.530308	0.705001			IRI.vs.IRB	0.176096	0.280458	1.9365	0.199364	0.41026	0.229876	0.20536	0.00450885	0.010398	0.0873172	0.0873172	0.130838	0.132137
P62830	cytoplasm [GO:0005737]; cytosol [GO:0005829]; cytosolic large ribosomal subunit [GO:0022625]; cytosolic ribosome [GO:0022626]; nucleolus [GO:0005730]; nucleoplasm [GO:0005654]; postsynapse [GO:0098794]; presynapse [GO:0098793]; ribosome [GO:0005840]; synapse [GO:0045202]; structural constituent of ribosome [GO:0003735]; transcription coactivator binding [GO:0001223]; ubiquitin ligase inhibitor activity [GO:1990948]; ubiquitin protein ligase binding [GO:0031625]; cellular response to actinomycin D [GO:0072717]; cytoplasmic translation [GO:0002181]; G1 to G0 transition [GO:0070314]; negative regulation of transcription by RNA polymerase II [GO:0000122]; negative regulation of ubiquitin-dependent protein catabolic process [GO:2000059]; positive regulation of cell population proliferation [GO:0008284]; positive regulation of gene expression [GO:0010628]; positive regulation of signal transduction by p53 class mediator [GO:1901798]; protein stabilization [GO:0050821]; protein-DNA complex disassembly [GO:0032986]; regulation of G1 to G0 transition [GO:1903450]; translation [GO:0006412]; translation at postsynapse [GO:0140242]; translation at presynapse [GO:0140236]	mmu65019;	reviewed	RL23_MOUSE	Large ribosomal subunit protein uL14 (60S ribosomal protein L23)	Rpl23	Mus musculus (Mouse)	140	26	2					+				CtrlI.vs.CtrlB	0.0376811	0.592588	4.19792	0.41495	0.0636912	0.0609778	0.664908	0.0122762	0.706096	0.0910504	0.100659	0.86039	1			IRB.vs.CtrlB	0.355265	-0.170882	-1.1488	-0.113182	0.10134	0.101184	0.238785	0.318325	0.183229	0.386839	0.573742	0.278268	0.395783			IRI.vs.CtrlI	0.0108671	-0.688943	-6.00458	-0.476929	-0.102675	-0.101554	0.393188	0.0019169	0.365045	0.011342	0.0151145	0.514664	0.684204	+		IRI.vs.IRB	0.799288	0.0745274	1.03851	0.0512024	-0.140324	-0.14176	0.871943	0.856895	0.925265	1	1	0.990175	1
Q9CPR5	mitochondrial inner membrane [GO:0005743]; mitochondrial large ribosomal subunit [GO:0005762]; mitochondrion [GO:0005739]; structural constituent of ribosome [GO:0003735]; cellular response to leukemia inhibitory factor [GO:1990830]; mitochondrial genome maintenance [GO:0000002]; mitochondrial translation [GO:0032543]; translation [GO:0006412]	mmu27395;	reviewed	RM15_MOUSE	Large ribosomal subunit protein uL15m (39S ribosomal protein L15, mitochondrial) (L15mt) (MRP-L15)	Mrpl15	Mus musculus (Mouse)	295	6	14									CtrlI.vs.CtrlB	0.541996	0.153432	0.730067	0.0955832	0.185281	0.138903	0.448927	0.625704	0.348231	0.904543	1	0.661717	0.76909			IRB.vs.CtrlB	0.324702	0.101497	1.15509	0.0707883	0.098154	0.100917	0.361091	0.0838388	0.140147	0.145987	0.216521	0.234	0.33282			IRI.vs.CtrlI	0.979674	0.00341014	-0.0274465	0.000271271	-0.0125443	0.0258118	0.720124	1	0.961515	0.750406	1	0.752208	1			IRI.vs.IRB	0.530454	0.0532916	0.687737	0.0368225	0.052517	0.0540428	0.544125	0.591814	0.631868	1	1	0.990175	1
Q9CPR5	mitochondrial inner membrane [GO:0005743]; mitochondrial large ribosomal subunit [GO:0005762]; mitochondrion [GO:0005739]; structural constituent of ribosome [GO:0003735]; cellular response to leukemia inhibitory factor [GO:1990830]; mitochondrial genome maintenance [GO:0000002]; mitochondrial translation [GO:0032543]; translation [GO:0006412]	mmu27395;	reviewed	RM15_MOUSE	Large ribosomal subunit protein uL15m (39S ribosomal protein L15, mitochondrial) (L15mt) (MRP-L15)	Mrpl15	Mus musculus (Mouse)	295	8	2									CtrlI.vs.CtrlB	0.990692	0.011623	-0.031269	-0.00703281	0.0401676	0.0108185	0.969244	0.99848	0.990928	0.904543	1	0.86039	1			IRB.vs.CtrlB	0.995569	0.336803	0.0797268	0.223852	-0.308703	0.329923	0.99952	0.9995	0.999982	0.674238	1	0.703083	1			IRI.vs.CtrlI	0.56924	0.176147	0.642148	0.142124	0.234492	0.0884908	0.721592	0.587876	0.772611	0.695675	0.927065	0.752208	1			IRI.vs.IRB	0.993147	-0.149033	0.200378	-0.0887607	0.583362	-0.230614	0.995569	0.999039	0.9995	1	1	0.990175	1
Q99N93	mitochondrial inner membrane [GO:0005743]; mitochondrial large ribosomal subunit [GO:0005762]; mitochondrion [GO:0005739]; rRNA binding [GO:0019843]; structural constituent of ribosome [GO:0003735]; mitochondrial translation [GO:0032543]; translation [GO:0006412]	mmu94063;	reviewed	RM16_MOUSE	Large ribosomal subunit protein uL16m (39S ribosomal protein L16, mitochondrial) (L16mt) (MRP-L16)	Mrpl16	Mus musculus (Mouse)	251	6	4									CtrlI.vs.CtrlB	0.963797	0.0712597	-0.0472915	0.0207747	0.199183	-0.00319537	0.931109	0.998697	0.993726	0.904543	1	0.86039	1			IRB.vs.CtrlB	0.706371	-0.093626	-0.409607	-0.0817265	-0.230405	-0.062998	0.74023	0.821283	0.862433	0.674238	1	0.703083	1			IRI.vs.CtrlI	0.439406	0.285418	0.927661	0.228667	0.379289	0.168269	0.494859	0.397886	0.491274	0.543373	0.724105	0.627438	0.834127			IRI.vs.IRB	0.201562	0.404061	1.68664	0.291192	0.462861	0.228072	0.34763	0.0785523	0.253171	0.457459	0.457459	0.788294	0.796116
Q149F3	cytoplasm [GO:0005737]; GTP binding [GO:0005525]; GTPase activity [GO:0003924]; translation release factor activity [GO:0003747]; nuclear-transcribed mRNA catabolic process, nonsense-mediated decay [GO:0000184]	mmu14853;	reviewed	ERF3B_MOUSE	Eukaryotic peptide chain release factor GTP-binding subunit ERF3B (Eukaryotic peptide chain release factor subunit 3b) (eRF3b) (EC 3.6.5.-) (G1 to S phase transition protein 2 homolog)	Gspt2 Erf3b	Mus musculus (Mouse)	632	26	18	+	+			+	+			CtrlI.vs.CtrlB	0.185317	0.233786	1.91383	0.163627	0.241119	0.232982	0.188681	0.00111832	0.00128681	0.0167748	0.018545	0.0176382	0.0205003	+	+	IRB.vs.CtrlB	0.607881	-0.132874	-0.568156	-0.115074	-0.130316	-0.133488	0.601771	0.826219	0.811907	0.674238	1	0.703083	1			IRI.vs.CtrlI	0.196719	-0.363138	-1.69185	-0.263987	-0.369073	-0.359046	0.198018	0.00177724	0.00186949	0.0107918	0.0143812	0.012904	0.0171548	+	+	IRI.vs.IRB	0.369476	0.160731	1.065	0.119147	0.170505	0.159269	0.369611	0.126524	0.126779	0.592702	0.592702	0.560655	0.566218
P35486	catalytic complex [GO:1902494]; mitochondrial matrix [GO:0005759]; mitochondrion [GO:0005739]; myelin sheath [GO:0043209]; nucleolus [GO:0005730]; pyruvate dehydrogenase complex [GO:0045254]; metal ion binding [GO:0046872]; pyruvate dehydrogenase (acetyl-transferring) activity [GO:0004739]; pyruvate dehydrogenase (NAD+) activity [GO:0034604]; pyruvate dehydrogenase activity [GO:0004738]; acetyl-CoA biosynthetic process from pyruvate [GO:0006086]; glucose metabolic process [GO:0006006]; tricarboxylic acid cycle [GO:0006099]	mmu18597;	reviewed	ODPA_MOUSE	Pyruvate dehydrogenase E1 component subunit alpha, somatic form, mitochondrial (EC 1.2.4.1) (PDHE1-A type I)	Pdha1 Pdha-1	Mus musculus (Mouse)	390	26	21	+	+							CtrlI.vs.CtrlB	0.152467	0.233761	1.83438	0.16041	0.206832	0.191016	0.153835	8.17278e-05	8.88755e-05	0.00225377	0.00249161	0.00247916	0.00288144	+	+	IRB.vs.CtrlB	0.557565	0.0986167	0.667483	0.0774403	0.0827171	0.0831317	0.582275	0.703917	0.778861	0.661802	0.981556	0.703083	1			IRI.vs.CtrlI	0.373966	-0.0891962	-1.12358	-0.0591903	-0.110739	-0.109964	0.272532	0.117366	0.012753	0.230823	0.307598	0.0527895	0.0701793			IRI.vs.IRB	0.734513	-0.0548861	-0.379415	-0.0882516	-0.0562394	-0.0656794	0.757133	0.989612	0.994929	1	1	0.990175	1
P47962	cytoplasm [GO:0005737]; cytosol [GO:0005829]; cytosolic large ribosomal subunit [GO:0022625]; nucleolus [GO:0005730]; postsynapse [GO:0098794]; presynapse [GO:0098793]; ribonucleoprotein complex [GO:1990904]; ribosome [GO:0005840]; synapse [GO:0045202]; 5S rRNA binding [GO:0008097]; structural constituent of ribosome [GO:0003735]; cytoplasmic translation [GO:0002181]; translation at postsynapse [GO:0140242]; translation at presynapse [GO:0140236]	mmu100503670;	reviewed	RL5_MOUSE	Large ribosomal subunit protein uL18 (60S ribosomal protein L5)	Rpl5	Mus musculus (Mouse)	297	9	7		+				+			CtrlI.vs.CtrlB	0.130551	0.184408	2.05319	0.125018	0.238593	0.231869	0.0996998	0.00731497	0.00269748	0.0631601	0.0698254	0.0292764	0.0340269		+	IRB.vs.CtrlB	0.179858	0.235812	1.82386	0.170063	-0.219871	-0.19261	0.253486	0.0230639	0.0738189	0.055994	0.0830478	0.145958	0.207597			IRI.vs.CtrlI	0.682717	-0.0725788	-0.467895	-0.0609846	-0.355403	-0.344659	0.0512063	0.850458	0.000212307	0.750406	1	0.00247099	0.00328498		+	IRI.vs.IRB	0.954488	-0.00339553	-0.0612006	-0.00365611	-0.0692956	-0.0439748	0.721541	0.999866	0.900163	1	1	0.990175	1
Q9CQL5	mitochondrial inner membrane [GO:0005743]; mitochondrial large ribosomal subunit [GO:0005762]; mitochondrion [GO:0005739]; 5S rRNA binding [GO:0008097]; structural constituent of ribosome [GO:0003735]; mitochondrial translation [GO:0032543]; rRNA import into mitochondrion [GO:0035928]	mmu67681;	reviewed	RM18_MOUSE	Large ribosomal subunit protein uL18m (39S ribosomal protein L18, mitochondrial) (L18mt) (MRP-L18)	Mrpl18	Mus musculus (Mouse)	180	7	2									CtrlI.vs.CtrlB	0.442695	0.189971	2.85673	0.140302	0.209969	0.199046	0.391458	0.427197	0.362894	0.812841	0.898621	0.675249	0.784818			IRB.vs.CtrlB	0.136554	0.385938	2.6393	0.273713	0.435531	0.377654	0.115105	0.0820657	0.0639582	0.143692	0.213117	0.131352	0.186822			IRI.vs.CtrlI	0.956573	0.0627939	-0.200817	0.0295075	0.0863971	0.0471045	0.98843	0.984838	0.997895	0.750406	1	0.752208	1			IRI.vs.IRB	0.607529	-0.133173	-0.848296	-0.103903	-0.139165	-0.131504	0.606303	0.635847	0.634322	1	1	0.990175	1
Q99N96	mitochondrial inner membrane [GO:0005743]; mitochondrial large ribosomal subunit [GO:0005762]; mitochondrion [GO:0005739]; RNA binding [GO:0003723]; structural constituent of ribosome [GO:0003735]; mitochondrial translation [GO:0032543]; translation [GO:0006412]	mmu94061;	reviewed	RM01_MOUSE	Large ribosomal subunit protein uL1m (39S ribosomal protein L1, mitochondrial) (L1mt) (MRP-L1)	Mrpl1	Mus musculus (Mouse)	336	7	9								+	CtrlI.vs.CtrlB	0.301525	0.260812	1.23058	0.189235	0.279207	0.219273	0.310411	0.100688	0.112071	0.36874	0.407654	0.335264	0.389665			IRB.vs.CtrlB	0.566788	0.10901	0.675955	0.0929489	0.0844207	0.103803	0.574318	0.660514	0.67761	0.63366	0.939816	0.693344	0.986149			IRI.vs.CtrlI	0.560149	0.154685	0.650999	0.106768	0.126777	0.11801	0.590416	0.645204	0.713088	0.736806	0.981877	0.752208	1			IRI.vs.IRB	0.123571	0.644551	2.37583	0.429749	0.970385	0.419216	0.108216	0.00235592	0.00128349	0.0551161	0.0551161	0.0348128	0.0351582		+
P62918	cytoplasm [GO:0005737]; cytosol [GO:0005829]; cytosolic large ribosomal subunit [GO:0022625]; postsynapse [GO:0098794]; postsynaptic density [GO:0014069]; presynapse [GO:0098793]; ribosome [GO:0005840]; synapse [GO:0045202]; rRNA binding [GO:0019843]; structural constituent of ribosome [GO:0003735]; cytoplasmic translation [GO:0002181]; translation at postsynapse [GO:0140242]; translation at presynapse [GO:0140236]	mmu26961;	reviewed	RL8_MOUSE	Large ribosomal subunit protein uL2 (60S ribosomal protein L8)	Rpl8	Mus musculus (Mouse)	257	20	2									CtrlI.vs.CtrlB	0.168626	0.341572	2.27826	0.231888	-0.241025	-0.238731	0.234402	0.111415	0.178486	0.390435	0.431637	0.454848	0.528653			IRB.vs.CtrlB	0.279397	-0.416084	-1.46704	-0.302536	-0.256584	-0.23951	0.957469	0.228519	0.985301	0.305236	0.452712	0.703083	1			IRI.vs.CtrlI	0.0803502	-0.82596	-2.56289	-0.609926	0.168094	0.17341	0.601997	0.0377201	0.628961	0.101807	0.135669	0.724755	0.963503			IRI.vs.IRB	0.964711	-0.0683036	0.0655889	-0.0755013	0.183653	0.174189	0.966078	0.988866	0.989502	1	1	0.990175	1
P62918	cytoplasm [GO:0005737]; cytosol [GO:0005829]; cytosolic large ribosomal subunit [GO:0022625]; postsynapse [GO:0098794]; postsynaptic density [GO:0014069]; presynapse [GO:0098793]; ribosome [GO:0005840]; synapse [GO:0045202]; rRNA binding [GO:0019843]; structural constituent of ribosome [GO:0003735]; cytoplasmic translation [GO:0002181]; translation at postsynapse [GO:0140242]; translation at presynapse [GO:0140236]	mmu26961;	reviewed	RL8_MOUSE	Large ribosomal subunit protein uL2 (60S ribosomal protein L8)	Rpl8	Mus musculus (Mouse)	257	26	2						+			CtrlI.vs.CtrlB	0.388486	0.287781	1.00446	0.222031	-0.324501	-0.325405	0.0911146	0.359201	0.0453929	0.747501	0.826385	0.194826	0.226439			IRB.vs.CtrlB	0.108719	-1.16955	-2.50161	-0.840722	-0.0547349	-0.0504359	0.900794	0.0588313	0.948562	0.113096	0.16774	0.703083	1			IRI.vs.CtrlI	0.0614199	-1.23467	-3.31968	-0.92701	0.892423	0.895486	0.0281162	0.0253597	0.00793574	0.0789822	0.105253	0.0372881	0.0495715		+	IRI.vs.IRB	0.957425	0.222661	0.0981438	0.135744	0.622658	0.620517	0.225282	0.985279	0.168715	1	1	0.644192	0.650584
Q8BU88	mitochondrial inner membrane [GO:0005743]; mitochondrial large ribosomal subunit [GO:0005762]; mitochondrion [GO:0005739]; structural constituent of ribosome [GO:0003735]; mitochondrial translation [GO:0032543]	mmu216767;	reviewed	RM22_MOUSE	Large ribosomal subunit protein uL22m (39S ribosomal protein L22, mitochondrial) (L22mt) (MRP-L22)	Mrpl22	Mus musculus (Mouse)	206	6	9									CtrlI.vs.CtrlB	0.491017	0.142715	0.771872	0.0928263	0.174237	0.144051	0.334577	0.477903	0.146764	0.856691	0.947098	0.397876	0.462437			IRB.vs.CtrlB	0.711494	0.0380602	0.413761	0.0304677	0.0906356	0.0819661	0.474153	0.91466	0.436618	0.674238	1	0.518596	0.737604			IRI.vs.CtrlI	0.884508	0.0279101	0.157643	0.0147536	0.0412729	0.0346973	0.999594	0.998269	1	0.750406	1	0.752208	1			IRI.vs.IRB	0.209277	0.531759	1.50193	0.382532	0.568578	0.519421	0.256771	0.0236849	0.0543919	0.232518	0.232518	0.355772	0.359303
O35972	mitochondrial inner membrane [GO:0005743]; mitochondrial large ribosomal subunit [GO:0005762]; mitochondrion [GO:0005739]; structural constituent of ribosome [GO:0003735]; mitochondrial translation [GO:0032543]; translation [GO:0006412]	mmu19935;	reviewed	RM23_MOUSE	Large ribosomal subunit protein uL23m (39S ribosomal protein L23, mitochondrial) (L23mt) (MRP-L23) (L23 mitochondrial-related protein)	Mrpl23 L23mrp	Mus musculus (Mouse)	146	7	6									CtrlI.vs.CtrlB	0.159879	0.221939	2.30203	0.158713	0.226082	0.219316	0.161124	0.0218811	0.0224217	0.135793	0.150123	0.122048	0.141852			IRB.vs.CtrlB	0.320412	0.138256	1.35868	0.0987838	0.134168	0.142262	0.303333	0.171229	0.147478	0.246971	0.366297	0.240102	0.341499			IRI.vs.CtrlI	0.596133	-0.0545728	-0.640338	-0.0358688	-0.0834425	-0.0551818	0.576592	0.689907	0.653014	0.750406	1	0.739002	0.982443			IRI.vs.IRB	0.439435	0.0503335	0.93922	0.034777	0.049701	0.0431635	0.440416	0.378118	0.380044	1	1	0.953799	0.963263
P61255	cytoplasm [GO:0005737]; cytosol [GO:0005829]; cytosolic large ribosomal subunit [GO:0022625]; nucleolus [GO:0005730]; nucleoplasm [GO:0005654]; postsynapse [GO:0098794]; presynapse [GO:0098793]; ribosome [GO:0005840]; synapse [GO:0045202]; mRNA 5'-UTR binding [GO:0048027]; structural constituent of ribosome [GO:0003735]; cellular response to gamma radiation [GO:0071480]; cellular response to ionizing radiation [GO:0071479]; cytoplasmic translation [GO:0002181]; DNA damage response, signal transduction by p53 class mediator [GO:0030330]; positive regulation of intrinsic apoptotic signaling pathway in response to DNA damage by p53 class mediator [GO:1902167]; positive regulation of translation [GO:0045727]; regulation of translation involved in cellular response to UV [GO:1904803]; ribosomal large subunit biogenesis [GO:0042273]; rRNA processing [GO:0006364]; translation at postsynapse [GO:0140242]; translation at presynapse [GO:0140236]	mmu19941;	reviewed	RL26_MOUSE	Large ribosomal subunit protein uL24 (60S ribosomal protein L26) (Silica-induced gene 20 protein) (SIG-20)	Rpl26	Mus musculus (Mouse)	145	21	5									CtrlI.vs.CtrlB	0.11558	0.297244	2.63258	0.205547	0.0449781	0.0395327	0.663127	0.0128871	0.784852	0.0937115	0.103601	0.86039	1			IRB.vs.CtrlB	0.114247	-0.273685	-2.47206	-0.184415	-0.0137055	-0.0024179	0.939768	0.0124732	0.998008	0.034933	0.051811	0.703083	1			IRI.vs.CtrlI	0.391284	-0.678346	-1.0076	-0.479897	-0.00204886	0.0121489	0.966068	0.30249	0.999629	0.448164	0.597229	0.752208	1			IRI.vs.IRB	0.552189	0.399065	0.689673	0.204721	0.226047	0.228126	0.362534	0.597146	0.254945	1	1	0.788449	0.796272
Q9CQ06	mitochondrial inner membrane [GO:0005743]; mitochondrial large ribosomal subunit [GO:0005762]; mitochondrion [GO:0005739]; RNA binding [GO:0003723]; structural constituent of ribosome [GO:0003735]; mitochondrial translation [GO:0032543]	mmu67707;	reviewed	RM24_MOUSE	Large ribosomal subunit protein uL24m (39S ribosomal protein L24, mitochondrial) (L24mt) (MRP-L24)	Mrpl24	Mus musculus (Mouse)	216	6	9									CtrlI.vs.CtrlB	0.267521	0.267698	1.5027	0.172773	0.326882	0.230587	0.301255	0.0638726	0.100354	0.274095	0.303021	0.312636	0.363366			IRB.vs.CtrlB	0.57173	0.115767	0.620034	0.0527403	0.150785	0.0999658	0.699946	0.671767	0.901126	0.639534	0.948528	0.703083	1			IRI.vs.CtrlI	0.841614	-0.0382108	-0.215799	-0.0289865	-0.0443019	-0.0506051	0.824507	0.992842	0.9888	0.750406	1	0.752208	1			IRI.vs.IRB	0.953968	-0.0169574	0.281048	0.0825125	-0.017409	-0.0755371	0.991735	0.999978	1	1	1	0.990175	1
Q8K2Y7	mitochondrial inner membrane [GO:0005743]; mitochondrial large ribosomal subunit [GO:0005762]; mitochondrion [GO:0005739]; structural constituent of ribosome [GO:0003735]; mitochondrial translation [GO:0032543]	mmu74600;	reviewed	RM47_MOUSE	Large ribosomal subunit protein uL29m (39S ribosomal protein L47, mitochondrial) (L47mt) (MRP-L47)	Mrpl47	Mus musculus (Mouse)	252	6	6									CtrlI.vs.CtrlB	0.385286	0.108533	1.14896	0.0731592	0.122654	0.10004	0.399517	0.276317	0.302063	0.659771	0.729397	0.614955	0.71474			IRB.vs.CtrlB	0.952062	0.0812113	-0.0645436	0.025442	0.0858752	0.0635703	0.918741	0.999591	0.997579	0.674238	1	0.703083	1			IRI.vs.CtrlI	0.621423	-0.0774602	-0.568931	-0.0566388	-0.106838	-0.0591265	0.751988	0.735525	0.916725	0.750406	1	0.752208	1			IRI.vs.IRB	0.855135	-0.0224329	-0.204895	-0.0181857	-0.0213698	-0.0161876	0.859731	0.98399	0.985556	1	1	0.990175	1
Q9D7N6	mitochondrial inner membrane [GO:0005743]; mitochondrial large ribosomal subunit [GO:0005762]; mitochondrial ribosome [GO:0005761]; mitochondrion [GO:0005739]; structural constituent of ribosome [GO:0003735]; mitochondrial translation [GO:0032543]	mmu107734;	reviewed	RM30_MOUSE	Large ribosomal subunit protein uL30m (39S ribosomal protein L30, mitochondrial) (L30mt) (MRP-L30)	Mrpl30	Mus musculus (Mouse)	160	7	7									CtrlI.vs.CtrlB	0.783563	0.0764355	0.299504	0.0469559	0.0104682	0.0127565	0.923133	0.95634	0.998989	0.904543	1	0.86039	1			IRB.vs.CtrlB	0.771146	-0.0388978	-0.326148	-0.0879136	0.0620688	-0.0118093	0.90832	0.947326	0.998031	0.674238	1	0.703083	1			IRI.vs.CtrlI	0.857814	-0.0936669	-0.192457	-0.0469047	-0.172017	-0.109267	0.789361	0.990022	0.960185	0.750406	1	0.752208	1			IRI.vs.IRB	0.852125	0.0744649	0.19894	0.0690026	0.184141	0.0323152	0.852091	0.988503	0.988493	1	1	0.990175	1
Q9D8E6	cytoplasm [GO:0005737]; cytosol [GO:0005829]; cytosolic large ribosomal subunit [GO:0022625]; nuclear body [GO:0016604]; nucleolus [GO:0005730]; postsynapse [GO:0098794]; presynapse [GO:0098793]; ribonucleoprotein complex [GO:1990904]; ribosome [GO:0005840]; rough endoplasmic reticulum [GO:0005791]; structural constituent of ribosome [GO:0003735]; cytoplasmic translation [GO:0002181]; translation at postsynapse [GO:0140242]; translation at presynapse [GO:0140236]	mmu67891;	reviewed	RL4_MOUSE	Large ribosomal subunit protein uL4 (60S ribosomal protein L4)	Rpl4	Mus musculus (Mouse)	419	26	2									CtrlI.vs.CtrlB	0.731259	0.477434	0.402582	0.258839	-0.431577	-0.41517	0.284324	0.783584	0.234163	0.904543	1	0.530543	0.616631			IRB.vs.CtrlB	0.748352	-0.11834	0.838162	0.00319932	-0.191672	-0.169287	0.519987	0.80268	0.525442	0.674238	1	0.58835	0.836814			IRI.vs.CtrlI	0.857713	0.250765	0.18536	0.0699943	0.423236	0.391508	0.318925	0.912878	0.274592	0.750406	1	0.423823	0.563439			IRI.vs.IRB	0.966133	0.846538	0.119118	0.325634	0.183331	0.145625	0.737947	0.989528	0.791104	1	1	0.990175	1
Q9DCU6	mitochondrial inner membrane [GO:0005743]; mitochondrial large ribosomal subunit [GO:0005762]; mitochondrion [GO:0005739]; structural constituent of ribosome [GO:0003735]; mitochondrial translation [GO:0032543]	mmu66163;	reviewed	RM04_MOUSE	Large ribosomal subunit protein uL4m (39S ribosomal protein L4, mitochondrial) (L4mt) (MRP-L4)	Mrpl4 MNCb-3848	Mus musculus (Mouse)	294	7	8									CtrlI.vs.CtrlB	0.347122	0.0659852	1.17037	0.0455665	0.0643165	0.065653	0.358289	0.180257	0.199178	0.518818	0.573569	0.485726	0.564542			IRB.vs.CtrlB	0.264093	0.0509731	1.55326	0.0352101	0.0427733	0.0489236	0.24956	0.0714384	0.0582803	0.130538	0.193608	0.122398	0.174088			IRI.vs.CtrlI	0.874076	-0.0182664	-0.171592	-0.011952	-0.0152053	-0.0322448	0.809486	0.995953	0.978847	0.750406	1	0.752208	1			IRI.vs.IRB	0.917265	0.0165166	0.113809	0.00822555	0.0210504	0.0216341	0.860481	0.999301	0.993852	1	1	0.990175	1
Q9CXW4	cytoplasm [GO:0005737]; cytosol [GO:0005829]; cytosolic large ribosomal subunit [GO:0022625]; nucleolus [GO:0005730]; nucleoplasm [GO:0005654]; 5S rRNA binding [GO:0008097]; structural constituent of ribosome [GO:0003735]; ubiquitin ligase inhibitor activity [GO:1990948]; ubiquitin protein ligase binding [GO:0031625]; cytoplasmic translation [GO:0002181]; negative regulation of proteasomal ubiquitin-dependent protein catabolic process [GO:0032435]; negative regulation of protein neddylation [GO:2000435]; positive regulation of gene expression [GO:0010628]; positive regulation of signal transduction by p53 class mediator [GO:1901798]; protein localization to nucleus [GO:0034504]; protein stabilization [GO:0050821]; protein targeting [GO:0006605]; ribosomal large subunit assembly [GO:0000027]; rRNA processing [GO:0006364]	mmu67025;	reviewed	RL11_MOUSE	Large ribosomal subunit protein uL5 (60S ribosomal protein L11)	Rpl11	Mus musculus (Mouse)	178	26	4									CtrlI.vs.CtrlB	0.376407	0.133816	1.07037	0.0983774	0.0636959	0.0632091	0.570203	0.296532	0.618009	0.687864	0.760455	0.86039	1			IRB.vs.CtrlB	0.959149	-0.0665076	0.51825	-0.051791	-0.0456336	-0.0456554	0.944956	0.998247	0.996364	0.674238	1	0.703083	1			IRI.vs.CtrlI	0.831283	0.0936169	0.346123	0.0610692	0.00819549	0.00817283	0.999197	0.947578	1	0.750406	1	0.752208	1			IRI.vs.IRB	0.118547	0.393943	2.42072	0.270402	0.0167353	0.0165221	0.860277	0.0230258	0.966127	0.229513	0.229513	0.990175	1
Q61810	collagen-containing extracellular matrix [GO:0062023]; extracellular matrix [GO:0031012]; extracellular region [GO:0005576]; calcium ion binding [GO:0005509]; transforming growth factor beta binding [GO:0050431]; bone mineralization [GO:0030282]; bone morphogenesis [GO:0060349]; bone remodeling [GO:0046849]; chondrocyte differentiation [GO:0002062]; lung saccule development [GO:0060430]; negative regulation of bone mineralization [GO:0030502]; negative regulation of chondrocyte differentiation [GO:0032331]; positive regulation of bone resorption [GO:0045780]; positive regulation of mesenchymal stem cell differentiation [GO:2000741]; positive regulation of mesenchymal stem cell proliferation [GO:1902462]; skeletal system development [GO:0001501]; transforming growth factor beta receptor signaling pathway [GO:0007179]	mmu16998;	reviewed	LTBP3_MOUSE	Latent-transforming growth factor beta-binding protein 3 (LTBP-3)	Ltbp3	Mus musculus (Mouse)	1253	23	2									CtrlI.vs.CtrlB	0.703553	0.149686	1.15559	0.0798532	0.205088	0.150067	0.604255	0.751824	0.631774	0.904543	1	0.86039	1			IRB.vs.CtrlB	0.934408	-0.211378	0.513296	-0.208116	-0.42837	-0.0664467	0.935151	0.972049	0.972517	0.674238	1	0.703083	1			IRI.vs.CtrlI	0.928356	-0.0240009	-0.53896	0.00140824	-0.128018	-0.032608	0.942796	0.968154	0.977176	0.750406	1	0.752208	1			IRI.vs.IRB	0.96821	0.337063	-0.121176	0.289377	0.505441	0.183906	0.987906	0.99047	0.99775	1	1	0.990175	1
F6VRP8			unreviewed	F6VRP8_MOUSE	Lectin, galactoside-binding, soluble, 3 binding protein	Lgals3bp	Mus musculus (Mouse)	139	26	2									CtrlI.vs.CtrlB	0.967506	-0.0593371	0.28453	-0.0501537	-0.0639936	-0.0629849	0.971166	0.990154	0.99176	0.904543	1	0.86039	1			IRB.vs.CtrlB	0.546856	-0.0520311	-0.681788	-0.0379329	-0.0544437	-0.053807	0.537109	0.559572	0.547205	0.569637	0.84486	0.604903	0.860359			IRI.vs.CtrlI	0.464728	0.214089	1.05362	0.147113	0.215201	0.213929	0.463368	0.455128	0.453401	0.592114	0.789059	0.594412	0.790223			IRI.vs.IRB	0.928096	0.206783	0.854054	0.134893	0.205652	0.204751	0.928505	0.967983	0.968252	1	1	0.990175	1
Q3UHZ5	actin filament [GO:0005884]; M band [GO:0031430]; sarcomere [GO:0030017]; actin binding [GO:0003779]; actin monomer binding [GO:0003785]; tropomyosin binding [GO:0005523]; actin filament polymerization [GO:0030041]; actin nucleation [GO:0045010]; pointed-end actin filament capping [GO:0051694]; positive regulation of actin filament polymerization [GO:0030838]; sarcomere organization [GO:0045214]	mmu93677;	reviewed	LMOD2_MOUSE	Leiomodin-2 (Cardiac leiomodin) (C-LMOD) (Leiomodin)	Lmod2	Mus musculus (Mouse)	550	10	10							+	+	CtrlI.vs.CtrlB	0.514264	0.0432609	0.805585	0.0288353	0.0311711	0.0445908	0.478961	0.536854	0.445718	0.9024	0.997631	0.756501	0.879254			IRB.vs.CtrlB	0.304262	-0.182843	-1.38012	-0.130168	-0.416146	-0.274708	0.249615	0.0929483	0.0406601	0.156801	0.23256	0.094898	0.134974			IRI.vs.CtrlI	0.47662	0.116563	0.853969	0.0740304	0.11323	0.0921845	0.551237	0.439716	0.630481	0.580776	0.77395	0.725551	0.964561			IRI.vs.IRB	0.115245	0.389543	2.53005	0.282562	0.449615	0.328122	0.0988777	0.00104971	0.000483805	0.0362788	0.0362788	0.0199049	0.0201024	+	+
E9QA62	A band [GO:0031672]; M band [GO:0031430]; striated muscle thin filament [GO:0005865]; actin monomer binding [GO:0003785]; tropomyosin binding [GO:0005523]; actin nucleation [GO:0045010]; pointed-end actin filament capping [GO:0051694]; positive regulation of skeletal muscle fiber development [GO:0048743]; skeletal muscle fiber development [GO:0048741]; skeletal muscle thin filament assembly [GO:0030240]; striated muscle contraction [GO:0006941]	mmu320502;	reviewed	LMOD3_MOUSE	Leiomodin-3	Lmod3	Mus musculus (Mouse)	571	11	14			+	+					CtrlI.vs.CtrlB	0.452508	0.0931969	1.05774	0.064055	0.155899	0.0802005	0.47344	0.358445	0.41977	0.74704	0.825876	0.730634	0.84919			IRB.vs.CtrlB	0.164519	-0.283454	-2.06707	-0.207866	-0.355777	-0.232293	0.160805	0.00159667	0.00137868	0.00727793	0.0107943	0.00800127	0.0113803	+	+	IRI.vs.CtrlI	0.246262	-0.231207	-1.65038	-0.172349	-0.318636	-0.197814	0.226447	0.0187895	0.0115158	0.0636642	0.0848397	0.0489055	0.0650159			IRI.vs.IRB	0.523171	0.0994137	0.759776	0.0672246	0.132857	0.0734787	0.628767	0.570093	0.840843	1	1	0.990175	1
E9QA62	A band [GO:0031672]; M band [GO:0031430]; striated muscle thin filament [GO:0005865]; actin monomer binding [GO:0003785]; tropomyosin binding [GO:0005523]; actin nucleation [GO:0045010]; pointed-end actin filament capping [GO:0051694]; positive regulation of skeletal muscle fiber development [GO:0048743]; skeletal muscle fiber development [GO:0048741]; skeletal muscle thin filament assembly [GO:0030240]; striated muscle contraction [GO:0006941]	mmu320502;	reviewed	LMOD3_MOUSE	Leiomodin-3	Lmod3	Mus musculus (Mouse)	571	12	6									CtrlI.vs.CtrlB	0.55703	0.0770234	1.07785	0.0537373	0.109757	0.0853258	0.464903	0.614929	0.428793	0.904543	1	0.738258	0.858051			IRB.vs.CtrlB	0.511596	-0.194368	-0.95204	-0.132938	-0.237229	-0.212116	0.573799	0.523613	0.64764	0.544203	0.807137	0.671933	0.955696			IRI.vs.CtrlI	0.240486	-0.227168	-1.65038	-0.17151	-0.300901	-0.197814	0.226447	0.0760932	0.0636929	0.170427	0.227113	0.156929	0.208624			IRI.vs.IRB	0.813473	0.0516776	0.262611	0.0317928	0.0820761	0.0202002	0.876113	0.964621	0.990313	1	1	0.990175	1
A0A087WNU6	regulation of DNA-templated transcription [GO:0006355]		unreviewed	A0A087WNU6_MOUSE	Leucine rich repeat (in FLII) interacting protein 1	Lrrfip1	Mus musculus (Mouse)	575	8	5		+	+	+					CtrlI.vs.CtrlB	0.218413	0.137014	1.68785	0.0948349	0.204368	0.164189	0.0676945	0.0730391	0.00279566	0.296846	0.328173	0.0300344	0.034908		+	IRB.vs.CtrlB	0.0347315	-0.537295	-4.87794	-0.388756	-0.94703	-0.603534	0.0785884	0.000397434	0.00429954	0.0023878	0.00354147	0.0188513	0.0268123	+	+	IRI.vs.CtrlI	0.195344	-0.938513	-1.77374	-0.726531	-1.29904	-0.965674	0.150683	0.0544062	0.026946	0.134801	0.179638	0.088809	0.118064			IRI.vs.IRB	0.707703	0.14444	0.414029	0.0975063	0.136647	0.123576	0.495709	0.84696	0.491954	1	1	0.990175	1
P49769	aggresome [GO:0016235]; axon [GO:0030424]; cell cortex [GO:0005938]; cell surface [GO:0009986]; centrosome [GO:0005813]; ciliary rootlet [GO:0035253]; cytoplasm [GO:0005737]; cytoplasmic vesicle [GO:0031410]; dendrite [GO:0030425]; dendritic shaft [GO:0043198]; early endosome membrane [GO:0031901]; endoplasmic reticulum [GO:0005783]; endoplasmic reticulum membrane [GO:0005789]; gamma-secretase complex [GO:0070765]; glutamatergic synapse [GO:0098978]; Golgi apparatus [GO:0005794]; Golgi membrane [GO:0000139]; growth cone [GO:0030426]; kinetochore [GO:0000776]; lysosomal membrane [GO:0005765]; membrane [GO:0016020]; membrane raft [GO:0045121]; mitochondrial inner membrane [GO:0005743]; mitochondrion [GO:0005739]; neuromuscular junction [GO:0031594]; neuronal cell body [GO:0043025]; nuclear outer membrane [GO:0005640]; nucleoplasm [GO:0005654]; nucleus [GO:0005634]; plasma membrane [GO:0005886]; postsynapse [GO:0098794]; presynaptic membrane [GO:0042734]; rough endoplasmic reticulum [GO:0005791]; sarcolemma [GO:0042383]; smooth endoplasmic reticulum [GO:0005790]; synaptic vesicle [GO:0008021]; aspartic endopeptidase activity, intramembrane cleaving [GO:0042500]; aspartic-type endopeptidase activity [GO:0004190]; ATPase binding [GO:0051117]; beta-catenin binding [GO:0008013]; cadherin binding [GO:0045296]; calcium channel activity [GO:0005262]; endopeptidase activity [GO:0004175]; growth factor receptor binding [GO:0070851]; PDZ domain binding [GO:0030165]; amyloid precursor protein catabolic process [GO:0042987]; amyloid precursor protein metabolic process [GO:0042982]; amyloid-beta formation [GO:0034205]; amyloid-beta metabolic process [GO:0050435]; apoptotic signaling pathway [GO:0097190]; astrocyte activation involved in immune response [GO:0002265]; autophagosome assembly [GO:0000045]; autophagy [GO:0006914]; blood vessel development [GO:0001568]; brain development [GO:0007420]; brain morphogenesis [GO:0048854]; Cajal-Retzius cell differentiation [GO:0021870]; cell fate specification [GO:0001708]; cell-cell adhesion [GO:0098609]; cellular response to amyloid-beta [GO:1904646]; cerebellum development [GO:0021549]; cerebral cortex cell migration [GO:0021795]; cerebral cortex development [GO:0021987]; choline transport [GO:0015871]; DNA damage response [GO:0006974]; dorsal/ventral neural tube patterning [GO:0021904]; embryonic limb morphogenesis [GO:0030326]; endoplasmic reticulum calcium ion homeostasis [GO:0032469]; epithelial cell proliferation [GO:0050673]; forebrain development [GO:0030900]; gene expression [GO:0010467]; heart development [GO:0007507]; heart looping [GO:0001947]; hematopoietic progenitor cell differentiation [GO:0002244]; intracellular calcium ion homeostasis [GO:0006874]; intracellular signal transduction [GO:0035556]; L-glutamate import across plasma membrane [GO:0098712]; learning or memory [GO:0007611]; locomotion [GO:0040011]; long-term synaptic potentiation [GO:0060291]; membrane protein ectodomain proteolysis [GO:0006509]; memory [GO:0007613]; mitochondrial transport [GO:0006839]; myeloid dendritic cell differentiation [GO:0043011]; myeloid leukocyte differentiation [GO:0002573]; negative regulation of apoptotic process [GO:0043066]; negative regulation of apoptotic signaling pathway [GO:2001234]; negative regulation of axonogenesis [GO:0050771]; negative regulation of epidermal growth factor-activated receptor activity [GO:0007175]; negative regulation of gene expression [GO:0010629]; negative regulation of neuron apoptotic process [GO:0043524]; negative regulation of transcription by RNA polymerase II [GO:0000122]; negative regulation of ubiquitin-dependent protein catabolic process [GO:2000059]; negative regulation of ubiquitin-protein transferase activity [GO:0051444]; neural retina development [GO:0003407]; neurogenesis [GO:0022008]; neuron apoptotic process [GO:0051402]; neuron cellular homeostasis [GO:0070050]; neuron development [GO:0048666]; neuron differentiation [GO:0030182]; neuron migration [GO:0001764]; neuron projection maintenance [GO:1990535]; Notch receptor processing [GO:0007220]; Notch signaling pathway [GO:0007219]; positive regulation of amyloid fibril formation [GO:1905908]; positive regulation of apoptotic process [GO:0043065]; positive regulation of coagulation [GO:0050820]; positive regulation of dendritic spine development [GO:0060999]; positive regulation of DNA-templated transcription [GO:0045893]; positive regulation of glycolytic process [GO:0045821]; positive regulation of L-glutamate import across plasma membrane [GO:0002038]; positive regulation of proteasomal ubiquitin-dependent protein catabolic process [GO:0032436]; positive regulation of protein import into nucleus [GO:0042307]; positive regulation of receptor recycling [GO:0001921]; positive regulation of tumor necrosis factor production [GO:0032760]; post-embryonic development [GO:0009791]; protein catabolic process at postsynapse [GO:0140249]; protein glycosylation [GO:0006486]; protein maturation [GO:0051604]; protein processing [GO:0016485]; protein transport [GO:0015031]; regulation of canonical Wnt signaling pathway [GO:0060828]; regulation of neuron projection development [GO:0010975]; regulation of postsynapse organization [GO:0099175]; regulation of resting membrane potential [GO:0060075]; regulation of synaptic plasticity [GO:0048167]; regulation of synaptic transmission, glutamatergic [GO:0051966]; regulation of synaptic vesicle cycle [GO:0098693]; response to oxidative stress [GO:0006979]; segmentation [GO:0035282]; sequestering of calcium ion [GO:0051208]; skeletal system morphogenesis [GO:0048705]; skin morphogenesis [GO:0043589]; smooth endoplasmic reticulum calcium ion homeostasis [GO:0051563]; somitogenesis [GO:0001756]; synapse organization [GO:0050808]; synaptic vesicle targeting [GO:0016080]; T cell activation involved in immune response [GO:0002286]; T cell receptor signaling pathway [GO:0050852]; thymus development [GO:0048538]		reviewed	PSN1_MOUSE	Presenilin-1 (PS-1) (EC 3.4.23.-) (Protein S182) [Cleaved into: Presenilin-1 NTF subunit; Presenilin-1 CTF subunit; Presenilin-1 CTF12 (PS1-CTF12)]	Psen1 Ad3h Psnl1	Mus musculus (Mouse)	467	14	3	+	+							CtrlI.vs.CtrlB	0.0269486	0.232768	3.41352	0.161311	0.235594	0.249808	0.0249634	0.00213954	0.0018384	0.0277393	0.0306667	0.0217328	0.0252592	+	+	IRB.vs.CtrlB	0.241722	-0.409901	-1.63059	-0.320606	-0.574646	-0.399319	0.243926	0.147041	0.149473	0.220564	0.327131	0.241685	0.34375			IRI.vs.CtrlI	0.600575	-0.0602365	-0.585989	-0.0453638	-0.0935008	-0.0859261	0.476293	0.648828	0.464466	0.738212	0.98375	0.60317	0.801865			IRI.vs.IRB	0.825924	0.098686	0.235038	0.0883186	0.0877213	0.0913255	0.831485	0.919642	0.924379	1	1	0.990175	1
Q6PB66	condensed nuclear chromosome [GO:0000794]; cytoplasm [GO:0005737]; cytoskeleton [GO:0005856]; microtubule [GO:0005874]; mitochondrial nucleoid [GO:0042645]; mitochondrion [GO:0005739]; nuclear inner membrane [GO:0005637]; nuclear outer membrane [GO:0005640]; nucleoplasm [GO:0005654]; nucleus [GO:0005634]; perinuclear region of cytoplasm [GO:0048471]; ribonucleoprotein complex [GO:1990904]; beta-tubulin binding [GO:0048487]; RNA binding [GO:0003723]; single-stranded DNA binding [GO:0003697]; ubiquitin protein ligase binding [GO:0031625]; autophagy [GO:0006914]; mitochondrial RNA catabolic process [GO:0000957]; mRNA transport [GO:0051028]; negative regulation of mitochondrial RNA catabolic process [GO:0000961]; regulation of mitochondrial translation [GO:0070129]	mmu72416;	reviewed	LPPRC_MOUSE	Leucine-rich PPR motif-containing protein, mitochondrial (130 kDa leucine-rich protein) (LRP 130) (mLRP130)	Lrpprc Lrp130	Mus musculus (Mouse)	1392	19	53	+	+			+	+	+		CtrlI.vs.CtrlB	0.192502	0.178812	1.74978	0.122631	0.0857852	0.0804022	0.324898	2.29125e-07	0.00407324	1.80272e-05	1.99297e-05	0.0385178	0.0447679	+	+	IRB.vs.CtrlB	0.830222	0.0186881	0.236618	0.0163862	-0.0647935	-0.0594488	0.413596	1	0.1014	0.674238	1	0.184493	0.262405			IRI.vs.CtrlI	0.329195	-0.127179	-1.11493	-0.090248	-0.13137	-0.121293	0.256879	0.00498679	7.25232e-05	0.0235853	0.03143	0.00106177	0.00141153	+	+	IRI.vs.IRB	0.242639	0.131889	1.37349	0.0829458	0.0957911	0.0860142	0.508324	2.46868e-05	0.548463	0.00260833	0.00260833	0.990175	1	+
Q6PB66	condensed nuclear chromosome [GO:0000794]; cytoplasm [GO:0005737]; cytoskeleton [GO:0005856]; microtubule [GO:0005874]; mitochondrial nucleoid [GO:0042645]; mitochondrion [GO:0005739]; nuclear inner membrane [GO:0005637]; nuclear outer membrane [GO:0005640]; nucleoplasm [GO:0005654]; nucleus [GO:0005634]; perinuclear region of cytoplasm [GO:0048471]; ribonucleoprotein complex [GO:1990904]; beta-tubulin binding [GO:0048487]; RNA binding [GO:0003723]; single-stranded DNA binding [GO:0003697]; ubiquitin protein ligase binding [GO:0031625]; autophagy [GO:0006914]; mitochondrial RNA catabolic process [GO:0000957]; mRNA transport [GO:0051028]; negative regulation of mitochondrial RNA catabolic process [GO:0000961]; regulation of mitochondrial translation [GO:0070129]	mmu72416;	reviewed	LPPRC_MOUSE	Leucine-rich PPR motif-containing protein, mitochondrial (130 kDa leucine-rich protein) (LRP 130) (mLRP130)	Lrpprc Lrp130	Mus musculus (Mouse)	1392	17	27			+				+		CtrlI.vs.CtrlB	0.450689	0.171018	0.919726	0.105871	-0.0100922	-0.0143076	0.890718	0.302059	1	0.691586	0.76457	0.86039	1			IRB.vs.CtrlB	0.125372	-0.197634	-1.93784	-0.137191	-0.187855	-0.215664	0.290127	9.49067e-07	0.010467	1.58815e-05	2.35547e-05	0.0356478	0.0507021	+		IRI.vs.CtrlI	0.680677	-0.0803025	-0.470103	-0.0804378	-0.11415	-0.108051	0.417984	0.975118	0.193203	0.750406	1	0.334856	0.445164			IRI.vs.IRB	0.181991	0.238074	1.72385	0.162413	0.144553	0.144284	0.435283	7.92198e-05	0.247717	0.00665806	0.00665806	0.779928	0.787667	+
Q6PB66	condensed nuclear chromosome [GO:0000794]; cytoplasm [GO:0005737]; cytoskeleton [GO:0005856]; microtubule [GO:0005874]; mitochondrial nucleoid [GO:0042645]; mitochondrion [GO:0005739]; nuclear inner membrane [GO:0005637]; nuclear outer membrane [GO:0005640]; nucleoplasm [GO:0005654]; nucleus [GO:0005634]; perinuclear region of cytoplasm [GO:0048471]; ribonucleoprotein complex [GO:1990904]; beta-tubulin binding [GO:0048487]; RNA binding [GO:0003723]; single-stranded DNA binding [GO:0003697]; ubiquitin protein ligase binding [GO:0031625]; autophagy [GO:0006914]; mitochondrial RNA catabolic process [GO:0000957]; mRNA transport [GO:0051028]; negative regulation of mitochondrial RNA catabolic process [GO:0000961]; regulation of mitochondrial translation [GO:0070129]	mmu72416;	reviewed	LPPRC_MOUSE	Leucine-rich PPR motif-containing protein, mitochondrial (130 kDa leucine-rich protein) (LRP 130) (mLRP130)	Lrpprc Lrp130	Mus musculus (Mouse)	1392	23	3			+	+					CtrlI.vs.CtrlB	0.336679	0.0555702	1.12006	0.0380066	-0.136294	-0.107303	0.339887	0.263731	0.268039	0.643927	0.711881	0.57059	0.663176			IRB.vs.CtrlB	0.001505	-1.89635	-18.2337	-1.31882	-3.26092	-1.59664	0.0532878	6.78823e-06	0.00821614	8.02148e-05	0.000118971	0.0304302	0.0432811	+	+	IRI.vs.CtrlI	0.296253	-0.432818	-1.39471	-0.370877	-0.203235	-0.152659	0.59961	0.211296	0.647438	0.349016	0.465102	0.735685	0.978034			IRI.vs.IRB	0.0284653	2.16137	5.31067	1.42926	2.7899	1.67224	0.0587812	0.00238469	0.00995948	0.0551161	0.0551161	0.127831	0.1291
Q6PB66	condensed nuclear chromosome [GO:0000794]; cytoplasm [GO:0005737]; cytoskeleton [GO:0005856]; microtubule [GO:0005874]; mitochondrial nucleoid [GO:0042645]; mitochondrion [GO:0005739]; nuclear inner membrane [GO:0005637]; nuclear outer membrane [GO:0005640]; nucleoplasm [GO:0005654]; nucleus [GO:0005634]; perinuclear region of cytoplasm [GO:0048471]; ribonucleoprotein complex [GO:1990904]; beta-tubulin binding [GO:0048487]; RNA binding [GO:0003723]; single-stranded DNA binding [GO:0003697]; ubiquitin protein ligase binding [GO:0031625]; autophagy [GO:0006914]; mitochondrial RNA catabolic process [GO:0000957]; mRNA transport [GO:0051028]; negative regulation of mitochondrial RNA catabolic process [GO:0000961]; regulation of mitochondrial translation [GO:0070129]	mmu72416;	reviewed	LPPRC_MOUSE	Leucine-rich PPR motif-containing protein, mitochondrial (130 kDa leucine-rich protein) (LRP 130) (mLRP130)	Lrpprc Lrp130	Mus musculus (Mouse)	1392	6	63			+		+	+			CtrlI.vs.CtrlB	0.620696	-0.0501889	-0.573102	-0.0373972	0.0857852	0.0804022	0.398635	0.974566	0.0512853	0.904543	1	0.211527	0.24585			IRB.vs.CtrlB	0.227715	-0.170275	-1.46665	-0.122909	-0.0885132	-0.0658374	0.381205	1.14019e-06	0.0273711	1.81075e-05	2.68563e-05	0.0713789	0.101523	+		IRI.vs.CtrlI	0.328429	-0.138995	-1.2223	-0.0989976	-0.13137	-0.121293	0.287994	0.00239648	0.000194203	0.0134315	0.017899	0.00233856	0.00310892	+	+	IRI.vs.IRB	0.725619	-0.0415718	-0.382481	-0.0324597	0.0485886	0.0489071	0.597163	0.999928	0.941032	1	1	0.990175	1
Q61809	membrane [GO:0016020]; positive regulation of synapse assembly [GO:0051965]	mmu16979;	reviewed	LRRN1_MOUSE	Leucine-rich repeat neuronal protein 1 (Neuronal leucine-rich repeat protein 1) (NLRR-1)	Lrrn1 Kiaa1497	Mus musculus (Mouse)	716	17	3					+	+			CtrlI.vs.CtrlB	0.231053	0.253556	1.61333	0.187034	0.390946	0.155682	0.356032	0.135487	0.290016	0.437877	0.484086	0.598658	0.695799			IRB.vs.CtrlB	0.142137	-0.384415	-2.2103	-0.25506	-0.390169	-0.393164	0.100941	0.0548658	0.0285103	0.107575	0.15955	0.0728289	0.103585			IRI.vs.CtrlI	0.00524855	-1.16194	-7.11616	-0.807896	-2.07484	-0.865274	0.0119957	8.23526e-05	0.000428236	0.00093277	0.00124302	0.00413615	0.00549867	+	+	IRI.vs.IRB	0.138112	-0.523974	-2.29704	-0.365803	-1.08551	-0.316428	0.211162	0.0519555	0.114937	0.373413	0.373413	0.533358	0.53865
Q5S006	amphisome [GO:0044753]; autolysosome [GO:0044754]; axon [GO:0030424]; caveola neck [GO:0099400]; ciliary basal body [GO:0036064]; cytoplasm [GO:0005737]; cytoplasmic side of mitochondrial outer membrane [GO:0032473]; cytoplasmic vesicle [GO:0031410]; cytosol [GO:0005829]; dendrite [GO:0030425]; dendrite cytoplasm [GO:0032839]; endoplasmic reticulum [GO:0005783]; endoplasmic reticulum exit site [GO:0070971]; endoplasmic reticulum membrane [GO:0005789]; endosome [GO:0005768]; glutamatergic synapse [GO:0098978]; Golgi apparatus [GO:0005794]; Golgi membrane [GO:0000139]; Golgi-associated vesicle [GO:0005798]; growth cone [GO:0030426]; lysosome [GO:0005764]; membrane raft [GO:0045121]; microvillus [GO:0005902]; mitochondrial inner membrane [GO:0005743]; mitochondrial matrix [GO:0005759]; mitochondrial outer membrane [GO:0005741]; multivesicular body, internal vesicle [GO:0097487]; nuclear membrane [GO:0031965]; nucleoplasm [GO:0005654]; perikaryon [GO:0043204]; phagocytic vesicle [GO:0045335]; plasma membrane [GO:0005886]; postsynapse [GO:0098794]; presynaptic cytosol [GO:0099523]; ribonucleoprotein complex [GO:1990904]; synapse [GO:0045202]; synaptic vesicle [GO:0008021]; synaptic vesicle membrane [GO:0030672]; terminal bouton [GO:0043195]; trans-Golgi network [GO:0005802]; Wnt signalosome [GO:1990909]; 3-phosphoinositide-dependent protein kinase activity [GO:0004676]; actin binding [GO:0003779]; AMP-activated protein kinase activity [GO:0004679]; ATP binding [GO:0005524]; beta-catenin destruction complex binding [GO:1904713]; clathrin binding [GO:0030276]; DNA-dependent protein kinase activity [GO:0004677]; eukaryotic translation initiation factor 2alpha kinase activity [GO:0004694]; GTP binding [GO:0005525]; GTP-dependent protein kinase activity [GO:0034211]; GTPase activator activity [GO:0005096]; GTPase activity [GO:0003924]; histone H2AS1 kinase activity [GO:0044024]; histone H2AS121 kinase activity [GO:0072371]; histone H2AT120 kinase activity [GO:1990244]; histone H2AXS139 kinase activity [GO:0035979]; histone H2BS14 kinase activity [GO:0044025]; histone H2BS36 kinase activity [GO:0140823]; histone H3S10 kinase activity [GO:0035175]; histone H3S28 kinase activity [GO:0044022]; histone H3S57 kinase activity [GO:0140855]; histone H3T11 kinase activity [GO:0035402]; histone H3T3 kinase activity [GO:0072354]; histone H3T45 kinase activity [GO:0140857]; histone H3T6 kinase activity [GO:0035403]; histone H4S1 kinase activity [GO:0044023]; identical protein binding [GO:0042802]; JUN kinase kinase kinase activity [GO:0004706]; kinase activity [GO:0016301]; magnesium ion binding [GO:0000287]; peroxidase inhibitor activity [GO:0036479]; protein homodimerization activity [GO:0042803]; protein kinase A binding [GO:0051018]; protein kinase activity [GO:0004672]; protein serine kinase activity [GO:0106310]; protein serine/threonine kinase activity [GO:0004674]; protein-containing complex binding [GO:0044877]; Rho-dependent protein serine/threonine kinase activity [GO:0072518]; ribosomal protein S6 kinase activity [GO:0004711]; signaling receptor complex adaptor activity [GO:0030159]; small GTPase binding [GO:0031267]; syntaxin-1 binding [GO:0017075]; transmembrane transporter binding [GO:0044325]; tubulin binding [GO:0015631]; autophagy [GO:0006914]; calcium-mediated signaling [GO:0019722]; cellular response to dopamine [GO:1903351]; cellular response to manganese ion [GO:0071287]; cellular response to reactive oxygen species [GO:0034614]; cellular response to starvation [GO:0009267]; determination of adult lifespan [GO:0008340]; endocytosis [GO:0006897]; endoplasmic reticulum organization [GO:0007029]; excitatory postsynaptic potential [GO:0060079]; Golgi organization [GO:0007030]; GTP metabolic process [GO:0046039]; intracellular distribution of mitochondria [GO:0048312]; intracellular signal transduction [GO:0035556]; JNK cascade [GO:0007254]; locomotory exploration behavior [GO:0035641]; mitochondrion organization [GO:0007005]; negative regulation of autophagosome assembly [GO:1902902]; negative regulation of endoplasmic reticulum stress-induced intrinsic apoptotic signaling pathway [GO:1902236]; negative regulation of excitatory postsynaptic potential [GO:0090394]; negative regulation of neuron projection development [GO:0010977]; negative regulation of Notch signaling pathway [GO:0045746]; negative regulation of protein processing [GO:0010955]; negative regulation of protein targeting to mitochondrion [GO:1903215]; neuromuscular junction development [GO:0007528]; neuron differentiation [GO:0030182]; neuron projection arborization [GO:0140058]; neuron projection morphogenesis [GO:0048812]; positive regulation of autophagy [GO:0010508]; positive regulation of canonical Wnt signaling pathway [GO:0090263]; positive regulation of dopamine receptor signaling pathway [GO:0060161]; positive regulation of microglial cell activation [GO:1903980]; positive regulation of programmed cell death [GO:0043068]; positive regulation of proteasomal ubiquitin-dependent protein catabolic process [GO:0032436]; positive regulation of protein autoubiquitination [GO:1902499]; positive regulation of synaptic vesicle endocytosis [GO:1900244]; positive regulation of tumor necrosis factor production [GO:0032760]; protein import into nucleus [GO:0006606]; protein localization [GO:0008104]; protein localization to endoplasmic reticulum exit site [GO:0070973]; protein phosphorylation [GO:0006468]; regulation of branching morphogenesis of a nerve [GO:2000172]; regulation of CAMKK-AMPK signaling cascade [GO:1905289]; regulation of cAMP/PKA signal transduction [GO:0141161]; regulation of canonical Wnt signaling pathway [GO:0060828]; regulation of dendritic spine morphogenesis [GO:0061001]; regulation of dopamine receptor signaling pathway [GO:0060159]; regulation of ER to Golgi vesicle-mediated transport [GO:0060628]; regulation of gene expression [GO:0010468]; regulation of kidney size [GO:0035564]; regulation of locomotion [GO:0040012]; regulation of lysosomal lumen pH [GO:0035751]; regulation of mitochondrial depolarization [GO:0051900]; regulation of neuroblast proliferation [GO:1902692]; regulation of neuron maturation [GO:0014041]; regulation of protein stability [GO:0031647]; regulation of reactive oxygen species metabolic process [GO:2000377]; regulation of retrograde transport, endosome to Golgi [GO:1905279]; regulation of synaptic transmission, glutamatergic [GO:0051966]; regulation of synaptic vesicle endocytosis [GO:1900242]; regulation of synaptic vesicle exocytosis [GO:2000300]; regulation of synaptic vesicle transport [GO:1902803]; Rho protein signal transduction [GO:0007266]; spermatogenesis [GO:0007283]; striatum development [GO:0021756]; synaptic vesicle recycling [GO:0036465]; tangential migration from the subventricular zone to the olfactory bulb [GO:0022028]; Wnt signalosome assembly [GO:1904887]	mmu66725;	reviewed	LRRK2_MOUSE	Leucine-rich repeat serine/threonine-protein kinase 2 (EC 2.7.11.1) (EC 3.6.5.-)	Lrrk2	Mus musculus (Mouse)	2527	16	6									CtrlI.vs.CtrlB	0.419109	0.127262	0.960538	0.0841898	0.136577	0.0916383	0.439735	0.338762	0.378705	0.724063	0.800474	0.686553	0.797956			IRB.vs.CtrlB	0.820417	-0.0684903	-0.28845	-0.065333	-0.157957	-0.127333	0.317396	0.968536	0.166908	0.674238	1	0.259701	0.369374			IRI.vs.CtrlI	0.787291	0.0313994	0.259022	0.0167599	-0.401055	-0.228399	0.148126	0.947195	0.0171846	0.750406	1	0.0658427	0.0875326			IRI.vs.IRB	0.23256	0.194998	1.42363	0.131027	0.0683213	0.0733021	0.568902	0.0689334	0.638164	0.429245	0.429245	0.990175	1
Q5S006	amphisome [GO:0044753]; autolysosome [GO:0044754]; axon [GO:0030424]; caveola neck [GO:0099400]; ciliary basal body [GO:0036064]; cytoplasm [GO:0005737]; cytoplasmic side of mitochondrial outer membrane [GO:0032473]; cytoplasmic vesicle [GO:0031410]; cytosol [GO:0005829]; dendrite [GO:0030425]; dendrite cytoplasm [GO:0032839]; endoplasmic reticulum [GO:0005783]; endoplasmic reticulum exit site [GO:0070971]; endoplasmic reticulum membrane [GO:0005789]; endosome [GO:0005768]; glutamatergic synapse [GO:0098978]; Golgi apparatus [GO:0005794]; Golgi membrane [GO:0000139]; Golgi-associated vesicle [GO:0005798]; growth cone [GO:0030426]; lysosome [GO:0005764]; membrane raft [GO:0045121]; microvillus [GO:0005902]; mitochondrial inner membrane [GO:0005743]; mitochondrial matrix [GO:0005759]; mitochondrial outer membrane [GO:0005741]; multivesicular body, internal vesicle [GO:0097487]; nuclear membrane [GO:0031965]; nucleoplasm [GO:0005654]; perikaryon [GO:0043204]; phagocytic vesicle [GO:0045335]; plasma membrane [GO:0005886]; postsynapse [GO:0098794]; presynaptic cytosol [GO:0099523]; ribonucleoprotein complex [GO:1990904]; synapse [GO:0045202]; synaptic vesicle [GO:0008021]; synaptic vesicle membrane [GO:0030672]; terminal bouton [GO:0043195]; trans-Golgi network [GO:0005802]; Wnt signalosome [GO:1990909]; 3-phosphoinositide-dependent protein kinase activity [GO:0004676]; actin binding [GO:0003779]; AMP-activated protein kinase activity [GO:0004679]; ATP binding [GO:0005524]; beta-catenin destruction complex binding [GO:1904713]; clathrin binding [GO:0030276]; DNA-dependent protein kinase activity [GO:0004677]; eukaryotic translation initiation factor 2alpha kinase activity [GO:0004694]; GTP binding [GO:0005525]; GTP-dependent protein kinase activity [GO:0034211]; GTPase activator activity [GO:0005096]; GTPase activity [GO:0003924]; histone H2AS1 kinase activity [GO:0044024]; histone H2AS121 kinase activity [GO:0072371]; histone H2AT120 kinase activity [GO:1990244]; histone H2AXS139 kinase activity [GO:0035979]; histone H2BS14 kinase activity [GO:0044025]; histone H2BS36 kinase activity [GO:0140823]; histone H3S10 kinase activity [GO:0035175]; histone H3S28 kinase activity [GO:0044022]; histone H3S57 kinase activity [GO:0140855]; histone H3T11 kinase activity [GO:0035402]; histone H3T3 kinase activity [GO:0072354]; histone H3T45 kinase activity [GO:0140857]; histone H3T6 kinase activity [GO:0035403]; histone H4S1 kinase activity [GO:0044023]; identical protein binding [GO:0042802]; JUN kinase kinase kinase activity [GO:0004706]; kinase activity [GO:0016301]; magnesium ion binding [GO:0000287]; peroxidase inhibitor activity [GO:0036479]; protein homodimerization activity [GO:0042803]; protein kinase A binding [GO:0051018]; protein kinase activity [GO:0004672]; protein serine kinase activity [GO:0106310]; protein serine/threonine kinase activity [GO:0004674]; protein-containing complex binding [GO:0044877]; Rho-dependent protein serine/threonine kinase activity [GO:0072518]; ribosomal protein S6 kinase activity [GO:0004711]; signaling receptor complex adaptor activity [GO:0030159]; small GTPase binding [GO:0031267]; syntaxin-1 binding [GO:0017075]; transmembrane transporter binding [GO:0044325]; tubulin binding [GO:0015631]; autophagy [GO:0006914]; calcium-mediated signaling [GO:0019722]; cellular response to dopamine [GO:1903351]; cellular response to manganese ion [GO:0071287]; cellular response to reactive oxygen species [GO:0034614]; cellular response to starvation [GO:0009267]; determination of adult lifespan [GO:0008340]; endocytosis [GO:0006897]; endoplasmic reticulum organization [GO:0007029]; excitatory postsynaptic potential [GO:0060079]; Golgi organization [GO:0007030]; GTP metabolic process [GO:0046039]; intracellular distribution of mitochondria [GO:0048312]; intracellular signal transduction [GO:0035556]; JNK cascade [GO:0007254]; locomotory exploration behavior [GO:0035641]; mitochondrion organization [GO:0007005]; negative regulation of autophagosome assembly [GO:1902902]; negative regulation of endoplasmic reticulum stress-induced intrinsic apoptotic signaling pathway [GO:1902236]; negative regulation of excitatory postsynaptic potential [GO:0090394]; negative regulation of neuron projection development [GO:0010977]; negative regulation of Notch signaling pathway [GO:0045746]; negative regulation of protein processing [GO:0010955]; negative regulation of protein targeting to mitochondrion [GO:1903215]; neuromuscular junction development [GO:0007528]; neuron differentiation [GO:0030182]; neuron projection arborization [GO:0140058]; neuron projection morphogenesis [GO:0048812]; positive regulation of autophagy [GO:0010508]; positive regulation of canonical Wnt signaling pathway [GO:0090263]; positive regulation of dopamine receptor signaling pathway [GO:0060161]; positive regulation of microglial cell activation [GO:1903980]; positive regulation of programmed cell death [GO:0043068]; positive regulation of proteasomal ubiquitin-dependent protein catabolic process [GO:0032436]; positive regulation of protein autoubiquitination [GO:1902499]; positive regulation of synaptic vesicle endocytosis [GO:1900244]; positive regulation of tumor necrosis factor production [GO:0032760]; protein import into nucleus [GO:0006606]; protein localization [GO:0008104]; protein localization to endoplasmic reticulum exit site [GO:0070973]; protein phosphorylation [GO:0006468]; regulation of branching morphogenesis of a nerve [GO:2000172]; regulation of CAMKK-AMPK signaling cascade [GO:1905289]; regulation of cAMP/PKA signal transduction [GO:0141161]; regulation of canonical Wnt signaling pathway [GO:0060828]; regulation of dendritic spine morphogenesis [GO:0061001]; regulation of dopamine receptor signaling pathway [GO:0060159]; regulation of ER to Golgi vesicle-mediated transport [GO:0060628]; regulation of gene expression [GO:0010468]; regulation of kidney size [GO:0035564]; regulation of locomotion [GO:0040012]; regulation of lysosomal lumen pH [GO:0035751]; regulation of mitochondrial depolarization [GO:0051900]; regulation of neuroblast proliferation [GO:1902692]; regulation of neuron maturation [GO:0014041]; regulation of protein stability [GO:0031647]; regulation of reactive oxygen species metabolic process [GO:2000377]; regulation of retrograde transport, endosome to Golgi [GO:1905279]; regulation of synaptic transmission, glutamatergic [GO:0051966]; regulation of synaptic vesicle endocytosis [GO:1900242]; regulation of synaptic vesicle exocytosis [GO:2000300]; regulation of synaptic vesicle transport [GO:1902803]; Rho protein signal transduction [GO:0007266]; spermatogenesis [GO:0007283]; striatum development [GO:0021756]; synaptic vesicle recycling [GO:0036465]; tangential migration from the subventricular zone to the olfactory bulb [GO:0022028]; Wnt signalosome assembly [GO:1904887]	mmu66725;	reviewed	LRRK2_MOUSE	Leucine-rich repeat serine/threonine-protein kinase 2 (EC 2.7.11.1) (EC 3.6.5.-)	Lrrk2	Mus musculus (Mouse)	2527	15	4									CtrlI.vs.CtrlB	0.749464	0.0597349	0.366764	0.0313945	0.0279739	0.0419787	0.498916	0.872823	0.49816	0.904543	1	0.798865	0.928492			IRB.vs.CtrlB	0.639574	-0.362032	-2.70678	-0.256202	-0.587612	-0.285929	0.207616	0.727826	0.0839498	0.674238	1	0.162041	0.230473			IRI.vs.CtrlI	0.5591	-0.168173	-0.704124	-0.117025	-0.344727	-0.219908	0.213635	0.599632	0.0894912	0.70418	0.9384	0.194354	0.258378			IRI.vs.IRB	0.184495	0.355239	1.96389	0.243628	0.304324	0.13551	0.361388	0.0643035	0.273621	0.412122	0.412122	0.817071	0.825178
Q8BLU0	cell-cell junction [GO:0005911]; endoplasmic reticulum membrane [GO:0005789]; extracellular space [GO:0005615]; focal adhesion [GO:0005925]; glutamatergic synapse [GO:0098978]; neuron projection [GO:0043005]; plasma membrane [GO:0005886]; postsynaptic membrane [GO:0045211]; presynaptic membrane [GO:0042734]; chemorepellent activity [GO:0045499]; fibroblast growth factor receptor binding [GO:0005104]; axon guidance [GO:0007411]; basement membrane organization [GO:0071711]; cell adhesion involved in heart morphogenesis [GO:0061343]; fibroblast growth factor receptor signaling pathway [GO:0008543]; heart morphogenesis [GO:0003007]; positive regulation of synapse assembly [GO:0051965]; regulation of neuron migration [GO:2001222]; regulation of postsynapse assembly [GO:0150052]	mmu399558;	reviewed	FLRT2_MOUSE	Leucine-rich repeat transmembrane protein FLRT2 (Fibronectin leucine rich transmembrane protein 2)	Flrt2 Kiaa0405	Mus musculus (Mouse)	660	17	2			+	+					CtrlI.vs.CtrlB	0.250217	-0.228369	-1.39581	-0.162639	-0.505733	-0.242577	0.193546	0.19574	0.135845	0.542012	0.59921	0.376624	0.437736			IRB.vs.CtrlB	0.0121698	-0.54285	-4.68736	-0.374245	-1.21288	-0.476414	0.0178632	0.00227081	0.0040313	0.00945223	0.0140191	0.0179169	0.0254834	+	+	IRI.vs.CtrlI	0.146935	-0.443685	-2.03711	-0.313153	-1.83966	-0.347737	0.176507	0.0912852	0.118998	0.193519	0.257886	0.238653	0.31727			IRI.vs.IRB	0.481623	-0.129205	-0.819514	-0.101547	-1.1325	-0.1139	0.526616	0.476607	0.533873	1	1	0.990175	1
Q8VC16	cytoplasm [GO:0005737]; kinase binding [GO:0019900]; negative regulation of NF-kappaB transcription factor activity [GO:0032088]; negative regulation of toll-like receptor signaling pathway [GO:0034122]	mmu223664;	reviewed	LRC14_MOUSE	Leucine-rich repeat-containing protein 14	Lrrc14 Kiaa0014	Mus musculus (Mouse)	493	16	4									CtrlI.vs.CtrlB	0.546376	0.218821	0.96226	0.139901	0.434027	0.29263	0.642129	0.578392	0.731657	0.904543	1	0.86039	1			IRB.vs.CtrlB	0.59925	0.237828	0.59856	0.24713	-0.0952481	-0.0945473	0.826027	0.665193	0.94376	0.636612	0.944195	0.703083	1			IRI.vs.CtrlI	0.834632	0.0421733	0.259521	0.038299	-0.872438	-0.271586	0.561772	0.949939	0.60407	0.750406	1	0.707503	0.940568			IRI.vs.IRB	0.737374	0.162627	0.365407	0.132679	0.0788212	0.0344134	0.924546	0.859145	0.992181	1	1	0.990175	1
O70475	cytosol [GO:0005829]; nucleoplasm [GO:0005654]; identical protein binding [GO:0042802]; NAD binding [GO:0051287]; UDP-glucose 6-dehydrogenase activity [GO:0003979]; chondroitin sulfate biosynthetic process [GO:0030206]; gastrulation with mouth forming second [GO:0001702]; heparan sulfate proteoglycan biosynthetic process [GO:0015012]; neuron development [GO:0048666]; protein hexamerization [GO:0034214]; UDP-glucuronate biosynthetic process [GO:0006065]	mmu22235;	reviewed	UGDH_MOUSE	UDP-glucose 6-dehydrogenase (UDP-Glc dehydrogenase) (UDP-GlcDH) (UDPGDH) (EC 1.1.1.22)	Ugdh	Mus musculus (Mouse)	493	22	13	+								CtrlI.vs.CtrlB	0.120441	0.23006	2.20098	0.164458	0.0512644	0.0301828	0.689234	0.000324503	0.92584	0.00653894	0.007229	0.86039	1	+		IRB.vs.CtrlB	0.842369	-0.0206748	-0.2209	-0.0249403	-0.0943133	-0.0905254	0.432129	0.998286	0.308097	0.674238	1	0.405596	0.576882			IRI.vs.CtrlI	0.736993	0.0474497	0.371243	0.0287909	-0.0571024	-0.0572756	0.742844	0.968186	0.971757	0.750406	1	0.752208	1			IRI.vs.IRB	0.30522	0.161543	1.25603	0.110067	0.0835905	0.053905	0.657923	0.0679148	0.883313	0.425895	0.425895	0.990175	1
Q8BG32	proteasome accessory complex [GO:0022624]; proteasome regulatory particle [GO:0005838]; proteasome assembly [GO:0043248]; stem cell differentiation [GO:0048863]; ubiquitin-dependent protein catabolic process [GO:0006511]	mmu69077;	reviewed	PSD11_MOUSE	26S proteasome non-ATPase regulatory subunit 11 (26S proteasome regulatory subunit RPN6) (26S proteasome regulatory subunit S9) (26S proteasome regulatory subunit p44.5)	Psmd11	Mus musculus (Mouse)	422	15	41	+	+	+						CtrlI.vs.CtrlB	0.121446	0.229835	2.11374	0.159169	0.156713	0.154859	0.266445	1.3644e-09	0.000695279	1.90163e-07	2.10231e-07	0.0116983	0.0135966	+	+	IRB.vs.CtrlB	0.303699	0.115031	1.30009	0.0803997	0.0440437	0.0457076	0.566344	0.00419417	0.804725	0.0154013	0.0228425	0.703083	1	+		IRI.vs.CtrlI	0.754431	-0.0346391	-0.349241	-0.0290605	-0.123307	-0.120506	0.343587	0.99979	0.0193423	0.750406	1	0.0716428	0.0952432			IRI.vs.IRB	0.487833	0.088116	0.823507	0.0427376	0.0353265	0.0236173	0.580066	0.437704	0.850443	1	1	0.990175	1
A0A087WQS0	focal adhesion [GO:0005925]; metal ion binding [GO:0046872]; phosphoprotein phosphatase activity [GO:0004721]		unreviewed	A0A087WQS0_MOUSE	Tensin 1	Tns1	Mus musculus (Mouse)	1867	10	46	+	+			+	+			CtrlI.vs.CtrlB	0.0988673	0.229833	2.41702	0.165877	0.248063	0.213081	0.15823	2.10444e-12	3.10424e-08	7.03935e-10	7.78222e-10	4.10846e-06	4.77511e-06	+	+	IRB.vs.CtrlB	0.3858	-0.113853	-1.08886	-0.078524	-0.181264	-0.136997	0.362873	0.0572283	0.028263	0.110441	0.163801	0.0726842	0.103379			IRI.vs.CtrlI	0.150033	-0.237968	-2.11377	-0.182905	-0.316416	-0.238073	0.133721	1.09253e-08	1.09498e-09	4.2108e-07	5.61136e-07	7.25207e-08	9.64104e-08	+	+	IRI.vs.IRB	0.335589	0.153352	1.15348	0.109092	0.227178	0.156882	0.380419	0.0105305	0.0489588	0.145305	0.145305	0.340173	0.343548
Q9EQ20	mitochondrion [GO:0005739]; nucleoplasm [GO:0005654]; malonate-semialdehyde dehydrogenase (acetylating) activity [GO:0018478]; methylmalonate-semialdehyde dehydrogenase (acylating, NAD) activity [GO:0004491]; brown fat cell differentiation [GO:0050873]; thymine catabolic process [GO:0006210]; valine catabolic process [GO:0006574]	mmu104776;	reviewed	MMSA_MOUSE	Methylmalonate-semialdehyde/malonate-semialdehyde dehydrogenase [acylating], mitochondrial (MMSDH) (EC 1.2.1.27) (Aldehyde dehydrogenase family 6 member A1) (Malonate-semialdehyde dehydrogenase [acylating])	Aldh6a1	Mus musculus (Mouse)	535	21	7	+								CtrlI.vs.CtrlB	0.0481635	0.226221	3.65602	0.158153	-0.0733794	-0.0271204	0.92602	0.000167431	0.999127	0.00388927	0.00429971	0.86039	1	+		IRB.vs.CtrlB	0.975271	0.00421171	0.0329828	0.00361913	-0.215802	-0.206629	0.181244	0.999988	0.023692	0.674238	1	0.0641649	0.0912622			IRI.vs.CtrlI	0.300307	-0.43492	-1.37864	-0.311292	-0.450751	-0.445317	0.201889	0.126434	0.0344385	0.24147	0.321785	0.104911	0.13947			IRI.vs.IRB	0.838914	-0.0208454	-0.225518	-0.0219959	-0.127322	-0.0584155	0.732452	0.984378	0.912105	1	1	0.990175	1
P24527	cytosol [GO:0005829]; nucleoplasm [GO:0005654]; aminopeptidase activity [GO:0004177]; epoxide hydrolase activity [GO:0004301]; leukotriene-A4 hydrolase activity [GO:0004463]; metalloaminopeptidase activity [GO:0070006]; tripeptide aminopeptidase activity [GO:0045148]; zinc ion binding [GO:0008270]; leukotriene biosynthetic process [GO:0019370]; peptide catabolic process [GO:0043171]; proteolysis [GO:0006508]; response to peptide hormone [GO:0043434]; response to zinc ion [GO:0010043]; type I pneumocyte differentiation [GO:0060509]	mmu16993;	reviewed	LKHA4_MOUSE	Leukotriene A-4 hydrolase (LTA-4 hydrolase) (EC 3.3.2.6) (Leukotriene A(4) hydrolase) (Tripeptide aminopeptidase LTA4H) (EC 3.4.11.4)	Lta4h	Mus musculus (Mouse)	611	22	27		+							CtrlI.vs.CtrlB	0.661112	-0.147022	-0.480358	-0.105122	0.46118	0.432865	0.258135	0.958767	0.00338176	0.904543	1	0.0339234	0.0394279		+	IRB.vs.CtrlB	0.800044	-0.0902878	-0.276699	-0.0563941	0.0304534	0.0198402	0.764365	0.999772	0.998667	0.674238	1	0.703083	1			IRI.vs.CtrlI	0.852752	0.0776851	0.206584	0.0430888	-0.214632	-0.200393	0.380387	0.999993	0.101474	0.750406	1	0.214302	0.284898			IRI.vs.IRB	0.870055	0.059602	0.174571	0.0443833	0.0695279	0.0694393	0.666244	0.999999	0.963689	1	1	0.990175	1
Q7TMC8	cytosol [GO:0005829]; ATP binding [GO:0005524]; fucokinase activity [GO:0050201]; carbohydrate phosphorylation [GO:0046835]; GDP-L-fucose salvage [GO:0042352]; response to dopamine [GO:1903350]	mmu234730;	reviewed	FCSK_MOUSE	L-fucose kinase (Fucokinase) (EC 2.7.1.52)	Fcsk Fuk	Mus musculus (Mouse)	1090	14	12					+				CtrlI.vs.CtrlB	0.434986	0.0951623	0.970917	0.0688606	0.0876323	0.0349823	0.623808	0.322085	0.81321	0.706937	0.781541	0.86039	1			IRB.vs.CtrlB	0.543472	-0.0788425	-0.704923	-0.0629716	-0.145194	-0.10565	0.445935	0.620997	0.350643	0.61079	0.905896	0.441487	0.627931			IRI.vs.CtrlI	0.185627	-0.170532	-1.72503	-0.120755	-0.230713	-0.0774041	0.536726	0.0060242	0.602626	0.0265352	0.0353611	0.706407	0.939111	+		IRI.vs.IRB	0.775446	0.113167	0.344903	0.0704596	0.142583	0.0677495	0.769574	0.983345	0.98096	1	1	0.990175	1
Q8VEE1	cytoplasm [GO:0005737]; nucleus [GO:0005634]; transcription corepressor activity [GO:0003714]; zinc ion binding [GO:0008270]; negative regulation of transcription by RNA polymerase II [GO:0000122]; positive regulation of calcineurin-NFAT signaling cascade [GO:0070886]; regulation of cardiac muscle hypertrophy [GO:0010611]	mmu30937;	reviewed	LMCD1_MOUSE	LIM and cysteine-rich domains protein 1	Lmcd1	Mus musculus (Mouse)	365	10	5			+	+					CtrlI.vs.CtrlB	0.621168	-0.0919596	-0.553026	-0.0690516	-0.190145	-0.0341153	0.730568	0.718451	0.874938	0.904543	1	0.86039	1			IRB.vs.CtrlB	0.041339	-0.594304	-3.76536	-0.380451	-2.21557	-0.763923	0.0150626	0.000663368	3.34068e-05	0.00362719	0.00537968	0.000490619	0.000697811	+	+	IRI.vs.CtrlI	0.200311	-0.637165	-1.7392	-0.415313	-0.94873	-0.462361	0.262519	0.0581588	0.117157	0.140218	0.186856	0.236497	0.314403			IRI.vs.IRB	0.796265	0.126573	0.282217	0.0733739	1.11645	0.0680917	0.612685	0.939171	0.704239	1	1	0.990175	1
Q61792	cortical actin cytoskeleton [GO:0030864]; cytoplasm [GO:0005737]; focal adhesion [GO:0005925]; actin filament binding [GO:0051015]; metal ion binding [GO:0046872]; monoatomic ion transmembrane transporter activity [GO:0015075]; monoatomic ion transport [GO:0006811]	mmu16796;	reviewed	LASP1_MOUSE	LIM and SH3 domain protein 1 (LASP-1) (Metastatic lymph node gene 50 protein) (MLN 50)	Lasp1 Mln50	Mus musculus (Mouse)	263	12	2									CtrlI.vs.CtrlB	0.426177	0.151421	0.933926	0.108009	0.0876817	0.0661913	0.784617	0.406349	0.841733	0.794329	0.878155	0.86039	1			IRB.vs.CtrlB	0.163598	-0.373651	-2.13393	-0.257761	-0.409134	-0.388469	0.0456358	0.106649	0.0163219	0.174171	0.258323	0.0490328	0.0697397			IRI.vs.CtrlI	0.287741	-0.156621	-1.32873	-0.104327	-0.17197	-0.172385	0.380671	0.238096	0.34952	0.380282	0.506768	0.498845	0.663174			IRI.vs.IRB	0.0964341	0.368451	3.00559	0.261443	0.324845	0.282275	0.093469	0.0493416	0.0471283	0.360615	0.360615	0.334403	0.337721
Q61792	cortical actin cytoskeleton [GO:0030864]; cytoplasm [GO:0005737]; focal adhesion [GO:0005925]; actin filament binding [GO:0051015]; metal ion binding [GO:0046872]; monoatomic ion transmembrane transporter activity [GO:0015075]; monoatomic ion transport [GO:0006811]	mmu16796;	reviewed	LASP1_MOUSE	LIM and SH3 domain protein 1 (LASP-1) (Metastatic lymph node gene 50 protein) (MLN 50)	Lasp1 Mln50	Mus musculus (Mouse)	263	18	9			+	+		+			CtrlI.vs.CtrlB	0.763452	-0.0667087	-0.3222	-0.0752366	0.151828	0.151738	0.4675	0.96081	0.420467	0.904543	1	0.731048	0.84967			IRB.vs.CtrlB	0.0882883	-0.390397	-2.52127	-0.265304	-0.487777	-0.463966	0.0557094	0.00049843	5.59257e-05	0.00286349	0.004247	0.000738106	0.00104981	+	+	IRI.vs.CtrlI	0.192953	-0.323142	-1.82227	-0.213778	-0.658515	-0.60563	0.108275	0.0168228	0.00128673	0.0585583	0.0780355	0.00991481	0.0131809		+	IRI.vs.IRB	0.620678	-0.0747531	-0.558147	-0.0468703	0.0208326	0.0370966	0.670614	0.775091	0.861147	1	1	0.990175	1
Q9ERG0	actin cytoskeleton [GO:0015629]; actin filament [GO:0005884]; brush border [GO:0005903]; brush border membrane [GO:0031526]; cleavage furrow [GO:0032154]; cytosol [GO:0005829]; focal adhesion [GO:0005925]; ruffle [GO:0001726]; stress fiber [GO:0001725]; actin filament binding [GO:0051015]; actin monomer binding [GO:0003785]; metal ion binding [GO:0046872]; actin filament bundle assembly [GO:0051017]; cell migration [GO:0016477]; cholesterol homeostasis [GO:0042632]; cholesterol metabolic process [GO:0008203]; intestinal cholesterol absorption [GO:0030299]; negative regulation of actin filament depolymerization [GO:0030835]; negative regulation of cilium assembly [GO:1902018]; ruffle organization [GO:0031529]	mmu65970;	reviewed	LIMA1_MOUSE	LIM domain and actin-binding protein 1 (Epithelial protein lost in neoplasm) (mEPLIN)	Lima1 D15Ertd366e Eplin	Mus musculus (Mouse)	753	9	2									CtrlI.vs.CtrlB	0.238308	0.567161	1.79692	0.472944	0.797278	0.549471	0.215913	0.182712	0.158823	0.520764	0.575721	0.419657	0.487752			IRB.vs.CtrlB	0.971013	-0.392943	-0.00911433	-0.247339	-0.783636	-0.346313	0.933462	0.991695	0.971451	0.674238	1	0.703083	1			IRI.vs.CtrlI	0.799121	0.245709	1.67712	0.0621291	0.231083	0.210672	0.815039	0.856725	0.872719	0.750406	1	0.752208	1			IRI.vs.IRB	0.699809	1.20581	2.28158	0.782412	1.812	1.10646	0.367854	0.747461	0.333726	1	1	0.905851	0.91484
Q9ERG0	actin cytoskeleton [GO:0015629]; actin filament [GO:0005884]; brush border [GO:0005903]; brush border membrane [GO:0031526]; cleavage furrow [GO:0032154]; cytosol [GO:0005829]; focal adhesion [GO:0005925]; ruffle [GO:0001726]; stress fiber [GO:0001725]; actin filament binding [GO:0051015]; actin monomer binding [GO:0003785]; metal ion binding [GO:0046872]; actin filament bundle assembly [GO:0051017]; cell migration [GO:0016477]; cholesterol homeostasis [GO:0042632]; cholesterol metabolic process [GO:0008203]; intestinal cholesterol absorption [GO:0030299]; negative regulation of actin filament depolymerization [GO:0030835]; negative regulation of cilium assembly [GO:1902018]; ruffle organization [GO:0031529]	mmu65970;	reviewed	LIMA1_MOUSE	LIM domain and actin-binding protein 1 (Epithelial protein lost in neoplasm) (mEPLIN)	Lima1 D15Ertd366e Eplin	Mus musculus (Mouse)	753	7	11									CtrlI.vs.CtrlB	0.342337	0.324822	1.21268	0.229926	0.434561	0.260124	0.32554	0.136067	0.110719	0.437913	0.484126	0.331845	0.385692			IRB.vs.CtrlB	0.503085	-0.174377	-0.737858	-0.127138	-0.150744	-0.171699	0.497581	0.508351	0.493451	0.534129	0.792197	0.563202	0.801046			IRI.vs.CtrlI	0.309143	-0.210889	-1.2263	-0.201866	-0.476903	-0.201594	0.30745	0.0890295	0.0869603	0.190483	0.253841	0.190769	0.253611			IRI.vs.IRB	0.556438	-0.137275	-0.685688	-0.151884	-0.139137	-0.103459	0.650006	0.649585	0.851326	1	1	0.990175	1
Q9QXD8	adherens junction [GO:0005912]; cytoplasm [GO:0005737]; focal adhesion [GO:0005925]; nucleoplasm [GO:0005654]; nucleus [GO:0005634]; P-body [GO:0000932]; plasma membrane [GO:0005886]; RISC complex [GO:0016442]; metal ion binding [GO:0046872]; transcription corepressor activity [GO:0003714]; cell migration [GO:0016477]; cytoskeleton organization [GO:0007010]; miRNA-mediated gene silencing by inhibition of translation [GO:0035278]; miRNA-mediated post-transcriptional gene silencing [GO:0035195]; negative regulation of canonical Wnt signaling pathway [GO:0090090]; negative regulation of DNA-templated transcription [GO:0045892]; negative regulation of hippo signaling [GO:0035331]; negative regulation of osteoblast differentiation [GO:0045668]; osteoblast development [GO:0002076]; P-body assembly [GO:0033962]; phosphorylation [GO:0016310]; regulation of cell shape [GO:0008360]; response to hypoxia [GO:0001666]	mmu29806;	reviewed	LIMD1_MOUSE	LIM domain-containing protein 1	Limd1	Mus musculus (Mouse)	668	24	5				+					CtrlI.vs.CtrlB	0.408217	-0.363973	-0.963147	-0.328752	-0.136352	-0.0839442	0.703404	0.331735	0.841395	0.714982	0.790435	0.86039	1			IRB.vs.CtrlB	0.129709	-1.40829	-2.43079	-0.845427	-2.2576	-0.64633	0.0861223	0.017797	0.00559098	0.0462447	0.0685881	0.0228786	0.0325404		+	IRI.vs.CtrlI	0.308931	-0.679428	-1.29895	-0.550824	-0.956328	-0.357777	0.311121	0.175095	0.178101	0.303567	0.404537	0.315151	0.418967			IRI.vs.IRB	0.875896	0.0186822	-0.167665	-0.140459	0.465738	0.0377549	0.615988	0.984267	0.709801	1	1	0.990175	1
A0A0F6AIX5	#N/A	#N/A	unreviewed	A0A0F6AIX5_MOUSE	Lipid droplet-associated hydrolase (Lipid droplet-associated serine hydrolase)	Ldah	Mus musculus (Mouse)	326	20	2									CtrlI.vs.CtrlB	0.125773	0.386082	2.35991	0.2812	0.815223	0.260837	0.189927	0.0727985	0.132217	0.296242	0.327505	0.371975	0.432333			IRB.vs.CtrlB	0.0491467	0.615039	2.96128	0.433508	1.11414	0.440522	0.0674553	0.0182214	0.0291329	0.0470311	0.0697544	0.073898	0.105106			IRI.vs.CtrlI	0.221962	0.354035	2.8185	0.241826	0.416837	0.293633	0.0587492	0.165192	0.0237436	0.289582	0.385901	0.0813383	0.108133			IRI.vs.IRB	0.749647	0.125078	0.746394	0.0895175	0.117921	0.113947	0.53906	0.80411	0.549682	1	1	0.990175	1
Q8BFW7	cytosol [GO:0005829]; focal adhesion [GO:0005925]; nucleus [GO:0005634]; plasma membrane [GO:0005886]; metal ion binding [GO:0046872]; cell adhesion [GO:0007155]	mmu210126;	reviewed	LPP_MOUSE	Lipoma-preferred partner homolog	Lpp	Mus musculus (Mouse)	613	11	4									CtrlI.vs.CtrlB	0.591346	0.275993	0.660669	0.138563	-0.226903	-0.143436	0.751289	0.652499	0.874833	0.904543	1	0.86039	1			IRB.vs.CtrlB	0.248036	-0.423938	-1.53277	-0.301547	-1.25396	-0.940776	0.128992	0.124428	0.0280922	0.195983	0.290673	0.0724229	0.103008			IRI.vs.CtrlI	0.799562	0.142726	0.317309	0.133246	-0.0619763	-0.0510253	0.806981	0.92243	0.92876	0.750406	1	0.752208	1			IRI.vs.IRB	0.246761	1.15489	1.59227	0.75398	1.48204	0.783721	0.197993	0.123036	0.0754543	0.587642	0.587642	0.427214	0.431453
Q8BFW7	cytosol [GO:0005829]; focal adhesion [GO:0005925]; nucleus [GO:0005634]; plasma membrane [GO:0005886]; metal ion binding [GO:0046872]; cell adhesion [GO:0007155]	mmu210126;	reviewed	LPP_MOUSE	Lipoma-preferred partner homolog	Lpp	Mus musculus (Mouse)	613	7	5			+	+				+	CtrlI.vs.CtrlB	0.249665	0.136431	1.42186	0.104473	0.224343	0.22084	0.282658	0.103162	0.140907	0.374422	0.413935	0.38628	0.448959			IRB.vs.CtrlB	0.0853517	-0.784871	-2.35744	-0.633721	-0.473815	-0.463728	0.0401389	0.00544893	0.000608377	0.0186877	0.0277168	0.00426356	0.00606409	+	+	IRI.vs.CtrlI	0.109359	-0.332654	-2.43002	-0.233983	-0.157973	-0.157314	0.299736	0.011027	0.162731	0.0423822	0.056479	0.296052	0.393577			IRI.vs.IRB	0.200328	0.804815	1.81911	0.66981	0.538042	0.516729	0.0199323	0.0581723	7.68417e-05	0.396171	0.396171	0.00593388	0.00599275		+
Q8BFW7	cytosol [GO:0005829]; focal adhesion [GO:0005925]; nucleus [GO:0005634]; plasma membrane [GO:0005886]; metal ion binding [GO:0046872]; cell adhesion [GO:0007155]	mmu210126;	reviewed	LPP_MOUSE	Lipoma-preferred partner homolog	Lpp	Mus musculus (Mouse)	613	18	17			+	+					CtrlI.vs.CtrlB	0.742008	-0.0414408	-0.356027	-0.0318741	0.194795	0.137559	0.457292	0.984707	0.360153	0.904543	1	0.671473	0.780429			IRB.vs.CtrlB	0.22403	-0.497362	-1.58225	-0.376312	-0.473815	-0.463728	0.221854	0.00581564	0.0054295	0.0197016	0.0292205	0.0224156	0.0318819	+	+	IRI.vs.CtrlI	0.27564	-0.328019	-1.30848	-0.246359	-0.19388	-0.224074	0.296764	0.0235998	0.0376646	0.0747596	0.0996256	0.110517	0.146924			IRI.vs.IRB	0.988618	0.0145696	-0.0151785	-0.00860508	0.538042	0.505098	0.528912	1	0.595666	1	1	0.990175	1
Q8C8U0	cell cortex [GO:0005938]; plasma membrane [GO:0005886]; cortical microtubule organization [GO:0043622]	mmu67533;	reviewed	LIPB1_MOUSE	Liprin-beta-1 (Protein tyrosine phosphatase receptor type f polypeptide-interacting protein-binding protein 1) (PTPRF-interacting protein-binding protein 1)	Ppfibp1 Kiaa1230	Mus musculus (Mouse)	969	5	2									CtrlI.vs.CtrlB	0.802411	-0.324163	-1.13215	-0.221963	-0.197214	-0.29061	0.777068	0.860072	0.83378	0.904543	1	0.86039	1			IRB.vs.CtrlB	0.714097	-0.244686	-1.13587	-0.185342	-0.263048	-0.20214	0.781442	0.764021	0.8384	0.674238	1	0.703083	1			IRI.vs.CtrlI	0.569052	0.763037	0.670747	0.299015	0.970457	0.556768	0.517344	0.587639	0.522079	0.695675	0.927065	0.65065	0.864986			IRI.vs.IRB	0.623432	0.68356	0.568938	0.262394	1.03629	0.468298	0.64711	0.655547	0.684567	1	1	0.990175	1
P06151	cytosol [GO:0005829]; mitochondrion [GO:0005739]; sperm fibrous sheath [GO:0035686]; L-lactate dehydrogenase activity [GO:0004459]; lactate dehydrogenase activity [GO:0004457]; glucose catabolic process to lactate via pyruvate [GO:0019661]; lactate biosynthetic process from pyruvate [GO:0019244]; pyruvate catabolic process [GO:0042867]	mmu16828;	reviewed	LDHA_MOUSE	L-lactate dehydrogenase A chain (LDH-A) (EC 1.1.1.27) (LDH muscle subunit) (LDH-M)	Ldha Ldh-1 Ldh1	Mus musculus (Mouse)	332	12	47									CtrlI.vs.CtrlB	0.46473	0.100705	0.868538	0.075935	0.132862	0.120658	0.471744	0.313205	0.348338	0.699172	0.772956	0.661717	0.76909			IRB.vs.CtrlB	0.765991	0.0783953	0.323123	0.0557617	0.0754157	0.0738766	0.744478	0.999965	0.999843	0.674238	1	0.703083	1			IRI.vs.CtrlI	0.368732	-0.158815	-1.05988	-0.107902	-0.163881	-0.145193	0.335102	0.0327443	0.00967074	0.0915982	0.122065	0.0430412	0.0572198			IRI.vs.IRB	0.912873	0.0341363	0.118143	0.0213862	0.0279768	0.023126	0.9735	1	1	1	1	0.990175	1
Q9DBN5	cytoplasm [GO:0005737]; nucleus [GO:0005634]; peroxisomal matrix [GO:0005782]; ATP binding [GO:0005524]; ATP hydrolysis activity [GO:0016887]; ATP-dependent peptidase activity [GO:0004176]; protease binding [GO:0002020]; serine-type endopeptidase activity [GO:0004252]; protein import into peroxisome matrix [GO:0016558]; protein processing [GO:0016485]; protein quality control for misfolded or incompletely synthesized proteins [GO:0006515]; protein targeting to peroxisome [GO:0006625]; regulation of fatty acid beta-oxidation [GO:0031998]; response to organic cyclic compound [GO:0014070]	mmu66887;	reviewed	LONP2_MOUSE	Lon protease homolog 2, peroxisomal (EC 3.4.21.53) (Lon protease-like protein 2) (Lon protease 2) (Peroxisomal Lon protease)	Lonp2	Mus musculus (Mouse)	852	5	5		+							CtrlI.vs.CtrlB	0.092044	-0.5722	-2.90193	-0.401947	-0.792713	-0.459416	0.0576399	0.00676105	0.00175325	0.0605161	0.0669024	0.0213615	0.0248277		+	IRB.vs.CtrlB	0.223543	-0.709406	-1.66319	-0.738223	-0.958203	-0.485127	0.257243	0.0776001	0.111302	0.138797	0.205857	0.197129	0.280378			IRI.vs.CtrlI	0.525437	-0.193955	-0.735878	-0.194181	-0.269341	-0.15802	0.398352	0.547613	0.314595	0.668387	0.890701	0.464737	0.61783			IRI.vs.IRB	0.792145	-0.379763	-0.285444	-0.14422	-0.609983	-0.246887	0.704543	0.935869	0.842878	1	1	0.990175	1
P11688	cell surface [GO:0009986]; cell-cell junction [GO:0005911]; cytoplasmic vesicle [GO:0031410]; endoplasmic reticulum [GO:0005783]; external side of plasma membrane [GO:0009897]; focal adhesion [GO:0005925]; glutamatergic synapse [GO:0098978]; Golgi apparatus [GO:0005794]; integrin alpha5-beta1 complex [GO:0034674]; plasma membrane [GO:0005886]; postsynaptic membrane [GO:0045211]; ruffle membrane [GO:0032587]; synapse [GO:0045202]; calcium ion binding [GO:0005509]; epidermal growth factor receptor binding [GO:0005154]; integrin binding [GO:0005178]; signaling receptor activity [GO:0038023]; CD40 signaling pathway [GO:0023035]; cell adhesion mediated by integrin [GO:0033627]; cell-cell adhesion mediated by integrin [GO:0033631]; cell-substrate adhesion [GO:0031589]; cell-substrate junction assembly [GO:0007044]; endodermal cell differentiation [GO:0035987]; female pregnancy [GO:0007565]; heterophilic cell-cell adhesion via plasma membrane cell adhesion molecules [GO:0007157]; heterotypic cell-cell adhesion [GO:0034113]; integrin-mediated signaling pathway [GO:0007229]; leukocyte cell-cell adhesion [GO:0007159]; memory [GO:0007613]; negative regulation of anoikis [GO:2000811]; positive regulation of cell migration [GO:0030335]; positive regulation of cell-substrate adhesion [GO:0010811]; positive regulation of sprouting angiogenesis [GO:1903672]; positive regulation of vascular endothelial growth factor signaling pathway [GO:1900748]; regulation of angiogenesis [GO:0045765]; response to muscle activity [GO:0014850]; wound healing, spreading of epidermal cells [GO:0035313]	mmu16402;	reviewed	ITA5_MOUSE	Integrin alpha-5 (CD49 antigen-like family member E) (Fibronectin receptor subunit alpha) (Integrin alpha-F) (VLA-5) (CD antigen CD49e) [Cleaved into: Integrin alpha-5 heavy chain; Integrin alpha-5 light chain]	Itga5	Mus musculus (Mouse)	1053	14	31	+	+							CtrlI.vs.CtrlB	0.149849	0.226135	1.95468	0.158243	0.281664	0.228631	0.146819	2.00722e-06	1.5206e-06	0.000106574	0.00011782	0.00010512	0.000122177	+	+	IRB.vs.CtrlB	0.365741	0.0853548	1.07181	0.0682036	0.16274	0.119018	0.332912	0.0623303	0.0267029	0.118183	0.175283	0.0702698	0.0999452			IRI.vs.CtrlI	0.749744	0.07016	0.351974	0.0328341	0.0790763	0.0353576	0.665038	0.998683	0.971707	0.750406	1	0.752208	1			IRI.vs.IRB	0.585955	0.105178	0.6366	0.0653406	0.133094	0.113385	0.402589	0.834517	0.13477	1	1	0.578043	0.583779
Q8CGK3	cytosol [GO:0005829]; mitochondrial nucleoid [GO:0042645]; mitochondrion [GO:0005739]; nucleoplasm [GO:0005654]; ADP binding [GO:0043531]; ATP binding [GO:0005524]; ATP hydrolysis activity [GO:0016887]; ATP-dependent peptidase activity [GO:0004176]; DNA polymerase binding [GO:0070182]; G-quadruplex DNA binding [GO:0051880]; identical protein binding [GO:0042802]; insulin receptor substrate binding [GO:0043560]; mitochondrial promoter sequence-specific DNA binding [GO:0001018]; PH domain binding [GO:0042731]; serine-type endopeptidase activity [GO:0004252]; single-stranded DNA binding [GO:0003697]; single-stranded RNA binding [GO:0003727]; cellular response to oxidative stress [GO:0034599]; chaperone-mediated protein complex assembly [GO:0051131]; mitochondrion organization [GO:0007005]; negative regulation of insulin receptor signaling pathway [GO:0046627]; oxidation-dependent protein catabolic process [GO:0070407]; protein catabolic process [GO:0030163]; protein quality control for misfolded or incompletely synthesized proteins [GO:0006515]; proteolysis [GO:0006508]; response to aluminum ion [GO:0010044]; response to hormone [GO:0009725]; response to hypoxia [GO:0001666]	mmu74142;	reviewed	LONM_MOUSE	Lon protease homolog, mitochondrial (EC 3.4.21.53) (Lon protease-like protein) (LONP) (Mitochondrial ATP-dependent protease Lon) (Serine protease 15)	Lonp1 Prss15	Mus musculus (Mouse)	949	21	15					+		+		CtrlI.vs.CtrlB	0.383467	0.112243	1.03965	0.080285	0.180942	0.180107	0.2586	0.175996	0.0212064	0.511919	0.565942	0.117077	0.136074			IRB.vs.CtrlB	0.603073	0.0632862	0.586574	0.047415	0.219988	0.218039	0.326397	0.794087	0.0790208	0.674238	1	0.154361	0.219548			IRI.vs.CtrlI	0.127969	-0.258002	-1.97172	-0.181128	0.0147267	0.0123254	0.90155	0.000199625	0.99997	0.00193692	0.00258116	0.752208	1	+		IRI.vs.IRB	0.15474	-0.183194	-1.8731	-0.127309	-0.059793	-0.0454038	0.833241	0.000756033	0.998738	0.0288228	0.0288228	0.990175	1	+
Q8CGK3	cytosol [GO:0005829]; mitochondrial nucleoid [GO:0042645]; mitochondrion [GO:0005739]; nucleoplasm [GO:0005654]; ADP binding [GO:0043531]; ATP binding [GO:0005524]; ATP hydrolysis activity [GO:0016887]; ATP-dependent peptidase activity [GO:0004176]; DNA polymerase binding [GO:0070182]; G-quadruplex DNA binding [GO:0051880]; identical protein binding [GO:0042802]; insulin receptor substrate binding [GO:0043560]; mitochondrial promoter sequence-specific DNA binding [GO:0001018]; PH domain binding [GO:0042731]; serine-type endopeptidase activity [GO:0004252]; single-stranded DNA binding [GO:0003697]; single-stranded RNA binding [GO:0003727]; cellular response to oxidative stress [GO:0034599]; chaperone-mediated protein complex assembly [GO:0051131]; mitochondrion organization [GO:0007005]; negative regulation of insulin receptor signaling pathway [GO:0046627]; oxidation-dependent protein catabolic process [GO:0070407]; protein catabolic process [GO:0030163]; protein quality control for misfolded or incompletely synthesized proteins [GO:0006515]; proteolysis [GO:0006508]; response to aluminum ion [GO:0010044]; response to hormone [GO:0009725]; response to hypoxia [GO:0001666]	mmu74142;	reviewed	LONM_MOUSE	Lon protease homolog, mitochondrial (EC 3.4.21.53) (Lon protease-like protein) (LONP) (Mitochondrial ATP-dependent protease Lon) (Serine protease 15)	Lonp1 Prss15	Mus musculus (Mouse)	949	14	19			+						CtrlI.vs.CtrlB	0.546659	-0.0788861	-0.684103	-0.0522469	0.0754491	0.0531126	0.734623	0.660217	0.986209	0.904543	1	0.86039	1			IRB.vs.CtrlB	0.176497	-0.171022	-1.64376	-0.116452	0.122599	0.119761	0.48531	0.000568064	0.448367	0.00319003	0.00473131	0.530266	0.754201	+		IRI.vs.CtrlI	0.325302	-0.249325	-1.12364	-0.203385	-0.00299858	0.00465109	0.969184	0.0554841	1	0.136014	0.181255	0.752208	1			IRI.vs.IRB	0.26073	-0.14175	-1.37553	-0.095577	-0.059793	-0.0454038	0.833241	0.0121311	0.999647	0.156133	0.156133	0.990175	1
Q60714	basal plasma membrane [GO:0009925]; cytoplasmic vesicle [GO:0031410]; endoplasmic reticulum [GO:0005783]; endoplasmic reticulum membrane [GO:0005789]; mitochondrial outer membrane [GO:0005741]; plasma membrane [GO:0005886]; arachidonate-CoA ligase activity [GO:0047676]; biotin transmembrane transporter activity [GO:0015225]; efflux transmembrane transporter activity [GO:0015562]; fatty acid transmembrane transporter activity [GO:0015245]; icosanoid transmembrane transporter activity [GO:0071714]; identical protein binding [GO:0042802]; long-chain fatty acid transmembrane transporter activity [GO:0005324]; long-chain fatty acid-CoA ligase activity [GO:0004467]; nucleotide binding [GO:0000166]; oleoyl-CoA ligase activity [GO:0090434]; protein serine/threonine kinase activator activity [GO:0043539]; very long-chain fatty acid-CoA ligase activity [GO:0031957]; adiponectin-activated signaling pathway [GO:0033211]; biotin import across plasma membrane [GO:1905135]; export across plasma membrane [GO:0140115]; fatty acid transport [GO:0015908]; glucose import in response to insulin stimulus [GO:0044381]; lipid transport across blood-brain barrier [GO:1990379]; long-chain fatty acid import across plasma membrane [GO:0015911]; long-chain fatty acid import into cell [GO:0044539]; long-chain fatty acid metabolic process [GO:0001676]; long-chain fatty acid transport [GO:0015909]; medium-chain fatty acid transport [GO:0001579]; positive regulation of heat generation [GO:0031652]; positive regulation of triglyceride biosynthetic process [GO:0010867]; response to cold [GO:0009409]; response to insulin [GO:0032868]	mmu26457;	reviewed	S27A1_MOUSE	Long-chain fatty acid transport protein 1 (Arachidonate--CoA ligase) (EC 6.2.1.15) (Fatty acid transport protein) (Fatty acid transport protein 1) (FATP-1) (Long-chain-fatty-acid--CoA ligase) (EC 6.2.1.3) (Solute carrier family 27 member 1) (Vlc27a1) (Very long-chain acyl-CoA synthetase) (EC 6.2.1.-)	Slc27a1 Fatp Fatp1	Mus musculus (Mouse)	646	4	2									CtrlI.vs.CtrlB	0.283753	0.347231	2.12471	0.222218	0.265508	0.141983	0.417263	0.233508	0.395138	0.607137	0.671209	0.705892	0.820433			IRB.vs.CtrlB	0.253747	0.569956	5.33421	0.384729	0.0869771	0.00402392	0.987943	0.199643	0.997761	0.277163	0.411076	0.703083	1			IRI.vs.CtrlI	0.298844	0.428801	1.58069	0.296077	-0.0303211	-0.026501	0.93971	0.250967	0.975328	0.3928	0.52345	0.752208	1			IRI.vs.IRB	0.68331	0.206076	0.482306	0.133566	0.14821	0.111458	0.35041	0.728058	0.312417	1	1	0.883373	0.892138
Q91VE0	brush border membrane [GO:0031526]; endoplasmic reticulum [GO:0005783]; endoplasmic reticulum membrane [GO:0005789]; microvillus [GO:0005902]; plasma membrane [GO:0005886]; arachidonate-CoA ligase activity [GO:0047676]; long-chain fatty acid transmembrane transporter activity [GO:0005324]; long-chain fatty acid-CoA ligase activity [GO:0004467]; nucleotide binding [GO:0000166]; oleoyl-CoA ligase activity [GO:0090434]; palmitoyl-CoA ligase activity [GO:0090433]; very long-chain fatty acid-CoA ligase activity [GO:0031957]; establishment of localization in cell [GO:0051649]; fatty acid metabolic process [GO:0006631]; glucose import in response to insulin stimulus [GO:0044381]; lipid transport across blood-brain barrier [GO:1990379]; long-chain fatty acid import into cell [GO:0044539]; long-chain fatty acid metabolic process [GO:0001676]; long-chain fatty acid transport [GO:0015909]; medium-chain fatty acid transport [GO:0001579]; negative regulation of all-trans-retinyl-ester hydrolase, 11-cis retinol forming activity [GO:0062003]; negative regulation of insulin receptor signaling pathway [GO:0046627]; positive regulation of apoptotic process [GO:0043065]; response to nutrient [GO:0007584]; skin development [GO:0043588]; very long-chain fatty acid catabolic process [GO:0042760]; very long-chain fatty acid metabolic process [GO:0000038]	mmu26569;	reviewed	S27A4_MOUSE	Long-chain fatty acid transport protein 4 (FATP-4) (Fatty acid transport protein 4) (Arachidonate--CoA ligase) (EC 6.2.1.15) (Long-chain-fatty-acid--CoA ligase) (EC 6.2.1.3) (Solute carrier family 27 member 4) (Very long-chain acyl-CoA synthetase 4) (ACSVL4) (EC 6.2.1.-)	Slc27a4 Acsvl4 Fatp4	Mus musculus (Mouse)	643	18	5					+	+			CtrlI.vs.CtrlB	0.301915	0.0739981	1.27713	0.0538411	0.0830773	0.0724109	0.336695	0.165623	0.214882	0.492749	0.544749	0.506918	0.589173			IRB.vs.CtrlB	0.156945	-0.208492	-1.90298	-0.140999	-0.272923	-0.197124	0.142879	0.0301288	0.0232739	0.0682978	0.101296	0.0634299	0.0902168			IRI.vs.CtrlI	0.07672	-0.408041	-3.3934	-0.284409	-0.629014	-0.291465	0.0907929	0.00401199	0.0065021	0.019918	0.0265429	0.0325836	0.0433172	+	+	IRI.vs.IRB	0.35741	-0.0668263	-1.03945	-0.0462385	-0.074101	-0.00430286	0.963761	0.246786	0.99955	0.841897	0.841897	0.990175	1
Q91VE0	brush border membrane [GO:0031526]; endoplasmic reticulum [GO:0005783]; endoplasmic reticulum membrane [GO:0005789]; microvillus [GO:0005902]; plasma membrane [GO:0005886]; arachidonate-CoA ligase activity [GO:0047676]; long-chain fatty acid transmembrane transporter activity [GO:0005324]; long-chain fatty acid-CoA ligase activity [GO:0004467]; nucleotide binding [GO:0000166]; oleoyl-CoA ligase activity [GO:0090434]; palmitoyl-CoA ligase activity [GO:0090433]; very long-chain fatty acid-CoA ligase activity [GO:0031957]; establishment of localization in cell [GO:0051649]; fatty acid metabolic process [GO:0006631]; glucose import in response to insulin stimulus [GO:0044381]; lipid transport across blood-brain barrier [GO:1990379]; long-chain fatty acid import into cell [GO:0044539]; long-chain fatty acid metabolic process [GO:0001676]; long-chain fatty acid transport [GO:0015909]; medium-chain fatty acid transport [GO:0001579]; negative regulation of all-trans-retinyl-ester hydrolase, 11-cis retinol forming activity [GO:0062003]; negative regulation of insulin receptor signaling pathway [GO:0046627]; positive regulation of apoptotic process [GO:0043065]; response to nutrient [GO:0007584]; skin development [GO:0043588]; very long-chain fatty acid catabolic process [GO:0042760]; very long-chain fatty acid metabolic process [GO:0000038]	mmu26569;	reviewed	S27A4_MOUSE	Long-chain fatty acid transport protein 4 (FATP-4) (Fatty acid transport protein 4) (Arachidonate--CoA ligase) (EC 6.2.1.15) (Long-chain-fatty-acid--CoA ligase) (EC 6.2.1.3) (Solute carrier family 27 member 4) (Very long-chain acyl-CoA synthetase 4) (ACSVL4) (EC 6.2.1.-)	Slc27a4 Acsvl4 Fatp4	Mus musculus (Mouse)	643	16	12						+			CtrlI.vs.CtrlB	0.91005	-0.0115299	-0.0396046	0.00747364	0.177826	0.147812	0.263278	0.999909	0.0373262	0.904543	1	0.173028	0.201105			IRB.vs.CtrlB	0.766879	0.0378382	0.333824	0.0284787	-0.207447	-0.153864	0.271871	0.979784	0.0436842	0.674238	1	0.100158	0.142455			IRI.vs.CtrlI	0.422828	-0.0603103	-0.9513	-0.0418002	-0.573703	-0.370615	0.110046	0.291427	0.00030263	0.436197	0.581282	0.0031631	0.00420508		+	IRI.vs.IRB	0.621719	-0.0341077	-0.570142	-0.0227598	-0.0945301	-0.0158218	0.891727	0.809022	0.999725	1	1	0.990175	1
P51174	mitochondrial matrix [GO:0005759]; mitochondrion [GO:0005739]; flavin adenine dinucleotide binding [GO:0050660]; long-chain fatty acyl-CoA dehydrogenase activity [GO:0004466]; carnitine catabolic process [GO:0042413]; carnitine metabolic process, CoA-linked [GO:0019254]; fatty acid beta-oxidation using acyl-CoA dehydrogenase [GO:0033539]; fatty acid catabolic process [GO:0009062]; lipid catabolic process [GO:0016042]; long-chain fatty acid catabolic process [GO:0042758]; negative regulation of fatty acid biosynthetic process [GO:0045717]; negative regulation of fatty acid oxidation [GO:0046322]; positive regulation of cold-induced thermogenesis [GO:0120162]; regulation of cholesterol metabolic process [GO:0090181]; response to cold [GO:0009409]; temperature homeostasis [GO:0001659]	mmu11363;	reviewed	ACADL_MOUSE	Long-chain specific acyl-CoA dehydrogenase, mitochondrial (LCAD) (EC 1.3.8.8)	Acadl	Mus musculus (Mouse)	430	22	42					+	+			CtrlI.vs.CtrlB	0.810318	0.060633	0.258425	0.0455897	0.0694374	0.0390418	0.811999	0.999997	0.999998	0.904543	1	0.86039	1			IRB.vs.CtrlB	0.487224	0.200171	0.807664	0.141994	0.172344	0.128241	0.516821	0.433839	0.586829	0.4785	0.709689	0.632899	0.900177			IRI.vs.CtrlI	0.258558	0.188887	1.43228	0.132212	0.188089	0.185044	0.259731	0.000390176	0.000417391	0.00330103	0.00439899	0.00405959	0.0053969	+	+	IRI.vs.IRB	0.420638	0.0983313	0.920283	0.0843291	0.139196	0.068233	0.403238	0.148843	0.101377	0.647825	0.647825	0.501633	0.50661
P51174	mitochondrial matrix [GO:0005759]; mitochondrion [GO:0005739]; flavin adenine dinucleotide binding [GO:0050660]; long-chain fatty acyl-CoA dehydrogenase activity [GO:0004466]; carnitine catabolic process [GO:0042413]; carnitine metabolic process, CoA-linked [GO:0019254]; fatty acid beta-oxidation using acyl-CoA dehydrogenase [GO:0033539]; fatty acid catabolic process [GO:0009062]; lipid catabolic process [GO:0016042]; long-chain fatty acid catabolic process [GO:0042758]; negative regulation of fatty acid biosynthetic process [GO:0045717]; negative regulation of fatty acid oxidation [GO:0046322]; positive regulation of cold-induced thermogenesis [GO:0120162]; regulation of cholesterol metabolic process [GO:0090181]; response to cold [GO:0009409]; temperature homeostasis [GO:0001659]	mmu11363;	reviewed	ACADL_MOUSE	Long-chain specific acyl-CoA dehydrogenase, mitochondrial (LCAD) (EC 1.3.8.8)	Acadl	Mus musculus (Mouse)	430	13	4									CtrlI.vs.CtrlB	0.354483	-0.485459	-1.12281	-0.314393	-0.0725017	-0.0693124	0.794461	0.263291	0.917922	0.643322	0.711212	0.86039	1			IRB.vs.CtrlB	0.221608	-0.604494	-1.80526	-0.392958	0.205859	0.204565	0.387067	0.0970991	0.313132	0.1614	0.239382	0.409313	0.582169			IRI.vs.CtrlI	0.8134	0.0511162	0.257402	0.0473637	0.301786	0.300204	0.259731	0.934017	0.137522	0.750406	1	0.264917	0.352186			IRI.vs.IRB	0.9866	-0.0142084	0.00442414	-0.0179576	0.0513783	0.0518034	0.664287	0.999889	0.764094	1	1	0.990175	1
P51174	mitochondrial matrix [GO:0005759]; mitochondrion [GO:0005739]; flavin adenine dinucleotide binding [GO:0050660]; long-chain fatty acyl-CoA dehydrogenase activity [GO:0004466]; carnitine catabolic process [GO:0042413]; carnitine metabolic process, CoA-linked [GO:0019254]; fatty acid beta-oxidation using acyl-CoA dehydrogenase [GO:0033539]; fatty acid catabolic process [GO:0009062]; lipid catabolic process [GO:0016042]; long-chain fatty acid catabolic process [GO:0042758]; negative regulation of fatty acid biosynthetic process [GO:0045717]; negative regulation of fatty acid oxidation [GO:0046322]; positive regulation of cold-induced thermogenesis [GO:0120162]; regulation of cholesterol metabolic process [GO:0090181]; response to cold [GO:0009409]; temperature homeostasis [GO:0001659]	mmu11363;	reviewed	ACADL_MOUSE	Long-chain specific acyl-CoA dehydrogenase, mitochondrial (LCAD) (EC 1.3.8.8)	Acadl	Mus musculus (Mouse)	430	15	5			+			+			CtrlI.vs.CtrlB	0.109554	-0.491052	-2.54632	-0.33365	0.0779368	0.0776935	0.776371	0.0110828	0.922322	0.0842544	0.0931458	0.86039	1			IRB.vs.CtrlB	0.0375802	-0.527394	-4.49036	-0.371452	0.364156	0.365408	0.122643	0.000501267	0.0152198	0.00286658	0.00425158	0.0466096	0.0662932	+		IRI.vs.CtrlI	0.575518	-0.212116	-0.650682	-0.117021	0.987521	0.98407	0.0310313	0.639458	0.000285078	0.734178	0.978375	0.00303828	0.00403915		+	IRI.vs.IRB	0.120432	-0.279786	-2.04758	-0.1905	0.41571	0.413163	0.350408	0.0144639	0.235803	0.172298	0.172298	0.765207	0.7728
Q8C142	basal plasma membrane [GO:0009925]; cytoplasm [GO:0005737]; cytoplasmic side of plasma membrane [GO:0009898]; cytosol [GO:0005829]; early endosome [GO:0005769]; neurofilament [GO:0005883]; recycling endosome [GO:0055037]; amyloid-beta binding [GO:0001540]; AP-1 adaptor complex binding [GO:0035650]; AP-2 adaptor complex binding [GO:0035612]; clathrin adaptor activity [GO:0035615]; clathrin binding [GO:0030276]; low-density lipoprotein particle receptor binding [GO:0050750]; phosphatidylinositol-4,5-bisphosphate binding [GO:0005546]; phosphotyrosine residue binding [GO:0001784]; signaling receptor binding [GO:0005102]; signaling receptor complex adaptor activity [GO:0030159]; amyloid precursor protein metabolic process [GO:0042982]; cellular response to cytokine stimulus [GO:0071345]; cholesterol homeostasis [GO:0042632]; cholesterol metabolic process [GO:0008203]; low-density lipoprotein particle clearance [GO:0034383]; positive regulation of low-density lipoprotein particle clearance [GO:1905581]; positive regulation of receptor-mediated endocytosis [GO:0048260]; positive regulation of receptor-mediated endocytosis involved in cholesterol transport [GO:1905602]; positive regulation of vascular associated smooth muscle cell proliferation [GO:1904707]; receptor internalization [GO:0031623]; receptor-mediated endocytosis involved in cholesterol transport [GO:0090118]; regulation of protein localization to plasma membrane [GO:1903076]	mmu100017;	reviewed	ARH_MOUSE	Low density lipoprotein receptor adapter protein 1 (Autosomal recessive hypercholesterolemia protein homolog)	Ldlrap1 Arh	Mus musculus (Mouse)	308	16	5									CtrlI.vs.CtrlB	0.111272	0.272358	2.46257	0.192166	0.600314	0.292238	0.0987868	0.0115799	0.00826836	0.0872402	0.0964467	0.0619478	0.0719998			IRB.vs.CtrlB	0.121498	-1.02011	-2.14073	-0.656188	-1.21717	-0.908898	0.124527	0.0148254	0.0158832	0.0402227	0.0596565	0.0480749	0.0683773			IRI.vs.CtrlI	0.139043	-0.527336	-2.2915	-0.388031	-0.575513	-0.50499	0.136181	0.0215867	0.0203773	0.0703329	0.0937265	0.0740138	0.0983953			IRI.vs.IRB	0.459992	1.00977	0.897968	0.446585	1.68404	0.789957	0.399877	0.425305	0.317227	1	1	0.891966	0.900817
E9Q3Y4	cytosol [GO:0005829]; Golgi apparatus [GO:0005794]; membrane [GO:0016020]	mmu80877;	unreviewed	E9Q3Y4_MOUSE	LPS-responsive beige-like anchor	Lrba	Mus musculus (Mouse)	2854	14	63					+				CtrlI.vs.CtrlB	0.345708	0.112151	1.17999	0.0777727	0.165098	0.0982039	0.361158	0.00585289	0.0119916	0.055568	0.0614322	0.0811344	0.0942996			IRB.vs.CtrlB	0.875789	-0.010512	-0.172656	-0.0145069	-0.047204	-0.0236717	0.922419	1	1	0.674238	1	0.703083	1			IRI.vs.CtrlI	0.346371	-0.116032	-1.10606	-0.0826178	-0.174869	-0.0932875	0.387665	0.00604485	0.0348687	0.0265839	0.0354261	0.105365	0.140075	+		IRI.vs.IRB	0.645778	0.0846614	0.523818	0.0350129	0.110139	0.0598233	0.64208	0.99123	0.989619	1	1	0.990175	1
Q9ERE7	endoplasmic reticulum [GO:0005783]; plasma membrane [GO:0005886]; identical protein binding [GO:0042802]; low-density lipoprotein particle receptor binding [GO:0050750]; protein folding chaperone [GO:0044183]; mesoderm development [GO:0007498]; ossification [GO:0001503]; phagocytosis [GO:0006909]; positive regulation of skeletal muscle acetylcholine-gated channel clustering [GO:1904395]; positive regulation of Wnt signaling pathway [GO:0030177]; protein folding [GO:0006457]; protein localization to cell surface [GO:0034394]; protein localization to plasma membrane [GO:0072659]; Wnt signaling pathway [GO:0016055]	mmu67943;	reviewed	MESD_MOUSE	LRP chaperone MESD (LDLR chaperone MESD) (Mesoderm development candidate 2) (Mesoderm development protein)	Mesd Mesdc2	Mus musculus (Mouse)	224	19	4			+	+					CtrlI.vs.CtrlB	0.682413	-0.106734	-0.4818	-0.0742324	-0.128258	-0.0135873	0.868841	0.789484	0.970788	0.904543	1	0.86039	1			IRB.vs.CtrlB	0.0662651	-0.639157	-3.47907	-0.439281	-0.857027	-0.44824	0.0621627	0.0057103	0.00488954	0.0194238	0.0288086	0.0205377	0.0292109	+	+	IRI.vs.CtrlI	0.186537	-0.362525	-1.85518	-0.268467	-0.307445	-0.281183	0.115946	0.0659321	0.0218493	0.154008	0.205233	0.0767393	0.102019			IRI.vs.IRB	0.505915	0.27096	1.00936	0.176334	0.465209	0.282916	0.42674	0.510041	0.376961	1	1	0.953375	0.962835
Q9ERE7	endoplasmic reticulum [GO:0005783]; plasma membrane [GO:0005886]; identical protein binding [GO:0042802]; low-density lipoprotein particle receptor binding [GO:0050750]; protein folding chaperone [GO:0044183]; mesoderm development [GO:0007498]; ossification [GO:0001503]; phagocytosis [GO:0006909]; positive regulation of skeletal muscle acetylcholine-gated channel clustering [GO:1904395]; positive regulation of Wnt signaling pathway [GO:0030177]; protein folding [GO:0006457]; protein localization to cell surface [GO:0034394]; protein localization to plasma membrane [GO:0072659]; Wnt signaling pathway [GO:0016055]	mmu67943;	reviewed	MESD_MOUSE	LRP chaperone MESD (LDLR chaperone MESD) (Mesoderm development candidate 2) (Mesoderm development protein)	Mesd Mesdc2	Mus musculus (Mouse)	224	8	2									CtrlI.vs.CtrlB	0.433044	-0.333994	-0.936143	-0.287596	-0.084373	-0.0499552	0.855032	0.415004	0.910484	0.800442	0.884913	0.86039	1			IRB.vs.CtrlB	0.0872069	-0.842929	-2.53286	-0.616576	-0.857027	-0.662215	0.0531233	0.0425572	0.0204518	0.0896951	0.133032	0.0577985	0.0822072			IRI.vs.CtrlI	0.953371	-0.126171	-0.0814748	-0.0197689	-0.307445	-0.281183	0.115913	0.983148	0.0646152	0.750406	1	0.158779	0.211084			IRI.vs.IRB	0.271547	0.382764	1.56615	0.309211	0.465209	0.331077	0.42674	0.219589	0.407057	0.793782	0.793782	0.984484	0.994253
P46737	BRCA1-A complex [GO:0070531]; BRISC complex [GO:0070552]; cytoplasm [GO:0005737]; nuclear ubiquitin ligase complex [GO:0000152]; nucleus [GO:0005634]; spindle pole [GO:0000922]; ubiquitin ligase complex [GO:0000151]; cysteine-type deubiquitinase activity [GO:0004843]; enzyme regulator activity [GO:0030234]; metal ion binding [GO:0046872]; metal-dependent deubiquitinase activity [GO:0140492]; metallopeptidase activity [GO:0008237]; polyubiquitin modification-dependent protein binding [GO:0031593]; cell division [GO:0051301]; cellular response to ionizing radiation [GO:0071479]; chromatin remodeling [GO:0006338]; DNA repair-dependent chromatin remodeling [GO:0140861]; double-strand break repair [GO:0006302]; mitotic G2 DNA damage checkpoint signaling [GO:0007095]; mitotic G2/M transition checkpoint [GO:0044818]; positive regulation of DNA repair [GO:0045739]; positive regulation of NLRP3 inflammasome complex assembly [GO:1900227]; protein K63-linked deubiquitination [GO:0070536]; proteolysis [GO:0006508]; regulation of DNA damage checkpoint [GO:2000001]; regulation of DNA repair [GO:0006282]; response to ionizing radiation [GO:0010212]; response to X-ray [GO:0010165]	mmu210766;	reviewed	BRCC3_MOUSE	Lys-63-specific deubiquitinase BRCC36 (EC 3.4.19.-) (BRCA1-A complex subunit BRCC36) (BRCA1/BRCA2-containing complex subunit 3) (BRCA1/BRCA2-containing complex subunit 36) (BRISC complex subunit BRCC36)	Brcc3 Brcc36 C6.1a	Mus musculus (Mouse)	291	23	2									CtrlI.vs.CtrlB	0.457031	0.414123	1.17503	0.299018	0.245712	0.225971	0.477929	0.445358	0.471908	0.826681	0.913921	0.778506	0.90483			IRB.vs.CtrlB	0.0911056	-0.80186	-2.33148	-0.5534	-0.560977	-0.473932	0.152573	0.0453864	0.0964079	0.0939739	0.139378	0.179043	0.254655			IRI.vs.CtrlI	0.444177	-0.413887	-0.94869	-0.352924	-0.149255	-0.131429	0.536298	0.429073	0.546175	0.571068	0.761012	0.66899	0.889368			IRI.vs.IRB	0.228232	0.802096	1.5838	0.499494	0.657433	0.568474	0.0469691	0.17186	0.0170354	0.702044	0.702044	0.174003	0.17573
P46737	BRCA1-A complex [GO:0070531]; BRISC complex [GO:0070552]; cytoplasm [GO:0005737]; nuclear ubiquitin ligase complex [GO:0000152]; nucleus [GO:0005634]; spindle pole [GO:0000922]; ubiquitin ligase complex [GO:0000151]; cysteine-type deubiquitinase activity [GO:0004843]; enzyme regulator activity [GO:0030234]; metal ion binding [GO:0046872]; metal-dependent deubiquitinase activity [GO:0140492]; metallopeptidase activity [GO:0008237]; polyubiquitin modification-dependent protein binding [GO:0031593]; cell division [GO:0051301]; cellular response to ionizing radiation [GO:0071479]; chromatin remodeling [GO:0006338]; DNA repair-dependent chromatin remodeling [GO:0140861]; double-strand break repair [GO:0006302]; mitotic G2 DNA damage checkpoint signaling [GO:0007095]; mitotic G2/M transition checkpoint [GO:0044818]; positive regulation of DNA repair [GO:0045739]; positive regulation of NLRP3 inflammasome complex assembly [GO:1900227]; protein K63-linked deubiquitination [GO:0070536]; proteolysis [GO:0006508]; regulation of DNA damage checkpoint [GO:2000001]; regulation of DNA repair [GO:0006282]; response to ionizing radiation [GO:0010212]; response to X-ray [GO:0010165]	mmu210766;	reviewed	BRCC3_MOUSE	Lys-63-specific deubiquitinase BRCC36 (EC 3.4.19.-) (BRCA1-A complex subunit BRCC36) (BRCA1/BRCA2-containing complex subunit 3) (BRCA1/BRCA2-containing complex subunit 36) (BRISC complex subunit BRCC36)	Brcc3 Brcc36 C6.1a	Mus musculus (Mouse)	291	16	9				+					CtrlI.vs.CtrlB	0.226105	0.311984	1.70333	0.210123	0.371906	0.337154	0.246015	0.0326113	0.0458898	0.17683	0.195491	0.196142	0.227968			IRB.vs.CtrlB	0.671421	-0.0774258	-0.469839	-0.064513	-0.421136	-0.307677	0.164349	0.862354	0.0084188	0.674238	1	0.0309602	0.044035		+	IRI.vs.CtrlI	0.742443	-0.0617363	-0.359363	-0.0555132	-0.0700072	-0.086461	0.730554	0.944949	0.934323	0.750406	1	0.752208	1			IRI.vs.IRB	0.460314	0.177033	0.825783	0.113777	0.468354	0.422489	0.360677	0.403151	0.19024	1	1	0.692387	0.699257
Q99MN1	aminoacyl-tRNA synthetase multienzyme complex [GO:0017101]; cytosol [GO:0005829]; extracellular region [GO:0005576]; mitochondrion [GO:0005739]; nucleus [GO:0005634]; plasma membrane [GO:0005886]; ATP binding [GO:0005524]; ATP:ADP adenylyltransferase activity [GO:0003877]; lysine-tRNA ligase activity [GO:0004824]; nucleic acid binding [GO:0003676]; scaffold protein binding [GO:0097110]; diadenosine tetraphosphate biosynthetic process [GO:0015966]; lysyl-tRNA aminoacylation [GO:0006430]	mmu85305;	reviewed	SYK_MOUSE	Lysine--tRNA ligase (EC 2.7.7.-) (EC 6.1.1.6) (Lysyl-tRNA synthetase) (LysRS)	Kars1 Kars	Mus musculus (Mouse)	595	17	24			+		+				CtrlI.vs.CtrlB	0.662354	0.049002	0.473215	0.0371021	-0.0574134	-0.0563828	0.477458	0.950786	0.411654	0.904543	1	0.724439	0.841989			IRB.vs.CtrlB	0.109147	-0.282923	-2.12634	-0.167743	-0.0733234	-0.0651593	0.444736	7.38388e-07	0.29156	1.29651e-05	1.92293e-05	0.390549	0.555481	+		IRI.vs.CtrlI	0.140546	-0.25069	-2.17763	-0.156274	0.0128494	0.0147326	0.864916	1.1973e-05	0.999992	0.000185614	0.000247352	0.752208	1	+		IRI.vs.IRB	0.365785	0.135276	1.09181	0.100106	0.0652503	0.0558986	0.505201	0.0878994	0.520535	0.492856	0.492856	0.990175	1
Q3UN02	cytosol [GO:0005829]; endoplasmic reticulum [GO:0005783]; endoplasmic reticulum membrane [GO:0005789]; 1-acylglycerol-3-phosphate O-acyltransferase activity [GO:0003841]; acyltransferase activity [GO:0016746]; cardiolipin acyl-chain remodeling [GO:0035965]; CDP-diacylglycerol biosynthetic process [GO:0016024]	mmu225010;	reviewed	LCLT1_MOUSE	Lysocardiolipin acyltransferase 1 (EC 2.3.1.-) (1-acylglycerol-3-phosphate O-acyltransferase 8) (1-AGP acyltransferase 8) (1-AGPAT 8) (EC 2.3.1.51) (Acyl-CoA:lysocardiolipin acyltransferase 1)	Lclat1 Agpat8 Alcat1 Gm91 Lycat	Mus musculus (Mouse)	376	12	8		+							CtrlI.vs.CtrlB	0.385718	0.067499	1.03523	0.0476241	0.0911053	0.103664	0.0889508	0.249521	0.000950038	0.626612	0.692739	0.0144551	0.0168007		+	IRB.vs.CtrlB	0.236894	0.096668	1.5082	0.0673524	0.05226	0.058853	0.377645	0.0481783	0.234158	0.0978213	0.145084	0.332405	0.472782			IRI.vs.CtrlI	0.467551	0.0824336	0.835175	0.0580831	-0.000390112	0.00582225	0.94034	0.424822	0.999828	0.568136	0.757105	0.752208	1			IRI.vs.IRB	0.483491	0.0348522	1.08495	0.0234455	0.074171	0.0680046	0.286153	0.461613	0.0947302	1	1	0.484456	0.489263
Q99LR1	AMPA glutamate receptor complex [GO:0032281]; cytoplasm [GO:0005737]; dendrite cytoplasm [GO:0032839]; endoplasmic reticulum membrane [GO:0005789]; membrane [GO:0016020]; mitochondrion [GO:0005739]; lysophospholipase activity [GO:0004622]; monoacylglycerol lipase activity [GO:0047372]; palmitoyl-(protein) hydrolase activity [GO:0008474]; acylglycerol catabolic process [GO:0046464]; adult walking behavior [GO:0007628]; monoacylglycerol catabolic process [GO:0052651]; phosphatidylserine catabolic process [GO:0006660]; phospholipid catabolic process [GO:0009395]; protein depalmitoylation [GO:0002084]; regulation of inflammatory response [GO:0050727]; response to auditory stimulus [GO:0010996]	mmu76192;	reviewed	ABD12_MOUSE	Lysophosphatidylserine lipase ABHD12 (EC 3.1.1.-) (2-arachidonoylglycerol hydrolase ABHD12) (Abhydrolase domain-containing protein 12) (Monoacylglycerol lipase ABHD12) (EC 3.1.1.23) (Oxidized phosphatidylserine lipase ABHD12) (EC 3.1.-.-)	Abhd12	Mus musculus (Mouse)	398	15	2									CtrlI.vs.CtrlB	0.387008	0.113764	1.1339	0.0808725	0.12036	0.119771	0.177978	0.357368	0.120429	0.746656	0.825451	0.352596	0.40981			IRB.vs.CtrlB	0.628571	-0.0648439	-0.539373	-0.0445051	0.0220408	0.0463371	0.497919	0.66188	0.49735	0.634482	0.941034	0.564874	0.803424			IRI.vs.CtrlI	0.241132	-0.13205	-2.5559	-0.0906509	-0.0673062	-0.053725	0.570946	0.185782	0.590028	0.317063	0.422522	0.698558	0.928676			IRI.vs.IRB	0.616425	0.046558	0.606312	0.0347267	0.0310126	0.0197093	0.751395	0.646886	0.806035	1	1	0.990175	1
Q9CRY7	endoplasmic reticulum [GO:0005783]; endoplasmic reticulum membrane [GO:0005789]; membrane [GO:0016020]; perinuclear region of cytoplasm [GO:0048471]; lysophospholipase activity [GO:0004622]; metal ion binding [GO:0046872]; phosphoric diester hydrolase activity [GO:0008081]; N-acylethanolamine metabolic process [GO:0070291]; phospholipid metabolic process [GO:0006644]	mmu66569;	reviewed	GDPD1_MOUSE	Lysophospholipase D GDPD1 (EC 3.1.4.-) (Glycerophosphodiester phosphodiesterase 4) (Glycerophosphodiester phosphodiesterase domain-containing protein 1)	Gdpd1 Gde4	Mus musculus (Mouse)	314	4	3									CtrlI.vs.CtrlB	0.831322	0.015481	0.241371	0.0490797	0.0729636	0.0470832	0.717247	0.924241	0.805364	0.904543	1	0.86039	1			IRB.vs.CtrlB	0.686823	-0.200395	-0.433802	-0.141487	-0.271606	-0.242401	0.274584	0.767193	0.184784	0.674238	1	0.279649	0.397748			IRI.vs.CtrlI	0.40526	0.133972	1.0168	0.0866329	-0.0274562	-0.0279211	0.809612	0.359591	0.905059	0.508855	0.678106	0.752208	1			IRI.vs.IRB	0.320193	0.372991	1.26757	0.30593	0.468385	0.363424	0.152824	0.241916	0.0629268	0.83452	0.83452	0.389745	0.393612
P17439	endoplasmic reticulum [GO:0005783]; extracellular space [GO:0005615]; Golgi apparatus [GO:0005794]; lysosomal lumen [GO:0043202]; lysosomal membrane [GO:0005765]; lysosome [GO:0005764]; trans-Golgi network [GO:0005802]; beta-glucosidase activity [GO:0008422]; galactosylceramidase activity [GO:0004336]; glucosylceramidase activity [GO:0004348]; glucosyltransferase activity [GO:0046527]; hydrolase activity [GO:0016787]; scavenger receptor binding [GO:0005124]; signaling receptor binding [GO:0005102]; steryl-beta-glucosidase activity [GO:0050295]; antigen processing and presentation [GO:0019882]; autophagosome organization [GO:1905037]; autophagy [GO:0006914]; beta-glucoside catabolic process [GO:1901805]; brain morphogenesis [GO:0048854]; cell maturation [GO:0048469]; cellular response to starvation [GO:0009267]; cellular response to tumor necrosis factor [GO:0071356]; central nervous system development [GO:0007417]; ceramide biosynthetic process [GO:0046513]; cerebellar Purkinje cell layer formation [GO:0021694]; cholesterol metabolic process [GO:0008203]; determination of adult lifespan [GO:0008340]; establishment of skin barrier [GO:0061436]; glucosylceramide catabolic process [GO:0006680]; glucosylceramide metabolic process [GO:0006678]; hematopoietic stem cell proliferation [GO:0071425]; homeostasis of number of cells [GO:0048872]; lipid glycosylation [GO:0030259]; lipid storage [GO:0019915]; lymphocyte migration [GO:0072676]; lysosome organization [GO:0007040]; microglia differentiation [GO:0014004]; microglial cell proliferation [GO:0061518]; mitochondrion organization [GO:0007005]; mitophagy [GO:0000423]; motor behavior [GO:0061744]; negative regulation of interleukin-6 production [GO:0032715]; negative regulation of MAPK cascade [GO:0043409]; negative regulation of neuron apoptotic process [GO:0043524]; negative regulation of protein metabolic process [GO:0051248]; negative regulation of protein-containing complex assembly [GO:0031333]; nervous system process [GO:0050877]; neuromuscular process [GO:0050905]; neuron apoptotic process [GO:0051402]; positive regulation of neuronal action potential [GO:1904457]; positive regulation of proteasomal ubiquitin-dependent protein catabolic process [GO:0032436]; positive regulation of protein-containing complex disassembly [GO:0043243]; positive regulation of proteolysis involved in protein catabolic process [GO:1903052]; positive regulation of type 2 mitophagy [GO:1905091]; proteasome-mediated ubiquitin-dependent protein catabolic process [GO:0043161]; pyramidal neuron differentiation [GO:0021859]; regulation of membrane potential [GO:0042391]; regulation of protein metabolic process [GO:0051246]; regulation of TOR signaling [GO:0032006]; respiratory electron transport chain [GO:0022904]; response to dexamethasone [GO:0071548]; response to estrogen [GO:0043627]; response to pH [GO:0009268]; response to testosterone [GO:0033574]; response to thyroid hormone [GO:0097066]; sphingosine biosynthetic process [GO:0046512]; T cell differentiation in thymus [GO:0033077]; termination of signal transduction [GO:0023021]	mmu14466;	reviewed	GBA1_MOUSE	Lysosomal acid glucosylceramidase (Lysosomal acid GCase) (EC 3.2.1.45) (Acid beta-glucosidase) (Beta-glucocerebrosidase) (Cholesterol glucosyltransferase) (SGTase) (EC 2.4.1.-) (Cholesteryl-beta-glucosidase) (EC 3.2.1.-) (D-glucosyl-N-acylsphingosine glucohydrolase) (Lysosomal cholesterol glycosyltransferase) (Lysosomal galactosylceramidase) (EC 3.2.1.46) (Lysosomal glycosylceramidase)	Gba1 Gba	Mus musculus (Mouse)	515	15	21									CtrlI.vs.CtrlB	0.833882	0.0378371	0.232405	0.0322484	0.0227168	0.0378371	0.833882	0.999818	0.999818	0.904543	1	0.86039	1			IRB.vs.CtrlB	0.868228	-0.00869586	-0.177735	-0.00640364	-0.0793418	-0.00869586	0.807318	0.99998	0.999303	0.674238	1	0.703083	1			IRI.vs.CtrlI	0.892279	-0.00835271	-0.152933	-0.0125613	0.0335714	-0.00835271	0.892279	0.999997	0.999997	0.750406	1	0.752208	1			IRI.vs.IRB	0.348037	0.121783	1.07189	0.0846867	0.134856	0.121783	0.348037	0.0743891	0.0743891	0.442626	0.442626	0.424334	0.428545
A0A1W2P7K6	centrosome [GO:0005813]; cytosol [GO:0005829]; nucleoplasm [GO:0005654]; perinuclear region of cytoplasm [GO:0048471]; proximal dendrite [GO:1990635]; GTPase binding [GO:0051020]; guanyl-nucleotide exchange factor activity [GO:0005085]; negative regulation of filopodium assembly [GO:0051490]; positive regulation of cilium assembly [GO:0045724]; protein localization to motile cilium [GO:0120229]; protein targeting to membrane [GO:0006612]		unreviewed	A0A1W2P7K6_MOUSE	RAB3A interacting protein	Rab3ip	Mus musculus (Mouse)	460	9	5	+								CtrlI.vs.CtrlB	0.0703437	0.224278	2.90182	0.15589	0.247055	0.178769	0.105702	0.00312383	0.0100165	0.0364061	0.0402481	0.0714183	0.0830069	+		IRB.vs.CtrlB	0.892194	-0.0178352	-0.144572	-0.011409	-0.0112047	-0.00644456	0.948289	0.989409	0.998722	0.674238	1	0.703083	1			IRI.vs.CtrlI	0.54937	-0.0431463	-0.657511	-0.0304808	-0.101002	-0.0189364	0.791355	0.59197	0.935225	0.698434	0.930741	0.752208	1			IRI.vs.IRB	0.363849	0.106537	1.0992	0.0920058	0.110792	0.0782555	0.534083	0.257055	0.563708	0.85716	0.85716	0.990175	1
O09159	extracellular space [GO:0005615]; lysosomal lumen [GO:0043202]; nucleoplasm [GO:0005654]; alpha-mannosidase activity [GO:0004559]; D-mannose binding [GO:0005537]; metal ion binding [GO:0046872]; learning or memory [GO:0007611]; mannose metabolic process [GO:0006013]; oligosaccharide catabolic process [GO:0009313]; protein modification process [GO:0036211]	mmu17159;	reviewed	MA2B1_MOUSE	Lysosomal alpha-mannosidase (Laman) (EC 3.2.1.24) (Lysosomal acid alpha-mannosidase) (Mannosidase alpha class 2B member 1) (Mannosidase alpha-B)	Man2b1 Laman Man2b Manb	Mus musculus (Mouse)	1013	12	3			+						CtrlI.vs.CtrlB	0.71231	0.0287302	0.396015	0.0199207	0.140126	0.0622241	0.41622	0.799325	0.375507	0.904543	1	0.6849	0.796034			IRB.vs.CtrlB	0.0481482	-0.290019	-3.30535	-0.202193	-0.38843	-0.365944	0.0928001	0.00673152	0.0242372	0.0219111	0.0324976	0.0652348	0.0927839	+		IRI.vs.CtrlI	0.115187	-0.431605	-2.45777	-0.31228	-0.55254	-0.477077	0.112171	0.0367475	0.034924	0.0996816	0.132837	0.105365	0.140075			IRI.vs.IRB	0.639725	-0.0935523	-0.528884	-0.083598	-0.0750991	-0.0489086	0.769519	0.704132	0.865123	1	1	0.990175	1
Q8R138	endoplasmic reticulum [GO:0005783]; endoplasmic reticulum membrane [GO:0005789]; extracellular region [GO:0005576]; plasma membrane [GO:0005886]; biomineral tissue development [GO:0031214]; BMP signaling pathway [GO:0030509]; endochondral ossification [GO:0001958]; negative regulation of bone resorption [GO:0045779]; negative regulation of myotube differentiation [GO:0010832]; osteoblast differentiation [GO:0001649]; positive regulation of bone development [GO:1903012]; positive regulation of bone mineralization [GO:0030501]; positive regulation of gene expression [GO:0010628]; positive regulation of osteoblast differentiation [GO:0045669]; positive regulation of osteoblast proliferation [GO:0033690]; spermatid differentiation [GO:0048515]; spermatogenesis [GO:0007283]	mmu231633;	reviewed	TM119_MOUSE	Transmembrane protein 119 (Osteoblast induction factor) (OBIF)	Tmem119	Mus musculus (Mouse)	280	15	7	+		+	+					CtrlI.vs.CtrlB	0.105506	0.222381	2.43031	0.155823	0.23672	0.219034	0.126682	0.00333233	0.00655248	0.0383062	0.0423487	0.05302	0.0616233	+		IRB.vs.CtrlB	0.0495414	-0.267781	-3.69463	-0.187492	-0.260518	-0.260482	0.0505406	0.000186787	0.000201814	0.00129009	0.0019134	0.00189429	0.00269426	+	+	IRI.vs.CtrlI	0.182074	-0.184898	-1.69879	-0.129292	-0.229369	-0.179086	0.139665	0.0240741	0.00935234	0.0756576	0.100822	0.0420798	0.0559417			IRI.vs.IRB	0.558352	0.0724862	0.676341	0.0463183	0.0795537	0.083904	0.459803	0.62592	0.412635	1	1	0.990175	1
O89016	endoplasmic reticulum membrane [GO:0005789]; lysosomal membrane [GO:0005765]; ABC-type vitamin B12 transporter activity [GO:0015420]; ATP binding [GO:0005524]; ATP hydrolysis activity [GO:0016887]; identical protein binding [GO:0042802]; cellular response to leukemia inhibitory factor [GO:1990830]; cobalamin metabolic process [GO:0009235]; cobalamin transport [GO:0015889]	mmu19300;	reviewed	ABCD4_MOUSE	Lysosomal cobalamin transporter ABCD4 (EC 7.6.2.8) (ATP-binding cassette sub-family D member 4) (PMP70-related protein) (P70R) (Peroxisomal membrane protein 1-like) (PXMP1-L) (Peroxisomal membrane protein 69) (PMP69)	Abcd4 Pxmp1l	Mus musculus (Mouse)	606	18	14						+			CtrlI.vs.CtrlB	0.263752	0.14933	1.38529	0.100836	0.230478	0.142905	0.224151	0.0277316	0.0108406	0.159489	0.17632	0.0755992	0.0878662			IRB.vs.CtrlB	0.465349	-0.195458	-0.865707	-0.13852	-0.278337	-0.16726	0.499641	0.395777	0.498908	0.449159	0.666173	0.565458	0.804256			IRI.vs.CtrlI	0.271141	-0.240786	-1.33686	-0.159349	-0.311151	-0.227297	0.205697	0.0323378	0.00646493	0.0913823	0.121777	0.0324645	0.043159		+	IRI.vs.IRB	0.552785	0.29947	0.721807	0.196168	0.397474	0.268296	0.551675	0.65662	0.653476	1	1	0.990175	1
Q7TMR0	basal part of cell [GO:0045178]; extracellular region [GO:0005576]; lysosome [GO:0005764]; metallocarboxypeptidase activity [GO:0004181]; serine-type carboxypeptidase activity [GO:0004185]; angiogenesis involved in wound healing [GO:0060055]; angiotensin maturation [GO:0002003]; energy homeostasis [GO:0097009]; glucose homeostasis [GO:0042593]; negative regulation of systemic arterial blood pressure [GO:0003085]; plasma kallikrein-kinin cascade [GO:0002353]; regulation of blood vessel endothelial cell migration [GO:0043535]; regulation of reactive oxygen species metabolic process [GO:2000377]; regulation of thyroid hormone receptor signaling pathway [GO:0002155]	mmu72461;	reviewed	PCP_MOUSE	Lysosomal Pro-X carboxypeptidase (EC 3.4.16.2) (Proline carboxypeptidase) (Prolylcarboxypeptidase) (PRCP)	Prcp	Mus musculus (Mouse)	491	27	5									CtrlI.vs.CtrlB	0.176397	0.273335	1.65063	0.191486	0.284805	0.267597	0.182955	0.0413891	0.0456631	0.206567	0.228367	0.195436	0.227148			IRB.vs.CtrlB	0.915877	-0.0349968	-0.113641	-0.0162965	-0.0217026	-0.0397721	0.899186	0.994773	0.991241	0.674238	1	0.703083	1			IRI.vs.CtrlI	0.25787	-0.222349	-1.32745	-0.156901	-0.231632	-0.223039	0.250697	0.11199	0.104252	0.224039	0.298558	0.217714	0.289433			IRI.vs.IRB	0.130801	0.373862	1.95622	0.26075	0.378456	0.367554	0.129722	0.0182176	0.0178019	0.199316	0.199316	0.177615	0.179378
O35114	endocytic vesicle membrane [GO:0030666]; lysosomal lumen [GO:0043202]; lysosomal membrane [GO:0005765]; plasma membrane [GO:0005886]; cargo receptor activity [GO:0038024]; cholesterol binding [GO:0015485]; enzyme binding [GO:0019899]; phosphatidylcholine binding [GO:0031210]; phosphatidylserine binding [GO:0001786]; protein homodimerization activity [GO:0042803]; protein-folding chaperone binding [GO:0051087]; scavenger receptor activity [GO:0005044]; aminophospholipid transport [GO:0015917]; endosome to plasma membrane protein transport [GO:0099638]; protein targeting to lysosome [GO:0006622]; receptor-mediated endocytosis [GO:0006898]; regulation of carbohydrate catabolic process [GO:0043470]; regulation of glucosylceramidase activity [GO:1905123]; sensory perception of sound [GO:0007605]	mmu12492;	reviewed	SCRB2_MOUSE	Lysosome membrane protein 2 (85 kDa lysosomal membrane sialoglycoprotein) (LGP85) (Lysosome membrane protein II) (LIMP II) (Scavenger receptor class B member 2)	Scarb2	Mus musculus (Mouse)	478	19	13			+	+					CtrlI.vs.CtrlB	0.228899	0.0954601	1.49511	0.0673737	0.102677	0.0954601	0.228899	0.0150129	0.0150129	0.104839	0.115903	0.0941636	0.109443			IRB.vs.CtrlB	0.0663017	0.233173	2.51378	0.169385	0.243976	0.233173	0.0663017	6.75856e-06	6.75856e-06	8.02148e-05	0.000118971	0.000125516	0.000178522	+	+	IRI.vs.CtrlI	0.215714	0.211766	1.53528	0.146891	0.214278	0.211766	0.215714	0.0107764	0.0107764	0.0418246	0.055736	0.0465473	0.0618808			IRI.vs.IRB	0.939692	0.0886129	0.084413	0.019202	0.0751183	0.0886129	0.939692	0.999996	0.999996	1	1	0.990175	1
O35114	endocytic vesicle membrane [GO:0030666]; lysosomal lumen [GO:0043202]; lysosomal membrane [GO:0005765]; plasma membrane [GO:0005886]; cargo receptor activity [GO:0038024]; cholesterol binding [GO:0015485]; enzyme binding [GO:0019899]; phosphatidylcholine binding [GO:0031210]; phosphatidylserine binding [GO:0001786]; protein homodimerization activity [GO:0042803]; protein-folding chaperone binding [GO:0051087]; scavenger receptor activity [GO:0005044]; aminophospholipid transport [GO:0015917]; endosome to plasma membrane protein transport [GO:0099638]; protein targeting to lysosome [GO:0006622]; receptor-mediated endocytosis [GO:0006898]; regulation of carbohydrate catabolic process [GO:0043470]; regulation of glucosylceramidase activity [GO:1905123]; sensory perception of sound [GO:0007605]	mmu12492;	reviewed	SCRB2_MOUSE	Lysosome membrane protein 2 (85 kDa lysosomal membrane sialoglycoprotein) (LGP85) (Lysosome membrane protein II) (LIMP II) (Scavenger receptor class B member 2)	Scarb2	Mus musculus (Mouse)	478	17	8			+	+	+	+			CtrlI.vs.CtrlB	0.72706	0.0373765	0.565715	0.0268778	0.0417221	0.0373765	0.72706	0.919707	0.919707	0.904543	1	0.86039	1			IRB.vs.CtrlB	0.0226137	0.307461	3.92842	0.214124	0.315774	0.307461	0.0226137	2.43966e-06	2.43966e-06	3.59934e-05	5.33837e-05	5.37552e-05	7.64564e-05	+	+	IRI.vs.CtrlI	0.128703	0.215759	2.4707	0.149131	0.230589	0.215759	0.128703	0.00442535	0.00442535	0.0212463	0.028313	0.0244243	0.0324701	+	+	IRI.vs.IRB	0.551623	-0.044421	-0.694245	-0.0307662	-0.0427908	-0.044421	0.551623	0.618705	0.618705	1	1	0.990175	1
P11438	autolysosome [GO:0044754]; autophagosome membrane [GO:0000421]; cell surface [GO:0009986]; cytolytic granule [GO:0044194]; cytolytic granule membrane [GO:0101004]; cytoplasm [GO:0005737]; cytosol [GO:0005829]; endosome [GO:0005768]; endosome membrane [GO:0010008]; external side of plasma membrane [GO:0009897]; late endosome [GO:0005770]; late endosome membrane [GO:0031902]; lysosome [GO:0005764]; melanosome [GO:0042470]; multivesicular body [GO:0005771]; perinuclear region of cytoplasm [GO:0048471]; phagocytic vesicle [GO:0045335]; phagolysosome membrane [GO:0061474]; sarcolemma [GO:0042383]; synaptic vesicle [GO:0008021]; vesicle [GO:0031982]; enzyme binding [GO:0019899]; ion channel inhibitor activity [GO:0008200]; protein domain specific binding [GO:0019904]; establishment of protein localization to organelle [GO:0072594]; Golgi to lysosome transport [GO:0090160]; granzyme-mediated programmed cell death signaling pathway [GO:0140507]; lysosomal lumen acidification [GO:0007042]; positive regulation of natural killer cell degranulation [GO:0043323]; protein stabilization [GO:0050821]; regulation of organelle transport along microtubule [GO:1902513]; spermatogenesis [GO:0007283]	mmu16783;	reviewed	LAMP1_MOUSE	Lysosome-associated membrane glycoprotein 1 (LAMP-1) (Lysosome-associated membrane protein 1) (120 kDa lysosomal membrane glycoprotein) (CD107 antigen-like family member A) (LGP-120) (Lysosomal membrane glycoprotein A) (LGP-A) (P2B) (CD antigen CD107a)	Lamp1 Lamp-1	Mus musculus (Mouse)	406	5	7									CtrlI.vs.CtrlB	0.225828	0.255185	1.43527	0.157692	0.139555	0.135083	0.197492	0.0503778	0.0319258	0.234404	0.259141	0.155473	0.180701			IRB.vs.CtrlB	0.904846	-0.0101433	-0.128514	-0.00613549	0.109579	0.105977	0.236507	0.997735	0.0587721	0.674238	1	0.122797	0.174655			IRI.vs.CtrlI	0.76121	-0.0977211	-0.326854	-0.0677991	0.113706	0.114217	0.195098	0.939327	0.0306099	0.750406	1	0.0970885	0.129071			IRI.vs.IRB	0.694211	0.138218	0.433065	0.0587275	0.185957	0.178912	0.122094	0.866335	0.0057224	1	1	0.0919002	0.0928121
P11438	autolysosome [GO:0044754]; autophagosome membrane [GO:0000421]; cell surface [GO:0009986]; cytolytic granule [GO:0044194]; cytolytic granule membrane [GO:0101004]; cytoplasm [GO:0005737]; cytosol [GO:0005829]; endosome [GO:0005768]; endosome membrane [GO:0010008]; external side of plasma membrane [GO:0009897]; late endosome [GO:0005770]; late endosome membrane [GO:0031902]; lysosome [GO:0005764]; melanosome [GO:0042470]; multivesicular body [GO:0005771]; perinuclear region of cytoplasm [GO:0048471]; phagocytic vesicle [GO:0045335]; phagolysosome membrane [GO:0061474]; sarcolemma [GO:0042383]; synaptic vesicle [GO:0008021]; vesicle [GO:0031982]; enzyme binding [GO:0019899]; ion channel inhibitor activity [GO:0008200]; protein domain specific binding [GO:0019904]; establishment of protein localization to organelle [GO:0072594]; Golgi to lysosome transport [GO:0090160]; granzyme-mediated programmed cell death signaling pathway [GO:0140507]; lysosomal lumen acidification [GO:0007042]; positive regulation of natural killer cell degranulation [GO:0043323]; protein stabilization [GO:0050821]; regulation of organelle transport along microtubule [GO:1902513]; spermatogenesis [GO:0007283]	mmu16783;	reviewed	LAMP1_MOUSE	Lysosome-associated membrane glycoprotein 1 (LAMP-1) (Lysosome-associated membrane protein 1) (120 kDa lysosomal membrane glycoprotein) (CD107 antigen-like family member A) (LGP-120) (Lysosomal membrane glycoprotein A) (LGP-A) (P2B) (CD antigen CD107a)	Lamp1 Lamp-1	Mus musculus (Mouse)	406	11	9					+			+	CtrlI.vs.CtrlB	0.677904	0.0388208	0.456062	0.0289407	0.139555	0.135083	0.387077	0.871833	0.240155	0.904543	1	0.538951	0.626404			IRB.vs.CtrlB	0.655315	0.0512266	0.483662	0.0343179	-0.0296783	-0.0298699	0.714439	0.837124	0.917913	0.674238	1	0.703083	1			IRI.vs.CtrlI	0.0872095	0.239884	2.44356	0.163876	0.0397196	0.0346097	0.467202	0.000470522	0.419748	0.00382902	0.00510261	0.56515	0.751321	+		IRI.vs.IRB	0.261608	0.249573	1.354	0.15244	0.229126	0.179282	0.122094	0.0585342	0.00223056	0.396446	0.396446	0.0489076	0.0493929		+
P17047	autolysosome [GO:0044754]; autophagosome membrane [GO:0000421]; chaperone-mediated autophagy translocation complex [GO:0061742]; extracellular exosome [GO:0070062]; late endosome [GO:0005770]; late endosome membrane [GO:0031902]; lysosomal matrix [GO:1990836]; lysosomal membrane [GO:0005765]; lysosome [GO:0005764]; membrane [GO:0016020]; phagocytic vesicle membrane [GO:0030670]; plasma membrane [GO:0005886]; platelet dense granule membrane [GO:0031088]; enzyme binding [GO:0019899]; ion channel inhibitor activity [GO:0008200]; protein domain specific binding [GO:0019904]; autophagosome maturation [GO:0097352]; autophagy [GO:0006914]; cellular response to starvation [GO:0009267]; chaperone-mediated autophagy [GO:0061684]; lysosomal lumen acidification [GO:0007042]; lysosomal protein catabolic process [GO:1905146]; muscle cell cellular homeostasis [GO:0046716]; protein stabilization [GO:0050821]; protein targeting [GO:0006605]; protein targeting to lysosome involved in chaperone-mediated autophagy [GO:0061740]	mmu16784;	reviewed	LAMP2_MOUSE	Lysosome-associated membrane glycoprotein 2 (LAMP-2) (Lysosome-associated membrane protein 2) (CD107 antigen-like family member B) (Lysosomal membrane glycoprotein type B) (LGP-B) (CD antigen CD107b)	Lamp2 Lamp-2	Mus musculus (Mouse)	415	11	10									CtrlI.vs.CtrlB	0.17868	0.100525	1.73159	0.0693881	0.10367	0.100525	0.17868	0.00892178	0.00892178	0.0707188	0.0781818	0.0650717	0.0756305			IRB.vs.CtrlB	0.819043	-0.0246633	-0.359034	-0.0171777	-0.0244744	-0.0246633	0.819043	0.99053	0.99053	0.674238	1	0.703083	1			IRI.vs.CtrlI	0.985363	-0.000784695	-0.0210336	-0.000497006	-0.000176581	-0.000784695	0.985363	1	1	0.750406	1	0.752208	1			IRI.vs.IRB	0.290593	0.0893303	1.39646	0.0625539	0.091394	0.0893303	0.290593	0.0771666	0.0771666	0.452783	0.452783	0.432047	0.436334
D3Z742	protein-containing complex binding [GO:0044877]		unreviewed	D3Z742_MOUSE	Mab-21 domain containing 2	Mb21d2 1600021P15Rik	Mus musculus (Mouse)	491	18	2									CtrlI.vs.CtrlB	0.803438	0.0419262	0.344592	0.013127	0.458986	0.0437158	0.352253	0.861112	0.314658	0.904543	1	0.62813	0.730053			IRB.vs.CtrlB	0.73404	-0.0447445	-0.380747	-0.0407593	-0.00396842	0.0616668	0.744198	0.786718	0.798077	0.674238	1	0.703083	1			IRI.vs.CtrlI	0.218527	-0.359816	-2.05773	-0.259687	-1.23594	-0.146768	0.340293	0.161568	0.300167	0.284848	0.379592	0.447702	0.595184			IRI.vs.IRB	0.381508	-0.273146	-1.08417	-0.2058	-0.772982	-0.164719	0.386115	0.350555	0.356261	0.996982	0.996982	0.92853	0.937744
P34884	cell surface [GO:0009986]; cytosol [GO:0005829]; extracellular space [GO:0005615]; myelin sheath [GO:0043209]; nucleoplasm [GO:0005654]; plasma membrane [GO:0005886]; chemoattractant activity [GO:0042056]; cytokine activity [GO:0005125]; cytokine receptor binding [GO:0005126]; dopachrome isomerase activity [GO:0004167]; identical protein binding [GO:0042802]; phenylpyruvate tautomerase activity [GO:0050178]; protease binding [GO:0002020]; cell surface receptor signaling pathway [GO:0007166]; cellular senescence [GO:0090398]; DNA damage response, signal transduction by p53 class mediator [GO:0030330]; inflammatory response [GO:0006954]; innate immune response [GO:0045087]; negative regulation of apoptotic process [GO:0043066]; negative regulation of cellular senescence [GO:2000773]; negative regulation of DNA damage response, signal transduction by p53 class mediator [GO:0043518]; negative regulation of gene expression [GO:0010629]; negative regulation of intrinsic apoptotic signaling pathway in response to DNA damage by p53 class mediator [GO:1902166]; negative regulation of macrophage chemotaxis [GO:0010760]; negative regulation of mature B cell apoptotic process [GO:0002906]; negative regulation of myeloid cell apoptotic process [GO:0033033]; negative regulation of protein metabolic process [GO:0051248]; positive regulation of adaptive immune response [GO:0002821]; positive regulation of arachidonate secretion [GO:0090238]; positive regulation of B cell proliferation [GO:0030890]; positive regulation of cAMP/PKA signal transduction [GO:0141163]; positive regulation of chemokine (C-X-C motif) ligand 2 production [GO:2000343]; positive regulation of ERK1 and ERK2 cascade [GO:0070374]; positive regulation of fibroblast proliferation [GO:0048146]; positive regulation of lipopolysaccharide-mediated signaling pathway [GO:0031666]; positive regulation of myeloid leukocyte cytokine production involved in immune response [GO:0061081]; positive regulation of phosphorylation [GO:0042327]; positive regulation of prostaglandin secretion involved in immune response [GO:0061078]; positive regulation of tumor necrosis factor production [GO:0032760]; prostaglandin biosynthetic process [GO:0001516]; protein homotrimerization [GO:0070207]; regulation of cell population proliferation [GO:0042127]	mmu17319;	reviewed	MIF_MOUSE	Macrophage migration inhibitory factor (MIF) (EC 5.3.2.1) (Delayed early response protein 6) (DER6) (Glycosylation-inhibiting factor) (GIF) (L-dopachrome isomerase) (L-dopachrome tautomerase) (EC 5.3.3.12) (Phenylpyruvate tautomerase)	Mif	Mus musculus (Mouse)	115	21	7									CtrlI.vs.CtrlB	0.87411	0.0327241	0.175985	0.0189912	0.087154	0.0870934	0.575086	0.993597	0.660597	0.904543	1	0.86039	1			IRB.vs.CtrlB	0.690863	-0.122166	-0.43202	-0.0916617	-0.088686	-0.0888362	0.490397	0.86181	0.479	0.674238	1	0.553266	0.786914			IRI.vs.CtrlI	0.608823	-0.161683	-0.592446	-0.238809	-0.192142	-0.191525	0.57529	0.727091	0.661014	0.750406	1	0.741419	0.985657			IRI.vs.IRB	0.211687	0.308147	1.54678	0.0952926	0.293685	0.294078	0.209851	0.0404931	0.0393101	0.315249	0.315249	0.298631	0.301595
P34884	cell surface [GO:0009986]; cytosol [GO:0005829]; extracellular space [GO:0005615]; myelin sheath [GO:0043209]; nucleoplasm [GO:0005654]; plasma membrane [GO:0005886]; chemoattractant activity [GO:0042056]; cytokine activity [GO:0005125]; cytokine receptor binding [GO:0005126]; dopachrome isomerase activity [GO:0004167]; identical protein binding [GO:0042802]; phenylpyruvate tautomerase activity [GO:0050178]; protease binding [GO:0002020]; cell surface receptor signaling pathway [GO:0007166]; cellular senescence [GO:0090398]; DNA damage response, signal transduction by p53 class mediator [GO:0030330]; inflammatory response [GO:0006954]; innate immune response [GO:0045087]; negative regulation of apoptotic process [GO:0043066]; negative regulation of cellular senescence [GO:2000773]; negative regulation of DNA damage response, signal transduction by p53 class mediator [GO:0043518]; negative regulation of gene expression [GO:0010629]; negative regulation of intrinsic apoptotic signaling pathway in response to DNA damage by p53 class mediator [GO:1902166]; negative regulation of macrophage chemotaxis [GO:0010760]; negative regulation of mature B cell apoptotic process [GO:0002906]; negative regulation of myeloid cell apoptotic process [GO:0033033]; negative regulation of protein metabolic process [GO:0051248]; positive regulation of adaptive immune response [GO:0002821]; positive regulation of arachidonate secretion [GO:0090238]; positive regulation of B cell proliferation [GO:0030890]; positive regulation of cAMP/PKA signal transduction [GO:0141163]; positive regulation of chemokine (C-X-C motif) ligand 2 production [GO:2000343]; positive regulation of ERK1 and ERK2 cascade [GO:0070374]; positive regulation of fibroblast proliferation [GO:0048146]; positive regulation of lipopolysaccharide-mediated signaling pathway [GO:0031666]; positive regulation of myeloid leukocyte cytokine production involved in immune response [GO:0061081]; positive regulation of phosphorylation [GO:0042327]; positive regulation of prostaglandin secretion involved in immune response [GO:0061078]; positive regulation of tumor necrosis factor production [GO:0032760]; prostaglandin biosynthetic process [GO:0001516]; protein homotrimerization [GO:0070207]; regulation of cell population proliferation [GO:0042127]	mmu17319;	reviewed	MIF_MOUSE	Macrophage migration inhibitory factor (MIF) (EC 5.3.2.1) (Delayed early response protein 6) (DER6) (Glycosylation-inhibiting factor) (GIF) (L-dopachrome isomerase) (L-dopachrome tautomerase) (EC 5.3.3.12) (Phenylpyruvate tautomerase)	Mif	Mus musculus (Mouse)	115	13	2									CtrlI.vs.CtrlB	0.405344	-0.296417	-0.973215	-0.20373	0.742231	0.58273	0.551738	0.380204	0.565757	0.769844	0.851087	0.844255	0.981247			IRB.vs.CtrlB	0.277087	-0.281756	-1.35917	-0.191935	0.726878	0.64683	0.756267	0.225883	0.81138	0.302796	0.449094	0.703083	1			IRI.vs.CtrlI	0.789851	-0.090112	-0.28809	-0.0529056	0.492508	0.462872	0.90548	0.847188	0.952091	0.750406	1	0.752208	1			IRI.vs.IRB	0.699064	-0.104773	-0.451099	-0.0646997	0.507861	0.398772	0.520335	0.746591	0.525884	1	1	0.990175	1
E0CZ22			unreviewed	E0CZ22_MOUSE	Maestro heat-like repeat family member 1	Mroh1 Heatr7a	Mus musculus (Mouse)	1640	24	3									CtrlI.vs.CtrlB	0.401648	0.248639	0.942903	0.180405	0.0652471	0.0640603	0.728775	0.354375	0.819216	0.742533	0.820893	0.86039	1			IRB.vs.CtrlB	0.300214	0.361209	1.20593	0.243582	0.116903	0.103837	0.493993	0.21627	0.490989	0.294985	0.437508	0.561377	0.798451			IRI.vs.CtrlI	0.458948	0.195914	0.886438	0.163211	0.0514159	0.0503585	0.690158	0.43856	0.771485	0.579802	0.772652	0.752208	1			IRI.vs.IRB	0.30117	0.271434	1.18725	0.185834	-0.000240015	0.0105816	0.962193	0.217475	0.99582	0.789229	0.789229	0.990175	1
Q9ER67	cytosol [GO:0005829]; nucleolus [GO:0005730]; nucleoplasm [GO:0005654]; female pregnancy [GO:0007565]; renal sodium ion absorption [GO:0070294]	mmu80884;	unreviewed	Q9ER67_MOUSE	MAGE family member D2 (Maged2 protein)	Maged2	Mus musculus (Mouse)	616	13	8			+	+	+	+			CtrlI.vs.CtrlB	0.767514	-0.0731273	-0.321359	-0.0478247	-0.103232	-0.0853295	0.762031	0.955047	0.951012	0.904543	1	0.86039	1			IRB.vs.CtrlB	0.0463846	-0.79364	-3.95088	-0.576031	-1.12057	-0.686124	0.0412571	5.7676e-05	3.45659e-05	0.000477759	0.000708591	0.000502075	0.000714105	+	+	IRI.vs.CtrlI	0.111815	-0.590847	-2.54548	-0.489314	-0.835939	-0.448571	0.104001	0.00247794	0.00183264	0.0137526	0.0183269	0.0127953	0.0170103	+	+	IRI.vs.IRB	0.665392	-0.0473531	-0.504857	-0.0374051	-0.175762	-0.0597504	0.707794	0.83979	0.898167	1	1	0.990175	1
Q9D967	histone H2AXY142 phosphatase activity [GO:0140793]; metal ion binding [GO:0046872]; non-membrane spanning protein tyrosine phosphatase activity [GO:0004726]; protein tyrosine phosphatase activity, metal-dependent [GO:0030946]	mmu67881;	reviewed	MGDP1_MOUSE	Magnesium-dependent phosphatase 1 (MDP-1) (EC 3.1.3.-) (EC 3.1.3.48)	Mdp1	Mus musculus (Mouse)	164	24	6									CtrlI.vs.CtrlB	0.539467	0.175162	0.693636	0.111588	0.109889	0.153866	0.692156	0.579984	0.846422	0.904543	1	0.86039	1			IRB.vs.CtrlB	0.843127	-0.0318907	-0.221976	-0.0296788	-0.131503	-0.029472	0.558529	0.97939	0.617881	0.674238	1	0.653886	0.930028			IRI.vs.CtrlI	0.467039	-0.138078	-0.859019	-0.0881659	-0.0541628	-0.0769574	0.669983	0.433096	0.814645	0.575044	0.766311	0.752208	1			IRI.vs.IRB	0.464284	0.22238	1.03782	0.159373	0.220312	0.205964	0.453615	0.427549	0.406181	1	1	0.983664	0.993424
Q9DC37	lysosomal membrane [GO:0005765]; lysosome [GO:0005764]; dipeptide uniporter activity [GO:0160178]; protein homodimerization activity [GO:0042803]; dipeptide transmembrane transport from lysosomal lumen to cytosol [GO:0141204]; protein localization to lysosome [GO:0061462]; protein stabilization [GO:0050821]	mmu66868;	reviewed	MFSD1_MOUSE	Major facilitator superfamily domain-containing protein 1	Mfsd1	Mus musculus (Mouse)	464	10	2									CtrlI.vs.CtrlB	0.8408	-0.0219731	0.318233	-0.00510794	-0.0349608	-0.0490618	0.896075	0.897471	0.944932	0.904543	1	0.86039	1			IRB.vs.CtrlB	0.21214	-1.31727	-5.05594	-0.916971	-1.24767	-0.935481	0.327951	0.154882	0.285343	0.228775	0.339309	0.383407	0.545322			IRI.vs.CtrlI	0.396004	-0.800048	-1.54103	-0.702415	-0.478452	-0.351386	0.744602	0.36855	0.798525	0.518027	0.690329	0.752208	1			IRI.vs.IRB	0.681114	0.495244	0.413887	0.209448	0.734261	0.535033	0.362806	0.725455	0.327537	1	1	0.901992	0.910943
Q9D2V8	brush border membrane [GO:0031526]; cytoplasmic vesicle membrane [GO:0030659]; nuclear inner membrane [GO:0005637]; organic anion transmembrane transporter activity [GO:0008514]; apoptotic process [GO:0006915]; sodium-independent organic anion transport [GO:0043252]	mmu68294;	reviewed	MFS10_MOUSE	Major facilitator superfamily domain-containing protein 10 (Tetracycline transporter-like protein)	Mfsd10 Tetran	Mus musculus (Mouse)	456	10	2									CtrlI.vs.CtrlB	0.178299	-0.303071	-1.78594	-0.211442	-0.19815	-0.139995	0.49725	0.120741	0.496499	0.408785	0.451924	0.797004	0.92633			IRB.vs.CtrlB	0.193117	-0.458957	-2.19703	-0.334546	0.480299	0.37465	0.0864924	0.135413	0.0420449	0.207398	0.307604	0.096998	0.137961			IRI.vs.CtrlI	0.893386	-0.195089	-0.368234	-0.180703	0.353242	0.246189	0.744264	0.94283	0.79815	0.750406	1	0.752208	1			IRI.vs.IRB	0.988074	-0.0392025	-0.0414205	-0.0575985	-0.325207	-0.268456	0.953796	0.997797	0.983375	1	1	0.990175	1
P14152	cytosol [GO:0005829]; mitochondrion [GO:0005739]; myelin sheath [GO:0043209]; hydroxyphenylpyruvate reductase activity [GO:0047995]; L-malate dehydrogenase (NAD+) activity [GO:0030060]; gluconeogenesis [GO:0006094]; glyceraldehyde-3-phosphate biosynthetic process [GO:0046166]; malate metabolic process [GO:0006108]; malate-aspartate shuttle [GO:0043490]; tricarboxylic acid cycle [GO:0006099]	mmu17449;	reviewed	MDHC_MOUSE	Malate dehydrogenase, cytoplasmic (EC 1.1.1.37) (Aromatic alpha-keto acid reductase) (KAR) (EC 1.1.1.96) (Cytosolic malate dehydrogenase)	Mdh1 Mor2	Mus musculus (Mouse)	334	26	24									CtrlI.vs.CtrlB	0.443218	0.194292	0.905004	0.140227	0.172121	0.172566	0.485079	0.286377	0.441267	0.67176	0.742651	0.751999	0.874021			IRB.vs.CtrlB	0.634501	0.313213	0.531142	0.153485	0.305071	0.304853	0.651822	0.912577	0.938188	0.674238	1	0.703083	1			IRI.vs.CtrlI	0.903288	0.0183008	0.131184	0.0166942	0.00634109	0.00999032	0.964595	1	1	0.750406	1	0.752208	1			IRI.vs.IRB	0.988377	-0.00102675	0.0607831	0.0149783	0.0139295	-0.0509679	0.888157	1	0.999999	1	1	0.990175	1
P14152	cytosol [GO:0005829]; mitochondrion [GO:0005739]; myelin sheath [GO:0043209]; hydroxyphenylpyruvate reductase activity [GO:0047995]; L-malate dehydrogenase (NAD+) activity [GO:0030060]; gluconeogenesis [GO:0006094]; glyceraldehyde-3-phosphate biosynthetic process [GO:0046166]; malate metabolic process [GO:0006108]; malate-aspartate shuttle [GO:0043490]; tricarboxylic acid cycle [GO:0006099]	mmu17449;	reviewed	MDHC_MOUSE	Malate dehydrogenase, cytoplasmic (EC 1.1.1.37) (Aromatic alpha-keto acid reductase) (KAR) (EC 1.1.1.96) (Cytosolic malate dehydrogenase)	Mdh1 Mor2	Mus musculus (Mouse)	334	19	20					+				CtrlI.vs.CtrlB	0.264879	-0.244773	-1.38552	-0.177657	0.12019	0.119598	0.532281	0.0117767	0.615112	0.0881274	0.0974276	0.86039	1			IRB.vs.CtrlB	0.511846	-0.317117	-0.725205	-0.281608	0.318975	0.316614	0.370558	0.542724	0.116474	0.558004	0.827606	0.20338	0.289269			IRI.vs.CtrlI	0.254137	-0.586931	-1.48365	-0.411284	0.0221373	0.0134826	0.927244	0.00858311	1	0.034861	0.0464562	0.752208	1	+		IRI.vs.IRB	0.444109	-0.562069	-0.885653	-0.387337	-0.161998	-0.15703	0.765001	0.305799	0.995356	0.935647	0.935647	0.990175	1
P14152	cytosol [GO:0005829]; mitochondrion [GO:0005739]; myelin sheath [GO:0043209]; hydroxyphenylpyruvate reductase activity [GO:0047995]; L-malate dehydrogenase (NAD+) activity [GO:0030060]; gluconeogenesis [GO:0006094]; glyceraldehyde-3-phosphate biosynthetic process [GO:0046166]; malate metabolic process [GO:0006108]; malate-aspartate shuttle [GO:0043490]; tricarboxylic acid cycle [GO:0006099]	mmu17449;	reviewed	MDHC_MOUSE	Malate dehydrogenase, cytoplasmic (EC 1.1.1.37) (Aromatic alpha-keto acid reductase) (KAR) (EC 1.1.1.96) (Cytosolic malate dehydrogenase)	Mdh1 Mor2	Mus musculus (Mouse)	334	13	6		+		+					CtrlI.vs.CtrlB	0.472071	-0.779873	-0.848391	-0.317014	0.321741	0.321708	0.0843121	0.443251	0.00273713	0.825083	0.912154	0.0296057	0.0344096		+	IRB.vs.CtrlB	0.19279	-0.891174	-1.85747	-0.496941	0.317816	0.316027	0.119346	0.0391601	0.00858249	0.0843172	0.125055	0.0313846	0.0446386		+	IRI.vs.CtrlI	0.592395	-0.185418	-0.620644	-0.126966	-0.139595	-0.138838	0.390103	0.682952	0.284938	0.750406	1	0.433116	0.575793			IRI.vs.IRB	0.626917	-0.187523	-0.562753	-0.16472	-0.0370584	-0.125943	0.865989	0.74507	0.987521	1	1	0.990175	1
P08249	membrane [GO:0016020]; mitochondrial inner membrane [GO:0005743]; mitochondrial matrix [GO:0005759]; mitochondrion [GO:0005739]; myelin sheath [GO:0043209]; L-malate dehydrogenase (NAD+) activity [GO:0030060]; L-malate dehydrogenase (NADP+) activity [GO:0046554]; malate dehydrogenase activity [GO:0016615]; protein homodimerization activity [GO:0042803]; aerobic respiration [GO:0009060]; gluconeogenesis [GO:0006094]; glyceraldehyde-3-phosphate biosynthetic process [GO:0046166]; malate metabolic process [GO:0006108]; malate-aspartate shuttle [GO:0043490]; tricarboxylic acid cycle [GO:0006099]	mmu17448;	reviewed	MDHM_MOUSE	Malate dehydrogenase, mitochondrial (EC 1.1.1.37)	Mdh2 Mor1	Mus musculus (Mouse)	338	13	2									CtrlI.vs.CtrlB	0.700674	0.170298	0.477018	0.136508	-0.240469	-0.18075	0.562233	0.748471	0.579033	0.904543	1	0.851728	0.989933			IRB.vs.CtrlB	0.745218	0.105741	0.431142	0.0888663	-0.238019	-0.203637	0.771001	0.799209	0.827319	0.674238	1	0.703083	1			IRI.vs.CtrlI	0.562496	-0.289699	-0.730165	-0.207864	-0.21161	-0.177612	0.447545	0.579364	0.433335	0.691797	0.921897	0.578611	0.769216			IRI.vs.IRB	0.476903	-0.225143	-0.876345	-0.160223	-0.214061	-0.154726	0.602048	0.470603	0.629023	1	1	0.990175	1
P08249	membrane [GO:0016020]; mitochondrial inner membrane [GO:0005743]; mitochondrial matrix [GO:0005759]; mitochondrion [GO:0005739]; myelin sheath [GO:0043209]; L-malate dehydrogenase (NAD+) activity [GO:0030060]; L-malate dehydrogenase (NADP+) activity [GO:0046554]; malate dehydrogenase activity [GO:0016615]; protein homodimerization activity [GO:0042803]; aerobic respiration [GO:0009060]; gluconeogenesis [GO:0006094]; glyceraldehyde-3-phosphate biosynthetic process [GO:0046166]; malate metabolic process [GO:0006108]; malate-aspartate shuttle [GO:0043490]; tricarboxylic acid cycle [GO:0006099]	mmu17448;	reviewed	MDHM_MOUSE	Malate dehydrogenase, mitochondrial (EC 1.1.1.37)	Mdh2 Mor1	Mus musculus (Mouse)	338	5	7									CtrlI.vs.CtrlB	0.460386	0.0657233	0.851888	0.0463166	0.0601301	0.0610574	0.374135	0.413886	0.241463	0.800442	0.884913	0.540361	0.628042			IRB.vs.CtrlB	0.728172	-0.0310752	-0.388179	-0.0245991	-0.0188713	-0.0179894	0.854429	0.907527	0.989136	0.674238	1	0.703083	1			IRI.vs.CtrlI	0.610776	0.076087	0.560061	0.0539779	0.0522595	0.0567214	0.732673	0.730774	0.912338	0.750406	1	0.752208	1			IRI.vs.IRB	0.251109	0.195523	1.47023	0.131634	0.178844	0.179358	0.344801	0.0715848	0.191364	0.439006	0.439006	0.69446	0.701351
P08249	membrane [GO:0016020]; mitochondrial inner membrane [GO:0005743]; mitochondrial matrix [GO:0005759]; mitochondrion [GO:0005739]; myelin sheath [GO:0043209]; L-malate dehydrogenase (NAD+) activity [GO:0030060]; L-malate dehydrogenase (NADP+) activity [GO:0046554]; malate dehydrogenase activity [GO:0016615]; protein homodimerization activity [GO:0042803]; aerobic respiration [GO:0009060]; gluconeogenesis [GO:0006094]; glyceraldehyde-3-phosphate biosynthetic process [GO:0046166]; malate metabolic process [GO:0006108]; malate-aspartate shuttle [GO:0043490]; tricarboxylic acid cycle [GO:0006099]	mmu17448;	reviewed	MDHM_MOUSE	Malate dehydrogenase, mitochondrial (EC 1.1.1.37)	Mdh2 Mor1	Mus musculus (Mouse)	338	27	3					+	+		+	CtrlI.vs.CtrlB	0.868761	0.034551	0.184135	0.0169647	0.118669	0.118555	0.477909	0.95285	0.466885	0.904543	1	0.774789	0.900509			IRB.vs.CtrlB	0.512577	-0.071467	-0.746182	-0.0469685	0.231405	0.231796	0.163416	0.518862	0.0713863	0.541069	0.802489	0.142009	0.20198			IRI.vs.CtrlI	0.0521668	-1.87728	-4.11592	-1.40461	-0.298936	-0.275043	0.0492842	0.00788019	0.00704739	0.0327358	0.0436242	0.034758	0.0462079	+	+	IRI.vs.IRB	0.0460466	-1.68844	-3.74445	-1.27435	-0.415741	-0.391849	0.0270999	0.00616562	0.0021634	0.10523	0.10523	0.0483028	0.0487821		+
Q6ZQI3	endoplasmic reticulum [GO:0005783]; endoplasmic reticulum membrane [GO:0005789]; oligosaccharyltransferase complex [GO:0008250]; carbohydrate binding [GO:0030246]; enzyme binding [GO:0019899]; protein N-linked glycosylation [GO:0006487]	mmu109154;	reviewed	MLEC_MOUSE	Malectin	Mlec Kiaa0152	Mus musculus (Mouse)	291	17	2									CtrlI.vs.CtrlB	0.176664	0.152488	2.64413	0.104915	0.0195986	0.0193359	0.798636	0.119151	0.85623	0.406177	0.449041	0.86039	1			IRB.vs.CtrlB	0.131727	0.286657	2.6536	0.195967	0.385048	0.384299	0.04851	0.0778763	0.017872	0.139107	0.206317	0.0518607	0.0737619			IRI.vs.CtrlI	0.743447	0.0953988	3.27326	0.0653555	0.232573	0.233107	0.560089	0.797242	0.576323	0.750406	1	0.691604	0.919432			IRI.vs.IRB	0.978743	-0.0387703	3.59148	-0.0256963	-0.132877	-0.131857	0.975669	0.994772	0.993604	1	1	0.990175	1
Q6ZQI3	endoplasmic reticulum [GO:0005783]; endoplasmic reticulum membrane [GO:0005789]; oligosaccharyltransferase complex [GO:0008250]; carbohydrate binding [GO:0030246]; enzyme binding [GO:0019899]; protein N-linked glycosylation [GO:0006487]	mmu109154;	reviewed	MLEC_MOUSE	Malectin	Mlec Kiaa0152	Mus musculus (Mouse)	291	12	10				+		+			CtrlI.vs.CtrlB	0.808586	-0.0177873	-0.266496	-0.0141826	-0.0129526	-0.012755	0.86188	0.987686	0.99742	0.904543	1	0.86039	1			IRB.vs.CtrlB	0.614813	0.0454939	0.720058	0.0325863	0.309636	0.306613	0.0712802	0.774778	8.94917e-05	0.674238	1	0.00107722	0.00153213		+	IRI.vs.CtrlI	0.62255	0.0524255	0.55471	0.0343653	0.210601	0.211733	0.0808279	0.790196	0.000171899	0.750406	1	0.00211577	0.00281275		+	IRI.vs.IRB	0.805116	-0.0313259	-0.305484	-0.0218119	-0.130145	-0.130544	0.287491	0.986616	0.0738458	1	1	0.424334	0.428545
Q6ZQI3	endoplasmic reticulum [GO:0005783]; endoplasmic reticulum membrane [GO:0005789]; oligosaccharyltransferase complex [GO:0008250]; carbohydrate binding [GO:0030246]; enzyme binding [GO:0019899]; protein N-linked glycosylation [GO:0006487]	mmu109154;	reviewed	MLEC_MOUSE	Malectin	Mlec Kiaa0152	Mus musculus (Mouse)	291	15	2					+	+	+		CtrlI.vs.CtrlB	0.764367	-0.104585	-0.401446	-0.0720496	-0.131734	-0.10615	0.763044	0.820186	0.818754	0.904543	1	0.86039	1			IRB.vs.CtrlB	0.396591	-0.470319	-2.78148	-0.321048	-1.12886	-0.354403	0.614422	0.369281	0.644405	0.430454	0.63843	0.669611	0.952393			IRI.vs.CtrlI	0.0221997	0.708711	5.36198	0.494129	0.976507	0.789197	0.0168438	0.00557773	0.00369236	0.0251269	0.0334845	0.0211336	0.0280953	+	+	IRI.vs.IRB	0.00468931	1.07445	6.72962	0.743128	1.97363	1.03745	0.0261932	0.000544377	0.00713984	0.0228762	0.0228762	0.104404	0.10544	+
Q8R3F5	mitochondrion [GO:0005739]; [acyl-carrier-protein] S-malonyltransferase activity [GO:0004314]; fatty acid biosynthetic process [GO:0006633]; mitochondrial small ribosomal subunit assembly [GO:0180026]	mmu223722;	reviewed	FABD_MOUSE	Malonyl-CoA-acyl carrier protein transacylase, mitochondrial (MCT) (EC 2.3.1.39) (Mitochondrial malonyltransferase) ([Acyl-carrier-protein] malonyltransferase)	Mcat Mt	Mus musculus (Mouse)	381	18	6			+	+					CtrlI.vs.CtrlB	0.716222	-0.0535431	-0.394975	-0.0329469	-0.250957	-0.114419	0.422811	0.877484	0.345841	0.904543	1	0.660922	0.768166			IRB.vs.CtrlB	0.00928703	-1.40388	-7.04245	-1.00194	-1.6294	-0.864643	0.0505987	1.41193e-06	0.000490996	2.21409e-05	3.28385e-05	0.00360618	0.0051291	+	+	IRI.vs.CtrlI	0.434829	-0.199435	-0.976747	-0.149652	-0.0778508	-0.0702477	0.878423	0.3691	0.990886	0.518346	0.690754	0.752208	1			IRI.vs.IRB	0.54433	1.1023	0.757621	0.422228	1.43676	0.703523	0.342197	0.58972	0.204028	1	1	0.71766	0.724781
Q922H4	cytosol [GO:0005829]; GDP-mannose pyrophosphorylase complex [GO:0120508]; enzyme binding [GO:0019899]; enzyme inhibitor activity [GO:0004857]; enzyme regulator activity [GO:0030234]; molecular sensor activity [GO:0140299]; transferase activity [GO:0016740]; cognition [GO:0050890]; GDP-mannose biosynthetic process [GO:0009298]; GDP-mannose metabolic process [GO:0019673]; glycoprotein metabolic process [GO:0009100]; motor behavior [GO:0061744]; muscle organ morphogenesis [GO:0048644]; negative regulation of biosynthetic process [GO:0009890]; negative regulation of nucleobase-containing compound metabolic process [GO:0045934]; negative regulation of phosphate metabolic process [GO:0045936]; negative regulation of small molecule metabolic process [GO:0062014]; neuromuscular process [GO:0050905]; neuron apoptotic process [GO:0051402]; protein glycosylation [GO:0006486]; skeletal muscle organ development [GO:0060538]; telencephalon development [GO:0021537]	mmu69080;	reviewed	GMPPA_MOUSE	Mannose-1-phosphate guanyltransferase alpha (GDP-mannose pyrophosphorylase A) (GTP-mannose-1-phosphate guanylyltransferase alpha)	Gmppa	Mus musculus (Mouse)	420	17	7			+	+				+	CtrlI.vs.CtrlB	0.316197	0.156227	1.30127	0.110582	0.164654	0.0459233	0.69587	0.148	0.868546	0.462673	0.511499	0.86039	1			IRB.vs.CtrlB	0.136855	-0.310005	-1.87646	-0.220816	-0.593757	-0.436415	0.108796	0.00868686	0.0037357	0.0266739	0.0395616	0.0171099	0.0243356	+	+	IRI.vs.CtrlI	0.445968	-0.0541909	-0.848192	-0.0371513	-0.0804989	-0.0779453	0.344001	0.383176	0.190075	0.530918	0.707508	0.331074	0.440136			IRI.vs.IRB	0.108685	0.405956	2.20004	0.284845	0.857135	0.277661	0.0562352	0.00372165	0.000304963	0.0781969	0.0781969	0.0149203	0.0150684		+
Q8BTZ7	cytoplasm [GO:0005737]; cytosol [GO:0005829]; GDP-mannose pyrophosphorylase complex [GO:0120508]; mitochondrion [GO:0005739]; GTP binding [GO:0005525]; mannose-1-phosphate guanylyltransferase (GTP) activity [GO:0004475]; metal ion binding [GO:0046872]; GDP-mannose biosynthetic process [GO:0009298]; GDP-mannose biosynthetic process from mannose [GO:0061728]	mmu331026;	reviewed	GMPPB_MOUSE	Mannose-1-phosphate guanyltransferase beta (EC 2.7.7.13) (GDP-mannose pyrophosphorylase B) (GTP-mannose-1-phosphate guanylyltransferase beta)	Gmppb	Mus musculus (Mouse)	360	27	14					+	+			CtrlI.vs.CtrlB	0.268698	0.272481	1.4093	0.224043	0.266275	0.249225	0.331737	0.0307567	0.09329	0.171469	0.189564	0.300569	0.349341			IRB.vs.CtrlB	0.4832	-0.17286	-0.80375	-0.140147	-0.174951	-0.176303	0.446841	0.449067	0.342326	0.488301	0.724226	0.433899	0.617138			IRI.vs.CtrlI	0.118344	-0.256708	-2.44053	-0.178168	-0.223222	-0.222372	0.121192	0.000181914	0.000213544	0.0018135	0.0024167	0.00247206	0.0032864	+	+	IRI.vs.IRB	0.550916	0.112996	0.872112	0.0742627	0.127011	0.122222	0.540086	0.651322	0.620148	1	1	0.990175	1
Q8BTZ7	cytoplasm [GO:0005737]; cytosol [GO:0005829]; GDP-mannose pyrophosphorylase complex [GO:0120508]; mitochondrion [GO:0005739]; GTP binding [GO:0005525]; mannose-1-phosphate guanylyltransferase (GTP) activity [GO:0004475]; metal ion binding [GO:0046872]; GDP-mannose biosynthetic process [GO:0009298]; GDP-mannose biosynthetic process from mannose [GO:0061728]	mmu331026;	reviewed	GMPPB_MOUSE	Mannose-1-phosphate guanyltransferase beta (EC 2.7.7.13) (GDP-mannose pyrophosphorylase B) (GTP-mannose-1-phosphate guanylyltransferase beta)	Gmppb	Mus musculus (Mouse)	360	16	2									CtrlI.vs.CtrlB	0.0962078	-0.868024	-2.9399	-0.6021	0.37013	0.332014	0.239337	0.0491716	0.183828	0.23101	0.255389	0.4618	0.536733			IRB.vs.CtrlB	0.918042	-0.0817881	-0.2166	-0.0462045	0.145093	0.129729	0.821249	0.961162	0.878818	0.674238	1	0.703083	1			IRI.vs.CtrlI	0.731128	0.313527	1.7639	0.168766	-0.983681	-0.87171	0.0792956	0.783436	0.0369923	0.750406	1	0.109202	0.145175			IRI.vs.IRB	0.913096	-0.472709	-0.731818	-0.387129	-0.758643	-0.669426	0.621791	0.95766	0.653521	1	1	0.990175	1
P49138	centrosome [GO:0005813]; ciliary basal body [GO:0036064]; cytoplasm [GO:0005737]; cytosol [GO:0005829]; nucleoplasm [GO:0005654]; nucleus [GO:0005634]; 3-phosphoinositide-dependent protein kinase activity [GO:0004676]; AMP-activated protein kinase activity [GO:0004679]; ATP binding [GO:0005524]; DNA-dependent protein kinase activity [GO:0004677]; eukaryotic translation initiation factor 2alpha kinase activity [GO:0004694]; histone H2AS1 kinase activity [GO:0044024]; histone H2AS121 kinase activity [GO:0072371]; histone H2AT120 kinase activity [GO:1990244]; histone H2AXS139 kinase activity [GO:0035979]; histone H2BS14 kinase activity [GO:0044025]; histone H2BS36 kinase activity [GO:0140823]; histone H3S10 kinase activity [GO:0035175]; histone H3S28 kinase activity [GO:0044022]; histone H3S57 kinase activity [GO:0140855]; histone H3T11 kinase activity [GO:0035402]; histone H3T3 kinase activity [GO:0072354]; histone H3T45 kinase activity [GO:0140857]; histone H3T6 kinase activity [GO:0035403]; histone H4S1 kinase activity [GO:0044023]; protein serine kinase activity [GO:0106310]; protein serine/threonine kinase activity [GO:0004674]; Rho-dependent protein serine/threonine kinase activity [GO:0072518]; ribosomal protein S6 kinase activity [GO:0004711]; 3'-UTR-mediated mRNA stabilization [GO:0070935]; cellular response to vascular endothelial growth factor stimulus [GO:0035924]; DNA damage response [GO:0006974]; inflammatory response [GO:0006954]; inner ear development [GO:0048839]; macropinocytosis [GO:0044351]; mRNA stabilization [GO:0048255]; p38MAPK cascade [GO:0038066]; positive regulation of macrophage cytokine production [GO:0060907]; positive regulation of tumor necrosis factor production [GO:0032760]; protein phosphorylation [GO:0006468]; regulation of interleukin-6 production [GO:0032675]; regulation of tumor necrosis factor production [GO:0032680]; response to cytokine [GO:0034097]; response to lipopolysaccharide [GO:0032496]; toll-like receptor signaling pathway [GO:0002224]; vascular endothelial growth factor receptor signaling pathway [GO:0048010]	mmu17164;	reviewed	MAPK2_MOUSE	MAP kinase-activated protein kinase 2 (MAPK-activated protein kinase 2) (MAPKAP kinase 2) (MAPKAP-K2) (MAPKAPK-2) (MK-2) (MK2) (EC 2.7.11.1)	Mapkapk2 Rps6kc1	Mus musculus (Mouse)	386	17	2				+					CtrlI.vs.CtrlB	0.70655	0.11396	2.08974	0.0814183	-0.0291386	-0.0190755	0.964144	0.755303	0.988599	0.904543	1	0.86039	1			IRB.vs.CtrlB	0.132387	-0.899277	-2.76545	-0.664753	-1.53995	-1.10371	0.0331115	0.0784454	0.0101264	0.139807	0.207356	0.034965	0.049731		+	IRI.vs.CtrlI	0.14687	-0.726631	-2.30553	-0.696091	-0.554621	-0.433935	0.185923	0.0912267	0.128234	0.193519	0.257886	0.252444	0.335604			IRI.vs.IRB	0.528129	0.286606	0.538531	0.0500805	0.956186	0.650702	0.274337	0.535796	0.222754	1	1	0.749241	0.756676
P49138	centrosome [GO:0005813]; ciliary basal body [GO:0036064]; cytoplasm [GO:0005737]; cytosol [GO:0005829]; nucleoplasm [GO:0005654]; nucleus [GO:0005634]; 3-phosphoinositide-dependent protein kinase activity [GO:0004676]; AMP-activated protein kinase activity [GO:0004679]; ATP binding [GO:0005524]; DNA-dependent protein kinase activity [GO:0004677]; eukaryotic translation initiation factor 2alpha kinase activity [GO:0004694]; histone H2AS1 kinase activity [GO:0044024]; histone H2AS121 kinase activity [GO:0072371]; histone H2AT120 kinase activity [GO:1990244]; histone H2AXS139 kinase activity [GO:0035979]; histone H2BS14 kinase activity [GO:0044025]; histone H2BS36 kinase activity [GO:0140823]; histone H3S10 kinase activity [GO:0035175]; histone H3S28 kinase activity [GO:0044022]; histone H3S57 kinase activity [GO:0140855]; histone H3T11 kinase activity [GO:0035402]; histone H3T3 kinase activity [GO:0072354]; histone H3T45 kinase activity [GO:0140857]; histone H3T6 kinase activity [GO:0035403]; histone H4S1 kinase activity [GO:0044023]; protein serine kinase activity [GO:0106310]; protein serine/threonine kinase activity [GO:0004674]; Rho-dependent protein serine/threonine kinase activity [GO:0072518]; ribosomal protein S6 kinase activity [GO:0004711]; 3'-UTR-mediated mRNA stabilization [GO:0070935]; cellular response to vascular endothelial growth factor stimulus [GO:0035924]; DNA damage response [GO:0006974]; inflammatory response [GO:0006954]; inner ear development [GO:0048839]; macropinocytosis [GO:0044351]; mRNA stabilization [GO:0048255]; p38MAPK cascade [GO:0038066]; positive regulation of macrophage cytokine production [GO:0060907]; positive regulation of tumor necrosis factor production [GO:0032760]; protein phosphorylation [GO:0006468]; regulation of interleukin-6 production [GO:0032675]; regulation of tumor necrosis factor production [GO:0032680]; response to cytokine [GO:0034097]; response to lipopolysaccharide [GO:0032496]; toll-like receptor signaling pathway [GO:0002224]; vascular endothelial growth factor receptor signaling pathway [GO:0048010]	mmu17164;	reviewed	MAPK2_MOUSE	MAP kinase-activated protein kinase 2 (MAPK-activated protein kinase 2) (MAPKAP kinase 2) (MAPKAP-K2) (MAPKAPK-2) (MK-2) (MK2) (EC 2.7.11.1)	Mapkapk2 Rps6kc1	Mus musculus (Mouse)	386	19	4			+	+					CtrlI.vs.CtrlB	0.55173	0.0833816	0.754459	0.0616557	-0.0291386	-0.0306278	0.964144	0.58735	0.998728	0.904543	1	0.86039	1			IRB.vs.CtrlB	0.0843326	-0.775484	-2.82991	-0.568494	-1.28691	-0.957539	0.0457113	0.0102229	0.00230913	0.0299871	0.0444756	0.0116804	0.0166131	+	+	IRI.vs.CtrlI	0.431951	-0.130991	-0.994241	-0.0953059	-0.135635	-0.118949	0.497871	0.385544	0.496386	0.531659	0.708495	0.631069	0.838955			IRI.vs.IRB	0.292996	0.733917	1.60176	0.439058	0.956186	0.650702	0.274337	0.177905	0.154698	0.71368	0.71368	0.622371	0.628547
P28667	cytoplasm [GO:0005737]; cytoskeleton [GO:0005856]; plasma membrane [GO:0005886]; actin binding [GO:0003779]; calmodulin binding [GO:0005516]; cell population proliferation [GO:0008283]; positive regulation of cell population proliferation [GO:0008284]	mmu17357;	reviewed	MRP_MOUSE	MARCKS-related protein (Brain protein F52) (MARCKS-like protein 1) (Macrophage myristoylated alanine-rich C kinase substrate) (Mac-MARCKS) (MacMARCKS)	Marcksl1 Mlp Mrp	Mus musculus (Mouse)	200	16	3			+	+	+	+			CtrlI.vs.CtrlB	0.311609	0.286459	1.21408	0.195072	0.2764	0.234254	0.41943	0.230785	0.380191	0.602636	0.666233	0.688501	0.800219			IRB.vs.CtrlB	0.0263388	-1.08851	-5.19728	-0.783267	-1.65377	-0.890066	0.012911	0.00204465	0.000495777	0.00871498	0.0129257	0.00362756	0.00515951	+	+	IRI.vs.CtrlI	0.029588	-1.40874	-4.50766	-0.977671	-2.08603	-1.15347	0.0202407	0.00257455	0.00121247	0.0142318	0.0189655	0.00952735	0.0126658	+	+	IRI.vs.IRB	0.972952	-0.00279479	0.0361369	0.00885596	-0.0136784	0.0896043	0.769513	0.997845	0.865117	1	1	0.990175	1
Q8K310	nuclear matrix [GO:0016363]; nucleus [GO:0005634]; identical protein binding [GO:0042802]; miRNA binding [GO:0035198]; zinc ion binding [GO:0008270]; activation of innate immune response [GO:0002218]; blastocyst formation [GO:0001825]; heart valve development [GO:0003170]; innate immune response [GO:0045087]; post-transcriptional regulation of gene expression [GO:0010608]; ventricular septum development [GO:0003281]	mmu17184;	reviewed	MATR3_MOUSE	Matrin-3	Matr3	Mus musculus (Mouse)	846	5	11			+	+	+	+	+		CtrlI.vs.CtrlB	0.796762	0.0432627	0.281656	0.0256791	Inf	0.00230264	0.822284	0.987376	0.993586	0.904543	1	0.86039	1			IRB.vs.CtrlB	0.0222016	1.54265	4.06785	1.04877	Inf	1.09026	0.0333664	5.02647e-08	5.51526e-07	1.34554e-06	1.99564e-06	1.41977e-05	2.01935e-05	+	+	IRI.vs.CtrlI	0.0238089	1.44616	5.44901	0.955423	5.44989	0.983175	0.0198227	7.59183e-08	2.57296e-08	2.47851e-06	3.30289e-06	1.19285e-06	1.5858e-06	+	+	IRI.vs.IRB	0.13312	0.509357	2.07831	0.359213	0.606872	0.40494	0.171687	0.00140783	0.00537254	0.0409934	0.0409934	0.0886146	0.0894939	+
P53690	cytosol [GO:0005829]; extracellular matrix [GO:0031012]; extracellular space [GO:0005615]; Golgi membrane [GO:0000139]; intermediate filament cytoskeleton [GO:0045111]; macropinosome [GO:0044354]; melanosome [GO:0042470]; nucleus [GO:0005634]; plasma membrane [GO:0005886]; integrin binding [GO:0005178]; metalloaminopeptidase activity [GO:0070006]; metalloendopeptidase activity [GO:0004222]; zinc ion binding [GO:0008270]; angiogenesis [GO:0001525]; astrocyte cell migration [GO:0043615]; bone development [GO:0060348]; branching morphogenesis of an epithelial tube [GO:0048754]; cell migration [GO:0016477]; chondrocyte proliferation [GO:0035988]; collagen catabolic process [GO:0030574]; craniofacial suture morphogenesis [GO:0097094]; embryonic cranial skeleton morphogenesis [GO:0048701]; endochondral ossification [GO:0001958]; endodermal cell differentiation [GO:0035987]; endothelial cell proliferation [GO:0001935]; head development [GO:0060322]; lung development [GO:0030324]; male gonad development [GO:0008584]; negative regulation of focal adhesion assembly [GO:0051895]; negative regulation of GDF15-GFRAL signaling pathway [GO:0160145]; negative regulation of Notch signaling pathway [GO:0045746]; ossification [GO:0001503]; ovarian follicle development [GO:0001541]; positive regulation of B cell differentiation [GO:0045579]; positive regulation of cell growth [GO:0030307]; positive regulation of macrophage migration [GO:1905523]; positive regulation of myotube differentiation [GO:0010831]; positive regulation of protein processing [GO:0010954]; protein catabolic process [GO:0030163]; regulation of protein localization to plasma membrane [GO:1903076]; response to estrogen [GO:0043627]; response to hypoxia [GO:0001666]; response to mechanical stimulus [GO:0009612]; response to odorant [GO:1990834]; response to organic cyclic compound [GO:0014070]; response to oxidative stress [GO:0006979]; skeletal system development [GO:0001501]; tissue remodeling [GO:0048771]; zymogen activation [GO:0031638]	mmu17387;	reviewed	MMP14_MOUSE	Matrix metalloproteinase-14 (MMP-14) (EC 3.4.24.80) (MMP-X1) (MT-MMP) (Membrane-type matrix metalloproteinase 1) (MT-MMP 1) (MTMMP1) (Membrane-type-1 matrix metalloproteinase) (MT1-MMP) (MT1MMP)	Mmp14 Mtmmp	Mus musculus (Mouse)	582	22	2									CtrlI.vs.CtrlB	0.415776	0.123701	0.950449	0.0854616	0.0666084	0.0466603	0.672085	0.393272	0.7147	0.782101	0.864636	0.86039	1			IRB.vs.CtrlB	0.0502097	-0.921432	-4.76238	-0.64503	-1.17359	-0.679348	0.0470058	0.0188095	0.0170551	0.0481998	0.0714878	0.0503902	0.0716703			IRI.vs.CtrlI	0.101244	-0.316725	-2.79215	-0.214941	-0.202773	-0.175744	0.389968	0.0529971	0.361042	0.132017	0.175928	0.510574	0.678766			IRI.vs.IRB	0.149851	0.728408	3.94703	0.51555	1.03743	0.550264	0.743286	0.0939248	0.797063	0.506318	0.506318	0.990175	1
P62814	apical plasma membrane [GO:0016324]; clathrin-coated vesicle membrane [GO:0030665]; cytoplasm [GO:0005737]; cytosol [GO:0005829]; extrinsic component of synaptic vesicle membrane [GO:0098850]; melanosome [GO:0042470]; microvillus [GO:0005902]; myelin sheath [GO:0043209]; plasma membrane [GO:0005886]; ruffle [GO:0001726]; vacuolar proton-transporting V-type ATPase, V1 domain [GO:0000221]; ATP binding [GO:0005524]; proton-transporting ATPase activity, rotational mechanism [GO:0046961]; ATP metabolic process [GO:0046034]; synaptic vesicle lumen acidification [GO:0097401]	mmu11966;	reviewed	VATB2_MOUSE	V-type proton ATPase subunit B, brain isoform (V-ATPase subunit B 2) (Endomembrane proton pump 58 kDa subunit) (Vacuolar proton pump subunit B 2)	Atp6v1b2 Atp6b2 Vat2	Mus musculus (Mouse)	511	15	16	+		+						CtrlI.vs.CtrlB	0.156006	0.221206	1.99276	0.155691	0.135902	0.133468	0.297786	0.00056504	0.0429489	0.0100003	0.0110557	0.187092	0.217451	+		IRB.vs.CtrlB	0.15974	0.124256	1.76515	0.0868386	-0.0440264	-0.0209743	0.829971	0.000671307	0.998946	0.00364661	0.00540849	0.703083	1	+		IRI.vs.CtrlI	0.339785	-0.17884	-1.18366	-0.1436	-0.239495	-0.221404	0.32326	0.090532	0.0688251	0.192806	0.256936	0.165042	0.21941			IRI.vs.IRB	0.283279	-0.175506	-1.3029	-0.198504	-0.0952271	-0.0776081	0.575357	0.0318762	0.731014	0.279996	0.279996	0.990175	1
Q9CZH7	membrane [GO:0016020]	mmu67622;	reviewed	MXRA7_MOUSE	Matrix-remodeling-associated protein 7	Mxra7	Mus musculus (Mouse)	178	20	4							+	+	CtrlI.vs.CtrlB	0.465087	0.14823	0.896965	0.0968175	0.14987	0.15024	0.451222	0.440874	0.417585	0.822311	0.909089	0.728978	0.847264			IRB.vs.CtrlB	0.0907775	-0.280417	-2.35835	-0.197294	-0.31669	-0.274935	0.0941923	0.0121995	0.0133272	0.0343791	0.0509895	0.0424573	0.0603874			IRI.vs.CtrlI	0.950368	-0.0310505	0.208063	-0.0152109	-0.046215	-0.0290109	0.962103	0.997176	0.998542	0.750406	1	0.752208	1			IRI.vs.IRB	0.0315332	0.681935	4.44718	0.477063	0.817043	0.667264	0.0307856	0.00092701	0.000873758	0.0329623	0.0329623	0.0293524	0.0296437	+	+
Q9CQI9	core mediator complex [GO:0070847]; mediator complex [GO:0016592]; nucleoplasm [GO:0005654]; nucleus [GO:0005634]; ubiquitin ligase complex [GO:0000151]; nuclear thyroid hormone receptor binding [GO:0046966]; transcription coactivator activity [GO:0003713]; ubiquitin protein ligase activity [GO:0061630]; positive regulation of transcription elongation by RNA polymerase II [GO:0032968]; positive regulation of transcription initiation by RNA polymerase II [GO:0060261]; protein ubiquitination [GO:0016567]; RNA polymerase II preinitiation complex assembly [GO:0051123]; somatic stem cell population maintenance [GO:0035019]	mmu69790;	reviewed	MED30_MOUSE	Mediator of RNA polymerase II transcription subunit 30 (Mediator complex subunit 30) (Thyroid hormone receptor-associated protein 6) (Thyroid hormone receptor-associated protein complex 25 kDa component) (Trap25)	Med30 Thrap6 Trap25	Mus musculus (Mouse)	178	25	2									CtrlI.vs.CtrlB	0.918166	0.0564137	-0.077344	-0.0456465	0.0617144	0.0388931	0.97757	0.961248	0.994336	0.904543	1	0.86039	1			IRB.vs.CtrlB	0.110628	-0.659832	-2.87934	-0.446792	-0.705443	-0.589237	0.11127	0.0603507	0.0608642	0.115546	0.171373	0.126395	0.179773			IRI.vs.CtrlI	0.514612	-0.430975	-1.30608	-0.227945	-0.432805	-0.385783	0.494958	0.518602	0.493581	0.644747	0.859198	0.629229	0.836509			IRI.vs.IRB	0.44572	0.28527	0.882719	0.173201	0.334353	0.242348	0.440808	0.431025	0.424811	1	1	0.990175	1
Q8VCW8	mitochondrion [GO:0005739]; ATP binding [GO:0005524]; medium-chain fatty acid-CoA ligase activity [GO:0031956]; fatty acid metabolic process [GO:0006631]	mmu264895;	reviewed	ACSF2_MOUSE	Medium-chain acyl-CoA ligase ACSF2, mitochondrial (EC 6.2.1.2)	Acsf2	Mus musculus (Mouse)	615	27	8			+	+	+	+			CtrlI.vs.CtrlB	0.304566	0.411903	1.50029	0.27256	0.136182	0.106395	0.66065	0.117297	0.832339	0.401594	0.443975	0.86039	1			IRB.vs.CtrlB	0.0311966	1.0351	4.27095	0.724822	0.562309	0.557828	0.0643771	1.01215e-05	0.000238926	0.000112161	0.000166352	0.00215888	0.00307059	+	+	IRI.vs.CtrlI	0.0703289	0.702662	2.76353	0.484645	0.56953	0.553962	0.0690636	0.000349367	0.000323192	0.00301085	0.0040123	0.00331739	0.0044102	+	+	IRI.vs.IRB	0.362381	0.262826	1.07416	0.167599	0.159367	0.146483	0.48604	0.206347	0.467528	0.765626	0.765626	0.990175	1
Q8VCW8	mitochondrion [GO:0005739]; ATP binding [GO:0005524]; medium-chain fatty acid-CoA ligase activity [GO:0031956]; fatty acid metabolic process [GO:0006631]	mmu264895;	reviewed	ACSF2_MOUSE	Medium-chain acyl-CoA ligase ACSF2, mitochondrial (EC 6.2.1.2)	Acsf2	Mus musculus (Mouse)	615	21	9			+	+		+			CtrlI.vs.CtrlB	0.239749	-0.224133	-1.53487	-0.148164	0.145179	0.111459	0.662575	0.0413758	0.848791	0.206567	0.228367	0.86039	1			IRB.vs.CtrlB	0.0813291	-0.316733	-2.31798	-0.208324	0.65889	0.657	0.0659005	0.000338908	0.000125011	0.0020968	0.00310988	0.0013831	0.00196719	+	+	IRI.vs.CtrlI	0.560543	-0.0954739	-0.668762	-0.0505053	0.639149	0.61619	0.0830113	0.646119	0.000373201	0.736942	0.982058	0.00374658	0.00498078		+	IRI.vs.IRB	0.672863	-0.0614337	-0.482809	-0.0530108	0.0723998	0.0622071	0.623204	0.864496	0.779956	1	1	0.990175	1
P45952	axon [GO:0030424]; mitochondrial matrix [GO:0005759]; mitochondrial membrane [GO:0031966]; mitochondrion [GO:0005739]; acyl-CoA dehydrogenase activity [GO:0003995]; flavin adenine dinucleotide binding [GO:0050660]; identical protein binding [GO:0042802]; medium-chain fatty acyl-CoA dehydrogenase activity [GO:0070991]; cardiac muscle cell differentiation [GO:0055007]; carnitine biosynthetic process [GO:0045329]; carnitine metabolic process [GO:0009437]; carnitine metabolic process, CoA-linked [GO:0019254]; fatty acid beta-oxidation [GO:0006635]; fatty acid beta-oxidation using acyl-CoA dehydrogenase [GO:0033539]; glycogen biosynthetic process [GO:0005978]; heart development [GO:0007507]; liver development [GO:0001889]; medium-chain fatty acid catabolic process [GO:0051793]; medium-chain fatty acid metabolic process [GO:0051791]; organic acid metabolic process [GO:0006082]; post-embryonic development [GO:0009791]; regulation of gluconeogenesis [GO:0006111]; response to cold [GO:0009409]; response to starvation [GO:0042594]	mmu11364;	reviewed	ACADM_MOUSE	Medium-chain specific acyl-CoA dehydrogenase, mitochondrial (MCAD) (EC 1.3.8.7)	Acadm	Mus musculus (Mouse)	421	22	24					+		+	+	CtrlI.vs.CtrlB	0.959493	0.0240236	-0.0549852	-0.00662516	0.0025723	0.0124788	0.981327	1	1	0.904543	1	0.86039	1			IRB.vs.CtrlB	0.528162	0.0399237	0.758281	0.0293027	-0.00105215	-0.00138179	0.975032	0.609894	1	0.603201	0.89464	0.703083	1			IRI.vs.CtrlI	0.193074	0.222884	1.68069	0.111972	0.150234	0.15371	0.462995	0.000330107	0.356858	0.00289326	0.00385559	0.50646	0.673297	+		IRI.vs.IRB	0.176392	0.331009	1.85039	0.188302	0.321255	0.315987	0.232525	0.000131722	0.00202003	0.0092684	0.0092684	0.0462543	0.0467133	+	+
P45952	axon [GO:0030424]; mitochondrial matrix [GO:0005759]; mitochondrial membrane [GO:0031966]; mitochondrion [GO:0005739]; acyl-CoA dehydrogenase activity [GO:0003995]; flavin adenine dinucleotide binding [GO:0050660]; identical protein binding [GO:0042802]; medium-chain fatty acyl-CoA dehydrogenase activity [GO:0070991]; cardiac muscle cell differentiation [GO:0055007]; carnitine biosynthetic process [GO:0045329]; carnitine metabolic process [GO:0009437]; carnitine metabolic process, CoA-linked [GO:0019254]; fatty acid beta-oxidation [GO:0006635]; fatty acid beta-oxidation using acyl-CoA dehydrogenase [GO:0033539]; glycogen biosynthetic process [GO:0005978]; heart development [GO:0007507]; liver development [GO:0001889]; medium-chain fatty acid catabolic process [GO:0051793]; medium-chain fatty acid metabolic process [GO:0051791]; organic acid metabolic process [GO:0006082]; post-embryonic development [GO:0009791]; regulation of gluconeogenesis [GO:0006111]; response to cold [GO:0009409]; response to starvation [GO:0042594]	mmu11364;	reviewed	ACADM_MOUSE	Medium-chain specific acyl-CoA dehydrogenase, mitochondrial (MCAD) (EC 1.3.8.7)	Acadm	Mus musculus (Mouse)	421	4	8			+		+				CtrlI.vs.CtrlB	0.783091	-0.0524845	-0.469595	-0.0369561	-0.067799	-0.0667907	0.576025	0.965296	0.672309	0.904543	1	0.86039	1			IRB.vs.CtrlB	0.0884759	-0.765428	-2.77731	-0.564165	-0.121234	-0.115262	0.591685	0.000928773	0.705297	0.00465008	0.0068968	0.703083	1	+		IRI.vs.CtrlI	0.0185957	-0.702368	-5.50793	-0.485614	0.0876436	0.0921931	0.472196	1.02351e-06	0.435498	2.32806e-05	3.1024e-05	0.579068	0.769825	+		IRI.vs.IRB	0.936017	0.128982	0.0931463	0.132084	0.22672	0.225459	0.395608	0.999767	0.268916	1	1	0.807779	0.815794
O35954	cell body [GO:0044297]; cleavage furrow [GO:0032154]; cytosol [GO:0005829]; endoplasmic reticulum membrane [GO:0005789]; Golgi cisterna membrane [GO:0032580]; lipid droplet [GO:0005811]; midbody [GO:0030496]; calcium ion binding [GO:0005509]; phosphatidic acid binding [GO:0070300]; phosphatidylcholine binding [GO:0031210]; phosphatidylinositol binding [GO:0035091]; phosphatidylinositol transfer activity [GO:0008526]; phospholipid binding [GO:0005543]; receptor tyrosine kinase binding [GO:0030971]; protein transport [GO:0015031]	mmu18739;	reviewed	PITM1_MOUSE	Membrane-associated phosphatidylinositol transfer protein 1 (Drosophila retinal degeneration B homolog 1) (RdgB1) (Mpt-1) (Phosphatidylinositol transfer protein, membrane-associated 1) (PITPnm 1) (Pyk2 N-terminal domain-interacting receptor 2) (NIR-2)	Pitpnm1 Dres9 Mpt1 Nir2 Pitpnm	Mus musculus (Mouse)	1243	9	8									CtrlI.vs.CtrlB	0.733173	-0.0507284	-0.382982	-0.0375847	-0.0628382	-0.0414804	0.486236	0.925894	0.467984	0.904543	1	0.775502	0.901338			IRB.vs.CtrlB	0.187346	-0.262311	-2.18042	-0.200738	-0.344177	-0.193072	0.391021	0.019823	0.259845	0.0502291	0.0744976	0.359551	0.511392			IRI.vs.CtrlI	0.974484	-0.00138597	-0.0354908	0.00677604	0.132894	0.0158512	0.568369	0.999996	0.655753	0.750406	1	0.739431	0.983014			IRI.vs.IRB	0.319091	0.102531	1.22347	0.0742145	0.339913	0.207559	0.270112	0.137111	0.0773921	0.615336	0.615336	0.432647	0.43694
O35954	cell body [GO:0044297]; cleavage furrow [GO:0032154]; cytosol [GO:0005829]; endoplasmic reticulum membrane [GO:0005789]; Golgi cisterna membrane [GO:0032580]; lipid droplet [GO:0005811]; midbody [GO:0030496]; calcium ion binding [GO:0005509]; phosphatidic acid binding [GO:0070300]; phosphatidylcholine binding [GO:0031210]; phosphatidylinositol binding [GO:0035091]; phosphatidylinositol transfer activity [GO:0008526]; phospholipid binding [GO:0005543]; receptor tyrosine kinase binding [GO:0030971]; protein transport [GO:0015031]	mmu18739;	reviewed	PITM1_MOUSE	Membrane-associated phosphatidylinositol transfer protein 1 (Drosophila retinal degeneration B homolog 1) (RdgB1) (Mpt-1) (Phosphatidylinositol transfer protein, membrane-associated 1) (PITPnm 1) (Pyk2 N-terminal domain-interacting receptor 2) (NIR-2)	Pitpnm1 Dres9 Mpt1 Nir2 Pitpnm	Mus musculus (Mouse)	1243	12	2									CtrlI.vs.CtrlB	0.745337	-0.0673244	-0.360789	-0.0520747	-0.173489	-0.0454059	0.757606	0.799341	0.812842	0.904543	1	0.86039	1			IRB.vs.CtrlB	0.176961	-0.435125	-2.10074	-0.303835	-1.9232	-0.344711	0.19828	0.119439	0.140629	0.189803	0.281507	0.23429	0.333232			IRI.vs.CtrlI	0.730875	-0.0850758	-0.377112	-0.0562169	-0.384816	-0.0788169	0.668438	0.783151	0.710333	0.750406	1	0.752208	1			IRI.vs.IRB	0.522593	0.282725	1.63768	0.195543	1.3649	0.220488	0.561034	0.528757	0.577518	1	1	0.990175	1
O55022	endoplasmic reticulum membrane [GO:0005789]; extracellular region [GO:0005576]; mitochondrial outer membrane [GO:0005741]; heme binding [GO:0020037]; metal ion binding [GO:0046872]; protein homodimerization activity [GO:0042803]; steroid binding [GO:0005496]; heme biosynthetic process [GO:0006783]; positive regulation of lipoprotein transport [GO:0140077]; positive regulation of protein localization to plasma membrane [GO:1903078]	mmu53328;	reviewed	PGRC1_MOUSE	Membrane-associated progesterone receptor component 1 (mPR)	Pgrmc1 Pgrmc	Mus musculus (Mouse)	195	13	5									CtrlI.vs.CtrlB	0.425377	-1.24225	-0.988985	-0.589595	-0.069728	-0.0145497	0.891617	0.362146	0.989249	0.750545	0.82975	0.86039	1			IRB.vs.CtrlB	0.455953	-1.29912	-0.916543	-0.605826	-0.754848	-0.395352	0.166267	0.417838	0.035263	0.468229	0.694457	0.0860469	0.122385			IRI.vs.CtrlI	0.931447	-0.117977	-0.0957061	-0.0244586	0.0994227	0.0911374	0.978853	0.9971	0.999908	0.750406	1	0.752208	1			IRI.vs.IRB	0.590175	-0.126368	-0.589602	-0.0785458	0.784543	0.472541	0.526787	0.665448	0.55013	1	1	0.990175	1
Q80UU9	endoplasmic reticulum [GO:0005783]; extracellular region [GO:0005576]; glutamatergic synapse [GO:0098978]; membrane [GO:0016020]; nuclear envelope [GO:0005635]; synapse [GO:0045202]; heme binding [GO:0020037]; heme transmembrane transporter activity [GO:0015232]; steroid binding [GO:0005496]; adipose tissue development [GO:0060612]; heme transport [GO:0015886]	mmu70804;	reviewed	PGRC2_MOUSE	Membrane-associated progesterone receptor component 2	Pgrmc2	Mus musculus (Mouse)	217	21	5									CtrlI.vs.CtrlB	0.252236	0.0891229	1.46373	0.0631161	0.0887629	0.0891229	0.252236	0.105887	0.105887	0.380036	0.420141	0.324083	0.37667			IRB.vs.CtrlB	0.307628	0.0760766	1.29945	0.0541928	0.0809399	0.0760766	0.307628	0.173317	0.173317	0.249071	0.36941	0.2668	0.379471			IRI.vs.CtrlI	0.616955	-0.0174638	-0.541437	-0.0121009	-0.0133291	-0.0174638	0.616955	0.711424	0.711424	0.750406	1	0.752208	1			IRI.vs.IRB	0.301747	-0.359865	-1.36331	-0.251848	-0.423577	-0.359865	0.301747	0.165398	0.165398	0.682503	0.682503	0.638018	0.644349
Q69ZF7	basolateral plasma membrane [GO:0016323]; protein-containing complex [GO:0032991]; magnesium ion transmembrane transporter activity [GO:0015095]; sodium ion transmembrane transporter activity [GO:0015081]; enamel mineralization [GO:0070166]; intracellular monoatomic cation homeostasis [GO:0030003]; magnesium ion homeostasis [GO:0010960]; magnesium ion transport [GO:0015693]; visual perception [GO:0007601]	mmu94220;	reviewed	CNNM4_MOUSE	Metal transporter CNNM4 (Ancient conserved domain-containing protein 4) (mACDP4) (Cyclin-M4)	Cnnm4 Acdp4 Kiaa1592	Mus musculus (Mouse)	771	16	8									CtrlI.vs.CtrlB	0.57186	-0.0746174	-0.678069	-0.047188	-0.290809	-0.0684274	0.509132	0.663335	0.521253	0.904543	1	0.81438	0.946525			IRB.vs.CtrlB	0.698511	-0.0437776	-0.595463	-0.0446257	-0.126646	-0.0724051	0.663115	0.886674	0.836235	0.674238	1	0.703083	1			IRI.vs.CtrlI	0.336201	-0.155345	-1.21288	-0.11294	-0.347514	-0.107135	0.437487	0.162693	0.357079	0.286188	0.381377	0.506515	0.67337			IRI.vs.IRB	0.714007	-0.116838	-0.555282	-0.111982	0.011425	-0.0527206	0.758864	0.905453	0.948577	1	1	0.990175	1
P17563	cytosol [GO:0005829]; membrane [GO:0016020]; nucleus [GO:0005634]; methanethiol oxidase activity [GO:0018549]; selenium binding [GO:0008430]; brown fat cell differentiation [GO:0050873]; protein transport [GO:0015031]	mmu20341;	reviewed	SBP1_MOUSE	Methanethiol oxidase (MTO) (EC 1.8.3.4) (56 kDa selenium-binding protein) (SBP56) (SP56) (Selenium-binding protein 1)	Selenbp1 Lpsb	Mus musculus (Mouse)	472	23	29		+			+	+			CtrlI.vs.CtrlB	0.900993	0.009561	0.13513	0.0238268	0.298596	0.272336	0.246244	1	0.00151379	0.904543	1	0.0196235	0.0228077		+	IRB.vs.CtrlB	0.345045	-0.263331	-1.13171	-0.181923	-0.0178244	-0.011058	0.927164	0.0421603	1	0.0891601	0.132238	0.703083	1			IRI.vs.CtrlI	0.173918	-0.402555	-1.83109	-0.283168	-0.492523	-0.421889	0.114814	2.62412e-05	1.25751e-07	0.000356609	0.000475221	4.92674e-06	6.5497e-06	+	+	IRI.vs.IRB	0.563307	-0.195409	-0.629329	-0.0897713	-0.192598	-0.187006	0.457892	0.75507	0.323383	1	1	0.898327	0.907241
P17563	cytosol [GO:0005829]; membrane [GO:0016020]; nucleus [GO:0005634]; methanethiol oxidase activity [GO:0018549]; selenium binding [GO:0008430]; brown fat cell differentiation [GO:0050873]; protein transport [GO:0015031]	mmu20341;	reviewed	SBP1_MOUSE	Methanethiol oxidase (MTO) (EC 1.8.3.4) (56 kDa selenium-binding protein) (SBP56) (SP56) (Selenium-binding protein 1)	Selenbp1 Lpsb	Mus musculus (Mouse)	472	13	25		+				+			CtrlI.vs.CtrlB	0.33071	-1.24426	-1.21385	-0.589903	0.327431	0.300968	0.19563	0.0390022	0.000293634	0.19797	0.218862	0.00642758	0.00747055		+	IRB.vs.CtrlB	0.322887	-1.12052	-1.29179	-0.518173	-0.0131173	-0.00822075	0.95132	0.0321989	1	0.0721965	0.107079	0.703083	1			IRI.vs.CtrlI	0.727224	0.197128	0.397671	0.0911499	-0.384724	-0.370661	0.213548	0.992439	0.000720339	0.750406	1	0.0061844	0.00822165		+	IRI.vs.IRB	0.672657	0.192887	0.480662	0.0983609	-0.192598	-0.187006	0.500554	0.964049	0.502231	1	1	0.990175	1
Q8BP48	cytosolic ribosome [GO:0022626]; aminopeptidase activity [GO:0004177]; initiator methionyl aminopeptidase activity [GO:0004239]; metalloaminopeptidase activity [GO:0070006]; zinc ion binding [GO:0008270]; protein maturation [GO:0051604]; proteolysis [GO:0006508]	mmu75624;	reviewed	MAP11_MOUSE	Methionine aminopeptidase 1 (MAP 1) (MetAP 1) (EC 3.4.11.18) (Peptidase M 1)	Metap1	Mus musculus (Mouse)	386	20	2									CtrlI.vs.CtrlB	0.961044	0.000452822	-0.0814374	0.00287308	0.18924	0.164865	0.311175	0.987101	0.265424	0.904543	1	0.568	0.660166			IRB.vs.CtrlB	0.880082	0.0734747	0.421495	0.0455106	0.0949751	0.090331	0.850893	0.932096	0.906751	0.674238	1	0.703083	1			IRI.vs.CtrlI	0.509079	-0.162254	-0.747205	-0.128861	-0.242351	-0.209972	0.256848	0.511559	0.203087	0.638594	0.850998	0.347804	0.462378			IRI.vs.IRB	0.562332	-0.235276	-0.836339	-0.171498	-0.148087	-0.135438	0.613142	0.579158	0.642818	1	1	0.990175	1
Q499X9	mitochondrial matrix [GO:0005759]; mitochondrion [GO:0005739]; ATP binding [GO:0005524]; methionine-tRNA ligase activity [GO:0004825]; methionyl-tRNA aminoacylation [GO:0006431]	mmu212679;	reviewed	SYMM_MOUSE	Methionine--tRNA ligase, mitochondrial (EC 6.1.1.10) (Methionyl-tRNA synthetase 2) (Mitochondrial methionyl-tRNA synthetase) (MtMetRS)	Mars2	Mus musculus (Mouse)	586	23	13					+	+			CtrlI.vs.CtrlB	0.716837	0.129036	0.391013	0.112587	0.113946	0.0852437	0.632512	0.953347	0.8394	0.904543	1	0.86039	1			IRB.vs.CtrlB	0.47389	-0.106981	-0.869416	-0.0750537	-0.109276	-0.102016	0.431847	0.423844	0.307357	0.472412	0.70066	0.404826	0.575788			IRI.vs.CtrlI	0.097589	-0.400575	-2.41457	-0.283742	-0.501132	-0.380914	0.113098	8.48515e-05	0.000217994	0.000949801	0.00126572	0.00249542	0.00331746	+	+	IRI.vs.IRB	0.50066	-0.10544	-0.767119	-0.082317	-0.199533	-0.0915045	0.392761	0.501937	0.212532	1	1	0.73765	0.74497
Q3ULD5	methylcrotonoyl-CoA carboxylase complex [GO:1905202]; mitochondrial matrix [GO:0005759]; mitochondrion [GO:0005739]; ATP binding [GO:0005524]; methylcrotonoyl-CoA carboxylase activity [GO:0004485]; coenzyme A metabolic process [GO:0015936]; L-leucine catabolic process [GO:0006552]	mmu78038;	reviewed	MCCB_MOUSE	Methylcrotonoyl-CoA carboxylase beta chain, mitochondrial (MCCase subunit beta) (EC 6.4.1.4) (3-methylcrotonyl-CoA carboxylase 2) (3-methylcrotonyl-CoA carboxylase non-biotin-containing subunit) (3-methylcrotonyl-CoA:carbon dioxide ligase subunit beta)	Mccc2	Mus musculus (Mouse)	563	19	17			+						CtrlI.vs.CtrlB	0.474016	-0.0617804	-0.799114	-0.0452407	0.0861475	0.0736118	0.521114	0.413873	0.570156	0.800442	0.884913	0.845306	0.982469			IRB.vs.CtrlB	0.167675	-0.202705	-1.90879	-0.134596	-0.25732	-0.153164	0.388115	0.000694578	0.171465	0.00372696	0.00552766	0.264772	0.376587	+		IRI.vs.CtrlI	0.85308	-0.0317437	-0.259504	-0.0726316	-0.0778071	-0.047056	0.934182	0.999749	1	0.750406	1	0.752208	1			IRI.vs.IRB	0.454603	0.136218	0.851617	0.0950577	0.394237	0.263929	0.344149	0.351719	0.0904753	0.997794	0.997794	0.47456	0.479269
Q99MR8	methylcrotonoyl-CoA carboxylase complex [GO:1905202]; mitochondrial inner membrane [GO:0005743]; mitochondrial matrix [GO:0005759]; mitochondrion [GO:0005739]; ATP binding [GO:0005524]; metal ion binding [GO:0046872]; methylcrotonoyl-CoA carboxylase activity [GO:0004485]; L-leucine catabolic process [GO:0006552]	mmu72039;	reviewed	MCCA_MOUSE	Methylcrotonoyl-CoA carboxylase subunit alpha, mitochondrial (MCCase subunit alpha) (EC 6.4.1.4) (3-methylcrotonyl-CoA carboxylase 1) (3-methylcrotonyl-CoA carboxylase biotin-containing subunit) (3-methylcrotonyl-CoA:carbon dioxide ligase subunit alpha)	Mccc1 Mcca	Mus musculus (Mouse)	717	21	6									CtrlI.vs.CtrlB	0.180777	0.154474	1.89564	0.114483	0.165538	0.13649	0.282349	0.0321167	0.120787	0.17554	0.194065	0.353035	0.410319			IRB.vs.CtrlB	0.473919	0.1677	1.10858	0.117316	0.0961028	0.0790816	0.802823	0.446989	0.958048	0.487316	0.722766	0.703083	1			IRI.vs.CtrlI	0.764367	0.0411414	0.765371	0.0227798	-0.00967471	-0.0227313	0.940314	0.92834	0.999141	0.750406	1	0.752208	1			IRI.vs.IRB	0.188634	0.233201	1.90591	0.155433	0.179069	0.132847	0.415302	0.0366249	0.331527	0.298168	0.298168	0.904076	0.913047
Q99MR8	methylcrotonoyl-CoA carboxylase complex [GO:1905202]; mitochondrial inner membrane [GO:0005743]; mitochondrial matrix [GO:0005759]; mitochondrion [GO:0005739]; ATP binding [GO:0005524]; metal ion binding [GO:0046872]; methylcrotonoyl-CoA carboxylase activity [GO:0004485]; L-leucine catabolic process [GO:0006552]	mmu72039;	reviewed	MCCA_MOUSE	Methylcrotonoyl-CoA carboxylase subunit alpha, mitochondrial (MCCase subunit alpha) (EC 6.4.1.4) (3-methylcrotonyl-CoA carboxylase 1) (3-methylcrotonyl-CoA carboxylase biotin-containing subunit) (3-methylcrotonyl-CoA:carbon dioxide ligase subunit alpha)	Mccc1 Mcca	Mus musculus (Mouse)	717	20	2									CtrlI.vs.CtrlB	0.385349	0.143422	1.01248	0.106193	0.201431	0.105707	0.457374	0.355311	0.445793	0.743428	0.821882	0.756501	0.879254			IRB.vs.CtrlB	0.555724	0.182906	0.975453	0.133458	0.24591	0.177381	0.501118	0.570803	0.501423	0.577245	0.856143	0.567073	0.806552			IRI.vs.CtrlI	0.779603	-0.0615432	-0.366229	-0.0468164	-0.0760085	-0.0336917	0.57829	0.836462	0.599273	0.750406	1	0.705494	0.937897			IRI.vs.IRB	0.958829	-0.101027	0.302596	-0.0740815	-0.120488	-0.105366	0.983768	0.985994	0.996506	1	1	0.990175	1
Q99MR8	methylcrotonoyl-CoA carboxylase complex [GO:1905202]; mitochondrial inner membrane [GO:0005743]; mitochondrial matrix [GO:0005759]; mitochondrion [GO:0005739]; ATP binding [GO:0005524]; metal ion binding [GO:0046872]; methylcrotonoyl-CoA carboxylase activity [GO:0004485]; L-leucine catabolic process [GO:0006552]	mmu72039;	reviewed	MCCA_MOUSE	Methylcrotonoyl-CoA carboxylase subunit alpha, mitochondrial (MCCase subunit alpha) (EC 6.4.1.4) (3-methylcrotonyl-CoA carboxylase 1) (3-methylcrotonyl-CoA carboxylase biotin-containing subunit) (3-methylcrotonyl-CoA:carbon dioxide ligase subunit alpha)	Mccc1 Mcca	Mus musculus (Mouse)	717	19	13			+	+					CtrlI.vs.CtrlB	0.794851	0.0189402	0.281428	0.0142771	-0.019934	-0.0195861	0.809115	0.991897	0.994654	0.904543	1	0.86039	1			IRB.vs.CtrlB	0.102701	-0.186849	-2.11156	-0.130013	-0.368025	-0.298934	0.115883	0.000117816	0.000254337	0.000874273	0.00129668	0.00224924	0.00319911	+	+	IRI.vs.CtrlI	0.222403	-0.225061	-1.67219	-0.158487	-0.284316	-0.21692	0.216435	0.0127913	0.010981	0.0476455	0.063493	0.0471923	0.0627383			IRI.vs.IRB	0.933405	0.102071	0.00654243	0.00210544	0.106314	0.100632	0.984857	0.999993	1	1	1	0.990175	1
Q9EQ20	mitochondrion [GO:0005739]; nucleoplasm [GO:0005654]; malonate-semialdehyde dehydrogenase (acetylating) activity [GO:0018478]; methylmalonate-semialdehyde dehydrogenase (acylating, NAD) activity [GO:0004491]; brown fat cell differentiation [GO:0050873]; thymine catabolic process [GO:0006210]; valine catabolic process [GO:0006574]	mmu104776;	reviewed	MMSA_MOUSE	Methylmalonate-semialdehyde/malonate-semialdehyde dehydrogenase [acylating], mitochondrial (MMSDH) (EC 1.2.1.27) (Aldehyde dehydrogenase family 6 member A1) (Malonate-semialdehyde dehydrogenase [acylating])	Aldh6a1	Mus musculus (Mouse)	535	15	3			+						CtrlI.vs.CtrlB	0.347459	0.260552	1.19806	0.18046	0.3075	0.243034	0.356107	0.278288	0.290118	0.661131	0.730901	0.598658	0.695799			IRB.vs.CtrlB	0.0586696	-0.527253	-3.27473	-0.370543	-0.461825	-0.436994	0.0779592	0.00992247	0.0172853	0.0291746	0.0432704	0.0507905	0.0722397	+		IRI.vs.CtrlI	0.181942	-0.559243	-1.63513	-0.375187	-0.685407	-0.164666	0.590884	0.0872633	0.634824	0.187282	0.249574	0.727893	0.967675			IRI.vs.IRB	0.775427	-0.0479099	-0.316989	-0.0613958	0.274956	0.215105	0.423244	0.871352	0.38577	1	1	0.959059	0.968575
P14685	cytosol [GO:0005829]; nucleoplasm [GO:0005654]; proteasome accessory complex [GO:0022624]; proteasome regulatory particle [GO:0005838]; enzyme regulator activity [GO:0030234]; regulation of protein catabolic process [GO:0042176]	mmu22123;	reviewed	PSMD3_MOUSE	26S proteasome non-ATPase regulatory subunit 3 (26S proteasome regulatory subunit RPN3) (26S proteasome regulatory subunit S3) (Proteasome subunit p58) (Transplantation antigen P91A) (Tum-P91A antigen)	Psmd3 P91a Tstap91a	Mus musculus (Mouse)	530	15	47	+	+							CtrlI.vs.CtrlB	0.209278	0.219708	1.67103	0.148868	0.108955	0.105164	0.312145	4.75624e-06	0.00358589	0.000224079	0.000247727	0.0353038	0.0410324	+	+	IRB.vs.CtrlB	0.956537	0.000990197	0.0614908	0.00283974	0.0283642	0.0304173	0.75798	1	0.999937	0.674238	1	0.703083	1			IRI.vs.CtrlI	0.363294	-0.0731481	-1.10986	-0.0490783	-0.0842637	-0.0749293	0.72286	0.0273536	0.99941	0.0830911	0.110728	0.752208	1			IRI.vs.IRB	0.548784	0.123218	0.699758	0.0377133	0.0643323	0.0636052	0.730058	0.749866	0.999613	1	1	0.990175	1
Q60770	apical plasma membrane [GO:0016324]; basolateral plasma membrane [GO:0016323]; cytosol [GO:0005829]; phagocytic vesicle [GO:0045335]; plasma membrane [GO:0005886]; platelet alpha granule [GO:0031091]; specific granule [GO:0042581]; tertiary granule [GO:0070820]; protein-containing complex binding [GO:0044877]; syntaxin binding [GO:0019905]; syntaxin-1 binding [GO:0017075]; brain development [GO:0007420]; cellular response to type II interferon [GO:0071346]; exocytosis [GO:0006887]; insulin secretion [GO:0030073]; intracellular glucose homeostasis [GO:0001678]; negative regulation of calcium ion-dependent exocytosis [GO:0045955]; negative regulation of D-glucose import [GO:0046325]; neutrophil degranulation [GO:0043312]; platelet aggregation [GO:0070527]; protein to membrane docking [GO:0022615]; response to insulin [GO:0032868]	mmu20912;	reviewed	STXB3_MOUSE	Syntaxin-binding protein 3 (MUNC-18-3) (Mammalian homolog of Unc-18c) (Munc-18c) (Protein unc-18 homolog 3) (Unc18-3) (Protein unc-18 homolog C) (Unc-18C)	Stxbp3 Stxbp3a Unc18c	Mus musculus (Mouse)	592	19	9	+		+		+				CtrlI.vs.CtrlB	0.0695962	0.219306	2.49475	0.153158	0.0766672	0.0683778	0.177622	0.000162103	0.0117998	0.00381856	0.00422153	0.0800071	0.0929894	+		IRB.vs.CtrlB	0.168987	-0.20901	-2.07691	-0.14942	-0.194945	-0.155119	0.303104	0.00950621	0.102656	0.0284996	0.0422694	0.185998	0.264546	+		IRI.vs.CtrlI	0.0956173	-0.158396	-2.17517	-0.10932	-0.103143	-0.127295	0.215336	0.000723388	0.0266708	0.00538989	0.00718264	0.0882154	0.117275	+		IRI.vs.IRB	0.895397	-0.0215316	-0.1474	-0.0104327	0.149505	0.154322	0.316819	0.998903	0.120739	1	1	0.546324	0.551745
Q9EQ20	mitochondrion [GO:0005739]; nucleoplasm [GO:0005654]; malonate-semialdehyde dehydrogenase (acetylating) activity [GO:0018478]; methylmalonate-semialdehyde dehydrogenase (acylating, NAD) activity [GO:0004491]; brown fat cell differentiation [GO:0050873]; thymine catabolic process [GO:0006210]; valine catabolic process [GO:0006574]	mmu104776;	reviewed	MMSA_MOUSE	Methylmalonate-semialdehyde/malonate-semialdehyde dehydrogenase [acylating], mitochondrial (MMSDH) (EC 1.2.1.27) (Aldehyde dehydrogenase family 6 member A1) (Malonate-semialdehyde dehydrogenase [acylating])	Aldh6a1	Mus musculus (Mouse)	535	14	8					+				CtrlI.vs.CtrlB	0.735376	-0.0656608	-0.397844	-0.0342206	-0.0227048	0.000180778	0.913219	0.928048	0.999144	0.904543	1	0.86039	1			IRB.vs.CtrlB	0.17061	-0.323393	-2.13608	-0.210133	-0.365919	-0.32521	0.177951	0.013748	0.0162222	0.0379606	0.0563014	0.0489301	0.0695937			IRI.vs.CtrlI	0.089904	-0.54518	-2.68804	-0.377376	-0.424052	-0.162912	0.538405	0.000993808	0.588801	0.00698181	0.00930405	0.698539	0.928651	+		IRI.vs.IRB	0.255521	-0.205382	-1.48585	-0.153537	-0.021395	-0.0314734	0.919554	0.0634711	0.99938	0.411184	0.411184	0.990175	1
P16332	mitochondrial matrix [GO:0005759]; mitochondrion [GO:0005739]; cobalamin binding [GO:0031419]; GTPase activity [GO:0003924]; identical protein binding [GO:0042802]; metal ion binding [GO:0046872]; methylmalonyl-CoA mutase activity [GO:0004494]; modified amino acid binding [GO:0072341]; protein homodimerization activity [GO:0042803]; homocysteine metabolic process [GO:0050667]; post-embryonic development [GO:0009791]; succinyl-CoA biosynthetic process [GO:1901290]	mmu17850;	reviewed	MUTA_MOUSE	Methylmalonyl-CoA mutase, mitochondrial (MCM) (EC 5.4.99.2) (Methylmalonyl-CoA isomerase)	Mmut Mut	Mus musculus (Mouse)	748	22	12			+	+	+	+			CtrlI.vs.CtrlB	0.484537	0.0922157	0.816972	0.0624344	0.113793	0.0934985	0.622692	0.456438	0.810979	0.838433	0.926913	0.86039	1			IRB.vs.CtrlB	0.0356731	-0.350888	-3.40055	-0.242492	-0.683065	-0.361924	0.0385595	2.91266e-07	4.76177e-07	5.90425e-06	8.75691e-06	1.26333e-05	1.79684e-05	+	+	IRI.vs.CtrlI	0.0207048	-0.553407	-4.56593	-0.385274	-0.672006	-0.537131	0.0172739	9.12494e-09	2.85766e-09	3.61739e-07	4.82057e-07	1.63403e-07	2.17231e-07	+	+	IRI.vs.IRB	0.580594	0.0803818	0.62521	0.0581218	0.116739	0.122585	0.460254	0.716979	0.389121	1	1	0.961668	0.97121
Q9DCS2		mmu68347;	reviewed	MTL26_MOUSE	Methyltransferase-like 26	Mettl26	Mus musculus (Mouse)	204	26	6			+	+	+	+			CtrlI.vs.CtrlB	0.542574	0.236663	0.683243	0.180814	0.214521	0.136044	0.593478	0.586209	0.684973	0.904543	1	0.86039	1			IRB.vs.CtrlB	0.099552	-1.12976	-2.82993	-0.765112	-1.91093	-0.655964	0.083745	0.00474334	0.00267637	0.0168323	0.0249649	0.0131542	0.0187093	+	+	IRI.vs.CtrlI	0.0708651	-0.881332	-3.81101	-0.680454	-1.05122	-0.575274	0.0837044	0.00153184	0.00267206	0.00972737	0.0129628	0.0163717	0.0217649	+	+	IRI.vs.IRB	0.865077	0.256437	0.15456	0.0569611	0.782129	0.175484	0.747481	0.987247	0.912243	1	1	0.990175	1
Q9DCS2		mmu68347;	reviewed	MTL26_MOUSE	Methyltransferase-like 26	Mettl26	Mus musculus (Mouse)	204	13	5						+			CtrlI.vs.CtrlB	0.417392	-0.597009	-0.963706	-0.312183	0.356602	0.202428	0.538868	0.347905	0.572585	0.732374	0.809662	0.846894	0.984314			IRB.vs.CtrlB	0.477344	-0.452168	-0.800167	-0.261379	-0.736886	-0.488985	0.122045	0.457578	0.0150132	0.493933	0.732579	0.0461902	0.0656966			IRI.vs.CtrlI	0.38083	0.269466	1.11238	0.179962	-0.851872	-0.694111	0.0263793	0.284875	0.000176378	0.428935	0.571604	0.00215186	0.00286072		+	IRI.vs.IRB	0.58886	0.116206	0.630547	0.105164	0.241616	0.176732	0.816194	0.663138	0.953764	1	1	0.990175	1
D3YTR3	nucleus [GO:0005634]; perinuclear region of cytoplasm [GO:0048471]; mRNA 3'-UTR AU-rich region binding [GO:0035925]; zinc ion binding [GO:0008270]	mmu237400;	unreviewed	D3YTR3_MOUSE	Mex3 RNA binding family member D	Mex3d	Mus musculus (Mouse)	718	13	3			+	+					CtrlI.vs.CtrlB	0.124486	-0.226604	-2.31932	-0.157456	-0.177233	-0.179268	0.171044	0.0426318	0.07776	0.210329	0.232525	0.270642	0.314558			IRB.vs.CtrlB	0.0394045	-0.744322	-4.04196	-0.52947	-1.17814	-0.571176	0.0152698	0.00453577	0.000692379	0.0164051	0.0243313	0.00467581	0.00665044	+	+	IRI.vs.CtrlI	0.422748	-0.114095	-0.892285	-0.078794	-0.732085	-0.126076	0.449607	0.385044	0.424666	0.531327	0.708053	0.569773	0.757467			IRI.vs.IRB	0.156279	0.368427	1.81994	0.26502	0.99453	0.256291	0.113665	0.0656356	0.0358224	0.417046	0.417046	0.279679	0.282455
A0A0R4J2D3	endoplasmic reticulum exit site [GO:0070971]; endoplasmic reticulum membrane [GO:0005789]; cargo receptor activity [GO:0038024]; cell migration involved in sprouting angiogenesis [GO:0002042]; cellular response to oxidised low-density lipoprotein particle stimulus [GO:0140052]; COPII-coated vesicle cargo loading [GO:0090110]; endoplasmic reticulum organization [GO:0007029]; exocytosis [GO:0006887]; lipoprotein transport [GO:0042953]; negative regulation of leukocyte cell-cell adhesion [GO:1903038]; negative regulation of lymphocyte migration [GO:2000402]; positive regulation of leukocyte migration [GO:0002687]; protein localization to endoplasmic reticulum exit site [GO:0070973]; wound healing [GO:0042060]		unreviewed	A0A0R4J2D3_MOUSE	MIA SH3 domain ER export factor 3	Mia3	Mus musculus (Mouse)	1930	6	51			+	+	+	+			CtrlI.vs.CtrlB	0.46543	-0.138769	-0.808351	-0.127015	-0.213854	-0.0959739	0.458513	0.309674	0.275424	0.695207	0.768573	0.579647	0.673703			IRB.vs.CtrlB	0.115886	-0.6157	-2.49107	-0.445846	-0.871526	-0.555004	0.0927281	5.99094e-12	3.37401e-14	3.73435e-10	5.53862e-10	5.16024e-12	7.33945e-12	+	+	IRI.vs.CtrlI	0.193681	-0.447534	-1.79093	-0.308038	-0.799756	-0.393673	0.149562	4.24709e-07	1.80644e-09	1.08347e-05	1.44384e-05	1.09237e-07	1.45222e-07	+	+	IRI.vs.IRB	0.878818	-0.0667437	-0.162474	-0.0439376	-0.0710505	-0.0236218	0.876781	1	1	1	1	0.990175	1
Q8BGT6	adherens junction [GO:0005912]; centriole [GO:0005814]; ciliary membrane [GO:0060170]; cilium [GO:0005929]; cytoplasmic side of endosome membrane [GO:0010009]; late endosome [GO:0005770]; late endosome membrane [GO:0031902]; recycling endosome membrane [GO:0055038]; cytoskeletal anchor activity [GO:0008093]; identical protein binding [GO:0042802]; metal ion binding [GO:0046872]; phosphatidic acid binding [GO:0070300]; protein-macromolecule adaptor activity [GO:0030674]; small GTPase binding [GO:0031267]; cell migration involved in sprouting angiogenesis [GO:0002042]; cilium assembly [GO:0060271]; endocytic recycling [GO:0032456]; endocytosis [GO:0006897]; neuron projection development [GO:0031175]; plasma membrane tubulation [GO:0097320]; protein localization to cilium [GO:0061512]; protein localization to endosome [GO:0036010]; protein targeting to membrane [GO:0006612]; protein transport [GO:0015031]; receptor-mediated endocytosis [GO:0006898]; slow endocytic recycling [GO:0032458]	mmu27008;	reviewed	MILK1_MOUSE	MICAL-like protein 1 (Molecule interacting with Rab13) (MIRab13)	Micall1 D15Mit260 Kiaa1668 Mirab13	Mus musculus (Mouse)	870	8	7									CtrlI.vs.CtrlB	0.746032	0.127911	0.367492	0.0633807	-0.0220343	0.0164903	0.968757	0.925724	0.999969	0.904543	1	0.86039	1			IRB.vs.CtrlB	0.151067	-0.250451	-1.78743	-0.175233	-0.311246	-0.244212	0.174173	0.0124155	0.0206029	0.0348604	0.0517034	0.0579735	0.0824561			IRI.vs.CtrlI	0.904184	-0.0561233	-0.128373	-0.0431533	-0.0686017	-0.0469436	0.916628	0.997676	0.998624	0.750406	1	0.752208	1			IRI.vs.IRB	0.348781	0.255311	1.06169	0.146044	0.736793	0.151431	0.358374	0.197841	0.213876	0.752693	0.752693	0.739095	0.746429
P14873	apical dendrite [GO:0097440]; basal dendrite [GO:0097441]; cytosol [GO:0005829]; dendrite [GO:0030425]; dendritic spine [GO:0043197]; glutamatergic synapse [GO:0098978]; growth cone [GO:0030426]; hippocampal mossy fiber [GO:0097457]; microtubule [GO:0005874]; microtubule associated complex [GO:0005875]; neuronal cell body [GO:0043025]; perikaryon [GO:0043204]; perinuclear region of cytoplasm [GO:0048471]; photoreceptor outer segment [GO:0001750]; plasma membrane [GO:0005886]; postsynapse [GO:0098794]; postsynaptic density [GO:0014069]; varicosity [GO:0043196]; actin binding [GO:0003779]; cytoskeletal regulatory protein binding [GO:0005519]; microtubule binding [GO:0008017]; phospholipid binding [GO:0005543]; protein-containing complex binding [GO:0044877]; axon extension [GO:0048675]; axonogenesis [GO:0007409]; cellular response to growth factor stimulus [GO:0071363]; cellular response to peptide hormone stimulus [GO:0071375]; dendrite development [GO:0016358]; developmental maturation [GO:0021700]; establishment of monopolar cell polarity [GO:0061162]; induction of synaptic plasticity by chemical substance [GO:0051915]; intracellular transport [GO:0046907]; microtubule bundle formation [GO:0001578]; microtubule-based process [GO:0007017]; mitochondrion transport along microtubule [GO:0047497]; negative regulation of intracellular transport [GO:0032387]; negative regulation of microtubule depolymerization [GO:0007026]; neuron projection development [GO:0031175]; odontoblast differentiation [GO:0071895]; peripheral nervous system axon regeneration [GO:0014012]; positive regulation of axon extension [GO:0045773]; positive regulation of microtubule polymerization [GO:0031116]; positive regulation of neuron differentiation [GO:0045666]; regulation of postsynapse assembly [GO:0150052]; response to carbohydrate [GO:0009743]; response to estradiol [GO:0032355]; response to insecticide [GO:0017085]; response to mechanical stimulus [GO:0009612]; response to vitamin A [GO:0033189]; response to xenobiotic stimulus [GO:0009410]; synapse assembly [GO:0007416]	mmu17755;	reviewed	MAP1B_MOUSE	Microtubule-associated protein 1B (MAP-1B) (MAP1(X)) (MAP1.2) [Cleaved into: MAP1B heavy chain; MAP1 light chain LC1]	Map1b Mtap1b Mtap5	Mus musculus (Mouse)	2464	13	3									CtrlI.vs.CtrlB	0.962021	0.0436738	0.0532683	0.00844678	0.521369	0.2141	0.369415	0.995782	0.308577	0.904543	1	0.6191	0.719558			IRB.vs.CtrlB	0.441331	-0.20559	-0.934408	-0.142032	0.067627	-0.00296441	0.985836	0.4124	0.999404	0.463594	0.687582	0.703083	1			IRI.vs.CtrlI	0.739413	-0.10274	-0.35847	-0.0925131	-0.274664	-0.126122	0.622441	0.831674	0.67999	0.750406	1	0.752208	1			IRI.vs.IRB	0.80558	0.146524	0.279419	0.0579653	0.522191	0.282366	0.688905	0.901301	0.769875	1	1	0.990175	1
P14873	apical dendrite [GO:0097440]; basal dendrite [GO:0097441]; cytosol [GO:0005829]; dendrite [GO:0030425]; dendritic spine [GO:0043197]; glutamatergic synapse [GO:0098978]; growth cone [GO:0030426]; hippocampal mossy fiber [GO:0097457]; microtubule [GO:0005874]; microtubule associated complex [GO:0005875]; neuronal cell body [GO:0043025]; perikaryon [GO:0043204]; perinuclear region of cytoplasm [GO:0048471]; photoreceptor outer segment [GO:0001750]; plasma membrane [GO:0005886]; postsynapse [GO:0098794]; postsynaptic density [GO:0014069]; varicosity [GO:0043196]; actin binding [GO:0003779]; cytoskeletal regulatory protein binding [GO:0005519]; microtubule binding [GO:0008017]; phospholipid binding [GO:0005543]; protein-containing complex binding [GO:0044877]; axon extension [GO:0048675]; axonogenesis [GO:0007409]; cellular response to growth factor stimulus [GO:0071363]; cellular response to peptide hormone stimulus [GO:0071375]; dendrite development [GO:0016358]; developmental maturation [GO:0021700]; establishment of monopolar cell polarity [GO:0061162]; induction of synaptic plasticity by chemical substance [GO:0051915]; intracellular transport [GO:0046907]; microtubule bundle formation [GO:0001578]; microtubule-based process [GO:0007017]; mitochondrion transport along microtubule [GO:0047497]; negative regulation of intracellular transport [GO:0032387]; negative regulation of microtubule depolymerization [GO:0007026]; neuron projection development [GO:0031175]; odontoblast differentiation [GO:0071895]; peripheral nervous system axon regeneration [GO:0014012]; positive regulation of axon extension [GO:0045773]; positive regulation of microtubule polymerization [GO:0031116]; positive regulation of neuron differentiation [GO:0045666]; regulation of postsynapse assembly [GO:0150052]; response to carbohydrate [GO:0009743]; response to estradiol [GO:0032355]; response to insecticide [GO:0017085]; response to mechanical stimulus [GO:0009612]; response to vitamin A [GO:0033189]; response to xenobiotic stimulus [GO:0009410]; synapse assembly [GO:0007416]	mmu17755;	reviewed	MAP1B_MOUSE	Microtubule-associated protein 1B (MAP-1B) (MAP1(X)) (MAP1.2) [Cleaved into: MAP1B heavy chain; MAP1 light chain LC1]	Map1b Mtap1b Mtap5	Mus musculus (Mouse)	2464	15	12									CtrlI.vs.CtrlB	0.823181	0.0257996	0.240594	0.0196692	0.434986	0.341486	0.321141	0.995388	0.0952545	0.904543	1	0.305045	0.354543			IRB.vs.CtrlB	0.531283	-0.21296	-0.703779	-0.142428	0.353173	0.348937	0.278009	0.587653	0.0486712	0.587967	0.872047	0.107882	0.153441			IRI.vs.CtrlI	0.225225	-0.469845	-1.61428	-0.363533	0.183393	0.0905787	0.718316	0.0169156	0.948159	0.0586759	0.0781922	0.752208	1			IRI.vs.IRB	0.512735	-0.162742	-0.752727	-0.148349	-0.0503574	-0.0405771	0.958686	0.535898	0.999999	1	1	0.990175	1
Q61166	cell projection [GO:0042995]; cell projection membrane [GO:0031253]; centrosome [GO:0005813]; ciliary basal body [GO:0036064]; cortical microtubule cytoskeleton [GO:0030981]; focal adhesion [GO:0005925]; Golgi apparatus [GO:0005794]; microtubule [GO:0005874]; microtubule cytoskeleton [GO:0015630]; microtubule plus-end [GO:0035371]; mitotic spindle astral microtubule end [GO:1905721]; mitotic spindle microtubule [GO:1990498]; mitotic spindle pole [GO:0097431]; identical protein binding [GO:0042802]; microtubule plus-end binding [GO:0051010]; protein kinase binding [GO:0019901]; attachment of mitotic spindle microtubules to kinetochore [GO:0051315]; cell division [GO:0051301]; cell migration [GO:0016477]; establishment of mitotic spindle orientation [GO:0000132]; microtubule bundle formation [GO:0001578]; microtubule polymerization [GO:0046785]; negative regulation of microtubule polymerization [GO:0031115]; non-motile cilium assembly [GO:1905515]; positive regulation of microtubule polymerization [GO:0031116]; protein localization to astral microtubule [GO:1902888]; protein localization to centrosome [GO:0071539]; protein localization to microtubule [GO:0035372]; protein localization to mitotic spindle [GO:1902480]	mmu13589;	reviewed	MARE1_MOUSE	Microtubule-associated protein RP/EB family member 1 (APC-binding protein EB1) (End-binding protein 1) (EB1)	Mapre1	Mus musculus (Mouse)	268	16	17									CtrlI.vs.CtrlB	0.862298	0.0364149	0.185533	0.0338417	0.03376	0.0356678	0.690232	0.999849	0.951022	0.904543	1	0.86039	1			IRB.vs.CtrlB	0.850373	0.0348285	0.201246	0.0349358	0.0159789	0.0205316	0.84538	0.999711	0.999627	0.674238	1	0.703083	1			IRI.vs.CtrlI	0.834173	0.0781065	0.224027	0.0346049	-0.0071106	0.0030578	0.996887	0.999362	1	0.750406	1	0.752208	1			IRI.vs.IRB	0.756342	0.0179848	0.333564	0.0127296	0.0311354	0.0413507	0.798281	0.989596	0.997253	1	1	0.990175	1
Q6PER3	cytoplasm [GO:0005737]; microtubule cytoskeleton [GO:0015630]; microtubule plus-end [GO:0035371]; midbody [GO:0030496]; mitotic spindle astral microtubule end [GO:1905721]; identical protein binding [GO:0042802]; microtubule binding [GO:0008017]; microtubule plus-end binding [GO:0051010]; protein kinase binding [GO:0019901]; cell division [GO:0051301]; positive regulation of cyclin-dependent protein serine/threonine kinase activity [GO:0045737]; positive regulation of DNA-templated transcription [GO:0045893]; regulation of microtubule polymerization [GO:0031113]	mmu100732;	reviewed	MARE3_MOUSE	Microtubule-associated protein RP/EB family member 3 (EB1 protein family member 3) (EBF3) (End-binding protein 3) (EB3) (RP3)	Mapre3	Mus musculus (Mouse)	281	18	4									CtrlI.vs.CtrlB	0.681311	0.0821044	0.490766	0.0520266	0.0280002	0.0142042	0.896475	0.787972	0.983302	0.904543	1	0.86039	1			IRB.vs.CtrlB	0.659155	0.0623272	0.488566	0.0528037	-0.0338919	-0.0576319	0.775649	0.756713	0.900215	0.674238	1	0.703083	1			IRI.vs.CtrlI	0.53775	-0.163979	-0.796686	-0.12532	-0.380331	-0.351861	0.143292	0.563904	0.0359253	0.679181	0.905085	0.10757	0.143005			IRI.vs.IRB	0.904319	-0.189961	-0.389578	-0.139098	-0.158571	-0.147697	0.999884	0.986164	1	1	1	0.990175	1
Q6PER3	cytoplasm [GO:0005737]; microtubule cytoskeleton [GO:0015630]; microtubule plus-end [GO:0035371]; midbody [GO:0030496]; mitotic spindle astral microtubule end [GO:1905721]; identical protein binding [GO:0042802]; microtubule binding [GO:0008017]; microtubule plus-end binding [GO:0051010]; protein kinase binding [GO:0019901]; cell division [GO:0051301]; positive regulation of cyclin-dependent protein serine/threonine kinase activity [GO:0045737]; positive regulation of DNA-templated transcription [GO:0045893]; regulation of microtubule polymerization [GO:0031113]	mmu100732;	reviewed	MARE3_MOUSE	Microtubule-associated protein RP/EB family member 3 (EB1 protein family member 3) (EBF3) (End-binding protein 3) (EB3) (RP3)	Mapre3	Mus musculus (Mouse)	281	17	15						+			CtrlI.vs.CtrlB	0.654303	0.0258802	0.494232	0.0187127	-0.0440186	-0.0386137	0.718812	0.893618	0.965334	0.904543	1	0.86039	1			IRB.vs.CtrlB	0.955768	-0.000425527	0.0756611	0.00826411	-0.0704173	-0.1075	0.765565	1	0.988339	0.674238	1	0.703083	1			IRI.vs.CtrlI	0.417203	-0.100885	-0.959372	-0.0724245	-0.32219	-0.2622	0.170146	0.255695	0.00144676	0.397955	0.530319	0.0108183	0.014382		+	IRI.vs.IRB	0.883074	-0.0113375	-0.163336	-0.0245963	-0.166875	-0.128951	0.521532	0.999895	0.567364	1	1	0.990175	1
Q9JHZ2	extracellular region [GO:0005576]; membrane [GO:0016020]; plasma membrane [GO:0005886]; ATP transmembrane transporter activity [GO:0005347]; inorganic diphosphate transmembrane transporter activity [GO:0030504]; phosphate transmembrane transporter activity [GO:0005315]; ATP export [GO:1904669]; bone mineralization [GO:0030282]; calcium ion homeostasis [GO:0055074]; cementum mineralization [GO:0071529]; diphosphate metabolic process [GO:0071344]; gene expression [GO:0010467]; inhibition of non-skeletal tissue mineralization [GO:0140928]; inorganic diphosphate transport [GO:0030505]; muscle cell cellular homeostasis [GO:0046716]; phosphate ion homeostasis [GO:0055062]; phosphate ion transmembrane transport [GO:0035435]; regulation of bone mineralization [GO:0030500]; response to sodium phosphate [GO:1904383]	mmu11732;	reviewed	ANKH_MOUSE	Mineralization regulator ANKH (ATP carrier protein ANKH) (Fn54 protein) (Progressive ankylosis protein homolog) (ANK)	Ankh Ank	Mus musculus (Mouse)	492	13	4									CtrlI.vs.CtrlB	0.422495	0.164143	0.982425	0.12017	0.168244	0.164757	0.422139	0.369998	0.369416	0.76069	0.840967	0.681405	0.791972			IRB.vs.CtrlB	0.794825	0.00518973	0.302224	0.0190616	0.0144245	0.00317687	0.809941	0.918248	0.931209	0.674238	1	0.703083	1			IRI.vs.CtrlI	0.65751	0.0514456	0.815751	0.0271128	0.059379	0.0529376	0.653621	0.75433	0.748662	0.750406	1	0.752208	1			IRI.vs.IRB	0.276104	0.240231	1.47337	0.159448	0.255867	0.231279	0.280841	0.156836	0.162629	0.660963	0.660963	0.632829	0.639109
Q9JHZ2	extracellular region [GO:0005576]; membrane [GO:0016020]; plasma membrane [GO:0005886]; ATP transmembrane transporter activity [GO:0005347]; inorganic diphosphate transmembrane transporter activity [GO:0030504]; phosphate transmembrane transporter activity [GO:0005315]; ATP export [GO:1904669]; bone mineralization [GO:0030282]; calcium ion homeostasis [GO:0055074]; cementum mineralization [GO:0071529]; diphosphate metabolic process [GO:0071344]; gene expression [GO:0010467]; inhibition of non-skeletal tissue mineralization [GO:0140928]; inorganic diphosphate transport [GO:0030505]; muscle cell cellular homeostasis [GO:0046716]; phosphate ion homeostasis [GO:0055062]; phosphate ion transmembrane transport [GO:0035435]; regulation of bone mineralization [GO:0030500]; response to sodium phosphate [GO:1904383]	mmu11732;	reviewed	ANKH_MOUSE	Mineralization regulator ANKH (ATP carrier protein ANKH) (Fn54 protein) (Progressive ankylosis protein homolog) (ANK)	Ankh Ank	Mus musculus (Mouse)	492	14	16									CtrlI.vs.CtrlB	0.459111	0.136242	0.891489	0.0910401	0.168244	0.130176	0.448671	0.369634	0.337899	0.76069	0.840967	0.650972	0.756601			IRB.vs.CtrlB	0.776466	-0.0506151	-0.322131	-0.019452	-0.0192396	-0.0488746	0.786362	0.992964	0.99481	0.674238	1	0.703083	1			IRI.vs.CtrlI	0.994304	0.00473342	0.00874793	-0.00654214	0.00719035	0.00860869	0.962862	1	1	0.750406	1	0.752208	1			IRI.vs.IRB	0.343424	0.225499	1.10583	0.135017	0.255867	0.221129	0.35609	0.0958686	0.116063	0.51167	0.51167	0.534573	0.539877
Q9D8V0	cell surface [GO:0009986]; cytoplasmic side of endoplasmic reticulum membrane [GO:0098554]; Derlin-1 retrotranslocation complex [GO:0036513]; endoplasmic reticulum [GO:0005783]; endoplasmic reticulum membrane [GO:0005789]; lumenal side of endoplasmic reticulum membrane [GO:0098553]; plasma membrane [GO:0005886]; rough endoplasmic reticulum [GO:0005791]; aspartic endopeptidase activity, intramembrane cleaving [GO:0042500]; peptidase activity [GO:0008233]; protein homodimerization activity [GO:0042803]; ubiquitin protein ligase binding [GO:0031625]; in utero embryonic development [GO:0001701]; membrane protein proteolysis [GO:0033619]; membrane protein proteolysis involved in retrograde protein transport, ER to cytosol [GO:1904211]	mmu14950;	reviewed	HM13_MOUSE	Minor histocompatibility antigen H13 (EC 3.4.23.-) (Presenilin-like protein 3) (Signal peptide peptidase)	Hm13 H13 Psl3	Mus musculus (Mouse)	378	16	2									CtrlI.vs.CtrlB	0.542871	0.0760662	0.843708	0.0454514	0.173464	0.145368	0.442638	0.554518	0.427125	0.904543	1	0.736295	0.85577			IRB.vs.CtrlB	0.931147	0.345186	4.06467	0.239766	0.219568	0.211591	0.941656	0.96997	0.976499	0.674238	1	0.703083	1			IRI.vs.CtrlI	0.779157	0.237478	0.838041	0.167526	0.174719	0.171224	0.889993	0.835991	0.940145	0.750406	1	0.752208	1			IRI.vs.IRB	0.999451	-0.0316413	0.00158444	-0.0267885	0.128614	0.105001	0.994567	0.999978	0.999321	1	1	0.990175	1
Q9D8V0	cell surface [GO:0009986]; cytoplasmic side of endoplasmic reticulum membrane [GO:0098554]; Derlin-1 retrotranslocation complex [GO:0036513]; endoplasmic reticulum [GO:0005783]; endoplasmic reticulum membrane [GO:0005789]; lumenal side of endoplasmic reticulum membrane [GO:0098553]; plasma membrane [GO:0005886]; rough endoplasmic reticulum [GO:0005791]; aspartic endopeptidase activity, intramembrane cleaving [GO:0042500]; peptidase activity [GO:0008233]; protein homodimerization activity [GO:0042803]; ubiquitin protein ligase binding [GO:0031625]; in utero embryonic development [GO:0001701]; membrane protein proteolysis [GO:0033619]; membrane protein proteolysis involved in retrograde protein transport, ER to cytosol [GO:1904211]	mmu14950;	reviewed	HM13_MOUSE	Minor histocompatibility antigen H13 (EC 3.4.23.-) (Presenilin-like protein 3) (Signal peptide peptidase)	Hm13 H13 Psl3	Mus musculus (Mouse)	378	14	5			+	+	+				CtrlI.vs.CtrlB	0.799655	0.0323667	0.284193	0.0282081	0.0908563	0.0889035	0.822714	0.941815	0.958045	0.904543	1	0.86039	1			IRB.vs.CtrlB	0.0349285	0.294231	3.15807	0.20347	0.186485	0.118155	0.0203686	0.000404115	8.19443e-05	0.00241629	0.00358374	0.0010194	0.00144991	+	+	IRI.vs.CtrlI	0.0481394	0.273944	3.49518	0.18948	0.217066	0.187685	0.188948	0.00103658	0.049783	0.00719128	0.00958319	0.134061	0.178223	+		IRI.vs.IRB	0.565733	-0.0600419	-0.625405	-0.0413981	-0.00469614	0.0129066	0.85843	0.621837	0.977311	1	1	0.990175	1
Q9D8V0	cell surface [GO:0009986]; cytoplasmic side of endoplasmic reticulum membrane [GO:0098554]; Derlin-1 retrotranslocation complex [GO:0036513]; endoplasmic reticulum [GO:0005783]; endoplasmic reticulum membrane [GO:0005789]; lumenal side of endoplasmic reticulum membrane [GO:0098553]; plasma membrane [GO:0005886]; rough endoplasmic reticulum [GO:0005791]; aspartic endopeptidase activity, intramembrane cleaving [GO:0042500]; peptidase activity [GO:0008233]; protein homodimerization activity [GO:0042803]; ubiquitin protein ligase binding [GO:0031625]; in utero embryonic development [GO:0001701]; membrane protein proteolysis [GO:0033619]; membrane protein proteolysis involved in retrograde protein transport, ER to cytosol [GO:1904211]	mmu14950;	reviewed	HM13_MOUSE	Minor histocompatibility antigen H13 (EC 3.4.23.-) (Presenilin-like protein 3) (Signal peptide peptidase)	Hm13 H13 Psl3	Mus musculus (Mouse)	378	12	4			+		+				CtrlI.vs.CtrlB	0.816906	0.00518048	0.384796	0.00451458	0.0870704	0.0930713	0.784324	0.936802	0.908589	0.904543	1	0.86039	1			IRB.vs.CtrlB	0.0793816	0.219252	2.89182	0.15204	0.109112	0.0822125	0.453196	0.00883739	0.420891	0.0270031	0.0400499	0.504758	0.717921	+		IRI.vs.CtrlI	0.0494327	0.224037	3.46324	0.153962	0.167866	0.119086	0.28163	0.00279664	0.163603	0.0151872	0.0202387	0.296558	0.394249	+		IRI.vs.IRB	0.815012	-0.0201819	-0.253548	-0.0151028	0.0735097	0.0699996	0.481967	0.935305	0.469406	1	1	0.990175	1
P57787	apical plasma membrane [GO:0016324]; basolateral plasma membrane [GO:0016323]; lateral plasma membrane [GO:0016328]; nuclear membrane [GO:0031965]; plasma membrane [GO:0005886]; lactate transmembrane transporter activity [GO:0015129]; lactate:proton symporter activity [GO:0015650]; pyruvate transmembrane transporter activity [GO:0050833]; lactate transmembrane transport [GO:0035873]; pyruvate catabolic process [GO:0042867]; pyruvate transmembrane transport [GO:1901475]	mmu80879;	reviewed	MOT4_MOUSE	Monocarboxylate transporter 4 (MCT 4) (Solute carrier family 16 member 3)	Slc16a3 Mct4	Mus musculus (Mouse)	470	13	10	+	+			+				CtrlI.vs.CtrlB	0.10486	0.218678	2.50833	0.149925	0.238736	0.227525	0.145936	0.000652027	0.0033781	0.0111848	0.0123651	0.0339234	0.0394279	+	+	IRB.vs.CtrlB	0.809673	-0.00881312	0.331296	-0.00386251	0.0771678	0.0547396	0.711498	0.988008	0.925082	0.674238	1	0.703083	1			IRI.vs.CtrlI	0.178576	-0.239152	-1.79421	-0.16762	-0.199446	-0.197469	0.274324	0.00889722	0.0607931	0.0358342	0.0477532	0.152211	0.202352	+		IRI.vs.IRB	0.590968	-0.0849907	-0.605625	-0.0598376	0.0552436	0.0506132	0.696821	0.72404	0.90837	1	1	0.990175	1
Q8K009	mitochondrion [GO:0005739]; nucleoplasm [GO:0005654]; formyltetrahydrofolate dehydrogenase activity [GO:0016155]; oxidoreductase activity, acting on the aldehyde or oxo group of donors, NAD or NADP as acceptor [GO:0016620]; 10-formyltetrahydrofolate catabolic process [GO:0009258]; biosynthetic process [GO:0009058]; fatty acid beta-oxidation [GO:0006635]; folic acid metabolic process [GO:0046655]; NADPH regeneration [GO:0006740]; one-carbon metabolic process [GO:0006730]	mmu216188;	reviewed	AL1L2_MOUSE	Mitochondrial 10-formyltetrahydrofolate dehydrogenase (Mitochondrial 10-FTHFDH) (mtFDH) (EC 1.5.1.6) (Aldehyde dehydrogenase family 1 member L2)	Aldh1l2	Mus musculus (Mouse)	923	22	45				+					CtrlI.vs.CtrlB	0.594896	-0.0879387	-0.589339	-0.0771272	0.167246	0.118779	0.434422	0.901828	0.187119	0.904543	1	0.468165	0.544131			IRB.vs.CtrlB	0.558035	0.104476	0.641267	0.0728846	0.255791	0.229237	0.231405	0.783956	4.13018e-05	0.674238	1	0.000577337	0.00082115		+	IRI.vs.CtrlI	0.83042	0.0933078	0.327356	0.0852424	-0.0371249	-0.00234676	0.944476	1	1	0.750406	1	0.752208	1			IRI.vs.IRB	0.983821	0.0385441	-0.0219129	-0.0122945	-0.0249214	-0.0310715	0.670709	1	0.991223	1	1	0.990175	1
Q8BMD8	membrane [GO:0016020]; mitochondrial inner membrane [GO:0005743]; mitochondrion [GO:0005739]; adenine nucleotide transmembrane transporter activity [GO:0000295]; ADP:phosphate antiporter activity [GO:0140988]; ATP:phosphate antiporter activity [GO:0140987]; calcium ion binding [GO:0005509]; adenine nucleotide transport [GO:0051503]; cellular response to calcium ion [GO:0071277]; cellular response to oxidative stress [GO:0034599]; mitochondrial ATP transmembrane transport [GO:1990544]	mmu229731;	reviewed	SCMC1_MOUSE	Mitochondrial adenyl nucleotide antiporter SLC25A24 (Small calcium-binding mitochondrial carrier protein 1) (SCaMC-1) (Solute carrier family 25 member 24)	Slc25a24 Scamc1	Mus musculus (Mouse)	475	25	2								+	CtrlI.vs.CtrlB	0.180253	0.810157	3.37718	0.586273	0.191963	0.175695	0.358103	0.12265	0.321786	0.411498	0.454924	0.637094	0.740471			IRB.vs.CtrlB	0.412268	0.468875	2.54464	0.369146	-0.270151	-0.268922	0.310496	0.388872	0.264624	0.443139	0.657244	0.363648	0.51722			IRI.vs.CtrlI	0.290933	0.927245	2.65703	0.635456	0.333451	0.344573	0.129212	0.241782	0.0757198	0.384487	0.512373	0.17436	0.231798			IRI.vs.IRB	0.067283	1.26853	3.51673	0.852584	0.795565	0.789189	0.00826203	0.0290229	0.00127174	0.264624	0.264624	0.0347515	0.0350963		+
Q8BMD8	membrane [GO:0016020]; mitochondrial inner membrane [GO:0005743]; mitochondrion [GO:0005739]; adenine nucleotide transmembrane transporter activity [GO:0000295]; ADP:phosphate antiporter activity [GO:0140988]; ATP:phosphate antiporter activity [GO:0140987]; calcium ion binding [GO:0005509]; adenine nucleotide transport [GO:0051503]; cellular response to calcium ion [GO:0071277]; cellular response to oxidative stress [GO:0034599]; mitochondrial ATP transmembrane transport [GO:1990544]	mmu229731;	reviewed	SCMC1_MOUSE	Mitochondrial adenyl nucleotide antiporter SLC25A24 (Small calcium-binding mitochondrial carrier protein 1) (SCaMC-1) (Solute carrier family 25 member 24)	Slc25a24 Scamc1	Mus musculus (Mouse)	475	18	7			+	+	+	+	+	+	CtrlI.vs.CtrlB	0.172477	0.131873	1.74426	0.102209	0.133035	0.130056	0.154735	0.0199042	0.0135314	0.125859	0.139141	0.0877938	0.10204			IRB.vs.CtrlB	0.00640892	0.444331	6.68928	0.332177	0.483501	0.446719	0.00334084	5.8145e-08	4.32518e-09	1.51592e-06	2.24835e-06	2.44467e-07	3.47707e-07	+	+	IRI.vs.CtrlI	0.0215264	0.356879	4.18627	0.24795	0.416801	0.420608	0.00422667	7.13406e-06	1.10573e-08	0.000122158	0.000162789	5.69585e-07	7.57218e-07	+	+	IRI.vs.IRB	0.0726991	0.0812626	2.70732	0.0560847	0.199326	0.19658	0.0432457	0.000817192	0.000110163	0.0302197	0.0302197	0.00790945	0.00798793	+	+
Q8BMD8	membrane [GO:0016020]; mitochondrial inner membrane [GO:0005743]; mitochondrion [GO:0005739]; adenine nucleotide transmembrane transporter activity [GO:0000295]; ADP:phosphate antiporter activity [GO:0140988]; ATP:phosphate antiporter activity [GO:0140987]; calcium ion binding [GO:0005509]; adenine nucleotide transport [GO:0051503]; cellular response to calcium ion [GO:0071277]; cellular response to oxidative stress [GO:0034599]; mitochondrial ATP transmembrane transport [GO:1990544]	mmu229731;	reviewed	SCMC1_MOUSE	Mitochondrial adenyl nucleotide antiporter SLC25A24 (Small calcium-binding mitochondrial carrier protein 1) (SCaMC-1) (Solute carrier family 25 member 24)	Slc25a24 Scamc1	Mus musculus (Mouse)	475	14	8			+	+					CtrlI.vs.CtrlB	0.435831	0.131852	0.935919	0.0909342	0.238491	0.199918	0.270639	0.353437	0.0779284	0.741685	0.819956	0.270642	0.314558			IRB.vs.CtrlB	0.0708798	0.468694	3.16198	0.335446	0.422748	0.400685	0.0655053	0.000361251	0.000257479	0.00220765	0.00327428	0.00226164	0.00321675	+	+	IRI.vs.CtrlI	0.866021	-0.0412512	0.32921	-0.0531272	-0.0361182	-0.0137621	0.747518	0.994786	0.939211	0.750406	1	0.752208	1			IRI.vs.IRB	0.986581	-0.0252547	0.030777	-0.156381	0.0586876	0.0505618	0.682512	1	0.865162	1	1	0.990175	1
Q8BMD8	membrane [GO:0016020]; mitochondrial inner membrane [GO:0005743]; mitochondrion [GO:0005739]; adenine nucleotide transmembrane transporter activity [GO:0000295]; ADP:phosphate antiporter activity [GO:0140988]; ATP:phosphate antiporter activity [GO:0140987]; calcium ion binding [GO:0005509]; adenine nucleotide transport [GO:0051503]; cellular response to calcium ion [GO:0071277]; cellular response to oxidative stress [GO:0034599]; mitochondrial ATP transmembrane transport [GO:1990544]	mmu229731;	reviewed	SCMC1_MOUSE	Mitochondrial adenyl nucleotide antiporter SLC25A24 (Small calcium-binding mitochondrial carrier protein 1) (SCaMC-1) (Solute carrier family 25 member 24)	Slc25a24 Scamc1	Mus musculus (Mouse)	475	16	21			+	+	+	+			CtrlI.vs.CtrlB	0.444936	0.10597	0.905302	0.0765108	0.152256	0.127898	0.294702	0.30423	0.0231303	0.692645	0.76574	0.124813	0.145066			IRB.vs.CtrlB	0.0178133	0.441991	6.40976	0.30426	0.483501	0.429905	0.022412	1.71454e-14	2.0541e-13	2.03567e-12	3.01922e-12	2.81087e-11	3.99792e-11	+	+	IRI.vs.CtrlI	0.0856895	0.262552	2.88415	0.188033	0.257426	0.247896	0.149763	2.8535e-07	6.90598e-05	7.54138e-06	1.00497e-05	0.00102728	0.00136569	+	+	IRI.vs.IRB	0.949175	-0.000263591	-0.0710685	-0.00549234	-0.00766552	0.000593233	0.721759	1	0.985029	1	1	0.990175	1
Q9Z2Z6	cytosol [GO:0005829]; mitochondrial inner membrane [GO:0005743]; mitochondrion [GO:0005739]; O-acyl-L-carnitine transmembrane transporter activity [GO:0015227]; carnitine transmembrane transport [GO:1902603]; in utero embryonic development [GO:0001701]; lipid transport [GO:0006869]	mmu57279;	reviewed	MCAT_MOUSE	Mitochondrial carnitine/acylcarnitine carrier protein (Carnitine/acylcarnitine translocase) (CAC) (CACT) (mCAC) (Solute carrier family 25 member 20)	Slc25a20 Cac Cact	Mus musculus (Mouse)	301	12	2									CtrlI.vs.CtrlB	0.44243	0.214932	0.921485	0.138178	0.614107	0.244166	0.322624	0.426861	0.278988	0.812841	0.898621	0.584439	0.679272			IRB.vs.CtrlB	0.460827	0.523544	4.10596	0.341016	0.820643	0.457061	0.475465	0.450175	0.468774	0.489292	0.725696	0.545086	0.77528			IRI.vs.CtrlI	0.292905	0.362037	1.96229	0.259992	0.564289	0.278285	0.305609	0.244064	0.258878	0.386574	0.515154	0.409106	0.543873			IRI.vs.IRB	0.954972	0.0534251	-0.0942316	0.0571535	0.357754	0.0653899	0.997916	0.984	0.999839	1	1	0.990175	1
Q791V5	mitochondrial inner membrane [GO:0005743]; mitochondrial outer membrane [GO:0005741]; mitochondrion [GO:0005739]; membrane insertase activity [GO:0032977]; cellular response to radiation [GO:0071478]; establishment of protein localization to mitochondrial membrane involved in mitochondrial fission [GO:0090152]; hematopoietic stem cell homeostasis [GO:0061484]; hematopoietic stem cell migration [GO:0035701]; hepatocyte apoptotic process [GO:0097284]; lactate metabolic process [GO:0006089]; lipid homeostasis [GO:0055088]; mitochondrial ATP synthesis coupled electron transport [GO:0042775]; negative regulation of glycolytic process [GO:0045820]; negative regulation of mitochondrial membrane potential [GO:0010917]; positive regulation of apoptotic process [GO:0043065]; positive regulation of intrinsic apoptotic signaling pathway in response to DNA damage [GO:1902231]; positive regulation of stem cell differentiation [GO:2000738]; protein insertion into mitochondrial outer membrane [GO:0045040]; protein localization to mitochondrion [GO:0070585]; regulation of mitochondrial fusion [GO:0010635]; regulation of mitochondrial membrane permeability involved in apoptotic process [GO:1902108]	mmu56428;	reviewed	MTCH2_MOUSE	Mitochondrial carrier homolog 2 (Met-induced mitochondrial protein)	Mtch2 Mimp	Mus musculus (Mouse)	303	12	9			+		+				CtrlI.vs.CtrlB	0.175904	-0.514403	-1.82057	-0.359822	0.0307896	0.0415605	0.690744	0.0113144	0.889451	0.0854326	0.0944483	0.86039	1			IRB.vs.CtrlB	0.0723026	0.55796	2.66198	0.389147	-0.0236966	-0.0205303	0.85179	0.000194309	0.994664	0.00132733	0.00196864	0.703083	1	+		IRI.vs.CtrlI	0.025359	0.951913	5.05245	0.65986	-0.0795445	-0.0894058	0.521007	1.21327e-06	0.551576	2.66427e-05	3.55044e-05	0.671467	0.89266	+		IRI.vs.IRB	0.831658	-0.0609067	-0.236077	-0.0299584	0.029355	0.00650281	0.970118	0.990651	0.999997	1	1	0.990175	1
Q9CZP5	mitochondrial inner membrane [GO:0005743]; mitochondrion [GO:0005739]; ATP binding [GO:0005524]; ATP hydrolysis activity [GO:0016887]; mitochondrial protein-transporting ATPase activity [GO:0008566]; mitochondrial cytochrome c oxidase assembly [GO:0033617]; mitochondrial respiratory chain complex I assembly [GO:0032981]; mitochondrial respiratory chain complex III assembly [GO:0034551]	mmu66821;	reviewed	BCS1_MOUSE	Mitochondrial chaperone BCS1 (BCS1-like protein)	Bcs1l	Mus musculus (Mouse)	418	14	16									CtrlI.vs.CtrlB	0.27938	0.135408	1.38728	0.0977959	0.134397	0.126083	0.298079	0.0293041	0.0431982	0.165021	0.182435	0.187921	0.218414			IRB.vs.CtrlB	0.782724	0.0307247	0.309099	0.0240579	0.0393715	0.0234867	0.835153	0.994184	0.999157	0.674238	1	0.703083	1			IRI.vs.CtrlI	0.525167	-0.0537995	-0.726973	-0.043343	-0.0651135	-0.0654533	0.479785	0.581072	0.434734	0.692644	0.923026	0.578882	0.769576			IRI.vs.IRB	0.441775	0.126767	0.906103	0.0943336	0.162554	0.0969224	0.486409	0.317481	0.456022	0.953875	0.953875	0.990175	1
Q9QZD8	mitochondrial inner membrane [GO:0005743]; mitochondrion [GO:0005739]; nucleoplasm [GO:0005654]; antiporter activity [GO:0015297]; malate transmembrane transporter activity [GO:0015140]; phosphate transmembrane transporter activity [GO:0005315]; secondary active transmembrane transporter activity [GO:0015291]; gluconeogenesis [GO:0006094]; glyceraldehyde-3-phosphate biosynthetic process [GO:0046166]; lipid transport [GO:0006869]; mitochondrial transport [GO:0006839]; phosphate ion transport [GO:0006817]	mmu27376;	reviewed	DIC_MOUSE	Mitochondrial dicarboxylate carrier (DIC) (Solute carrier family 25 member 10)	Slc25a10 Dic	Mus musculus (Mouse)	287	17	6		+					+		CtrlI.vs.CtrlB	0.413893	0.218329	1.30739	0.153048	0.204789	0.15193	0.100027	0.328862	0.00481826	0.711083	0.786124	0.0427424	0.0496779		+	IRB.vs.CtrlB	0.20889	-0.557999	-2.67313	-0.400532	-0.29791	-0.273267	0.426639	0.0499946	0.353205	0.100608	0.149217	0.443639	0.630991			IRI.vs.CtrlI	0.975243	-0.0133006	-0.0427422	-0.00703085	0.215641	0.21057	0.313431	0.999958	0.161307	0.750406	1	0.294505	0.391521			IRI.vs.IRB	0.0530447	0.704536	2.88517	0.495791	0.545563	0.50738	0.0860418	0.000576361	0.00292826	0.023682	0.023682	0.0589138	0.0594983	+
Q6PCP5	mitochondrial outer membrane [GO:0005741]; mitochondrion [GO:0005739]; peroxisome [GO:0005777]; synaptic vesicle [GO:0008021]; protein homodimerization activity [GO:0042803]; mitochondrial fission [GO:0000266]; mitochondrion organization [GO:0007005]; protein targeting to mitochondrion [GO:0006626]	mmu75734;	reviewed	MFF_MOUSE	Mitochondrial fission factor	Mff	Mus musculus (Mouse)	291	10	7			+		+				CtrlI.vs.CtrlB	0.708623	0.0384128	0.411669	0.0252781	0.0306026	0.0291315	0.730857	0.884867	0.910415	0.904543	1	0.86039	1			IRB.vs.CtrlB	0.0733298	-0.479768	-3.03424	-0.333446	-0.248779	-0.244297	0.143742	0.000844571	0.0103793	0.00434185	0.00643963	0.0354457	0.0504148	+		IRI.vs.CtrlI	0.0558091	-0.236758	-3.02768	-0.164728	-0.0532227	-0.0283089	0.71841	0.000296141	0.896571	0.00268559	0.00357886	0.752208	1	+		IRI.vs.IRB	0.130231	0.217201	2.18276	0.150549	0.116633	0.114861	0.319714	0.00724976	0.153022	0.116175	0.116175	0.620505	0.626662
P62075	fibrillar center [GO:0001650]; mitochondrial inner membrane [GO:0005743]; mitochondrial intermembrane space protein transporter complex [GO:0042719]; mitochondrion [GO:0005739]; metal ion binding [GO:0046872]; protein insertion into mitochondrial inner membrane [GO:0045039]	mmu30055;	reviewed	TIM13_MOUSE	Mitochondrial import inner membrane translocase subunit Tim13	Timm13 Tim13a Timm13a	Mus musculus (Mouse)	95	25	3									CtrlI.vs.CtrlB	0.122647	0.292338	2.1419	0.208181	0.282172	0.205318	0.0855766	0.041437	0.0207166	0.206567	0.228367	0.114972	0.133628			IRB.vs.CtrlB	0.190776	-0.541844	-1.61325	-0.394661	-0.715175	-0.500431	0.145132	0.0952995	0.0570762	0.159525	0.2366	0.120293	0.171093			IRI.vs.CtrlI	0.085556	-0.545471	-3.02828	-0.394059	-0.628224	-0.462702	0.0915601	0.020707	0.0236146	0.0683256	0.0910516	0.0811897	0.107935			IRI.vs.IRB	0.328034	0.351575	1.22084	0.245207	0.356533	0.345452	0.358789	0.252222	0.293816	0.850244	0.850244	0.850478	0.858917
P62075	fibrillar center [GO:0001650]; mitochondrial inner membrane [GO:0005743]; mitochondrial intermembrane space protein transporter complex [GO:0042719]; mitochondrion [GO:0005739]; metal ion binding [GO:0046872]; protein insertion into mitochondrial inner membrane [GO:0045039]	mmu30055;	reviewed	TIM13_MOUSE	Mitochondrial import inner membrane translocase subunit Tim13	Timm13 Tim13a Timm13a	Mus musculus (Mouse)	95	13	2									CtrlI.vs.CtrlB	0.321038	-0.667502	-1.25565	-0.403109	0.216316	0.150541	0.292914	0.277102	0.244076	0.660345	0.730032	0.544674	0.633055			IRB.vs.CtrlB	0.549608	-0.399694	-0.756224	-0.1978	-1.01888	-0.760886	0.132544	0.563059	0.0785814	0.571851	0.848143	0.153733	0.218656			IRI.vs.CtrlI	0.878848	0.0608004	0.169415	0.0450839	-0.778502	-0.607391	0.079082	0.931073	0.0368455	0.750406	1	0.109066	0.144995			IRI.vs.IRB	0.619644	-0.207007	-0.82703	-0.160225	0.456698	0.304036	0.488192	0.650869	0.484967	1	1	0.990175	1
Q8BGX2	mitochondrial inner membrane [GO:0005743]; mitochondrial intermembrane space [GO:0005758]; TIM22 mitochondrial import inner membrane insertion complex [GO:0042721]; protein transporter activity [GO:0140318]; protein insertion into mitochondrial inner membrane [GO:0045039]	mmu69773;	reviewed	TIM29_MOUSE	Mitochondrial import inner membrane translocase subunit Tim29 (TIM29)	Timm29	Mus musculus (Mouse)	266	17	7					+	+			CtrlI.vs.CtrlB	0.671382	-0.0543392	-0.458942	-0.0356374	-0.0257817	-0.0301063	0.82737	0.83387	0.980033	0.904543	1	0.86039	1			IRB.vs.CtrlB	0.254963	0.247415	1.34143	0.172693	0.329408	0.22762	0.258365	0.0752277	0.0785351	0.135722	0.201297	0.153733	0.218656			IRI.vs.CtrlI	0.0666248	0.398567	2.94211	0.280869	0.405271	0.358286	0.0658756	0.000585358	0.000560528	0.00457569	0.00609762	0.00511214	0.00679617	+	+	IRI.vs.IRB	0.276791	0.107599	1.44237	0.0751264	0.117999	0.104547	0.278842	0.0979542	0.100273	0.518192	0.518192	0.497766	0.502706
O35857	fibrillar center [GO:0001650]; mitochondrial inner membrane [GO:0005743]; mitochondrial matrix [GO:0005759]; mitochondrion [GO:0005739]; TIM23 mitochondrial import inner membrane translocase complex [GO:0005744]; ATP binding [GO:0005524]; protein-folding chaperone binding [GO:0051087]; protein import into mitochondrial matrix [GO:0030150]	mmu21856;	reviewed	TIM44_MOUSE	Mitochondrial import inner membrane translocase subunit TIM44	Timm44 Mimt44 Tim44	Mus musculus (Mouse)	452	24	5									CtrlI.vs.CtrlB	0.534931	0.21606	0.682575	0.145531	0.210589	0.216394	0.50778	0.565284	0.514586	0.904543	1	0.810078	0.941524			IRB.vs.CtrlB	0.170344	-0.510024	-1.94491	-0.384006	-0.567161	-0.529535	0.164863	0.0376593	0.0344591	0.0815646	0.120973	0.0843631	0.11999			IRI.vs.CtrlI	0.521397	-0.104896	-0.743096	-0.08192	-0.166699	-0.147603	0.410711	0.54007	0.336109	0.662846	0.883317	0.483925	0.643338			IRI.vs.IRB	0.23802	0.652264	1.45671	0.466647	0.695748	0.640586	0.264841	0.0912858	0.119783	0.500849	0.500849	0.544175	0.549574
O35857	fibrillar center [GO:0001650]; mitochondrial inner membrane [GO:0005743]; mitochondrial matrix [GO:0005759]; mitochondrion [GO:0005739]; TIM23 mitochondrial import inner membrane translocase complex [GO:0005744]; ATP binding [GO:0005524]; protein-folding chaperone binding [GO:0051087]; protein import into mitochondrial matrix [GO:0030150]	mmu21856;	reviewed	TIM44_MOUSE	Mitochondrial import inner membrane translocase subunit TIM44	Timm44 Mimt44 Tim44	Mus musculus (Mouse)	452	22	4									CtrlI.vs.CtrlB	0.787294	-0.00651729	0.34473	0.0108231	0.292727	0.27928	0.358052	0.911375	0.268614	0.904543	1	0.570984	0.663634			IRB.vs.CtrlB	0.691623	-0.860939	-1.37614	-0.626832	-1.29071	-0.626076	0.953389	0.801954	0.997578	0.674238	1	0.703083	1			IRI.vs.CtrlI	0.939399	-0.42779	-1.68594	-0.302875	-0.338735	-0.233428	0.987322	0.995404	0.999903	0.750406	1	0.752208	1			IRI.vs.IRB	0.0739482	0.385995	2.64772	0.273145	0.341823	0.330743	0.154449	0.00744751	0.0427597	0.116699	0.116699	0.315669	0.318801
O35857	fibrillar center [GO:0001650]; mitochondrial inner membrane [GO:0005743]; mitochondrial matrix [GO:0005759]; mitochondrion [GO:0005739]; TIM23 mitochondrial import inner membrane translocase complex [GO:0005744]; ATP binding [GO:0005524]; protein-folding chaperone binding [GO:0051087]; protein import into mitochondrial matrix [GO:0030150]	mmu21856;	reviewed	TIM44_MOUSE	Mitochondrial import inner membrane translocase subunit TIM44	Timm44 Mimt44 Tim44	Mus musculus (Mouse)	452	20	3			+						CtrlI.vs.CtrlB	0.743203	-0.0456377	-0.37352	-0.0449203	-0.051984	-0.0424357	0.676561	0.836035	0.753834	0.904543	1	0.86039	1			IRB.vs.CtrlB	0.0609376	-1.48886	-3.83677	-1.1115	-0.155111	0.0562441	0.925762	0.0106876	0.984285	0.0309858	0.0459567	0.703083	1	+		IRI.vs.CtrlI	0.0705626	-1.03182	-3.39349	-0.770196	-0.577772	-0.41658	0.256832	0.0142346	0.164006	0.0517706	0.0689902	0.296818	0.394595			IRI.vs.IRB	0.583662	-0.369048	-0.608203	-0.202733	-0.686354	-0.434303	0.409442	0.624321	0.365648	1	1	0.940084	0.949412
Q9D880	endoplasmic reticulum [GO:0005783]; Golgi apparatus [GO:0005794]; mitochondrial inner membrane [GO:0005743]; mitochondrion [GO:0005739]; nuclear speck [GO:0016607]; TIM23 mitochondrial import inner membrane translocase complex [GO:0005744]; cysteine-type endopeptidase activator activity [GO:0140608]; interleukin-2 receptor binding [GO:0005134]; phosphoprotein phosphatase activity [GO:0004721]; protein serine/threonine phosphatase activity [GO:0004722]; protein tyrosine phosphatase activity [GO:0004725]; ribonucleoprotein complex binding [GO:0043021]; mitochondrial membrane organization [GO:0007006]; protein dephosphorylation [GO:0006470]; protein import into mitochondrial matrix [GO:0030150]; release of cytochrome c from mitochondria [GO:0001836]	mmu66525;	reviewed	TIM50_MOUSE	Mitochondrial import inner membrane translocase subunit TIM50	Timm50 Tim50	Mus musculus (Mouse)	353	19	4		+							CtrlI.vs.CtrlB	0.144913	0.0996282	1.85992	0.0696217	0.242758	0.215037	0.0406672	0.0368792	0.00173348	0.190666	0.210787	0.0212018	0.0246421		+	IRB.vs.CtrlB	0.38024	0.101569	1.22154	0.07103	0.160687	0.161458	0.151627	0.302471	0.0409711	0.374459	0.555381	0.0951116	0.135278			IRI.vs.CtrlI	0.609024	0.0314888	0.594914	0.0178165	0.059381	0.0650343	0.582123	0.680717	0.637543	0.750406	1	0.730108	0.97062			IRI.vs.IRB	0.878268	0.0338017	-0.186272	0.0150213	0.0869807	0.06462	0.832554	0.975488	0.948481	1	1	0.990175	1
Q9D880	endoplasmic reticulum [GO:0005783]; Golgi apparatus [GO:0005794]; mitochondrial inner membrane [GO:0005743]; mitochondrion [GO:0005739]; nuclear speck [GO:0016607]; TIM23 mitochondrial import inner membrane translocase complex [GO:0005744]; cysteine-type endopeptidase activator activity [GO:0140608]; interleukin-2 receptor binding [GO:0005134]; phosphoprotein phosphatase activity [GO:0004721]; protein serine/threonine phosphatase activity [GO:0004722]; protein tyrosine phosphatase activity [GO:0004725]; ribonucleoprotein complex binding [GO:0043021]; mitochondrial membrane organization [GO:0007006]; protein dephosphorylation [GO:0006470]; protein import into mitochondrial matrix [GO:0030150]; release of cytochrome c from mitochondria [GO:0001836]	mmu66525;	reviewed	TIM50_MOUSE	Mitochondrial import inner membrane translocase subunit TIM50	Timm50 Tim50	Mus musculus (Mouse)	353	12	2									CtrlI.vs.CtrlB	0.566984	-0.173363	-1.53039	-0.121001	0.10818	0.0911333	0.776943	0.585031	0.833648	0.904543	1	0.86039	1			IRB.vs.CtrlB	0.455004	-0.0740871	-0.851921	-0.0518739	0.160687	0.161458	0.151627	0.442787	0.095543	0.484643	0.7188	0.17777	0.252843			IRI.vs.CtrlI	0.748259	0.0526636	0.362541	0.0310013	0.0990511	0.0954935	0.608578	0.802577	0.637152	0.750406	1	0.729961	0.970423			IRI.vs.IRB	0.752654	-0.046612	-0.813962	-0.0381256	0.0465445	0.025169	0.860034	0.80742	0.914936	1	1	0.990175	1
Q9WVA2	mitochondrial inner membrane [GO:0005743]; mitochondrion [GO:0005739]; zinc ion binding [GO:0008270]; protein targeting to mitochondrion [GO:0006626]; protein transport [GO:0015031]	mmu30058;	reviewed	TIM8A_MOUSE	Mitochondrial import inner membrane translocase subunit Tim8 A (Deafness dystonia protein 1 homolog)	Timm8a1 Ddp1 Tim8a Timm8a	Mus musculus (Mouse)	97	26	2									CtrlI.vs.CtrlB	0.484586	0.295963	0.802338	0.17892	0.313599	0.261502	0.481056	0.480378	0.475885	0.857451	0.947938	0.779657	0.906167			IRB.vs.CtrlB	0.19136	-0.691365	-2.03554	-0.505073	-0.897292	-0.489155	0.202108	0.13365	0.14453	0.205447	0.304709	0.237327	0.337551			IRI.vs.CtrlI	0.20846	-0.488514	-1.66389	-0.320102	-0.537172	-0.422437	0.194859	0.151063	0.137167	0.273138	0.363987	0.264417	0.35152			IRI.vs.IRB	0.129101	0.498814	2.27703	0.363891	0.673719	0.328221	0.167123	0.0756245	0.109984	0.445781	0.445781	0.519402	0.524556
Q9WVA2	mitochondrial inner membrane [GO:0005743]; mitochondrion [GO:0005739]; zinc ion binding [GO:0008270]; protein targeting to mitochondrion [GO:0006626]; protein transport [GO:0015031]	mmu30058;	reviewed	TIM8A_MOUSE	Mitochondrial import inner membrane translocase subunit Tim8 A (Deafness dystonia protein 1 homolog)	Timm8a1 Ddp1 Tim8a Timm8a	Mus musculus (Mouse)	97	13	2									CtrlI.vs.CtrlB	0.46369	-0.225016	-0.830525	-0.140252	0.313599	0.261502	0.481056	0.453809	0.475885	0.835644	0.923831	0.779657	0.906167			IRB.vs.CtrlB	0.946487	-0.0574547	-0.0768036	-0.0236544	-0.897292	-0.489155	0.202108	0.979325	0.14453	0.674238	1	0.237327	0.337551			IRI.vs.CtrlI	0.939444	-0.011517	0.13124	-0.0115308	-0.537172	-0.422437	0.194859	0.975167	0.137167	0.750406	1	0.264417	0.35152			IRI.vs.IRB	0.628424	-0.179078	-0.739141	-0.128128	0.673719	0.328221	0.167123	0.661698	0.109984	1	1	0.519402	0.524556
Q9WV98	mitochondrial intermembrane space protein transporter complex [GO:0042719]; mitochondrion [GO:0005739]; TIM22 mitochondrial import inner membrane insertion complex [GO:0042721]; membrane insertase activity [GO:0032977]; metal ion binding [GO:0046872]; protein homodimerization activity [GO:0042803]; protein-folding chaperone binding [GO:0051087]; protein insertion into mitochondrial inner membrane [GO:0045039]	mmu30056;	reviewed	TIM9_MOUSE	Mitochondrial import inner membrane translocase subunit Tim9	Timm9 Tim9 Tim9a Timm9a	Mus musculus (Mouse)	89	26	2									CtrlI.vs.CtrlB	0.597109	0.422151	1.12833	0.308422	0.510375	0.293556	0.528786	0.622861	0.536631	0.904543	1	0.825986	0.960014			IRB.vs.CtrlB	0.0950949	1.10317	2.67773	0.836401	1.20865	0.786089	0.0405134	0.0483381	0.0136741	0.098066	0.145447	0.0431987	0.0614419			IRI.vs.CtrlI	0.805871	0.364607	0.643542	0.175879	0.41024	0.270516	0.731078	0.863568	0.78338	0.750406	1	0.752208	1			IRI.vs.IRB	0.297419	-0.316414	-1.38796	-0.3521	-0.288036	-0.222017	0.284553	0.249308	0.234426	0.847772	0.847772	0.765207	0.7728
Q9WV98	mitochondrial intermembrane space protein transporter complex [GO:0042719]; mitochondrion [GO:0005739]; TIM22 mitochondrial import inner membrane insertion complex [GO:0042721]; membrane insertase activity [GO:0032977]; metal ion binding [GO:0046872]; protein homodimerization activity [GO:0042803]; protein-folding chaperone binding [GO:0051087]; protein insertion into mitochondrial inner membrane [GO:0045039]	mmu30056;	reviewed	TIM9_MOUSE	Mitochondrial import inner membrane translocase subunit Tim9	Timm9 Tim9 Tim9a Timm9a	Mus musculus (Mouse)	89	18	1									CtrlI.vs.CtrlB	0.702527	0.1669	0.419671	0.0916659	0.954884	0.407987	0.769722	0.702527	0.769722	0.904543	1	0.86039	1			IRB.vs.CtrlB	0.0630693	0.476678	3.00905	0.339059	-2.42532	-0.458349	0.285659	0.0630693	0.285659	0.119218	0.176818	0.383435	0.545362			IRI.vs.CtrlI	0.546953	0.449016	0.668622	0.243707	1.33322	0.881879	0.440551	0.546953	0.440551	0.668337	0.890635	0.584669	0.77727			IRI.vs.IRB	0.991626	0.139238	-0.0117847	-0.00368621	4.71342	1.74821	0.180105	0.991626	0.180105	1	1	0.667495	0.674118
Q9CYG7	cytosol [GO:0005829]; mitochondrial outer membrane [GO:0005741]; mitochondrion [GO:0005739]; heat shock protein binding [GO:0031072]; protein targeting to mitochondrion [GO:0006626]	mmu67145;	reviewed	TOM34_MOUSE	Mitochondrial import receptor subunit TOM34 (Translocase of outer membrane 34 kDa subunit)	Tomm34	Mus musculus (Mouse)	309	17	6									CtrlI.vs.CtrlB	0.278122	0.163182	1.4205	0.117864	0.0529689	0.0278227	0.806222	0.115752	0.960221	0.398755	0.440835	0.86039	1			IRB.vs.CtrlB	0.538796	-0.158084	-0.682299	-0.103089	0.116329	0.101322	0.865787	0.578639	0.987461	0.581281	0.862129	0.703083	1			IRI.vs.CtrlI	0.160357	-0.535957	-2.13985	-0.396684	-0.213836	-0.117733	0.561042	0.0220877	0.622819	0.0713543	0.0950877	0.720064	0.957267			IRI.vs.IRB	0.690024	-0.0825727	-0.461372	-0.064644	-0.160842	-0.152632	0.340724	0.843495	0.201727	1	1	0.713677	0.720759
Q9CYG7	cytosol [GO:0005829]; mitochondrial outer membrane [GO:0005741]; mitochondrion [GO:0005739]; heat shock protein binding [GO:0031072]; protein targeting to mitochondrion [GO:0006626]	mmu67145;	reviewed	TOM34_MOUSE	Mitochondrial import receptor subunit TOM34 (Translocase of outer membrane 34 kDa subunit)	Tomm34	Mus musculus (Mouse)	309	18	2									CtrlI.vs.CtrlB	0.806589	-0.316524	-0.447606	-0.15	#NAME?	-0.650904	0.342234	0.864292	0.302511	0.904543	1	0.615146	0.714963			IRB.vs.CtrlB	0.836733	-0.324847	-0.438267	-0.162197	-2.29309	-1.14141	0.203252	0.893662	0.145701	0.674238	1	0.238403	0.339082			IRI.vs.CtrlI	0.760874	0.230812	0.357592	0.108455	Inf	0.764363	0.222908	0.8164	0.166194	0.750406	1	0.299898	0.39869			IRI.vs.IRB	0.689596	0.239135	0.440239	0.120651	1.64803	1.25487	0.57866	0.735484	0.599738	1	1	0.990175	1
Q9QYA2	cytosol [GO:0005829]; mitochondria-associated endoplasmic reticulum membrane contact site [GO:0044233]; mitochondrial inner membrane [GO:0005743]; mitochondrial membrane [GO:0031966]; mitochondrial outer membrane [GO:0005741]; mitochondrial outer membrane translocase complex [GO:0005742]; mitochondrion [GO:0005739]; pore complex [GO:0046930]; porin activity [GO:0015288]; protein transmembrane transporter activity [GO:0008320]; monoatomic ion transport [GO:0006811]; protein import into mitochondrial matrix [GO:0030150]; protein targeting to mitochondrion [GO:0006626]	mmu53333;	reviewed	TOM40_MOUSE	Mitochondrial import receptor subunit TOM40 homolog (Mitochondrial outer membrane protein of 35 kDa) (MOM35) (Protein Haymaker) (Translocase of outer membrane 40 kDa subunit homolog)	Tomm40 Mom35 Tom40	Mus musculus (Mouse)	361	12	3						+			CtrlI.vs.CtrlB	0.597155	0.106974	0.606119	0.0942488	0.324613	0.239346	0.403551	0.643899	0.357121	0.904543	1	0.669387	0.778005			IRB.vs.CtrlB	0.137842	0.510014	1.8883	0.370558	0.691536	0.5617	0.16798	0.051763	0.0751716	0.103068	0.152867	0.14829	0.210914			IRI.vs.CtrlI	0.0641523	0.333241	3.31206	0.227148	0.503953	0.405063	0.00776665	0.0118185	0.000180026	0.0448038	0.0597062	0.00218678	0.00290714		+	IRI.vs.IRB	0.922544	-0.0369444	-0.105535	-0.0148639	0.07592	0.0921215	0.314777	0.982931	0.234875	1	1	0.765207	0.7728
Q9CZW5	mitochondrial outer membrane [GO:0005741]; mitochondrion [GO:0005739]; molecular adaptor activity [GO:0060090]; activation of innate immune response [GO:0002218]; cellular response to virus [GO:0098586]; negative regulation of cell growth involved in cardiac muscle cell development [GO:0061052]; positive regulation of defense response to virus by host [GO:0002230]; positive regulation of interferon-beta production [GO:0032728]; positive regulation of protein targeting to mitochondrion [GO:1903955]; protein targeting to mitochondrion [GO:0006626]; regulation of apoptotic process [GO:0042981]; response to thyroxine [GO:0097068]	mmu28185;	reviewed	TOM70_MOUSE	Mitochondrial import receptor subunit TOM70 (Mitochondrial precursor proteins import receptor) (Translocase of outer membrane 70 kDa subunit) (Translocase of outer mitochondrial membrane protein 70)	Tomm70 D16Wsu109e Tomm70a	Mus musculus (Mouse)	611	21	4									CtrlI.vs.CtrlB	0.292543	0.248734	1.29491	0.186168	0.0861903	0.0740974	0.310171	0.177326	0.20045	0.514	0.568243	0.4878	0.566953			IRB.vs.CtrlB	0.21084	-1.10938	-2.8068	-0.830422	-0.946647	-0.83743	0.325021	0.0868963	0.220797	0.149319	0.221463	0.317167	0.451109			IRI.vs.CtrlI	0.467334	-0.180019	-0.868036	-0.153532	-0.273073	-0.256552	0.203229	0.444662	0.0800209	0.583813	0.777996	0.181186	0.240871			IRI.vs.IRB	0.11911	1.46203	2.35428	0.991532	1.08185	0.813503	0.157733	0.0232847	0.0448916	0.230233	0.230233	0.325421	0.32865
Q9CZW5	mitochondrial outer membrane [GO:0005741]; mitochondrion [GO:0005739]; molecular adaptor activity [GO:0060090]; activation of innate immune response [GO:0002218]; cellular response to virus [GO:0098586]; negative regulation of cell growth involved in cardiac muscle cell development [GO:0061052]; positive regulation of defense response to virus by host [GO:0002230]; positive regulation of interferon-beta production [GO:0032728]; positive regulation of protein targeting to mitochondrion [GO:1903955]; protein targeting to mitochondrion [GO:0006626]; regulation of apoptotic process [GO:0042981]; response to thyroxine [GO:0097068]	mmu28185;	reviewed	TOM70_MOUSE	Mitochondrial import receptor subunit TOM70 (Mitochondrial precursor proteins import receptor) (Translocase of outer membrane 70 kDa subunit) (Translocase of outer mitochondrial membrane protein 70)	Tomm70 D16Wsu109e Tomm70a	Mus musculus (Mouse)	611	16	2									CtrlI.vs.CtrlB	0.946263	0.0571598	0.849494	0.0408309	0.115549	0.0611659	0.991289	0.979197	0.998623	0.904543	1	0.86039	1			IRB.vs.CtrlB	0.8242	-0.0775773	-0.614003	-0.0613213	-0.131389	-0.120454	0.647402	0.881688	0.684923	0.674238	1	0.698079	0.992883			IRI.vs.CtrlI	0.324906	-0.145825	-1.22063	-0.10704	-0.228582	-0.208068	0.164515	0.281708	0.107515	0.426249	0.568024	0.222523	0.295826			IRI.vs.IRB	0.943511	-0.0110877	-0.0390863	-0.00488754	0.0183562	-0.0264482	0.836897	0.977598	0.893817	1	1	0.990175	1
Q9CZW5	mitochondrial outer membrane [GO:0005741]; mitochondrion [GO:0005739]; molecular adaptor activity [GO:0060090]; activation of innate immune response [GO:0002218]; cellular response to virus [GO:0098586]; negative regulation of cell growth involved in cardiac muscle cell development [GO:0061052]; positive regulation of defense response to virus by host [GO:0002230]; positive regulation of interferon-beta production [GO:0032728]; positive regulation of protein targeting to mitochondrion [GO:1903955]; protein targeting to mitochondrion [GO:0006626]; regulation of apoptotic process [GO:0042981]; response to thyroxine [GO:0097068]	mmu28185;	reviewed	TOM70_MOUSE	Mitochondrial import receptor subunit TOM70 (Mitochondrial precursor proteins import receptor) (Translocase of outer membrane 70 kDa subunit) (Translocase of outer mitochondrial membrane protein 70)	Tomm70 D16Wsu109e Tomm70a	Mus musculus (Mouse)	611	18	6			+		+				CtrlI.vs.CtrlB	0.444128	-0.0548641	-0.892578	-0.0368354	0.0861903	0.0740974	0.310171	0.387356	0.156774	0.776337	0.858264	0.415945	0.483438			IRB.vs.CtrlB	0.0150737	-0.307473	-5.75447	-0.213073	-0.17431	-0.154018	0.496072	7.60464e-06	0.491998	8.72501e-05	0.000129405	0.562034	0.799385	+		IRI.vs.CtrlI	0.0496117	-0.351752	-4.00357	-0.245344	-0.230791	-0.213927	0.203229	0.000459197	0.0459997	0.00375944	0.00500987	0.12694	0.168757	+		IRI.vs.IRB	0.789688	-0.0833681	-0.407415	-0.0574561	0.11246	0.055807	0.547347	0.94897	0.595737	1	1	0.990175	1
Q8BGA9	mitochondrial inner membrane [GO:0005743]; mitochondrial membrane [GO:0031966]; mitochondrion [GO:0005739]; protein-containing complex [GO:0032991]; membrane insertase activity [GO:0032977]; mitochondrial ribosome binding [GO:0097177]; protein homodimerization activity [GO:0042803]; aerobic respiration [GO:0009060]; mitochondrial protein quality control [GO:0141164]; mitochondrial proton-transporting ATP synthase complex assembly [GO:0033615]; mitochondrial respiratory chain complex I assembly [GO:0032981]; protein insertion into mitochondrial inner membrane from matrix [GO:0032979]; protein tetramerization [GO:0051262]	mmu69089;	reviewed	OXA1L_MOUSE	Mitochondrial inner membrane protein OXA1L (Oxidase assembly 1-like protein) (OXA1-like protein)	Oxa1l	Mus musculus (Mouse)	433	12	2									CtrlI.vs.CtrlB	0.488888	0.192771	1.26998	0.134428	-0.119547	-0.0403174	0.877424	0.485853	0.929886	0.860107	0.950874	0.86039	1			IRB.vs.CtrlB	0.334665	0.202369	1.13718	0.141009	0.551284	0.311038	0.238325	0.293391	0.18273	0.365396	0.541938	0.277834	0.395166			IRI.vs.CtrlI	0.64276	-0.115148	-0.520492	-0.117552	0.11172	-0.0726656	0.998436	0.679267	0.999895	0.750406	1	0.752208	1			IRI.vs.IRB	0.976268	-0.124746	0.0283682	-0.124133	-0.559111	-0.424021	0.37751	0.993838	0.345615	1	1	0.919523	0.928647
A6H611	mitochondrial matrix [GO:0005759]; mitochondrion [GO:0005739]; metal ion binding [GO:0046872]; metalloendopeptidase activity [GO:0004222]; proteolysis [GO:0006508]	mmu70478;	reviewed	MIPEP_MOUSE	Mitochondrial intermediate peptidase (MIP) (EC 3.4.24.59)	Mipep	Mus musculus (Mouse)	711	22	16									CtrlI.vs.CtrlB	0.660147	0.0518074	0.515456	0.0321581	0.0804601	0.0199707	0.80522	0.90937	0.997247	0.904543	1	0.86039	1			IRB.vs.CtrlB	0.396858	-0.161181	-1.00196	-0.152897	-0.217124	-0.122926	0.409062	0.198416	0.228073	0.275762	0.408997	0.325373	0.46278			IRI.vs.CtrlI	0.285171	-0.216726	-1.38272	-0.143383	-0.344444	-0.125362	0.293617	0.0331834	0.0395142	0.0925467	0.123329	0.114578	0.152322			IRI.vs.IRB	0.846674	0.0210482	0.213869	0.0354008	0.010468	-0.00111403	0.941558	0.999502	1	1	1	0.990175	1
A6H611	mitochondrial matrix [GO:0005759]; mitochondrion [GO:0005739]; metal ion binding [GO:0046872]; metalloendopeptidase activity [GO:0004222]; proteolysis [GO:0006508]	mmu70478;	reviewed	MIPEP_MOUSE	Mitochondrial intermediate peptidase (MIP) (EC 3.4.24.59)	Mipep	Mus musculus (Mouse)	711	12	4									CtrlI.vs.CtrlB	0.913391	0.0274222	0.135971	0.0170513	0.144847	0.129278	0.375486	0.989102	0.295111	0.904543	1	0.606627	0.705061			IRB.vs.CtrlB	0.736638	0.101772	0.447474	0.0733229	-0.077814	-0.0839789	0.675232	0.858292	0.779555	0.674238	1	0.703083	1			IRI.vs.CtrlI	0.950067	0.0100603	0.0822594	0.00504754	-0.298209	-0.239273	0.27812	0.997134	0.15929	0.750406	1	0.292085	0.388303			IRI.vs.IRB	0.986564	-0.056975	-0.0214295	-0.00878828	-0.0430926	-0.012523	0.898825	0.999888	0.984191	1	1	0.990175	1
Q9CQS4	mitochondrial outer membrane [GO:0005741]; mitochondrion [GO:0005739]; protein-containing complex binding [GO:0044877]; autophagy of mitochondrion [GO:0000422]; cerebellar Purkinje cell differentiation [GO:0021702]; cristae formation [GO:0042407]; dendrite development [GO:0016358]; establishment of localization in cell [GO:0051649]; locomotion involved in locomotory behavior [GO:0031987]; mitochondrial fission [GO:0000266]; mitochondrial membrane fission [GO:0090149]; mitochondrial transport [GO:0006839]; mitochondrion organization [GO:0007005]; myelination in peripheral nervous system [GO:0022011]; optic nerve development [GO:0021554]; peripheral nervous system neuron axonogenesis [GO:0048936]; phospholipid homeostasis [GO:0055091]; respiratory chain complex IV assembly [GO:0008535]; synapse assembly [GO:0007416]	mmu67453;	reviewed	S2546_MOUSE	Mitochondrial outer membrane protein SLC25A46 (Solute carrier family 25 member 46)	Slc25a46	Mus musculus (Mouse)	418	17	3									CtrlI.vs.CtrlB	0.330533	0.164434	1.24385	0.109665	0.138471	0.144811	0.390828	0.255534	0.338845	0.634729	0.701713	0.652256	0.758093			IRB.vs.CtrlB	0.296998	0.253267	1.30405	0.186398	0.132425	0.140006	0.493928	0.212229	0.490893	0.290722	0.431185	0.561377	0.798451			IRI.vs.CtrlI	0.671866	-0.0667797	-0.456565	-0.0472645	-0.0639375	-0.0331644	0.915311	0.747645	0.979698	0.750406	1	0.752208	1			IRI.vs.IRB	0.661045	0.022208	0.504784	0.0146163	0.0955703	0.067061	0.226712	0.733213	0.130889	1	1	0.571243	0.576911
Q9CXJ4	mitochondrial ATP-gated potassium channel complex [GO:0062157]; mitochondrial inner membrane [GO:0005743]; mitochondrion [GO:0005739]; nucleolus [GO:0005730]; nucleoplasm [GO:0005654]; ABC-type transporter activity [GO:0140359]; ATP binding [GO:0005524]; ATP hydrolysis activity [GO:0016887]; cell volume homeostasis [GO:0006884]; mitochondrial potassium ion transmembrane transport [GO:0140141]; potassium ion transmembrane transport [GO:0071805]	mmu74610;	reviewed	MITOS_MOUSE	Mitochondrial potassium channel ATP-binding subunit (ATP-binding cassette sub-family B member 8, mitochondrial) (ABCB8) (Mitochondrial sulfonylurea-receptor) (MITOSUR)	Abcb8 Mitosur	Mus musculus (Mouse)	717	4	2									CtrlI.vs.CtrlB	0.726504	0.0517953	0.43459	0.0609192	-0.202277	-0.0564936	0.850623	0.778201	0.906506	0.904543	1	0.86039	1			IRB.vs.CtrlB	0.699261	-0.111072	-0.434149	-0.0985354	-1.1705	-0.522659	0.0846056	0.746822	0.040701	0.674238	1	0.0949082	0.134989			IRI.vs.CtrlI	0.765798	0.161297	0.675083	0.0862189	-1.41968	-0.493921	0.0523934	0.82173	0.0200363	0.750406	1	0.073528	0.0977495			IRI.vs.IRB	0.616733	0.324164	1.3839	0.245673	-0.451459	-0.0277555	0.885385	0.647268	0.93644	1	1	0.990175	1
Q9CXJ4	mitochondrial ATP-gated potassium channel complex [GO:0062157]; mitochondrial inner membrane [GO:0005743]; mitochondrion [GO:0005739]; nucleolus [GO:0005730]; nucleoplasm [GO:0005654]; ABC-type transporter activity [GO:0140359]; ATP binding [GO:0005524]; ATP hydrolysis activity [GO:0016887]; cell volume homeostasis [GO:0006884]; mitochondrial potassium ion transmembrane transport [GO:0140141]; potassium ion transmembrane transport [GO:0071805]	mmu74610;	reviewed	MITOS_MOUSE	Mitochondrial potassium channel ATP-binding subunit (ATP-binding cassette sub-family B member 8, mitochondrial) (ABCB8) (Mitochondrial sulfonylurea-receptor) (MITOSUR)	Abcb8 Mitosur	Mus musculus (Mouse)	717	13	2									CtrlI.vs.CtrlB	0.420267	-0.262503	-1.30486	-0.193014	-0.295057	-0.209597	0.571072	0.398913	0.590186	0.789097	0.872371	0.860124	0.999692			IRB.vs.CtrlB	0.0412217	-0.518381	-3.73113	-0.36506	-0.640884	-0.338911	0.0804719	0.0140312	0.0378044	0.038486	0.0570808	0.090093	0.12814			IRI.vs.CtrlI	0.161908	-0.494977	-2.3662	-0.340585	-0.510201	-0.333306	0.211604	0.105061	0.154325	0.215163	0.286729	0.286687	0.381127			IRI.vs.IRB	0.474431	-0.239099	-1.54065	-0.168538	-0.164374	-0.203992	0.795257	0.467459	0.852769	1	1	0.990175	1
Q9Z2I0	mitochondrial inner membrane [GO:0005743]; mitochondrion [GO:0005739]; calcium:proton antiporter activity [GO:0015369]; metal ion binding [GO:0046872]; ribosome binding [GO:0043022]; calcium export from the mitochondrion [GO:0099093]; cristae formation [GO:0042407]; inner mitochondrial membrane organization [GO:0007007]; mitochondrial calcium ion homeostasis [GO:0051560]; mitochondrial calcium ion transmembrane transport [GO:0006851]; mitochondrial potassium ion transmembrane transport [GO:0140141]; negative regulation of mitochondrial calcium ion concentration [GO:0051562]; protein hexamerization [GO:0034214]; protein homooligomerization [GO:0051260]; regulation of cellular hyperosmotic salinity response [GO:1900069]	mmu56384;	reviewed	LETM1_MOUSE	Mitochondrial proton/calcium exchanger protein (Electroneutral mitochondrial K(+)/H(+)exchanger) (KHE) (Leucine zipper-EF-hand-containing transmembrane protein 1)	Letm1	Mus musculus (Mouse)	738	4	2									CtrlI.vs.CtrlB	0.193839	0.797098	2.03643	0.545104	1.65238	0.56426	0.199181	0.13614	0.141545	0.437913	0.484126	0.387053	0.449858			IRB.vs.CtrlB	0.061432	1.36914	3.489	0.974432	2.37611	1.0222	0.0650735	0.0253671	0.0276242	0.0602415	0.0893475	0.0718579	0.102204			IRI.vs.CtrlI	0.568413	-0.250298	-0.724672	-0.142058	-0.381733	-0.168072	0.627008	0.586834	0.659956	0.695627	0.927002	0.741419	0.985657			IRI.vs.IRB	0.144425	-0.822338	-2.39238	-0.571386	-1.10546	-0.626013	0.172623	0.0890299	0.115244	0.495832	0.495832	0.533358	0.53865
Q8JZN7	mitochondrial inner membrane [GO:0005743]; mitochondrial outer membrane [GO:0005741]; mitochondrion [GO:0005739]; calcium ion binding [GO:0005509]; GTP binding [GO:0005525]; GTPase activity [GO:0003924]; cellular homeostasis [GO:0019725]; mitochondrial outer membrane permeabilization [GO:0097345]; mitochondrion transport along microtubule [GO:0047497]	mmu214952;	reviewed	MIRO2_MOUSE	Mitochondrial Rho GTPase 2 (MIRO-2) (EC 3.6.5.-) (Ras homolog gene family member T2)	Rhot2 Arht2	Mus musculus (Mouse)	620	15	2									CtrlI.vs.CtrlB	0.993571	-0.171532	0.102599	-0.117049	0.185623	0.164164	0.421469	0.999127	0.400424	0.904543	1	0.711766	0.82726			IRB.vs.CtrlB	0.998076	-0.0951207	0.003131	-0.0663694	-0.0334748	-0.0466152	0.903971	0.999857	0.950963	0.674238	1	0.703083	1			IRI.vs.CtrlI	0.988258	0.00507572	0.0126142	0.000854033	-0.405979	-0.393205	0.0867619	0.997847	0.0422379	0.750406	1	0.120258	0.159873			IRI.vs.IRB	0.677924	-0.0713355	-0.556464	-0.0498255	-0.186881	-0.182426	0.245671	0.721664	0.190742	1	1	0.69289	0.699765
Q9CQF4	mitochondrial matrix [GO:0005759]; mitochondrion [GO:0005739]; ribosomal large subunit binding [GO:0043023]; RNA binding [GO:0003723]; tRNA binding [GO:0000049]; regulation of mitochondrial transcription [GO:1903108]; rescue of stalled ribosome [GO:0072344]	mmu67851;	reviewed	MRES1_MOUSE	Mitochondrial transcription rescue factor 1	Mtres1	Mus musculus (Mouse)	240	14	3									CtrlI.vs.CtrlB	0.549195	0.162829	0.655537	0.113546	0.124983	0.117772	0.749419	0.573554	0.843096	0.904543	1	0.86039	1			IRB.vs.CtrlB	0.175291	-1.05492	-1.76082	-0.664628	-1.49661	-0.920513	0.234897	0.0814088	0.139608	0.142843	0.211858	0.233578	0.33222			IRI.vs.CtrlI	0.233872	-0.448531	-1.67374	-0.262645	-0.750055	-0.508651	0.208081	0.138504	0.111874	0.256751	0.342149	0.229835	0.305547			IRI.vs.IRB	0.508225	0.965899	0.792353	0.427324	0.87154	0.483709	0.765863	0.512337	0.861211	1	1	0.990175	1
Q9DAT5	mitochondrion [GO:0005739]; ATP binding [GO:0005524]; tRNA binding [GO:0000049]; tRNA-5-taurinomethyluridine 2-sulfurtransferase [GO:0061708]; tRNA processing [GO:0008033]	mmu72026;	reviewed	MTU1_MOUSE	Mitochondrial tRNA-specific 2-thiouridylase 1 (EC 2.8.1.14)	Trmu Mtu1 Trmt1	Mus musculus (Mouse)	417	17	3			+	+					CtrlI.vs.CtrlB	0.934033	-0.00116179	-0.0891407	-0.0189123	-1.05716	-0.244871	0.465984	0.987519	0.449054	0.904543	1	0.758147	0.881167			IRB.vs.CtrlB	0.0492165	-1.52457	-3.59675	-0.984721	-5.33184	-1.26981	0.00755898	0.00702836	0.000170551	0.0226686	0.033621	0.00169897	0.00241646	+	+	IRI.vs.CtrlI	0.27103	-0.622284	-1.4983	-0.419674	-0.56821	-0.267678	0.300514	0.180554	0.216648	0.310817	0.414198	0.362819	0.482339			IRI.vs.IRB	0.204659	0.921865	1.51849	0.588327	3.52496	0.628145	0.0631329	0.108512	0.011454	0.543118	0.543118	0.140464	0.141857
Q9DAT5	mitochondrion [GO:0005739]; ATP binding [GO:0005524]; tRNA binding [GO:0000049]; tRNA-5-taurinomethyluridine 2-sulfurtransferase [GO:0061708]; tRNA processing [GO:0008033]	mmu72026;	reviewed	MTU1_MOUSE	Mitochondrial tRNA-specific 2-thiouridylase 1 (EC 2.8.1.14)	Trmu Mtu1 Trmt1	Mus musculus (Mouse)	417	9	3			+	+					CtrlI.vs.CtrlB	0.128158	-1.2123	-2.04507	-0.907855	-1.05716	-0.244871	0.465984	0.0450638	0.449054	0.21783	0.240818	0.758147	0.881167			IRB.vs.CtrlB	0.0396004	-1.65052	-3.93247	-1.08794	-5.33184	-1.26981	0.00755898	0.00458036	0.000170551	0.0164796	0.0244418	0.00169897	0.00241646	+	+	IRI.vs.CtrlI	0.75809	-0.310595	-0.331471	-0.172009	-0.56821	-0.267678	0.300514	0.852752	0.216648	0.750406	1	0.362819	0.482339			IRI.vs.IRB	0.286999	0.782745	1.39106	0.447688	3.52496	0.628145	0.0631329	0.199825	0.011454	0.754648	0.754648	0.140464	0.141857
Q811U4	mitochondrial outer membrane [GO:0005741]; mitochondrion [GO:0005739]; outer mitochondrial membrane protein complex [GO:0098799]; GTP binding [GO:0005525]; GTPase activity [GO:0003924]; identical protein binding [GO:0042802]; GTP metabolic process [GO:0046039]; mitochondrial fusion [GO:0008053]; mitochondrion localization [GO:0051646]; positive regulation of mitochondrial membrane potential [GO:0010918]	mmu67414;	reviewed	MFN1_MOUSE	Mitofusin-1 (EC 3.6.5.-) (Transmembrane GTPase MFN1)	Mfn1	Mus musculus (Mouse)	741	20	4			+	+	+	+			CtrlI.vs.CtrlB	0.336466	0.174098	1.1715	0.120209	0.194426	0.165844	0.324596	0.236984	0.220204	0.610717	0.675166	0.515268	0.598877			IRB.vs.CtrlB	0.0326888	-0.705816	-3.55334	-0.480653	-0.89676	-0.678382	0.0367891	0.00101301	0.00135506	0.00498179	0.00738877	0.00788178	0.0112103	+	+	IRI.vs.CtrlI	0.0208004	-1.26251	-5.5343	-0.866715	-1.6509	-1.21026	0.0215125	0.000331459	0.000360282	0.00289326	0.00385559	0.0036443	0.00484481	+	+	IRI.vs.IRB	0.230488	-0.255168	-1.55982	-0.189218	-0.55971	-0.267097	0.215111	0.105924	0.0908765	0.539056	0.539056	0.474693	0.479403
Q811U4	mitochondrial outer membrane [GO:0005741]; mitochondrion [GO:0005739]; outer mitochondrial membrane protein complex [GO:0098799]; GTP binding [GO:0005525]; GTPase activity [GO:0003924]; identical protein binding [GO:0042802]; GTP metabolic process [GO:0046039]; mitochondrial fusion [GO:0008053]; mitochondrion localization [GO:0051646]; positive regulation of mitochondrial membrane potential [GO:0010918]	mmu67414;	reviewed	MFN1_MOUSE	Mitofusin-1 (EC 3.6.5.-) (Transmembrane GTPase MFN1)	Mfn1	Mus musculus (Mouse)	741	21	2			+		+	+			CtrlI.vs.CtrlB	0.779599	0.0551335	0.333542	0.0432478	0.215304	0.190496	0.262324	0.836457	0.2092	0.904543	1	0.500192	0.581355			IRB.vs.CtrlB	0.0132103	-0.932144	-5.78123	-0.642936	-0.907608	-0.724305	0.0645152	0.00256738	0.0272742	0.0104647	0.0155208	0.0713164	0.101434	+		IRI.vs.CtrlI	0.00585609	-1.06109	-7.46896	-0.744016	-1.05656	-0.850923	0.0277917	0.000759445	0.00779951	0.00560495	0.00746922	0.0367723	0.0488858	+	+	IRI.vs.IRB	0.937332	-0.0738105	-0.220915	-0.0578324	0.0663547	0.0638772	0.969102	0.973873	0.990865	1	1	0.990175	1
Q80U63	cytosol [GO:0005829]; microtubule cytoskeleton [GO:0015630]; mitochondrial outer membrane [GO:0005741]; mitochondrion [GO:0005739]; GTP binding [GO:0005525]; GTPase activity [GO:0003924]; ubiquitin protein ligase binding [GO:0031625]; aerobic respiration [GO:0009060]; apoptotic process [GO:0006915]; blastocyst formation [GO:0001825]; camera-type eye morphogenesis [GO:0048593]; mitochondrial fusion [GO:0008053]; mitochondrial membrane organization [GO:0007006]; mitochondrion localization [GO:0051646]; negative regulation of Ras protein signal transduction [GO:0046580]; negative regulation of smooth muscle cell proliferation [GO:0048662]; positive regulation of cold-induced thermogenesis [GO:0120162]; positive regulation of vascular associated smooth muscle cell apoptotic process [GO:1905461]; positive regulation of vascular associated smooth muscle cell proliferation [GO:1904707]; protein localization to phagophore assembly site [GO:0034497]; protein targeting to mitochondrion [GO:0006626]; response to unfolded protein [GO:0006986]; type 2 mitophagy [GO:0061734]	mmu170731;	reviewed	MFN2_MOUSE	Mitofusin-2 (EC 3.6.5.-) (Hypertension-related protein 1) (Mitochondrial assembly regulatory factor) (HSG protein) (Transmembrane GTPase MFN2)	Mfn2 Kiaa0214 Marf	Mus musculus (Mouse)	757	19	2									CtrlI.vs.CtrlB	0.438805	-0.218881	-1.14724	-0.152152	-0.312019	-0.107745	0.289833	0.422279	0.24051	0.807942	0.893205	0.539218	0.626713			IRB.vs.CtrlB	0.133907	-0.529125	-2.23869	-0.382518	-0.773515	-0.357739	0.138004	0.0797609	0.0833364	0.141053	0.209204	0.161096	0.229129			IRI.vs.CtrlI	0.410823	-0.284199	-0.98076	-0.238128	-0.590105	-0.193036	0.404399	0.387062	0.379023	0.532522	0.709645	0.526106	0.699415			IRI.vs.IRB	0.965198	0.0260449	0.0471263	-0.00776224	-0.128609	0.0569574	0.846811	0.989094	0.903027	1	1	0.990175	1
P63085	caveola [GO:0005901]; centrosome [GO:0005813]; ciliary basal body [GO:0036064]; cytoplasm [GO:0005737]; cytoskeleton [GO:0005856]; cytosol [GO:0005829]; early endosome [GO:0005769]; focal adhesion [GO:0005925]; Golgi apparatus [GO:0005794]; late endosome [GO:0005770]; mitochondrion [GO:0005739]; mitotic spindle [GO:0072686]; nucleoplasm [GO:0005654]; nucleus [GO:0005634]; plasma membrane [GO:0005886]; pseudopodium [GO:0031143]; ATP binding [GO:0005524]; identical protein binding [GO:0042802]; JUN kinase activity [GO:0004705]; kinase activity [GO:0016301]; MAP kinase activity [GO:0004707]; phosphatase binding [GO:0019902]; phosphotyrosine residue binding [GO:0001784]; protein kinase activity [GO:0004672]; protein serine kinase activity [GO:0106310]; protein serine/threonine kinase activity [GO:0004674]; RNA polymerase II CTD heptapeptide repeat kinase activity [GO:0008353]; androgen receptor signaling pathway [GO:0030521]; animal organ morphogenesis [GO:0009887]; apoptotic process [GO:0006915]; B cell receptor signaling pathway [GO:0050853]; Bergmann glial cell differentiation [GO:0060020]; cardiac neural crest cell development involved in heart development [GO:0061308]; caveolin-mediated endocytosis [GO:0072584]; cellular response to amino acid starvation [GO:0034198]; cellular response to tumor necrosis factor [GO:0071356]; cytosine metabolic process [GO:0019858]; DNA damage response [GO:0006974]; DNA-templated transcription [GO:0006351]; ERBB2-ERBB3 signaling pathway [GO:0038133]; ERK1 and ERK2 cascade [GO:0070371]; face development [GO:0060324]; heart development [GO:0007507]; insulin receptor signaling pathway [GO:0008286]; insulin-like growth factor receptor signaling pathway [GO:0048009]; labyrinthine layer blood vessel development [GO:0060716]; lipopolysaccharide-mediated signaling pathway [GO:0031663]; long-term synaptic potentiation [GO:0060291]; lung morphogenesis [GO:0060425]; mammary gland epithelial cell proliferation [GO:0033598]; MAPK cascade [GO:0000165]; myelination [GO:0042552]; negative regulation of cell differentiation [GO:0045596]; neural crest cell development [GO:0014032]; outer ear morphogenesis [GO:0042473]; peptidyl-serine phosphorylation [GO:0018105]; peptidyl-threonine phosphorylation [GO:0018107]; positive regulation of cholesterol biosynthetic process [GO:0045542]; positive regulation of macrophage chemotaxis [GO:0010759]; positive regulation of macrophage proliferation [GO:0120041]; positive regulation of telomere maintenance [GO:0032206]; progesterone receptor signaling pathway [GO:0050847]; regulation of cellular pH [GO:0030641]; regulation of cytoskeleton organization [GO:0051493]; regulation of DNA-binding transcription factor activity [GO:0051090]; regulation of early endosome to late endosome transport [GO:2000641]; regulation of Golgi inheritance [GO:0090170]; regulation of ossification [GO:0030278]; regulation of protein stability [GO:0031647]; regulation of stress-activated MAPK cascade [GO:0032872]; response to epidermal growth factor [GO:0070849]; response to exogenous dsRNA [GO:0043330]; response to lipopolysaccharide [GO:0032496]; response to nicotine [GO:0035094]; Schwann cell development [GO:0014044]; stress-activated MAPK cascade [GO:0051403]; T cell receptor signaling pathway [GO:0050852]; thymus development [GO:0048538]; thyroid gland development [GO:0030878]; trachea formation [GO:0060440]	mmu26413;	reviewed	MK01_MOUSE	Mitogen-activated protein kinase 1 (MAP kinase 1) (MAPK 1) (EC 2.7.11.24) (ERT1) (Extracellular signal-regulated kinase 2) (ERK-2) (MAP kinase isoform p42) (p42-MAPK) (Mitogen-activated protein kinase 2) (MAP kinase 2) (MAPK 2)	Mapk1 Erk2 Mapk Prkm1	Mus musculus (Mouse)	358	22	2									CtrlI.vs.CtrlB	0.210044	0.669262	2.70704	0.49394	1.23072	0.743808	0.0918975	0.152704	0.0459678	0.469049	0.518548	0.196211	0.22805			IRB.vs.CtrlB	0.620916	0.230041	0.643538	0.162357	0.3814	0.218664	0.559195	0.652441	0.575193	0.629062	0.932996	0.62521	0.889241			IRI.vs.CtrlI	0.937662	0.0366578	0.130878	0.0227012	-0.214186	-0.176287	0.693646	0.974077	0.740247	0.750406	1	0.752208	1			IRI.vs.IRB	0.397065	0.475879	1.63679	0.354284	0.635131	0.348857	0.407359	0.369871	0.382724	1	1	0.955748	0.965232
O55234	centrosome [GO:0005813]; cytosol [GO:0005829]; nucleoplasm [GO:0005654]; proteasome core complex [GO:0005839]; proteasome core complex, beta-subunit complex [GO:0019774]; peptidase activity [GO:0008233]; threonine-type endopeptidase activity [GO:0004298]; proteasome-mediated ubiquitin-dependent protein catabolic process [GO:0043161]; proteolysis [GO:0006508]; response to oxidative stress [GO:0006979]	mmu19173;	reviewed	PSB5_MOUSE	Proteasome subunit beta type-5 (EC 3.4.25.1) (Macropain epsilon chain) (Multicatalytic endopeptidase complex epsilon chain) (Proteasome chain 6) (Proteasome epsilon chain) (Proteasome subunit X)	Psmb5	Mus musculus (Mouse)	264	14	15	+	+							CtrlI.vs.CtrlB	0.0729244	0.218194	2.73826	0.150078	0.213774	0.196744	0.1232	3.22365e-06	0.000152267	0.000157542	0.000174167	0.00375357	0.00436264	+	+	IRB.vs.CtrlB	0.387905	0.073571	0.978687	0.050191	0.033263	0.0513144	0.531418	0.185571	0.597817	0.262148	0.388806	0.640166	0.910513			IRI.vs.CtrlI	0.921152	0.0188131	0.109926	0.0129001	-0.00413117	0.0167248	0.938854	0.999994	0.999999	0.750406	1	0.752208	1			IRI.vs.IRB	0.862824	0.0376318	0.193226	0.0182325	0.0269636	0.0100651	0.997335	0.999674	1	1	1	0.990175	1
P63085	caveola [GO:0005901]; centrosome [GO:0005813]; ciliary basal body [GO:0036064]; cytoplasm [GO:0005737]; cytoskeleton [GO:0005856]; cytosol [GO:0005829]; early endosome [GO:0005769]; focal adhesion [GO:0005925]; Golgi apparatus [GO:0005794]; late endosome [GO:0005770]; mitochondrion [GO:0005739]; mitotic spindle [GO:0072686]; nucleoplasm [GO:0005654]; nucleus [GO:0005634]; plasma membrane [GO:0005886]; pseudopodium [GO:0031143]; ATP binding [GO:0005524]; identical protein binding [GO:0042802]; JUN kinase activity [GO:0004705]; kinase activity [GO:0016301]; MAP kinase activity [GO:0004707]; phosphatase binding [GO:0019902]; phosphotyrosine residue binding [GO:0001784]; protein kinase activity [GO:0004672]; protein serine kinase activity [GO:0106310]; protein serine/threonine kinase activity [GO:0004674]; RNA polymerase II CTD heptapeptide repeat kinase activity [GO:0008353]; androgen receptor signaling pathway [GO:0030521]; animal organ morphogenesis [GO:0009887]; apoptotic process [GO:0006915]; B cell receptor signaling pathway [GO:0050853]; Bergmann glial cell differentiation [GO:0060020]; cardiac neural crest cell development involved in heart development [GO:0061308]; caveolin-mediated endocytosis [GO:0072584]; cellular response to amino acid starvation [GO:0034198]; cellular response to tumor necrosis factor [GO:0071356]; cytosine metabolic process [GO:0019858]; DNA damage response [GO:0006974]; DNA-templated transcription [GO:0006351]; ERBB2-ERBB3 signaling pathway [GO:0038133]; ERK1 and ERK2 cascade [GO:0070371]; face development [GO:0060324]; heart development [GO:0007507]; insulin receptor signaling pathway [GO:0008286]; insulin-like growth factor receptor signaling pathway [GO:0048009]; labyrinthine layer blood vessel development [GO:0060716]; lipopolysaccharide-mediated signaling pathway [GO:0031663]; long-term synaptic potentiation [GO:0060291]; lung morphogenesis [GO:0060425]; mammary gland epithelial cell proliferation [GO:0033598]; MAPK cascade [GO:0000165]; myelination [GO:0042552]; negative regulation of cell differentiation [GO:0045596]; neural crest cell development [GO:0014032]; outer ear morphogenesis [GO:0042473]; peptidyl-serine phosphorylation [GO:0018105]; peptidyl-threonine phosphorylation [GO:0018107]; positive regulation of cholesterol biosynthetic process [GO:0045542]; positive regulation of macrophage chemotaxis [GO:0010759]; positive regulation of macrophage proliferation [GO:0120041]; positive regulation of telomere maintenance [GO:0032206]; progesterone receptor signaling pathway [GO:0050847]; regulation of cellular pH [GO:0030641]; regulation of cytoskeleton organization [GO:0051493]; regulation of DNA-binding transcription factor activity [GO:0051090]; regulation of early endosome to late endosome transport [GO:2000641]; regulation of Golgi inheritance [GO:0090170]; regulation of ossification [GO:0030278]; regulation of protein stability [GO:0031647]; regulation of stress-activated MAPK cascade [GO:0032872]; response to epidermal growth factor [GO:0070849]; response to exogenous dsRNA [GO:0043330]; response to lipopolysaccharide [GO:0032496]; response to nicotine [GO:0035094]; Schwann cell development [GO:0014044]; stress-activated MAPK cascade [GO:0051403]; T cell receptor signaling pathway [GO:0050852]; thymus development [GO:0048538]; thyroid gland development [GO:0030878]; trachea formation [GO:0060440]	mmu26413;	reviewed	MK01_MOUSE	Mitogen-activated protein kinase 1 (MAP kinase 1) (MAPK 1) (EC 2.7.11.24) (ERT1) (Extracellular signal-regulated kinase 2) (ERK-2) (MAP kinase isoform p42) (p42-MAPK) (Mitogen-activated protein kinase 2) (MAP kinase 2) (MAPK 2)	Mapk1 Erk2 Mapk Prkm1	Mus musculus (Mouse)	358	8	2									CtrlI.vs.CtrlB	0.872469	-0.100925	-1.10225	-0.0836627	0.329882	0.297446	0.138961	0.925712	0.0841783	0.904543	1	0.282247	0.328046			IRB.vs.CtrlB	0.988366	-0.0510926	-0.164301	-0.0442588	0.213303	0.187199	0.437616	0.997877	0.420777	0.674238	1	0.504758	0.717921			IRI.vs.CtrlI	0.1949	-0.649843	-1.77108	-0.432071	-0.134966	-0.123901	0.459522	0.137209	0.448519	0.255369	0.340308	0.591837	0.786799			IRI.vs.IRB	0.183661	-0.699675	-2.25689	-0.471475	-0.0183878	-0.0136537	0.93706	0.125998	0.973706	0.591296	0.591296	0.990175	1
P47811	cytoplasm [GO:0005737]; cytosol [GO:0005829]; glutamatergic synapse [GO:0098978]; mitochondrion [GO:0005739]; nuclear speck [GO:0016607]; nucleoplasm [GO:0005654]; nucleus [GO:0005634]; spindle pole [GO:0000922]; ATP binding [GO:0005524]; JUN kinase activity [GO:0004705]; kinase activity [GO:0016301]; MAP kinase activity [GO:0004707]; mitogen-activated protein kinase p38 binding [GO:0048273]; NFAT protein binding [GO:0051525]; protein kinase activity [GO:0004672]; protein phosphatase binding [GO:0019903]; protein serine kinase activity [GO:0106310]; protein serine/threonine kinase activity [GO:0004674]; angiogenesis [GO:0001525]; apoptotic process [GO:0006915]; bone development [GO:0060348]; cartilage condensation [GO:0001502]; cell morphogenesis [GO:0000902]; cell surface receptor protein serine/threonine kinase signaling pathway [GO:0007178]; cellular response to ionizing radiation [GO:0071479]; cellular response to lipopolysaccharide [GO:0071222]; cellular response to lipoteichoic acid [GO:0071223]; cellular response to tumor necrosis factor [GO:0071356]; cellular response to UV-B [GO:0071493]; cellular response to vascular endothelial growth factor stimulus [GO:0035924]; cellular response to virus [GO:0098586]; chondrocyte differentiation [GO:0002062]; D-glucose import [GO:0046323]; DNA damage checkpoint signaling [GO:0000077]; DNA damage response [GO:0006974]; fatty acid oxidation [GO:0019395]; glucose metabolic process [GO:0006006]; intracellular signal transduction [GO:0035556]; lipopolysaccharide-mediated signaling pathway [GO:0031663]; MAPK cascade [GO:0000165]; myoblast differentiation involved in skeletal muscle regeneration [GO:0014835]; negative regulation of canonical Wnt signaling pathway [GO:0090090]; negative regulation of hippo signaling [GO:0035331]; osteoblast differentiation [GO:0001649]; osteoclast differentiation [GO:0030316]; p38MAPK cascade [GO:0038066]; peptidyl-serine phosphorylation [GO:0018105]; placenta development [GO:0001890]; positive regulation of brown fat cell differentiation [GO:0090336]; positive regulation of cardiac muscle cell proliferation [GO:0060045]; positive regulation of D-glucose import [GO:0046326]; positive regulation of erythrocyte differentiation [GO:0045648]; positive regulation of gene expression [GO:0010628]; positive regulation of interleukin-12 production [GO:0032735]; positive regulation of myoblast differentiation [GO:0045663]; positive regulation of myoblast fusion [GO:1901741]; positive regulation of myotube differentiation [GO:0010831]; positive regulation of protein import into nucleus [GO:0042307]; positive regulation of reactive oxygen species metabolic process [GO:2000379]; positive regulation of transcription by RNA polymerase II [GO:0045944]; regulation of cytokine production involved in inflammatory response [GO:1900015]; regulation of DNA-templated transcription [GO:0006355]; regulation of ossification [GO:0030278]; regulation of synaptic membrane adhesion [GO:0099179]; regulation of transcription by RNA polymerase II [GO:0006357]; response to dietary excess [GO:0002021]; response to insulin [GO:0032868]; response to lipopolysaccharide [GO:0032496]; response to muramyl dipeptide [GO:0032495]; response to muscle stretch [GO:0035994]; skeletal muscle tissue development [GO:0007519]; stem cell differentiation [GO:0048863]; stress-activated MAPK cascade [GO:0051403]; stress-induced premature senescence [GO:0090400]; striated muscle cell differentiation [GO:0051146]; transcription by RNA polymerase II [GO:0006366]; vascular endothelial growth factor receptor signaling pathway [GO:0048010]	mmu26416;	reviewed	MK14_MOUSE	Mitogen-activated protein kinase 14 (MAP kinase 14) (MAPK 14) (EC 2.7.11.24) (CRK1) (Mitogen-activated protein kinase p38 alpha) (MAP kinase p38 alpha)	Mapk14 Crk1 Csbp1 Csbp2	Mus musculus (Mouse)	360	20	2									CtrlI.vs.CtrlB	0.463667	-0.861868	-2.32695	-0.511543	-0.178766	-0.168186	0.830591	0.45378	0.887838	0.835644	0.923831	0.86039	1			IRB.vs.CtrlB	0.520722	-0.53033	-0.996007	-0.292436	-0.140596	-0.135775	0.886588	0.526377	0.937414	0.54571	0.809373	0.703083	1			IRI.vs.CtrlI	0.925167	-0.0231865	-0.0635185	-0.00767347	-0.0984736	-0.0968277	0.578439	0.966038	0.59946	0.750406	1	0.705494	0.937897			IRI.vs.IRB	0.643194	-0.354724	-0.73747	-0.22678	-0.136644	-0.129239	0.344955	0.679796	0.305801	1	1	0.870089	0.878723
Q63844	caveola [GO:0005901]; ciliary basal body [GO:0036064]; cytoplasm [GO:0005737]; cytoskeleton [GO:0005856]; cytosol [GO:0005829]; early endosome [GO:0005769]; focal adhesion [GO:0005925]; glutamatergic synapse [GO:0098978]; Golgi apparatus [GO:0005794]; late endosome [GO:0005770]; mitochondrion [GO:0005739]; nuclear envelope [GO:0005635]; nucleoplasm [GO:0005654]; nucleus [GO:0005634]; plasma membrane [GO:0005886]; pseudopodium [GO:0031143]; ATP binding [GO:0005524]; DNA-binding transcription factor binding [GO:0140297]; identical protein binding [GO:0042802]; JUN kinase activity [GO:0004705]; MAP kinase activity [GO:0004707]; phosphatase binding [GO:0019902]; phosphotyrosine residue binding [GO:0001784]; protein kinase activity [GO:0004672]; protein serine kinase activity [GO:0106310]; protein serine/threonine kinase activity [GO:0004674]; animal organ morphogenesis [GO:0009887]; apoptotic process [GO:0006915]; Bergmann glial cell differentiation [GO:0060020]; BMP signaling pathway [GO:0030509]; cardiac neural crest cell development involved in heart development [GO:0061308]; cartilage development [GO:0051216]; caveolin-mediated endocytosis [GO:0072584]; cellular response to amino acid starvation [GO:0034198]; cellular response to mechanical stimulus [GO:0071260]; cellular response to tumor necrosis factor [GO:0071356]; DNA damage response [GO:0006974]; DNA-templated transcription [GO:0006351]; ERBB2-ERBB3 signaling pathway [GO:0038133]; ERK1 and ERK2 cascade [GO:0070371]; face development [GO:0060324]; insulin receptor signaling pathway [GO:0008286]; insulin-like growth factor receptor signaling pathway [GO:0048009]; interleukin-1-mediated signaling pathway [GO:0070498]; lipopolysaccharide-mediated signaling pathway [GO:0031663]; lung morphogenesis [GO:0060425]; MAPK cascade [GO:0000165]; modulation of chemical synaptic transmission [GO:0050804]; myelination [GO:0042552]; negative regulation of apolipoprotein binding [GO:2000657]; negative regulation of TORC1 signaling [GO:1904262]; neural crest cell development [GO:0014032]; outer ear morphogenesis [GO:0042473]; positive regulation of ERK1 and ERK2 cascade [GO:0070374]; positive regulation of macrophage chemotaxis [GO:0010759]; positive regulation of macrophage proliferation [GO:0120041]; positive regulation of telomere maintenance [GO:0032206]; positive regulation of transcription by RNA polymerase II [GO:0045944]; positive regulation of xenophagy [GO:1904417]; regulation of cellular pH [GO:0030641]; regulation of cytoskeleton organization [GO:0051493]; regulation of DNA-binding transcription factor activity [GO:0051090]; regulation of early endosome to late endosome transport [GO:2000641]; regulation of Golgi inheritance [GO:0090170]; regulation of ossification [GO:0030278]; regulation of stress-activated MAPK cascade [GO:0032872]; response to epidermal growth factor [GO:0070849]; response to exogenous dsRNA [GO:0043330]; response to lipopolysaccharide [GO:0032496]; Schwann cell development [GO:0014044]; sensory perception of pain [GO:0019233]; signal transduction [GO:0007165]; signal transduction in response to DNA damage [GO:0042770]; stress-activated MAPK cascade [GO:0051403]; thymus development [GO:0048538]; thyroid gland development [GO:0030878]; trachea formation [GO:0060440]; xenophagy [GO:0098792]	mmu26417;	reviewed	MK03_MOUSE	Mitogen-activated protein kinase 3 (MAP kinase 3) (MAPK 3) (EC 2.7.11.24) (ERT2) (Extracellular signal-regulated kinase 1) (ERK-1) (Insulin-stimulated MAP2 kinase) (MAP kinase isoform p44) (p44-MAPK) (MNK1) (Microtubule-associated protein 2 kinase) (p44-ERK1)	Mapk3 Erk1 Prkm3	Mus musculus (Mouse)	380	25	16	+	+					+	+	CtrlI.vs.CtrlB	0.0951589	0.540186	2.41039	0.352454	0.386895	0.380822	0.0879409	1.33303e-05	7.18432e-06	0.000524585	0.000579945	0.000380769	0.000442554	+	+	IRB.vs.CtrlB	0.905593	0.0437928	0.130656	0.015579	0.0606863	0.0644868	0.843024	0.999987	0.999409	0.674238	1	0.703083	1			IRI.vs.CtrlI	0.843375	0.0286499	0.221389	0.0263338	-0.01018	-0.00817373	0.849138	0.999418	0.999558	0.750406	1	0.752208	1			IRI.vs.IRB	0.128366	0.412927	2.11971	0.280193	0.253782	0.25189	0.135626	0.000132835	0.000200768	0.0092684	0.0092684	0.0114867	0.0116006	+	+
P10404	plasma membrane [GO:0005886]; metal ion binding [GO:0046872]		reviewed	ENV1_MOUSE	MLV-related proviral Env polyprotein [Cleaved into: Surface protein (SU); Transmembrane protein (TM)]		Mus musculus (Mouse)	641	16	4									CtrlI.vs.CtrlB	0.180351	0.251444	2.46986	0.181205	0.29429	0.230149	0.189722	0.0610622	0.0685145	0.266481	0.294603	0.249699	0.290217			IRB.vs.CtrlB	0.912374	-0.0280461	0.168715	-0.0234339	0.00494327	-0.0178616	0.858039	0.988792	0.964848	0.674238	1	0.703083	1			IRI.vs.CtrlI	0.803078	0.0312161	0.364464	0.0168506	0.0454469	0.0292414	0.81243	0.925463	0.933236	0.750406	1	0.752208	1			IRI.vs.IRB	0.387259	0.156522	1.24083	0.116289	0.184969	0.145343	0.400922	0.313433	0.335083	0.950061	0.950061	0.906898	0.915897
Q9D071	cytoplasm [GO:0005737]; cytosolic [4Fe-4S] assembly targeting complex [GO:0097361]; MMXD complex [GO:0071817]; nucleoplasm [GO:0005654]; nucleus [GO:0005634]; spindle [GO:0005819]; enzyme binding [GO:0019899]; nuclear estrogen receptor binding [GO:0030331]; transcription coactivator activity [GO:0003713]; chromosome segregation [GO:0007059]; DNA repair [GO:0006281]; protein maturation [GO:0051604]	mmu72199;	reviewed	MMS19_MOUSE	MMS19 nucleotide excision repair protein homolog (MET18 homolog) (MMS19-like protein)	Mms19 Mms19l	Mus musculus (Mouse)	1031	26	12	+	+	+	+			+	+	CtrlI.vs.CtrlB	0.0999321	0.303572	2.23979	0.216808	0.312512	0.302679	0.101784	0.000170441	0.000190217	0.0039319	0.00434683	0.00444773	0.00516944	+	+	IRB.vs.CtrlB	0.160099	-0.341187	-1.72744	-0.23573	-0.351665	-0.339037	0.159341	0.00265045	0.00258053	0.0107454	0.0159372	0.0128206	0.0182348	+	+	IRI.vs.CtrlI	0.860377	0.0201797	0.189028	0.0135525	0.0182056	0.020023	0.844846	0.998784	0.99778	0.750406	1	0.752208	1			IRI.vs.IRB	0.0866138	0.301344	2.59901	0.208279	0.38786	0.296524	0.0877191	7.20384e-05	7.77859e-05	0.00619531	0.00619531	0.00593388	0.00599275	+	+
Q9D071	cytoplasm [GO:0005737]; cytosolic [4Fe-4S] assembly targeting complex [GO:0097361]; MMXD complex [GO:0071817]; nucleoplasm [GO:0005654]; nucleus [GO:0005634]; spindle [GO:0005819]; enzyme binding [GO:0019899]; nuclear estrogen receptor binding [GO:0030331]; transcription coactivator activity [GO:0003713]; chromosome segregation [GO:0007059]; DNA repair [GO:0006281]; protein maturation [GO:0051604]	mmu72199;	reviewed	MMS19_MOUSE	MMS19 nucleotide excision repair protein homolog (MET18 homolog) (MMS19-like protein)	Mms19 Mms19l	Mus musculus (Mouse)	1031	22	9			+						CtrlI.vs.CtrlB	0.868998	0.0227588	0.177095	0.0159835	0.297223	0.247105	0.275823	0.99693	0.0718907	0.904543	1	0.257566	0.29936			IRB.vs.CtrlB	0.0559025	-0.289878	-3.17952	-0.20139	-0.158981	-0.152359	0.311901	5.68635e-05	0.114053	0.000474285	0.000703438	0.200228	0.284786	+		IRI.vs.CtrlI	0.324942	-0.393155	-1.21782	-0.219324	-0.624656	-0.27992	0.486024	0.132279	0.465642	0.248555	0.331228	0.603667	0.802526			IRI.vs.IRB	0.905811	0.0422029	0.126407	0.026426	0.156282	0.148616	0.341971	0.999326	0.158459	1	1	0.628629	0.634867
P26041	apical part of cell [GO:0045177]; apical plasma membrane [GO:0016324]; basolateral plasma membrane [GO:0016323]; cell surface [GO:0009986]; cytoskeleton [GO:0005856]; cytosol [GO:0005829]; filopodium [GO:0030175]; focal adhesion [GO:0005925]; microvillus [GO:0005902]; microvillus membrane [GO:0031528]; myelin sheath [GO:0043209]; perinuclear region of cytoplasm [GO:0048471]; pseudopodium [GO:0031143]; uropod [GO:0001931]; actin binding [GO:0003779]; cell adhesion molecule binding [GO:0050839]; double-stranded RNA binding [GO:0003725]; protein kinase binding [GO:0019901]; signaling receptor binding [GO:0005102]; cellular response to testosterone stimulus [GO:0071394]; establishment of endothelial barrier [GO:0061028]; establishment of epithelial cell apical/basal polarity [GO:0045198]; gland morphogenesis [GO:0022612]; immunological synapse formation [GO:0001771]; membrane to membrane docking [GO:0022614]; positive regulation of early endosome to late endosome transport [GO:2000643]; positive regulation of gene expression [GO:0010628]; positive regulation of podosome assembly [GO:0071803]; positive regulation of protein catabolic process [GO:0045732]; positive regulation of protein localization to early endosome [GO:1902966]; regulation of cell shape [GO:0008360]; regulation of cell size [GO:0008361]; regulation of lymphocyte migration [GO:2000401]; T cell aggregation [GO:0070489]; T cell migration [GO:0072678]; T cell proliferation [GO:0042098]	mmu17698;	reviewed	MOES_MOUSE	Moesin (Membrane-organizing extension spike protein)	Msn	Mus musculus (Mouse)	577	5	2									CtrlI.vs.CtrlB	0.426755	0.246097	1.2646	0.158384	-0.00621253	0.017072	0.742934	0.407077	0.796671	0.794329	0.878155	0.86039	1			IRB.vs.CtrlB	0.965282	-0.00215028	0.0578908	-0.0676111	-0.369918	-0.328761	0.407246	0.989133	0.382583	0.674238	1	0.472101	0.671473			IRI.vs.CtrlI	0.307151	-0.264524	-1.25424	-0.193775	-0.533903	-0.3858	0.509043	0.260689	0.511513	0.403689	0.537961	0.643079	0.854921			IRI.vs.IRB	0.963231	-0.0162767	-0.0859054	0.0322199	-0.170198	-0.039967	0.974309	0.988164	0.993064	1	1	0.990175	1
P26041	apical part of cell [GO:0045177]; apical plasma membrane [GO:0016324]; basolateral plasma membrane [GO:0016323]; cell surface [GO:0009986]; cytoskeleton [GO:0005856]; cytosol [GO:0005829]; filopodium [GO:0030175]; focal adhesion [GO:0005925]; microvillus [GO:0005902]; microvillus membrane [GO:0031528]; myelin sheath [GO:0043209]; perinuclear region of cytoplasm [GO:0048471]; pseudopodium [GO:0031143]; uropod [GO:0001931]; actin binding [GO:0003779]; cell adhesion molecule binding [GO:0050839]; double-stranded RNA binding [GO:0003725]; protein kinase binding [GO:0019901]; signaling receptor binding [GO:0005102]; cellular response to testosterone stimulus [GO:0071394]; establishment of endothelial barrier [GO:0061028]; establishment of epithelial cell apical/basal polarity [GO:0045198]; gland morphogenesis [GO:0022612]; immunological synapse formation [GO:0001771]; membrane to membrane docking [GO:0022614]; positive regulation of early endosome to late endosome transport [GO:2000643]; positive regulation of gene expression [GO:0010628]; positive regulation of podosome assembly [GO:0071803]; positive regulation of protein catabolic process [GO:0045732]; positive regulation of protein localization to early endosome [GO:1902966]; regulation of cell shape [GO:0008360]; regulation of cell size [GO:0008361]; regulation of lymphocyte migration [GO:2000401]; T cell aggregation [GO:0070489]; T cell migration [GO:0072678]; T cell proliferation [GO:0042098]	mmu17698;	reviewed	MOES_MOUSE	Moesin (Membrane-organizing extension spike protein)	Msn	Mus musculus (Mouse)	577	10	33		+			+				CtrlI.vs.CtrlB	0.673903	0.0509913	0.455885	0.0349772	0.142489	0.141653	0.146132	0.981172	6.92045e-07	0.904543	1	5.23977e-05	6.09e-05		+	IRB.vs.CtrlB	0.601034	0.0860143	0.568439	0.0616971	0.0415579	0.0401362	0.557593	0.88137	0.748237	0.674238	1	0.703083	1			IRI.vs.CtrlI	0.254839	0.232191	1.48972	0.145399	-0.0720433	-0.0709588	0.679222	0.00119948	0.98409	0.00804002	0.0107142	0.752208	1	+		IRI.vs.IRB	0.402273	0.171621	1.0006	0.0986122	0.0397708	0.0339382	0.776223	0.126645	0.999762	0.592702	0.592702	0.990175	1
P26041	apical part of cell [GO:0045177]; apical plasma membrane [GO:0016324]; basolateral plasma membrane [GO:0016323]; cell surface [GO:0009986]; cytoskeleton [GO:0005856]; cytosol [GO:0005829]; filopodium [GO:0030175]; focal adhesion [GO:0005925]; microvillus [GO:0005902]; microvillus membrane [GO:0031528]; myelin sheath [GO:0043209]; perinuclear region of cytoplasm [GO:0048471]; pseudopodium [GO:0031143]; uropod [GO:0001931]; actin binding [GO:0003779]; cell adhesion molecule binding [GO:0050839]; double-stranded RNA binding [GO:0003725]; protein kinase binding [GO:0019901]; signaling receptor binding [GO:0005102]; cellular response to testosterone stimulus [GO:0071394]; establishment of endothelial barrier [GO:0061028]; establishment of epithelial cell apical/basal polarity [GO:0045198]; gland morphogenesis [GO:0022612]; immunological synapse formation [GO:0001771]; membrane to membrane docking [GO:0022614]; positive regulation of early endosome to late endosome transport [GO:2000643]; positive regulation of gene expression [GO:0010628]; positive regulation of podosome assembly [GO:0071803]; positive regulation of protein catabolic process [GO:0045732]; positive regulation of protein localization to early endosome [GO:1902966]; regulation of cell shape [GO:0008360]; regulation of cell size [GO:0008361]; regulation of lymphocyte migration [GO:2000401]; T cell aggregation [GO:0070489]; T cell migration [GO:0072678]; T cell proliferation [GO:0042098]	mmu17698;	reviewed	MOES_MOUSE	Moesin (Membrane-organizing extension spike protein)	Msn	Mus musculus (Mouse)	577	15	27					+				CtrlI.vs.CtrlB	0.90885	-0.0243743	0.0265174	0.00542402	0.129806	0.114729	0.395007	1	0.132694	0.904543	1	0.372435	0.432867			IRB.vs.CtrlB	0.601467	-0.059804	-0.568156	-0.0403915	-0.0491657	-0.0490613	0.670187	0.858931	0.967151	0.674238	1	0.703083	1			IRI.vs.CtrlI	0.221095	-0.282329	-1.59924	-0.20455	-0.247579	-0.182553	0.331823	0.000680603	0.03458	0.00518866	0.00691447	0.105037	0.139638	+		IRI.vs.IRB	0.339774	-0.260489	-1.17726	-0.181331	-0.0559327	-0.0507823	0.726175	0.0421319	0.993959	0.324591	0.324591	0.990175	1
Q8R2Y0	AMPA glutamate receptor complex [GO:0032281]; GABA-ergic synapse [GO:0098982]; glutamatergic synapse [GO:0098978]; late endosome membrane [GO:0031902]; lysosomal membrane [GO:0005765]; membrane [GO:0016020]; mitochondrial membrane [GO:0031966]; mitochondrion [GO:0005739]; postsynaptic membrane [GO:0045211]; monoacylglycerol lipase activity [GO:0047372]; phospholipase activity [GO:0004620]; acylglycerol catabolic process [GO:0046464]; long-term synaptic depression [GO:0060292]; lysobisphosphatidic acid metabolic process [GO:2001311]; monoacylglycerol catabolic process [GO:0052651]; negative regulation of cell migration [GO:0030336]; negative regulation of cold-induced thermogenesis [GO:0120163]; phospholipid catabolic process [GO:0009395]; positive regulation of lipid biosynthetic process [GO:0046889]; regulation of endocannabinoid signaling pathway [GO:2000124]; regulation of retrograde trans-synaptic signaling by endocanabinoid [GO:0099178]	mmu66082;	reviewed	ABHD6_MOUSE	Monoacylglycerol lipase ABHD6 (EC 3.1.1.23) (2-arachidonoylglycerol hydrolase) (Abhydrolase domain-containing protein 6)	Abhd6	Mus musculus (Mouse)	336	15	2									CtrlI.vs.CtrlB	0.844816	0.0667175	0.618598	0.0458426	0.000179281	-0.0108358	0.761541	0.901193	0.817125	0.904543	1	0.86039	1			IRB.vs.CtrlB	0.709983	-0.030289	-0.440963	-0.0240022	-0.0847702	-0.073958	0.513891	0.759277	0.517684	0.674238	1	0.581165	0.826596			IRI.vs.CtrlI	0.205898	-0.173931	-1.67869	-0.122222	-0.257969	-0.201476	0.124884	0.148419	0.0720494	0.269898	0.359669	0.169558	0.225413			IRI.vs.IRB	0.777889	-0.0769246	-0.571441	-0.0523775	-0.173019	-0.138354	0.404872	0.83465	0.379614	1	1	0.953375	0.962835
P53986	apical plasma membrane [GO:0016324]; basolateral plasma membrane [GO:0016323]; centrosome [GO:0005813]; lateral plasma membrane [GO:0016328]; mitochondrion [GO:0005739]; plasma membrane [GO:0005886]; synapse [GO:0045202]; identical protein binding [GO:0042802]; lactate transmembrane transporter activity [GO:0015129]; lactate:proton symporter activity [GO:0015650]; organic cyclic compound binding [GO:0097159]; solute:proton symporter activity [GO:0015295]; succinate transmembrane transporter activity [GO:0015141]; behavioral response to nutrient [GO:0051780]; cellular response to organic cyclic compound [GO:0071407]; centrosome cycle [GO:0007098]; glucose homeostasis [GO:0042593]; lipid metabolic process [GO:0006629]; plasma membrane lactate transport [GO:0035879]; pyruvate catabolic process [GO:0042867]; pyruvate transmembrane transport [GO:1901475]; regulation of insulin secretion [GO:0050796]; response to food [GO:0032094]	mmu20501;	reviewed	MOT1_MOUSE	Monocarboxylate transporter 1 (MCT 1) (Solute carrier family 16 member 1)	Slc16a1 Mct1	Mus musculus (Mouse)	493	23	3		+	+	+					CtrlI.vs.CtrlB	0.0428057	0.534575	3.15036	0.377574	0.292941	0.261878	0.0327773	0.0053401	0.00315262	0.0523831	0.0579112	0.0327625	0.0380787		+	IRB.vs.CtrlB	0.0546523	0.699154	2.77327	0.579993	0.426396	0.334001	0.0358719	0.00863415	0.00376806	0.0265775	0.0394186	0.0171737	0.0244262	+	+	IRI.vs.CtrlI	0.0869052	0.42448	2.76816	0.308971	0.173681	0.176715	0.245492	0.0213448	0.15121	0.0699315	0.0931916	0.283052	0.376294			IRI.vs.IRB	0.126481	0.335271	1.92971	0.234589	0.112968	0.13142	0.190604	0.0439455	0.0951408	0.334384	0.334384	0.4852	0.490015
P53986	apical plasma membrane [GO:0016324]; basolateral plasma membrane [GO:0016323]; centrosome [GO:0005813]; lateral plasma membrane [GO:0016328]; mitochondrion [GO:0005739]; plasma membrane [GO:0005886]; synapse [GO:0045202]; identical protein binding [GO:0042802]; lactate transmembrane transporter activity [GO:0015129]; lactate:proton symporter activity [GO:0015650]; organic cyclic compound binding [GO:0097159]; solute:proton symporter activity [GO:0015295]; succinate transmembrane transporter activity [GO:0015141]; behavioral response to nutrient [GO:0051780]; cellular response to organic cyclic compound [GO:0071407]; centrosome cycle [GO:0007098]; glucose homeostasis [GO:0042593]; lipid metabolic process [GO:0006629]; plasma membrane lactate transport [GO:0035879]; pyruvate catabolic process [GO:0042867]; pyruvate transmembrane transport [GO:1901475]; regulation of insulin secretion [GO:0050796]; response to food [GO:0032094]	mmu20501;	reviewed	MOT1_MOUSE	Monocarboxylate transporter 1 (MCT 1) (Solute carrier family 16 member 1)	Slc16a1 Mct1	Mus musculus (Mouse)	493	21	7		+	+						CtrlI.vs.CtrlB	0.217687	0.414141	1.77434	0.300672	0.278005	0.261878	0.0327773	0.044519	3.73061e-05	0.215821	0.238596	0.00135466	0.00157447		+	IRB.vs.CtrlB	0.13312	0.363406	2.01631	0.251395	0.11047	0.109902	0.374537	0.00785434	0.242187	0.0245715	0.0364434	0.341791	0.486132	+		IRI.vs.CtrlI	0.287186	0.114593	1.23019	0.0788727	-0.0140142	-0.0153594	0.840465	0.110033	0.984907	0.221106	0.294648	0.752208	1			IRI.vs.IRB	0.179244	0.167873	1.91214	0.115024	0.128367	0.134378	0.599973	0.0227888	0.710155	0.227765	0.227765	0.990175	1
P53986	apical plasma membrane [GO:0016324]; basolateral plasma membrane [GO:0016323]; centrosome [GO:0005813]; lateral plasma membrane [GO:0016328]; mitochondrion [GO:0005739]; plasma membrane [GO:0005886]; synapse [GO:0045202]; identical protein binding [GO:0042802]; lactate transmembrane transporter activity [GO:0015129]; lactate:proton symporter activity [GO:0015650]; organic cyclic compound binding [GO:0097159]; solute:proton symporter activity [GO:0015295]; succinate transmembrane transporter activity [GO:0015141]; behavioral response to nutrient [GO:0051780]; cellular response to organic cyclic compound [GO:0071407]; centrosome cycle [GO:0007098]; glucose homeostasis [GO:0042593]; lipid metabolic process [GO:0006629]; plasma membrane lactate transport [GO:0035879]; pyruvate catabolic process [GO:0042867]; pyruvate transmembrane transport [GO:1901475]; regulation of insulin secretion [GO:0050796]; response to food [GO:0032094]	mmu20501;	reviewed	MOT1_MOUSE	Monocarboxylate transporter 1 (MCT 1) (Solute carrier family 16 member 1)	Slc16a1 Mct1	Mus musculus (Mouse)	493	16	3				+					CtrlI.vs.CtrlB	0.432056	0.215743	0.961803	0.179945	0.292941	0.237344	0.203939	0.398712	0.107809	0.789097	0.872371	0.326197	0.379127			IRB.vs.CtrlB	0.12983	0.586496	2.18314	0.432553	0.641066	0.581072	0.0358719	0.0461908	0.00376806	0.0949456	0.140819	0.0171737	0.0244262		+	IRI.vs.CtrlI	0.292938	0.318157	1.29241	0.204858	0.349239	0.361348	0.289418	0.207163	0.202803	0.344238	0.458736	0.347585	0.462086			IRI.vs.IRB	0.635544	0.143711	0.547192	0.0805767	0.0011143	0.0176207	0.988474	0.698335	0.999605	1	1	0.990175	1
P53986	apical plasma membrane [GO:0016324]; basolateral plasma membrane [GO:0016323]; centrosome [GO:0005813]; lateral plasma membrane [GO:0016328]; mitochondrion [GO:0005739]; plasma membrane [GO:0005886]; synapse [GO:0045202]; identical protein binding [GO:0042802]; lactate transmembrane transporter activity [GO:0015129]; lactate:proton symporter activity [GO:0015650]; organic cyclic compound binding [GO:0097159]; solute:proton symporter activity [GO:0015295]; succinate transmembrane transporter activity [GO:0015141]; behavioral response to nutrient [GO:0051780]; cellular response to organic cyclic compound [GO:0071407]; centrosome cycle [GO:0007098]; glucose homeostasis [GO:0042593]; lipid metabolic process [GO:0006629]; plasma membrane lactate transport [GO:0035879]; pyruvate catabolic process [GO:0042867]; pyruvate transmembrane transport [GO:1901475]; regulation of insulin secretion [GO:0050796]; response to food [GO:0032094]	mmu20501;	reviewed	MOT1_MOUSE	Monocarboxylate transporter 1 (MCT 1) (Solute carrier family 16 member 1)	Slc16a1 Mct1	Mus musculus (Mouse)	493	18	4		+							CtrlI.vs.CtrlB	0.0733595	0.181472	2.71384	0.126946	0.215417	0.213014	0.0321405	0.00730504	0.000971649	0.0631601	0.0698254	0.014579	0.0169447		+	IRB.vs.CtrlB	0.458478	0.0761256	0.833761	0.0512732	0.0393823	0.0411989	0.614983	0.429754	0.69008	0.475597	0.705383	0.700657	0.99655			IRI.vs.CtrlI	0.882273	-0.00675967	-0.160192	-0.00640782	0.00141898	0.000157488	0.852424	0.977349	0.961525	0.750406	1	0.752208	1			IRI.vs.IRB	0.481593	0.114664	0.838719	0.0753679	0.178129	0.179668	0.364449	0.468772	0.278244	1	1	0.822304	0.830464
P53986	apical plasma membrane [GO:0016324]; basolateral plasma membrane [GO:0016323]; centrosome [GO:0005813]; lateral plasma membrane [GO:0016328]; mitochondrion [GO:0005739]; plasma membrane [GO:0005886]; synapse [GO:0045202]; identical protein binding [GO:0042802]; lactate transmembrane transporter activity [GO:0015129]; lactate:proton symporter activity [GO:0015650]; organic cyclic compound binding [GO:0097159]; solute:proton symporter activity [GO:0015295]; succinate transmembrane transporter activity [GO:0015141]; behavioral response to nutrient [GO:0051780]; cellular response to organic cyclic compound [GO:0071407]; centrosome cycle [GO:0007098]; glucose homeostasis [GO:0042593]; lipid metabolic process [GO:0006629]; plasma membrane lactate transport [GO:0035879]; pyruvate catabolic process [GO:0042867]; pyruvate transmembrane transport [GO:1901475]; regulation of insulin secretion [GO:0050796]; response to food [GO:0032094]	mmu20501;	reviewed	MOT1_MOUSE	Monocarboxylate transporter 1 (MCT 1) (Solute carrier family 16 member 1)	Slc16a1 Mct1	Mus musculus (Mouse)	493	12	2									CtrlI.vs.CtrlB	0.89485	-0.0506893	-0.281235	-0.0666452	0.148019	0.144443	0.765697	0.943977	0.821621	0.904543	1	0.86039	1			IRB.vs.CtrlB	0.978598	-0.169413	0.778006	-0.140936	0.174835	0.239615	0.945241	0.994719	0.978607	0.674238	1	0.703083	1			IRI.vs.CtrlI	0.686938	-0.540032	-0.811805	-0.433969	-0.27252	-0.251162	0.963616	0.73235	0.988347	0.750406	1	0.752208	1			IRI.vs.IRB	0.98897	-0.421308	-0.0208969	-0.359678	-0.299336	-0.346334	0.976712	0.99804	0.994009	1	1	0.990175	1
Q569Z5	Cajal body [GO:0015030]; fibrillar center [GO:0001650]; nuclear speck [GO:0016607]; U2-type spliceosomal complex [GO:0005684]; ATP binding [GO:0005524]; ATP hydrolysis activity [GO:0016887]; RNA binding [GO:0003723]; RNA helicase activity [GO:0003724]; mRNA splicing, via spliceosome [GO:0000398]; U2-type prespliceosome assembly [GO:1903241]	mmu212880;	reviewed	DDX46_MOUSE	Probable ATP-dependent RNA helicase DDX46 (EC 3.6.4.13) (DEAD box protein 46)	Ddx46 Kiaa0801	Mus musculus (Mouse)	1032	16	11	+			+					CtrlI.vs.CtrlB	0.136034	0.218028	2.31374	0.155314	0.124059	0.0908839	0.730845	0.00158097	0.951731	0.0220347	0.0243601	0.86039	1	+		IRB.vs.CtrlB	0.715304	-0.03473	-0.39255	-0.0234288	-0.668116	-0.40537	0.100073	0.937857	0.000296904	0.674238	1	0.00247923	0.00352623		+	IRI.vs.CtrlI	0.335482	-0.163011	-1.18231	-0.121786	-0.330468	-0.247451	0.262595	0.125339	0.0431165	0.239873	0.319658	0.12201	0.162202			IRI.vs.IRB	0.252986	0.206158	1.51098	0.14236	0.10531	0.0808255	0.273238	0.0362842	0.0516824	0.298168	0.298168	0.345967	0.3494
P57787	apical plasma membrane [GO:0016324]; basolateral plasma membrane [GO:0016323]; lateral plasma membrane [GO:0016328]; nuclear membrane [GO:0031965]; plasma membrane [GO:0005886]; lactate transmembrane transporter activity [GO:0015129]; lactate:proton symporter activity [GO:0015650]; pyruvate transmembrane transporter activity [GO:0050833]; lactate transmembrane transport [GO:0035873]; pyruvate catabolic process [GO:0042867]; pyruvate transmembrane transport [GO:1901475]	mmu80879;	reviewed	MOT4_MOUSE	Monocarboxylate transporter 4 (MCT 4) (Solute carrier family 16 member 3)	Slc16a3 Mct4	Mus musculus (Mouse)	470	15	9									CtrlI.vs.CtrlB	0.383862	0.162091	0.991168	0.117048	0.20188	0.19549	0.516784	0.23378	0.541243	0.607137	0.671209	0.829871	0.96453			IRB.vs.CtrlB	0.919107	0.00483353	0.109026	0.00305562	0.084032	0.0753206	0.421411	0.99967	0.312828	0.674238	1	0.409131	0.581911			IRI.vs.CtrlI	0.232657	-0.32303	-1.6043	-0.223638	-0.240671	-0.218907	0.262136	0.0366418	0.058998	0.0995306	0.132636	0.150286	0.199794			IRI.vs.IRB	0.374759	-0.131932	-1.08212	-0.091184	-0.180461	-0.137909	0.427353	0.216161	0.326158	0.787111	0.787111	0.900367	0.909301
Q3V3R1	mitochondrial matrix [GO:0005759]; mitochondrion [GO:0005739]; ATP binding [GO:0005524]; formate-tetrahydrofolate ligase activity [GO:0004329]; methylenetetrahydrofolate dehydrogenase (NADP+) activity [GO:0004488]; protein homodimerization activity [GO:0042803]; 10-formyltetrahydrofolate biosynthetic process [GO:0009257]; embryonic neurocranium morphogenesis [GO:0048702]; embryonic viscerocranium morphogenesis [GO:0048703]; formate biosynthetic process [GO:0015943]; neural tube closure [GO:0001843]; tetrahydrofolate interconversion [GO:0035999]	mmu270685;	reviewed	C1TM_MOUSE	Monofunctional C1-tetrahydrofolate synthase, mitochondrial (EC 6.3.4.3) (Formyltetrahydrofolate synthetase)	Mthfd1l Fthfsdc1	Mus musculus (Mouse)	977	13	6									CtrlI.vs.CtrlB	0.284664	0.123501	1.25795	0.0847559	0.353752	0.179905	0.193654	0.123593	0.0397008	0.414248	0.457963	0.178823	0.207839			IRB.vs.CtrlB	0.795274	0.0160952	0.353589	0.00392764	0.215841	0.130663	0.47794	0.952964	0.455133	0.674238	1	0.534169	0.759753			IRI.vs.CtrlI	0.748828	0.100695	0.630057	0.0706288	-0.0762405	-0.0217197	0.686822	0.913597	0.839047	0.750406	1	0.752208	1			IRI.vs.IRB	0.371092	0.201844	1.19127	0.139944	0.226413	0.137368	0.538747	0.251505	0.578541	0.850244	0.850244	0.990175	1
Q3V3R1	mitochondrial matrix [GO:0005759]; mitochondrion [GO:0005739]; ATP binding [GO:0005524]; formate-tetrahydrofolate ligase activity [GO:0004329]; methylenetetrahydrofolate dehydrogenase (NADP+) activity [GO:0004488]; protein homodimerization activity [GO:0042803]; 10-formyltetrahydrofolate biosynthetic process [GO:0009257]; embryonic neurocranium morphogenesis [GO:0048702]; embryonic viscerocranium morphogenesis [GO:0048703]; formate biosynthetic process [GO:0015943]; neural tube closure [GO:0001843]; tetrahydrofolate interconversion [GO:0035999]	mmu270685;	reviewed	C1TM_MOUSE	Monofunctional C1-tetrahydrofolate synthase, mitochondrial (EC 6.3.4.3) (Formyltetrahydrofolate synthetase)	Mthfd1l Fthfsdc1	Mus musculus (Mouse)	977	14	19			+						CtrlI.vs.CtrlB	0.456171	0.0987223	0.826664	0.0664827	0.180559	0.123331	0.353592	0.349045	0.0930063	0.734312	0.811804	0.29996	0.348632			IRB.vs.CtrlB	0.154278	0.183853	1.76641	0.128116	0.0809997	0.0849327	0.55964	0.000182642	0.701497	0.00126496	0.00187614	0.703083	1	+		IRI.vs.CtrlI	0.582807	0.113754	0.606798	0.0753543	0.0399561	0.0181177	0.945005	0.769307	1	0.750406	1	0.752208	1			IRI.vs.IRB	0.70143	0.0415367	0.429137	0.0262178	0.0943203	0.100663	0.415343	0.968483	0.225645	1	1	0.75318	0.760653
Q3V3R1	mitochondrial matrix [GO:0005759]; mitochondrion [GO:0005739]; ATP binding [GO:0005524]; formate-tetrahydrofolate ligase activity [GO:0004329]; methylenetetrahydrofolate dehydrogenase (NADP+) activity [GO:0004488]; protein homodimerization activity [GO:0042803]; 10-formyltetrahydrofolate biosynthetic process [GO:0009257]; embryonic neurocranium morphogenesis [GO:0048702]; embryonic viscerocranium morphogenesis [GO:0048703]; formate biosynthetic process [GO:0015943]; neural tube closure [GO:0001843]; tetrahydrofolate interconversion [GO:0035999]	mmu270685;	reviewed	C1TM_MOUSE	Monofunctional C1-tetrahydrofolate synthase, mitochondrial (EC 6.3.4.3) (Formyltetrahydrofolate synthetase)	Mthfd1l Fthfsdc1	Mus musculus (Mouse)	977	18	3									CtrlI.vs.CtrlB	0.92312	0.0671765	0.105729	0.0211863	0.0796229	0.0531612	0.950218	0.983177	0.992812	0.904543	1	0.86039	1			IRB.vs.CtrlB	0.925668	0.0115995	-0.146764	-0.0586514	0.122682	0.0904266	0.887911	0.984246	0.965125	0.674238	1	0.703083	1			IRI.vs.CtrlI	0.196132	-0.391261	-1.71124	-0.292797	-0.432216	-0.386075	0.195955	0.100314	0.100146	0.207584	0.27663	0.212165	0.282057			IRI.vs.IRB	0.825581	-0.00325004	0.241633	0.10426	0.0264824	-0.0248931	0.848931	0.919346	0.93843	1	1	0.990175	1
Q9D0L8	fibrillar center [GO:0001650]; mRNA cap methyltransferase RNMT:RAMAC complex [GO:0160130]; mRNA capping enzyme complex [GO:0031533]; nucleoplasm [GO:0005654]; nucleus [GO:0005634]; receptor complex [GO:0043235]; mRNA 5'-cap (guanine-N7-)-methyltransferase activity [GO:0004482]; RNA binding [GO:0003723]; 7-methylguanosine mRNA capping [GO:0006370]; cellular response to leukemia inhibitory factor [GO:1990830]	mmu67897;	reviewed	MCES_MOUSE	mRNA cap guanine-N7 methyltransferase (EC 2.1.1.56) (RG7MT1) (mRNA (guanine-N(7))-methyltransferase) (mRNA cap methyltransferase)	Rnmt Kiaa0398	Mus musculus (Mouse)	465	27	10					+	+			CtrlI.vs.CtrlB	0.221048	0.309361	1.52111	0.22611	0.307927	0.280965	0.192966	0.0237799	0.0127848	0.144625	0.159888	0.0849813	0.0987707			IRB.vs.CtrlB	0.197033	-0.662011	-1.82115	-0.496551	-0.531688	-0.511321	0.195272	0.0140806	0.0135082	0.0384953	0.0570945	0.0427788	0.0608445			IRI.vs.CtrlI	0.13674	-0.836418	-2.08539	-0.616931	-0.84049	-0.690539	0.0976413	0.00245611	0.000453759	0.0136587	0.0182018	0.00433424	0.00576202	+	+	IRI.vs.IRB	0.465422	0.518471	0.866126	0.356798	0.481443	0.383052	0.381179	0.411188	0.217167	1	1	0.74465	0.752039
Q9D0L8	fibrillar center [GO:0001650]; mRNA cap methyltransferase RNMT:RAMAC complex [GO:0160130]; mRNA capping enzyme complex [GO:0031533]; nucleoplasm [GO:0005654]; nucleus [GO:0005634]; receptor complex [GO:0043235]; mRNA 5'-cap (guanine-N7-)-methyltransferase activity [GO:0004482]; RNA binding [GO:0003723]; 7-methylguanosine mRNA capping [GO:0006370]; cellular response to leukemia inhibitory factor [GO:1990830]	mmu67897;	reviewed	MCES_MOUSE	mRNA cap guanine-N7 methyltransferase (EC 2.1.1.56) (RG7MT1) (mRNA (guanine-N(7))-methyltransferase) (mRNA cap methyltransferase)	Rnmt Kiaa0398	Mus musculus (Mouse)	465	13	2						+			CtrlI.vs.CtrlB	0.393727	0.229247	1.41217	0.111676	0.338758	0.31537	0.307719	0.365714	0.261357	0.755599	0.835338	0.564999	0.656678			IRB.vs.CtrlB	0.305319	-0.706852	-10.3085	-0.491782	-2.52983	-1.50644	0.14945	0.258538	0.0935601	0.333782	0.495051	0.17513	0.249089			IRI.vs.CtrlI	0.308753	-0.588671	-1.32794	-0.438692	-1.32367	-1.18826	0.0200807	0.262572	0.00480158	0.4057	0.540641	0.0260358	0.0346125		+	IRI.vs.IRB	0.897324	0.347428	0.567291	0.164766	1.54492	0.633548	0.754038	0.945899	0.808939	1	1	0.990175	1
Q9D0L8	fibrillar center [GO:0001650]; mRNA cap methyltransferase RNMT:RAMAC complex [GO:0160130]; mRNA capping enzyme complex [GO:0031533]; nucleoplasm [GO:0005654]; nucleus [GO:0005634]; receptor complex [GO:0043235]; mRNA 5'-cap (guanine-N7-)-methyltransferase activity [GO:0004482]; RNA binding [GO:0003723]; 7-methylguanosine mRNA capping [GO:0006370]; cellular response to leukemia inhibitory factor [GO:1990830]	mmu67897;	reviewed	MCES_MOUSE	mRNA cap guanine-N7 methyltransferase (EC 2.1.1.56) (RG7MT1) (mRNA (guanine-N(7))-methyltransferase) (mRNA cap methyltransferase)	Rnmt Kiaa0398	Mus musculus (Mouse)	465	10	4								+	CtrlI.vs.CtrlB	0.257629	0.181904	1.84932	0.129732	0.257131	0.239874	0.257329	0.135124	0.134784	0.437128	0.483258	0.37499	0.435837			IRB.vs.CtrlB	0.633037	0.0213302	-0.690111	-0.0677709	-1.83857	-1.22592	0.128813	0.717942	0.0280008	0.671191	0.995481	0.0724229	0.103008			IRI.vs.CtrlI	0.74786	0.0989606	0.728091	0.0641804	-0.0693272	-0.0733802	0.764938	0.871045	0.889388	0.750406	1	0.752208	1			IRI.vs.IRB	0.248289	0.409359	1.53797	0.347265	1.63461	1.11819	0.0315408	0.124705	0.000927567	0.589994	0.589994	0.030057	0.0303552		+
Q91YD3	cytoplasm [GO:0005737]; dendrite [GO:0030425]; nucleus [GO:0005634]; P-body [GO:0000932]; transcription regulator complex [GO:0005667]; 5'-(N(7)-methylguanosine 5'-triphospho)-[mRNA] hydrolase activity [GO:0140933]; enzyme activator activity [GO:0008047]; identical protein binding [GO:0042802]; kinesin binding [GO:0019894]; deadenylation-dependent decapping of nuclear-transcribed mRNA [GO:0000290]; nuclear-transcribed mRNA catabolic process, nonsense-mediated decay [GO:0000184]; positive regulation of DNA-templated transcription [GO:0045893]; protein localization to cytoplasmic stress granule [GO:1903608]; transforming growth factor beta receptor signaling pathway [GO:0007179]	mmu75901;	reviewed	DCP1A_MOUSE	mRNA-decapping enzyme 1A (EC 3.6.1.62) (MAD homolog 4-interacting transcription coactivator 1) (Smad4-interacting transcriptional co-activator) (Transcription factor SMIF)	Dcp1a Mitc1 Smif	Mus musculus (Mouse)	602	21	2									CtrlI.vs.CtrlB	0.773116	0.133359	1.43038	0.0942975	0.200344	0.15272	0.901543	0.829579	0.949131	0.904543	1	0.86039	1			IRB.vs.CtrlB	0.0657485	-0.637627	-5.40006	-0.444073	-0.358888	-0.338999	0.760495	0.0280492	0.815989	0.0648757	0.0962208	0.703083	1			IRI.vs.CtrlI	0.0514085	-0.749666	-4.0454	-0.538509	-0.382103	-0.308675	0.123155	0.0194799	0.0705977	0.0651609	0.0868343	0.167416	0.222566			IRI.vs.IRB	0.928006	0.0213197	-0.101962	-0.000138856	0.177129	0.183044	0.712718	0.967924	0.762434	1	1	0.990175	1
Q91YD3	cytoplasm [GO:0005737]; dendrite [GO:0030425]; nucleus [GO:0005634]; P-body [GO:0000932]; transcription regulator complex [GO:0005667]; 5'-(N(7)-methylguanosine 5'-triphospho)-[mRNA] hydrolase activity [GO:0140933]; enzyme activator activity [GO:0008047]; identical protein binding [GO:0042802]; kinesin binding [GO:0019894]; deadenylation-dependent decapping of nuclear-transcribed mRNA [GO:0000290]; nuclear-transcribed mRNA catabolic process, nonsense-mediated decay [GO:0000184]; positive regulation of DNA-templated transcription [GO:0045893]; protein localization to cytoplasmic stress granule [GO:1903608]; transforming growth factor beta receptor signaling pathway [GO:0007179]	mmu75901;	reviewed	DCP1A_MOUSE	mRNA-decapping enzyme 1A (EC 3.6.1.62) (MAD homolog 4-interacting transcription coactivator 1) (Smad4-interacting transcriptional co-activator) (Transcription factor SMIF)	Dcp1a Mitc1 Smif	Mus musculus (Mouse)	602	14	4									CtrlI.vs.CtrlB	0.846423	0.0974395	0.519624	0.0664802	0.200344	0.15272	0.983584	0.957797	0.999816	0.904543	1	0.86039	1			IRB.vs.CtrlB	0.556709	0.156086	0.685661	0.108165	-0.293859	-0.226869	0.754337	0.595654	0.878156	0.592644	0.878982	0.703083	1			IRI.vs.CtrlI	0.851709	-0.0269012	-0.211216	-0.0291898	-0.382103	-0.262722	0.250956	0.961091	0.127641	0.750406	1	0.252143	0.335203			IRI.vs.IRB	0.624087	0.137851	0.568782	0.0696835	0.153221	0.0733047	0.892935	0.70423	0.981912	1	1	0.990175	1
O35379	apical plasma membrane [GO:0016324]; basal plasma membrane [GO:0009925]; basolateral plasma membrane [GO:0016323]; lateral plasma membrane [GO:0016328]; plasma membrane [GO:0005886]; ABC-type glutathione S-conjugate transporter activity [GO:0015431]; ABC-type transporter activity [GO:0140359]; ABC-type vitamin B12 transporter activity [GO:0015420]; ABC-type xenobiotic transporter activity [GO:0008559]; ATP binding [GO:0005524]; ATP hydrolysis activity [GO:0016887]; ATPase-coupled lipid transmembrane transporter activity [GO:0034040]; efflux transmembrane transporter activity [GO:0015562]; glutathione transmembrane transporter activity [GO:0034634]; long-chain fatty acid transmembrane transporter activity [GO:0005324]; xenobiotic transmembrane transporter activity [GO:0042910]; astrocyte differentiation [GO:0048708]; cell chemotaxis [GO:0060326]; cellular response to amyloid-beta [GO:1904646]; cobalamin transport [GO:0015889]; cyclic nucleotide transport [GO:0070729]; export across plasma membrane [GO:0140115]; leukotriene transport [GO:0071716]; long-chain fatty acid import across plasma membrane [GO:0015911]; phospholipid efflux [GO:0033700]; phospholipid translocation [GO:0045332]; positive regulation of cell migration [GO:0030335]; positive regulation of inflammatory response [GO:0050729]; regulation of cellular response to drug [GO:2001038]; response to oxidative stress [GO:0006979]; response to xenobiotic stimulus [GO:0009410]; sphingolipid translocation [GO:0099039]; transepithelial transport [GO:0070633]; xenobiotic detoxification by transmembrane export across the plasma membrane [GO:1990961]; xenobiotic transport [GO:0042908]; xenobiotic transport across blood-brain barrier [GO:1990962]	mmu17250;	reviewed	MRP1_MOUSE	Multidrug resistance-associated protein 1 (EC 7.6.2.2) (ATP-binding cassette sub-family C member 1) (Glutathione-S-conjugate-translocating ATPase ABCC1) (EC 7.6.2.3) (Leukotriene C(4) transporter) (LTC4 transporter)	Abcc1 Abcc1a Abcc1b Mdrap Mrp	Mus musculus (Mouse)	1528	16	31		+						+	CtrlI.vs.CtrlB	0.32966	0.178036	1.1224	0.127137	0.268322	0.207115	0.212655	0.0243272	0.000189197	0.146621	0.162094	0.00444773	0.00516944		+	IRB.vs.CtrlB	0.968727	-0.0276339	-0.0439619	-0.00703887	0.01088	0.0109122	0.905212	1	1	0.674238	1	0.703083	1			IRI.vs.CtrlI	0.872123	-0.0316205	-0.172079	-0.0221023	-0.0131628	0.0167191	0.984782	1	1	0.750406	1	0.752208	1			IRI.vs.IRB	0.71614	0.0494804	0.397694	0.031218	0.206454	0.104666	0.218868	0.994663	0.00026922	1	1	0.0140828	0.0142225		+
O35379	apical plasma membrane [GO:0016324]; basal plasma membrane [GO:0009925]; basolateral plasma membrane [GO:0016323]; lateral plasma membrane [GO:0016328]; plasma membrane [GO:0005886]; ABC-type glutathione S-conjugate transporter activity [GO:0015431]; ABC-type transporter activity [GO:0140359]; ABC-type vitamin B12 transporter activity [GO:0015420]; ABC-type xenobiotic transporter activity [GO:0008559]; ATP binding [GO:0005524]; ATP hydrolysis activity [GO:0016887]; ATPase-coupled lipid transmembrane transporter activity [GO:0034040]; efflux transmembrane transporter activity [GO:0015562]; glutathione transmembrane transporter activity [GO:0034634]; long-chain fatty acid transmembrane transporter activity [GO:0005324]; xenobiotic transmembrane transporter activity [GO:0042910]; astrocyte differentiation [GO:0048708]; cell chemotaxis [GO:0060326]; cellular response to amyloid-beta [GO:1904646]; cobalamin transport [GO:0015889]; cyclic nucleotide transport [GO:0070729]; export across plasma membrane [GO:0140115]; leukotriene transport [GO:0071716]; long-chain fatty acid import across plasma membrane [GO:0015911]; phospholipid efflux [GO:0033700]; phospholipid translocation [GO:0045332]; positive regulation of cell migration [GO:0030335]; positive regulation of inflammatory response [GO:0050729]; regulation of cellular response to drug [GO:2001038]; response to oxidative stress [GO:0006979]; response to xenobiotic stimulus [GO:0009410]; sphingolipid translocation [GO:0099039]; transepithelial transport [GO:0070633]; xenobiotic detoxification by transmembrane export across the plasma membrane [GO:1990961]; xenobiotic transport [GO:0042908]; xenobiotic transport across blood-brain barrier [GO:1990962]	mmu17250;	reviewed	MRP1_MOUSE	Multidrug resistance-associated protein 1 (EC 7.6.2.2) (ATP-binding cassette sub-family C member 1) (Glutathione-S-conjugate-translocating ATPase ABCC1) (EC 7.6.2.3) (Leukotriene C(4) transporter) (LTC4 transporter)	Abcc1 Abcc1a Abcc1b Mdrap Mrp	Mus musculus (Mouse)	1528	15	18									CtrlI.vs.CtrlB	0.45338	0.111848	0.887041	0.0763103	0.151848	0.124756	0.330197	0.343843	0.0660141	0.727371	0.80413	0.243815	0.283378			IRB.vs.CtrlB	0.857363	0.0515418	0.199578	0.020192	0.0578607	0.0351951	0.884725	0.999864	0.999977	0.674238	1	0.703083	1			IRI.vs.CtrlI	0.366377	-0.176196	-1.11693	-0.127459	-0.0515632	-0.0400538	0.776778	0.120772	0.995383	0.234858	0.312975	0.752208	1			IRI.vs.IRB	0.50343	-0.110946	-0.779191	-0.070399	0.00858566	0.0142527	0.920177	0.511773	0.999999	1	1	0.990175	1
Q9R0E1	collagen-containing extracellular matrix [GO:0062023]; endoplasmic reticulum [GO:0005783]; endoplasmic reticulum lumen [GO:0005788]; endoplasmic reticulum membrane [GO:0005789]; extracellular space [GO:0005615]; Golgi apparatus [GO:0005794]; rough endoplasmic reticulum [GO:0005791]; trans-Golgi network [GO:0005802]; iron ion binding [GO:0005506]; L-ascorbic acid binding [GO:0031418]; procollagen galactosyltransferase activity [GO:0050211]; procollagen glucosyltransferase activity [GO:0033823]; procollagen-lysine 5-dioxygenase activity [GO:0008475]; basement membrane assembly [GO:0070831]; collagen fibril organization [GO:0030199]; collagen metabolic process [GO:0032963]; endothelial cell morphogenesis [GO:0001886]; epidermis morphogenesis [GO:0048730]; hydroxylysine biosynthetic process [GO:0046947]; in utero embryonic development [GO:0001701]; lung morphogenesis [GO:0060425]; neural tube development [GO:0021915]; peptidyl-lysine hydroxylation [GO:0017185]; protein localization [GO:0008104]; protein O-linked glycosylation [GO:0006493]; vasodilation [GO:0042311]	mmu26433;	reviewed	PLOD3_MOUSE	Multifunctional procollagen lysine hydroxylase and glycosyltransferase LH3 [Includes: Procollagen-lysine,2-oxoglutarate 5-dioxygenase 3 (EC 1.14.11.4) (Lysyl hydroxylase 3) (LH3); Procollagen glycosyltransferase (EC 2.4.1.50) (EC 2.4.1.66) (Galactosylhydroxylysine-glucosyltransferase) (Procollagen galactosyltransferase) (Procollagen glucosyltransferase)]	Plod3	Mus musculus (Mouse)	741	25	26								+	CtrlI.vs.CtrlB	0.280718	0.313737	1.29688	0.188406	0.285384	0.270288	0.30754	0.00866024	0.0196095	0.0694688	0.0767999	0.112155	0.130354			IRB.vs.CtrlB	0.63525	-0.155071	-0.520953	-0.100968	-0.155917	-0.0999737	0.742737	0.922084	0.996203	0.674238	1	0.703083	1			IRI.vs.CtrlI	0.766469	0.0452802	0.331674	0.0534622	0.0744341	0.069969	0.615428	0.998543	0.885873	0.750406	1	0.752208	1			IRI.vs.IRB	0.273407	0.407804	1.34818	0.272914	0.406883	0.355335	0.236411	0.00677708	0.00164906	0.111385	0.111385	0.0416434	0.0420566		+
P60882	membrane [GO:0016020]; nucleus [GO:0005634]; ubiquitin ligase complex [GO:0000151]; calcium ion binding [GO:0005509]; aorta development [GO:0035904]; BMP signaling pathway [GO:0030509]; cell migration involved in gastrulation [GO:0042074]; coronary vasculature development [GO:0060976]; craniofacial suture morphogenesis [GO:0097094]; determination of digestive tract left/right asymmetry [GO:0071907]; determination of heart left/right asymmetry [GO:0061371]; determination of left/right symmetry [GO:0007368]; embryonic brain development [GO:1990403]; embryonic digit morphogenesis [GO:0042733]; embryonic heart tube left/right pattern formation [GO:0060971]; embryonic heart tube morphogenesis [GO:0003143]; embryonic limb morphogenesis [GO:0030326]; embryonic skeletal system morphogenesis [GO:0048704]; epiboly involved in gastrulation with mouth forming second [GO:0055113]; fasciculation of sensory neuron axon [GO:0097155]; heart development [GO:0007507]; left/right pattern formation [GO:0060972]; limb development [GO:0060173]; negative regulation of smoothened signaling pathway [GO:0045879]; pharyngeal arch artery morphogenesis [GO:0061626]; positive regulation of axon extension involved in axon guidance [GO:0048842]; protein ubiquitination [GO:0016567]; protein-containing complex assembly [GO:0065003]; regulation of gene expression [GO:0010468]; smoothened signaling pathway [GO:0007224]	mmu269878;	reviewed	MEGF8_MOUSE	Multiple epidermal growth factor-like domains protein 8 (Multiple EGF-like domains protein 8) (Epidermal growth factor-like protein 4) (EGF-like protein 4)	Megf8 Egfl4	Mus musculus (Mouse)	2789	11	2									CtrlI.vs.CtrlB	0.352785	0.208526	1.30283	0.138102	0.217385	0.106722	0.499039	0.315305	0.498777	0.70018	0.77407	0.799048	0.928705			IRB.vs.CtrlB	0.531929	-0.262211	-2.10947	-0.182886	-0.313229	-0.322252	0.0776023	0.540626	0.035833	0.556318	0.825107	0.0869895	0.123726			IRI.vs.CtrlI	0.1052	-0.47599	-2.16071	-0.336812	-0.611767	-0.345621	0.0928858	0.0560621	0.0466966	0.136827	0.182337	0.128078	0.170269			IRI.vs.IRB	0.869629	-0.00525352	-0.251376	-0.015824	-0.0811532	0.0833532	0.991664	0.923289	0.998711	1	1	0.990175	1
Q99JI1	cytoplasm [GO:0005737]; extracellular region [GO:0005576]; nucleus [GO:0005634]; chondrocyte differentiation [GO:0002062]; chondrocyte proliferation [GO:0035988]; glucose homeostasis [GO:0042593]; muscle organ development [GO:0007517]; positive regulation of chondrocyte differentiation [GO:0032332]; positive regulation of chondrocyte proliferation [GO:1902732]; positive regulation of gene expression [GO:0010628]; positive regulation of myoblast differentiation [GO:0045663]; positive regulation of proteoglycan biosynthetic process [GO:1902730]; tissue regeneration [GO:0042246]	mmu66175;	reviewed	MSTN1_MOUSE	Musculoskeletal embryonic nuclear protein 1	Mustn1	Mus musculus (Mouse)	82	21	2									CtrlI.vs.CtrlB	0.389653	-0.737855	-1.03903	-0.519502	-0.426256	-0.328362	0.623286	0.360651	0.655367	0.74833	0.827302	0.86039	1			IRB.vs.CtrlB	0.161607	-1.2619	-2.01405	-0.78378	-1.55119	-1.1555	0.0939164	0.104779	0.0474602	0.172101	0.255252	0.105648	0.150264			IRI.vs.CtrlI	0.581145	-0.538198	-0.727005	-0.271714	-1.06422	-0.824577	0.255952	0.602862	0.20209	0.705882	0.940668	0.346791	0.46103			IRI.vs.IRB	0.977262	-0.0141507	-0.0764952	-0.00743599	0.0607057	0.00256255	0.96265	0.994219	0.987884	1	1	0.990175	1
Q99JI1	cytoplasm [GO:0005737]; extracellular region [GO:0005576]; nucleus [GO:0005634]; chondrocyte differentiation [GO:0002062]; chondrocyte proliferation [GO:0035988]; glucose homeostasis [GO:0042593]; muscle organ development [GO:0007517]; positive regulation of chondrocyte differentiation [GO:0032332]; positive regulation of chondrocyte proliferation [GO:1902732]; positive regulation of gene expression [GO:0010628]; positive regulation of myoblast differentiation [GO:0045663]; positive regulation of proteoglycan biosynthetic process [GO:1902730]; tissue regeneration [GO:0042246]	mmu66175;	reviewed	MSTN1_MOUSE	Musculoskeletal embryonic nuclear protein 1	Mustn1	Mus musculus (Mouse)	82	9	3			+						CtrlI.vs.CtrlB	0.216384	-0.864173	-1.49987	-0.628297	-0.454259	-0.357363	0.487925	0.120203	0.481891	0.408097	0.451163	0.784067	0.911293			IRB.vs.CtrlB	0.0254534	-1.18887	-3.66043	-0.76267	-2.33494	-1.68824	0.086313	0.00191065	0.0210637	0.00828503	0.012288	0.0588879	0.0837567	+		IRI.vs.CtrlI	0.401589	-0.407777	-0.959231	-0.280847	-0.564469	-0.425177	0.478494	0.35429	0.46776	0.502892	0.670161	0.605469	0.804922			IRI.vs.IRB	0.910121	0.0868772	0.122942	0.0287135	0.316702	0.106902	0.666503	0.977217	0.740523	1	1	0.990175	1
O08539	axon [GO:0030424]; axon initial segment [GO:0043194]; axon terminus [GO:0043679]; cerebellar mossy fiber [GO:0044300]; cytosol [GO:0005829]; dendrite [GO:0030425]; endosome [GO:0005768]; extrinsic component of synaptic vesicle membrane [GO:0098850]; glutamatergic synapse [GO:0098978]; I band [GO:0031674]; lipid tube [GO:0060987]; microtubule [GO:0005874]; node of Ranvier [GO:0033268]; nuclear envelope [GO:0005635]; nucleus [GO:0005634]; postsynapse [GO:0098794]; presynapse [GO:0098793]; RNA polymerase II transcription repressor complex [GO:0090571]; synapse [GO:0045202]; T-tubule [GO:0030315]; varicosity [GO:0043196]; vesicle [GO:0031982]; Z disc [GO:0030018]; actin filament binding [GO:0051015]; aspartic-type endopeptidase inhibitor activity [GO:0019828]; GTPase binding [GO:0051020]; identical protein binding [GO:0042802]; protease binding [GO:0002020]; protein-folding chaperone binding [GO:0051087]; RNA polymerase binding [GO:0070063]; signaling adaptor activity [GO:0035591]; tau protein binding [GO:0048156]; endosome to lysosome transport [GO:0008333]; lipid tube assembly [GO:0060988]; muscle cell differentiation [GO:0042692]; negative regulation of amyloid-beta formation [GO:1902430]; negative regulation of aspartic-type endopeptidase activity involved in amyloid precursor protein catabolic process [GO:1902960]; negative regulation of calcium ion transmembrane transport via high voltage-gated calcium channel [GO:1904878]; negative regulation of potassium ion transmembrane transport [GO:1901380]; negative regulation of transcription by RNA polymerase II [GO:0000122]; negative regulation of ventricular cardiac muscle cell action potential [GO:1903946]; nucleus localization [GO:0051647]; nucleus organization [GO:0006997]; positive regulation of actin filament polymerization [GO:0030838]; positive regulation of apoptotic process [GO:0043065]; positive regulation of astrocyte differentiation [GO:0048711]; positive regulation of endocytosis [GO:0045807]; regulation of cell cycle process [GO:0010564]; regulation of heart rate by cardiac conduction [GO:0086091]; regulation of neuron differentiation [GO:0045664]; response to lipopolysaccharide [GO:0032496]; synaptic vesicle endocytosis [GO:0048488]; T-tubule organization [GO:0033292]	mmu30948;	reviewed	BIN1_MOUSE	Myc box-dependent-interacting protein 1 (Amphiphysin II) (Amphiphysin-like protein) (Bridging integrator 1) (SH3 domain-containing protein 9)	Bin1 Amphl Sh3p9	Mus musculus (Mouse)	588	20	6									CtrlI.vs.CtrlB	0.27145	0.153027	1.44397	0.133739	0.112946	0.102079	0.157889	0.108041	0.0210338	0.38365	0.424137	0.116326	0.135202			IRB.vs.CtrlB	0.678695	0.0316764	0.475158	0.0222561	-0.00773916	-0.00772514	0.873704	0.82748	0.989691	0.674238	1	0.703083	1			IRI.vs.CtrlI	0.919436	-0.00538276	-0.122141	-0.0038468	0.0259338	0.0259177	0.988079	0.997647	0.999997	0.750406	1	0.752208	1			IRI.vs.IRB	0.224586	0.170617	1.52336	0.118895	0.103297	0.0848186	0.619226	0.0621464	0.73167	0.408928	0.408928	0.990175	1
P60202	integrin alphav-beta3 complex [GO:0034683]; myelin sheath [GO:0043209]; plasma membrane [GO:0005886]; protein-containing complex binding [GO:0044877]; structural constituent of myelin sheath [GO:0019911]; AMPA selective glutamate receptor signaling pathway [GO:0098990]; astrocyte development [GO:0014002]; axon development [GO:0061564]; axon ensheathment [GO:0008366]; cell maturation [GO:0048469]; central nervous system myelination [GO:0022010]; inflammatory response [GO:0006954]; long-chain fatty acid biosynthetic process [GO:0042759]; myelination [GO:0042552]; positive regulation of calcium ion transmembrane transport [GO:1904427]; positive regulation of cell migration [GO:0030335]; positive regulation of gene expression [GO:0010628]	mmu18823;	reviewed	MYPR_MOUSE	Myelin proteolipid protein (PLP) (Lipophilin)	Plp1 Plp	Mus musculus (Mouse)	277	27	2									CtrlI.vs.CtrlB	0.303644	0.391254	2.36077	0.287637	0.321607	0.302985	0.247913	0.256575	0.193203	0.636208	0.703347	0.477378	0.55484			IRB.vs.CtrlB	0.976635	-0.30721	-0.0536751	-0.215923	-0.19113	-0.17043	0.952669	0.993979	0.982769	0.674238	1	0.703083	1			IRI.vs.CtrlI	0.0803091	-1.59666	-3.542	-1.2365	-1.62127	-1.33207	0.0555431	0.0376917	0.0218485	0.101807	0.135669	0.0767393	0.102019			IRI.vs.IRB	0.268141	-0.898196	-2.32312	-0.732938	-1.10853	-0.858655	0.191886	0.215739	0.134178	0.786788	0.786788	0.577794	0.583527
Q9CPT4	endoplasmic reticulum [GO:0005783]; endoplasmic reticulum-Golgi intermediate compartment [GO:0005793]; extracellular region [GO:0005576]; extracellular space [GO:0005615]; Golgi apparatus [GO:0005794]; angiogenesis [GO:0001525]; apoptotic process [GO:0006915]; negative regulation of apoptotic process [GO:0043066]; positive regulation of angiogenesis [GO:0045766]; positive regulation of endothelial cell proliferation [GO:0001938]; positive regulation of MAPK cascade [GO:0043410]; positive regulation of phosphatidylinositol 3-kinase/protein kinase B signal transduction [GO:0051897]; positive regulation of protein phosphorylation [GO:0001934]; positive regulation of transcription by RNA polymerase II [GO:0045944]	mmu28106;	reviewed	MYDGF_MOUSE	Myeloid-derived growth factor (MYDGF)	Mydgf D17Wsu104e	Mus musculus (Mouse)	166	22	7									CtrlI.vs.CtrlB	0.273926	-0.365713	-1.42298	-0.267088	-0.0932583	-0.0670228	0.882255	0.0947676	0.994994	0.354591	0.392011	0.86039	1			IRB.vs.CtrlB	0.267316	-0.772548	-1.48439	-0.602547	0.609674	0.450796	0.308503	0.0876508	0.137327	0.150511	0.223232	0.230652	0.328058			IRI.vs.CtrlI	0.483309	-0.0624383	-0.849759	-0.0440373	0.232707	0.232358	0.5146	0.463528	0.531909	0.598015	0.796923	0.657305	0.873834			IRI.vs.IRB	0.965837	-0.00103019	-0.0457529	-0.00792048	-0.0599312	0.00205698	0.856126	0.999956	0.989586	1	1	0.990175	1
Q8BZF8	adherens junction [GO:0005912]; cell-substrate junction [GO:0030055]; costamere [GO:0043034]; cytoplasmic side of plasma membrane [GO:0009898]; dystrophin-associated glycoprotein complex [GO:0016010]; focal adhesion [GO:0005925]; intercalated disc [GO:0014704]; sarcolemma [GO:0042383]; spot adherens junction [GO:0005914]; stress fiber [GO:0001725]; Z disc [GO:0030018]; magnesium ion binding [GO:0000287]; carbohydrate metabolic process [GO:0005975]; cell adhesion [GO:0007155]	mmu226041;	reviewed	PGM5_MOUSE	Phosphoglucomutase-like protein 5	Pgm5	Mus musculus (Mouse)	567	19	28	+	+							CtrlI.vs.CtrlB	0.147931	0.217982	1.8244	0.149854	0.224465	0.217982	0.147931	4.92768e-06	4.92768e-06	0.000228932	0.000253091	0.000284909	0.00033114	+	+	IRB.vs.CtrlB	0.408582	0.100172	0.958597	0.0753219	0.0984127	0.100172	0.408582	0.162438	0.162438	0.237822	0.352727	0.254114	0.361428			IRI.vs.CtrlI	0.724158	0.0418014	0.408137	0.0283757	0.0556674	0.0418014	0.724158	0.994287	0.994287	0.750406	1	0.752208	1			IRI.vs.IRB	0.286015	0.172489	1.32798	0.123253	0.184187	0.172489	0.286015	0.00815841	0.00815841	0.125708	0.125708	0.111468	0.112574
Q14BI5	cytoskeleton [GO:0005856]; M band [GO:0031430]; kinase binding [GO:0019900]; structural constituent of cytoskeleton [GO:0005200]; extraocular skeletal muscle development [GO:0002074]; muscle contraction [GO:0006936]; sarcomere organization [GO:0045214]		unreviewed	Q14BI5_MOUSE	Myomesin 2	Myom2	Mus musculus (Mouse)	1463	22	14			+		+	+			CtrlI.vs.CtrlB	0.747809	0.0695301	0.354381	0.0578013	-0.123092	-0.0613965	0.816707	0.97847	0.996831	0.904543	1	0.86039	1			IRB.vs.CtrlB	0.220117	-0.323027	-1.61226	-0.218052	1.22996	1.10958	0.715482	0.00972937	0.957921	0.02887	0.0428187	0.703083	1	+		IRI.vs.CtrlI	0.18179	-0.444672	-1.82419	-0.313141	-0.851277	-0.448304	0.0690679	0.00300941	4.35131e-06	0.016029	0.0213604	0.000102575	0.000136366	+	+	IRI.vs.IRB	0.402872	-0.216693	-1.00673	-0.149483	-1.91531	-1.48437	0.415478	0.227504	0.2583	0.808176	0.808176	0.79154	0.799394
Q14BI5	cytoskeleton [GO:0005856]; M band [GO:0031430]; kinase binding [GO:0019900]; structural constituent of cytoskeleton [GO:0005200]; extraocular skeletal muscle development [GO:0002074]; muscle contraction [GO:0006936]; sarcomere organization [GO:0045214]		unreviewed	Q14BI5_MOUSE	Myomesin 2	Myom2	Mus musculus (Mouse)	1463	12	9			+		+	+			CtrlI.vs.CtrlB	0.943913	-0.0501928	-0.0789852	-0.0124075	-0.0203858	-0.00125613	0.994937	0.999942	1	0.904543	1	0.86039	1			IRB.vs.CtrlB	0.0272928	-0.510298	-4.99384	-0.339886	1.30107	1.11937	0.680327	1.74055e-06	0.875276	2.69208e-05	3.99277e-05	0.703083	1	+		IRI.vs.CtrlI	0.112454	-0.541039	-2.70569	-0.397037	-0.926883	-0.453412	0.125123	0.00153152	0.00249337	0.00972737	0.0129628	0.015648	0.0208027	+	+	IRI.vs.IRB	0.904367	0.12838	0.0302629	0.0136446	-2.3102	-1.76654	0.381753	0.999276	0.229638	1	1	0.759439	0.766975
Q14BI5	cytoskeleton [GO:0005856]; M band [GO:0031430]; kinase binding [GO:0019900]; structural constituent of cytoskeleton [GO:0005200]; extraocular skeletal muscle development [GO:0002074]; muscle contraction [GO:0006936]; sarcomere organization [GO:0045214]		unreviewed	Q14BI5_MOUSE	Myomesin 2	Myom2	Mus musculus (Mouse)	1463	13	10			+		+	+			CtrlI.vs.CtrlB	0.507773	-0.11163	-0.765586	-0.0724183	-0.0501827	-0.0399409	0.865042	0.520101	0.997697	0.885814	0.979295	0.86039	1			IRB.vs.CtrlB	0.0200827	-0.850506	-5.30555	-0.57754	0.251646	0.347554	0.874655	1.03213e-07	0.998403	2.47446e-06	3.67001e-06	0.703083	1	+		IRI.vs.CtrlI	0.0993476	-0.65484	-2.9037	-0.472421	-0.851277	-0.592109	0.0637259	0.000495628	4.9816e-05	0.00402154	0.00535916	0.000786219	0.00104521	+	+	IRI.vs.IRB	0.940798	0.0265253	-0.0857771	-0.0019376	-1.66862	-1.29875	0.399013	0.999966	0.254073	1	1	0.788417	0.79624
Q14BI5	cytoskeleton [GO:0005856]; M band [GO:0031430]; kinase binding [GO:0019900]; structural constituent of cytoskeleton [GO:0005200]; extraocular skeletal muscle development [GO:0002074]; muscle contraction [GO:0006936]; sarcomere organization [GO:0045214]		unreviewed	Q14BI5_MOUSE	Myomesin 2	Myom2	Mus musculus (Mouse)	1463	15	4			+		+	+			CtrlI.vs.CtrlB	0.340154	-0.255761	-1.33288	-0.182581	-0.17155	-0.126492	0.542445	0.242289	0.571797	0.619616	0.685005	0.846121	0.983416			IRB.vs.CtrlB	0.0120712	-1.25249	-6.2835	-0.882697	-0.511537	-0.442937	0.242114	8.58491e-05	0.118027	0.000688265	0.0010208	0.205128	0.291755	+		IRI.vs.CtrlI	0.0695439	-1.0911	-3.03999	-0.785398	-0.987106	-0.779187	0.0417875	0.00641941	0.00185306	0.0278815	0.0371553	0.0128543	0.0170888	+	+	IRI.vs.IRB	0.956204	-0.075675	-0.0639575	-0.0405227	-0.882647	-0.694301	0.464213	0.997921	0.439402	1	1	0.990175	1
A2ABU4	M band [GO:0031430]; identical protein binding [GO:0042802]; protein homodimerization activity [GO:0042803]	mmu242702;	reviewed	MYOM3_MOUSE	Myomesin-3 (Myomesin family member 3)	Myom3	Mus musculus (Mouse)	1439	13	7			+	+					CtrlI.vs.CtrlB	0.460702	-0.0837969	-0.816711	-0.0604488	-0.103994	-0.0694473	0.528871	0.414565	0.562946	0.800442	0.884913	0.843623	0.980513			IRB.vs.CtrlB	0.0522473	-0.471139	-3.201	-0.320324	-0.581221	-0.336774	0.0326511	0.000229509	3.67462e-05	0.00154243	0.00228767	0.000527845	0.000750758	+	+	IRI.vs.CtrlI	0.956921	-0.00304268	0.0590298	0.00674075	-0.0230312	-0.00232689	0.696707	0.999891	0.869654	0.750406	1	0.752208	1			IRI.vs.IRB	0.80085	0.0337758	0.278718	0.0347155	0.211805	0.0506267	0.681901	0.967141	0.849295	1	1	0.990175	1
A2ABU4	M band [GO:0031430]; identical protein binding [GO:0042802]; protein homodimerization activity [GO:0042803]	mmu242702;	reviewed	MYOM3_MOUSE	Myomesin-3 (Myomesin family member 3)	Myom3	Mus musculus (Mouse)	1439	12	18			+	+	+	+			CtrlI.vs.CtrlB	0.354542	-0.1685	-1.08713	-0.113361	-0.221844	-0.091293	0.416154	0.100378	0.233742	0.368686	0.407594	0.530543	0.616631			IRB.vs.CtrlB	0.078824	-0.486326	-2.66726	-0.335077	-0.598483	-0.38392	0.0720102	8.34232e-07	3.73734e-07	1.41498e-05	2.09863e-05	1.06781e-05	1.51876e-05	+	+	IRI.vs.CtrlI	0.170107	-0.308979	-1.69732	-0.215309	-0.36	-0.198054	0.220579	0.000568499	0.00422647	0.00448178	0.00597247	0.0236077	0.0313845	+	+	IRI.vs.IRB	0.847581	-0.0679554	-0.208259	-0.0410962	-0.106852	-0.0531313	0.7638	0.999766	0.993015	1	1	0.990175	1
Q5DTJ9	cytosol [GO:0005829]; I band [GO:0031674]; nucleoplasm [GO:0005654]; Z disc [GO:0030018]; actin binding [GO:0003779]; muscle alpha-actinin binding [GO:0051371]; SH3 domain binding [GO:0017124]; sarcomere organization [GO:0045214]	mmu68802;	reviewed	MYPN_MOUSE	Myopalladin	Mypn Kiaa4170	Mus musculus (Mouse)	1315	11	3			+						CtrlI.vs.CtrlB	0.630947	0.120349	0.519743	0.081061	0.123239	0.12944	0.540995	0.69193	0.561354	0.904543	1	0.842541	0.979255			IRB.vs.CtrlB	0.0515032	-0.672412	-4.00758	-0.479156	-0.862596	-0.624301	0.0665875	0.00768451	0.0127112	0.024274	0.0360021	0.0408519	0.0581039	+		IRI.vs.CtrlI	0.979763	0.012087	-0.0271638	-0.00575083	-0.0570071	-0.00381925	0.950922	0.998788	0.99301	0.750406	1	0.752208	1			IRI.vs.IRB	0.317881	0.345337	1.22127	0.223005	0.37902	0.322052	0.260271	0.238903	0.167961	0.826438	0.826438	0.642546	0.648922
Q5DTJ9	cytosol [GO:0005829]; I band [GO:0031674]; nucleoplasm [GO:0005654]; Z disc [GO:0030018]; actin binding [GO:0003779]; muscle alpha-actinin binding [GO:0051371]; SH3 domain binding [GO:0017124]; sarcomere organization [GO:0045214]	mmu68802;	reviewed	MYPN_MOUSE	Myopalladin	Mypn Kiaa4170	Mus musculus (Mouse)	1315	10	11			+	+					CtrlI.vs.CtrlB	0.592905	0.0760988	0.580257	0.0526966	-0.0581909	-0.0370995	0.747541	0.73761	0.964067	0.904543	1	0.86039	1			IRB.vs.CtrlB	0.0514641	-0.700215	-3.02444	-0.496507	-0.6077	-0.302188	0.0863655	6.85324e-06	0.000130696	8.0601e-05	0.000119544	0.00141632	0.00201444	+	+	IRI.vs.CtrlI	0.559099	-0.0624188	-0.64634	-0.0434505	-0.198612	-0.125568	0.313579	0.656319	0.0946027	0.742732	0.989774	0.202894	0.269731			IRI.vs.IRB	0.345432	0.310025	1.10108	0.224442	0.200969	0.203392	0.360054	0.141084	0.166227	0.626683	0.626683	0.638018	0.644349
Q5DTJ9	cytosol [GO:0005829]; I band [GO:0031674]; nucleoplasm [GO:0005654]; Z disc [GO:0030018]; actin binding [GO:0003779]; muscle alpha-actinin binding [GO:0051371]; SH3 domain binding [GO:0017124]; sarcomere organization [GO:0045214]	mmu68802;	reviewed	MYPN_MOUSE	Myopalladin	Mypn Kiaa4170	Mus musculus (Mouse)	1315	27	2									CtrlI.vs.CtrlB	0.534553	-0.283845	-0.753931	-0.381002	-0.470705	-0.369164	0.637256	0.543959	0.67254	0.904543	1	0.86039	1			IRB.vs.CtrlB	0.294051	-0.845296	-1.75738	-0.626457	-0.59302	-0.445031	0.0834735	0.245394	0.0399012	0.322195	0.477865	0.0936636	0.133218			IRI.vs.CtrlI	0.476885	-0.877107	-0.840495	-0.430282	-0.168833	-0.1105	0.600347	0.470579	0.626903	0.602967	0.803522	0.722983	0.961147			IRI.vs.IRB	0.553073	-0.315655	-0.936985	-0.184826	-0.0465184	-0.0346332	0.815405	0.567448	0.87308	1	1	0.990175	1
P05977	myofibril [GO:0030016]; myosin complex [GO:0016459]; calcium ion binding [GO:0005509]; structural constituent of muscle [GO:0008307]; muscle contraction [GO:0006936]	mmu17901;	reviewed	MYL1_MOUSE	Myosin light chain 1/3, skeletal muscle isoform (MLC1/MLC3) (MLC1F/MLC3F) (Myosin light chain alkali 1/2) (Myosin light chain A1/A2)	Myl1 Mylf	Mus musculus (Mouse)	188	6	9						+			CtrlI.vs.CtrlB	0.418762	-2.88548	-1.00137	-0.939938	-0.900275	-0.858531	0.431164	0.30695	0.334806	0.692645	0.76574	0.649595	0.755			IRB.vs.CtrlB	0.403463	-2.93433	-1.04539	-0.955726	-1.17511	-1.08372	0.305163	0.273847	0.105259	0.348364	0.516677	0.189393	0.269375			IRI.vs.CtrlI	0.892099	-0.0277123	-0.15131	-0.0146272	-1.246	-0.860813	0.158446	0.998734	0.00717027	0.750406	1	0.0348339	0.0463088		+	IRI.vs.IRB	0.735807	0.0847651	0.36601	0.050557	-0.469342	-0.469342	0.483553	0.939169	0.459584	1	1	0.990175	1
Q8CI43	myosin complex [GO:0016459]; unconventional myosin complex [GO:0016461]; calcium ion binding [GO:0005509]; cytoskeletal motor activity [GO:0003774]; structural constituent of muscle [GO:0008307]; muscle contraction [GO:0006936]; muscle filament sliding [GO:0030049]; skeletal muscle tissue development [GO:0007519]	mmu216459;	reviewed	MYL6B_MOUSE	Myosin light chain 6B (Smooth muscle and nonmuscle myosin light chain alkali 6B)	Myl6b	Mus musculus (Mouse)	207	20	2					+				CtrlI.vs.CtrlB	0.89805	-0.0184875	0.148682	-0.000429948	-0.269762	-0.261098	0.506453	0.94646	0.508216	0.904543	1	0.806302	0.937136			IRB.vs.CtrlB	0.116299	-0.477518	-2.97824	-0.312785	-0.790403	-0.687411	0.111384	0.0649303	0.0609551	0.12145	0.180129	0.126483	0.179898			IRI.vs.CtrlI	0.0245281	-0.804927	-5.45953	-0.554104	-0.787464	-0.623026	0.0376178	0.00647327	0.0122455	0.0280239	0.037345	0.0512994	0.0681984	+		IRI.vs.IRB	0.0372423	-0.345896	-4.02475	-0.241749	-0.266823	-0.196714	0.467933	0.012064	0.459198	0.156133	0.156133	0.990175	1
Q8VCR8	cytoplasm [GO:0005737]; nucleus [GO:0005634]; synapse [GO:0045202]; ATP binding [GO:0005524]; calmodulin binding [GO:0005516]; myosin light chain kinase activity [GO:0004687]; cardiac muscle cell differentiation [GO:0055007]; cardiac muscle tissue morphogenesis [GO:0055008]; neuromuscular synaptic transmission [GO:0007274]; positive regulation of gene expression [GO:0010628]; regulation of muscle filament sliding [GO:0032971]; skeletal muscle cell differentiation [GO:0035914]; skeletal muscle satellite cell differentiation [GO:0014816]; striated muscle contraction [GO:0006941]	mmu228785;	reviewed	MYLK2_MOUSE	Myosin light chain kinase 2, skeletal/cardiac muscle (MLCK2) (EC 2.7.11.18)	Mylk2	Mus musculus (Mouse)	613	23	6			+	+	+	+			CtrlI.vs.CtrlB	0.224393	0.149861	1.50876	0.101481	0.17013	0.149922	0.231198	0.0619873	0.0677444	0.268933	0.297314	0.248474	0.288793			IRB.vs.CtrlB	0.0176783	-0.730891	-5.20251	-0.510184	-0.811415	-0.728386	0.0156765	1.32168e-05	8.71306e-06	0.000137883	0.000204501	0.00015413	0.00021922	+	+	IRI.vs.CtrlI	0.106643	-0.690393	-2.44615	-0.503305	-0.948699	-0.670248	0.093647	0.00594578	0.00387697	0.026315	0.0350677	0.0219643	0.0291997	+	+	IRI.vs.IRB	0.56797	0.154504	0.655161	0.0910279	0.26974	0.137715	0.548817	0.636353	0.598663	1	1	0.990175	1
P97457	myosin complex [GO:0016459]; calcium ion binding [GO:0005509]; structural constituent of muscle [GO:0008307]; immune response [GO:0006955]; muscle contraction [GO:0006936]; skeletal muscle tissue development [GO:0007519]	mmu17907;	reviewed	MYL11_MOUSE	Myosin regulatory light chain 11 (Fast skeletal myosin light chain 2) (MLC2F) (Myosin light chain 11) (Myosin regulatory light chain 2, skeletal muscle isoform)	Myl11 Mylpf	Mus musculus (Mouse)	169	8	6									CtrlI.vs.CtrlB	0.317953	-1.14172	-1.30687	-0.496344	-0.832885	-0.832884	0.504256	0.167701	0.508669	0.495176	0.547432	0.806302	0.937136			IRB.vs.CtrlB	0.153025	-1.4778	-1.87168	-0.87062	-0.298642	-0.289555	0.953934	0.0190533	0.999643	0.0487244	0.0722658	0.703083	1			IRI.vs.CtrlI	0.128829	-0.824939	-2.4703	-0.579772	-0.332532	-0.324044	0.340623	0.0109915	0.201569	0.042363	0.0564534	0.34611	0.460125			IRI.vs.IRB	0.790826	-0.0958791	-0.304055	-0.0510284	-0.182774	-0.183657	0.392216	0.949799	0.28875	1	1	0.841804	0.850157
P97457	myosin complex [GO:0016459]; calcium ion binding [GO:0005509]; structural constituent of muscle [GO:0008307]; immune response [GO:0006955]; muscle contraction [GO:0006936]; skeletal muscle tissue development [GO:0007519]	mmu17907;	reviewed	MYL11_MOUSE	Myosin regulatory light chain 11 (Fast skeletal myosin light chain 2) (MLC2F) (Myosin light chain 11) (Myosin regulatory light chain 2, skeletal muscle isoform)	Myl11 Mylpf	Mus musculus (Mouse)	169	6	5									CtrlI.vs.CtrlB	0.344913	-1.54291	-1.09444	-0.440229	-0.646108	-0.566688	0.659043	0.227324	0.778701	0.597328	0.660364	0.86039	1			IRB.vs.CtrlB	0.300454	-2.15548	-1.35192	-0.831805	-0.657818	-0.561141	0.627482	0.163682	0.728873	0.238802	0.354181	0.703083	1			IRI.vs.CtrlI	0.166408	-0.571396	-2.12894	-0.39498	-0.683834	-0.50335	0.307168	0.0353445	0.172692	0.0975931	0.130054	0.307537	0.408845			IRI.vs.IRB	0.540784	-0.124227	-0.691823	-0.0851869	-0.973794	-0.792676	0.269285	0.576131	0.124891	1	1	0.556082	0.5616
P51667	A band [GO:0031672]; myofibril [GO:0030016]; myosin complex [GO:0016459]; calcium ion binding [GO:0005509]; structural constituent of muscle [GO:0008307]; cardiac muscle contraction [GO:0060048]; cardiac myofibril assembly [GO:0055003]; heart contraction [GO:0060047]; heart development [GO:0007507]; heart morphogenesis [GO:0003007]; muscle cell development [GO:0055001]; muscle cell fate specification [GO:0042694]; positive regulation of the force of heart contraction [GO:0098735]; post-embryonic development [GO:0009791]	mmu17906;	reviewed	MLRV_MOUSE	Myosin regulatory light chain 2, ventricular/cardiac muscle isoform (MLC-2) (MLC-2v) (Myosin light chain 2, slow skeletal/ventricular muscle isoform) (MLC-2s/v)	Myl2 Mylpc	Mus musculus (Mouse)	166	8	5									CtrlI.vs.CtrlB	0.432699	-0.913002	-0.89378	-0.340611	#NAME?	-0.53167	0.269212	0.375327	0.124807	0.764471	0.845146	0.360119	0.418554			IRB.vs.CtrlB	0.403898	-0.948826	-1.04012	-0.503617	#NAME?	-0.00854195	0.532348	0.324197	0.560483	0.392062	0.581488	0.614358	0.873806			IRI.vs.CtrlI	0.966503	-0.0148795	0.0457262	0.00818615	-0.552882	0.0834193	0.694007	0.999643	0.828902	0.750406	1	0.752208	1			IRI.vs.IRB	0.529587	-0.178394	-0.745965	-0.123336	-3.26649	-0.0543652	0.298215	0.555346	0.160727	1	1	0.631712	0.63798
B1AR69	myofibril [GO:0030016]; myosin complex [GO:0016459]; myosin filament [GO:0032982]; actin filament binding [GO:0051015]; ATP binding [GO:0005524]; cytoskeletal motor activity [GO:0003774]; cellular response to starvation [GO:0009267]	mmu544791;	unreviewed	B1AR69_MOUSE	Myosin, heavy polypeptide 13, skeletal muscle	Myh13	Mus musculus (Mouse)	1938	16	2									CtrlI.vs.CtrlB	0.247757	-4.39845	-3.03062	-2.48052	-4.91476	-2.86005	0.073756	0.193032	0.0332426	0.538268	0.595071	0.160412	0.186441			IRB.vs.CtrlB	0.184625	-4.69382	-3.26835	-2.71383	-3.97992	-2.69718	0.101335	0.126949	0.0530667	0.198574	0.294516	0.114978	0.163534			IRI.vs.CtrlI	0.719999	1.58253	1.08869	0.893653	0.61647	-0.392983	0.954648	0.770791	0.983829	0.750406	1	0.752208	1			IRI.vs.IRB	0.305556	1.87789	1.80154	1.12697	-0.318373	-0.555845	0.802098	0.258816	0.859755	0.860857	0.860857	0.990175	1
Q5SX40	A band [GO:0031672]; cytoplasmic ribonucleoprotein granule [GO:0036464]; intercalated disc [GO:0014704]; muscle myosin complex [GO:0005859]; myosin filament [GO:0032982]; actin filament binding [GO:0051015]; ATP binding [GO:0005524]; calmodulin binding [GO:0005516]; cytoskeletal motor activity [GO:0003774]; muscle contraction [GO:0006936]	mmu17879;	reviewed	MYH1_MOUSE	Myosin-1 (Myosin heavy chain 1) (Myosin heavy chain 2x) (MyHC-2x) (Myosin heavy chain, skeletal muscle, adult 1)	Myh1	Mus musculus (Mouse)	1942	23	2									CtrlI.vs.CtrlB	0.95296	-0.117409	0.45301	-0.0731539	-0.751609	-0.2387	0.835158	0.982927	0.892177	0.904543	1	0.86039	1			IRB.vs.CtrlB	0.923687	0.298574	-0.504516	0.133183	3.39789	2.2692	0.383577	0.965042	0.353116	0.674238	1	0.443639	0.630991			IRI.vs.CtrlI	0.909084	-0.0207065	-0.148099	-0.0261411	#NAME?	-0.437884	0.423267	0.954753	0.402685	0.750406	1	0.550165	0.7314			IRI.vs.IRB	0.657904	-0.436689	-0.574533	-0.232478	#NAME?	-2.94578	0.212651	0.697655	0.155415	1	1	0.622371	0.628547
Q5SX40	A band [GO:0031672]; cytoplasmic ribonucleoprotein granule [GO:0036464]; intercalated disc [GO:0014704]; muscle myosin complex [GO:0005859]; myosin filament [GO:0032982]; actin filament binding [GO:0051015]; ATP binding [GO:0005524]; calmodulin binding [GO:0005516]; cytoskeletal motor activity [GO:0003774]; muscle contraction [GO:0006936]	mmu17879;	reviewed	MYH1_MOUSE	Myosin-1 (Myosin heavy chain 1) (Myosin heavy chain 2x) (MyHC-2x) (Myosin heavy chain, skeletal muscle, adult 1)	Myh1	Mus musculus (Mouse)	1942	21	6									CtrlI.vs.CtrlB	0.369677	-0.645437	-1.13374	-0.44537	-2.95174	-1.12511	0.271153	0.249082	0.107705	0.625981	0.692041	0.326197	0.379127			IRB.vs.CtrlB	0.272534	-1.12762	-1.39022	-0.634458	-0.703265	0.617657	0.768033	0.109275	0.931586	0.177266	0.262914	0.703083	1			IRI.vs.CtrlI	0.418651	-0.253679	-1.08574	-0.204119	-1.65673	-0.431598	0.238282	0.33789	0.0740605	0.487342	0.649438	0.172539	0.229377			IRI.vs.IRB	0.824947	-0.157607	-0.299851	-0.139255	-6.51279	-1.87736	0.510089	0.970936	0.520547	1	1	0.990175	1
Q5SX40	A band [GO:0031672]; cytoplasmic ribonucleoprotein granule [GO:0036464]; intercalated disc [GO:0014704]; muscle myosin complex [GO:0005859]; myosin filament [GO:0032982]; actin filament binding [GO:0051015]; ATP binding [GO:0005524]; calmodulin binding [GO:0005516]; cytoskeletal motor activity [GO:0003774]; muscle contraction [GO:0006936]	mmu17879;	reviewed	MYH1_MOUSE	Myosin-1 (Myosin heavy chain 1) (Myosin heavy chain 2x) (MyHC-2x) (Myosin heavy chain, skeletal muscle, adult 1)	Myh1	Mus musculus (Mouse)	1942	8	12									CtrlI.vs.CtrlB	0.405041	-1.55872	-1.03627	-0.784321	-3.61918	-0.628088	0.406922	0.248902	0.253257	0.625981	0.692041	0.555831	0.646023			IRB.vs.CtrlB	0.365518	-1.70414	-1.15057	-0.728128	1.63817	1.28398	0.741283	0.166187	0.965764	0.241187	0.357717	0.703083	1			IRI.vs.CtrlI	0.669159	-0.106483	-0.340867	-0.032094	-2.88749	-0.186334	0.593509	0.891287	0.747745	0.750406	1	0.752208	1			IRI.vs.IRB	0.767515	0.0810573	0.383166	0.0820079	-9.14221	-2.87307	0.367018	0.980066	0.169001	1	1	0.644611	0.651008
G3UW82	A band [GO:0031672]; actomyosin contractile ring [GO:0005826]; cell-cell junction [GO:0005911]; Golgi apparatus [GO:0005794]; muscle myosin complex [GO:0005859]; myofibril [GO:0030016]; myosin filament [GO:0032982]; actin filament binding [GO:0051015]; ATP binding [GO:0005524]; cytoskeletal motor activity [GO:0003774]; actin-mediated cell contraction [GO:0070252]; plasma membrane repair [GO:0001778]; response to muscle activity [GO:0014850]	mmu17882;	unreviewed	G3UW82_MOUSE	Myosin-2 (Myosin heavy chain 2) (Myosin heavy chain 2a) (Myosin heavy chain, skeletal muscle, adult 2)	Myh2	Mus musculus (Mouse)	1942	21	6									CtrlI.vs.CtrlB	0.402121	-0.735939	-1.00444	-0.323262	-6.44164	-1.40701	0.398483	0.306861	0.300164	0.692645	0.76574	0.612659	0.712072			IRB.vs.CtrlB	0.838877	-0.266964	-0.22531	-0.105039	-4.26528	-0.734738	0.39879	0.977579	0.300727	0.674238	1	0.398315	0.566526			IRI.vs.CtrlI	0.941055	0.0302169	0.133327	0.0334779	-0.835664	-0.126512	0.481878	0.999176	0.463122	0.750406	1	0.602268	0.800666			IRI.vs.IRB	0.415628	-0.336368	-0.98193	-0.204402	-4.15432	-0.0447712	0.655041	0.332144	0.791623	0.974817	0.974817	0.990175	1
G3UW82	A band [GO:0031672]; actomyosin contractile ring [GO:0005826]; cell-cell junction [GO:0005911]; Golgi apparatus [GO:0005794]; muscle myosin complex [GO:0005859]; myofibril [GO:0030016]; myosin filament [GO:0032982]; actin filament binding [GO:0051015]; ATP binding [GO:0005524]; cytoskeletal motor activity [GO:0003774]; actin-mediated cell contraction [GO:0070252]; plasma membrane repair [GO:0001778]; response to muscle activity [GO:0014850]	mmu17882;	unreviewed	G3UW82_MOUSE	Myosin-2 (Myosin heavy chain 2) (Myosin heavy chain 2a) (Myosin heavy chain, skeletal muscle, adult 2)	Myh2	Mus musculus (Mouse)	1942	8	10									CtrlI.vs.CtrlB	0.487453	-2.13228	-0.841191	-0.660183	-6.44164	-1.01002	0.398483	0.467574	0.252938	0.848175	0.937683	0.555831	0.646023			IRB.vs.CtrlB	0.422471	-1.76619	-0.994722	-0.763777	-4.26528	-0.446269	0.506657	0.306493	0.517218	0.378311	0.561095	0.581143	0.826565			IRI.vs.CtrlI	0.906916	-0.0297107	-0.132692	-0.0224316	-0.835664	-0.0985633	0.481878	0.999645	0.453211	0.750406	1	0.594412	0.790223			IRI.vs.IRB	0.859174	0.0945151	0.195517	0.0498744	-4.15432	-0.0887516	0.655041	0.997162	0.848746	1	1	0.990175	1
Q91Z83	cytoplasm [GO:0005737]; myofibril [GO:0030016]; myosin complex [GO:0016459]; myosin filament [GO:0032982]; sarcomere [GO:0030017]; stress fiber [GO:0001725]; Z disc [GO:0030018]; actin filament binding [GO:0051015]; ATP binding [GO:0005524]; calmodulin binding [GO:0005516]; microfilament motor activity [GO:0000146]; adult heart development [GO:0007512]; ATP metabolic process [GO:0046034]; cardiac muscle contraction [GO:0060048]; cardiac muscle hypertrophy in response to stress [GO:0014898]; muscle filament sliding [GO:0030049]; regulation of heart rate [GO:0002027]; regulation of slow-twitch skeletal muscle fiber contraction [GO:0031449]; regulation of the force of heart contraction [GO:0002026]; regulation of the force of skeletal muscle contraction [GO:0014728]; skeletal muscle contraction [GO:0003009]; transition between fast and slow fiber [GO:0014883]; ventricular cardiac muscle tissue morphogenesis [GO:0055010]	mmu140781;	reviewed	MYH7_MOUSE	Myosin-7 (Myosin heavy chain 7) (Myosin heavy chain slow isoform) (MyHC-slow) (Myosin heavy chain, cardiac muscle beta isoform) (MyHC-beta)	Myh7	Mus musculus (Mouse)	1935	26	2									CtrlI.vs.CtrlB	0.934046	-0.329115	-0.127703	-0.0173498	-1.77064	-1.46717	0.534053	0.971821	0.543324	0.904543	1	0.831458	0.966374			IRB.vs.CtrlB	0.211762	-2.27052	-2.33215	-1.33015	-4.48904	-2.94222	0.188886	0.154488	0.131178	0.228724	0.339233	0.223259	0.317543			IRI.vs.CtrlI	0.895013	-0.178899	-0.780355	-0.168817	-1.05002	-0.676495	0.257669	0.944105	0.204	0.750406	1	0.348777	0.463671			IRI.vs.IRB	0.126828	1.7625	4.00252	1.14399	1.66838	0.798557	0.481249	0.0736912	0.476131	0.441988	0.441988	0.990175	1
Q91Z83	cytoplasm [GO:0005737]; myofibril [GO:0030016]; myosin complex [GO:0016459]; myosin filament [GO:0032982]; sarcomere [GO:0030017]; stress fiber [GO:0001725]; Z disc [GO:0030018]; actin filament binding [GO:0051015]; ATP binding [GO:0005524]; calmodulin binding [GO:0005516]; microfilament motor activity [GO:0000146]; adult heart development [GO:0007512]; ATP metabolic process [GO:0046034]; cardiac muscle contraction [GO:0060048]; cardiac muscle hypertrophy in response to stress [GO:0014898]; muscle filament sliding [GO:0030049]; regulation of heart rate [GO:0002027]; regulation of slow-twitch skeletal muscle fiber contraction [GO:0031449]; regulation of the force of heart contraction [GO:0002026]; regulation of the force of skeletal muscle contraction [GO:0014728]; skeletal muscle contraction [GO:0003009]; transition between fast and slow fiber [GO:0014883]; ventricular cardiac muscle tissue morphogenesis [GO:0055010]	mmu140781;	reviewed	MYH7_MOUSE	Myosin-7 (Myosin heavy chain 7) (Myosin heavy chain slow isoform) (MyHC-slow) (Myosin heavy chain, cardiac muscle beta isoform) (MyHC-beta)	Myh7	Mus musculus (Mouse)	1935	8	37						+			CtrlI.vs.CtrlB	0.461458	-2.14064	-0.884871	-0.779072	-3.28849	-0.960325	0.459958	0.31819	0.311636	0.702538	0.776677	0.623272	0.724406			IRB.vs.CtrlB	0.412722	-2.23378	-1.00697	-0.925788	-0.583056	-0.250596	0.722704	0.140678	0.998013	0.213877	0.317213	0.703083	1			IRI.vs.CtrlI	0.603487	-0.119738	-0.582964	-0.0966265	-1.31918	-0.235907	0.205348	0.899981	3.15603e-05	0.750406	1	0.000541915	0.000720432		+	IRI.vs.IRB	0.879338	-0.0350781	-0.161908	-0.0257781	-2.84617	-0.986457	0.407994	1	0.127848	1	1	0.564294	0.569893
P13542	myofibril [GO:0030016]; myosin complex [GO:0016459]; myosin filament [GO:0032982]; actin filament binding [GO:0051015]; ATP binding [GO:0005524]; ATP hydrolysis activity [GO:0016887]; microfilament motor activity [GO:0000146]; ATP metabolic process [GO:0046034]; muscle filament sliding [GO:0030049]; skeletal muscle contraction [GO:0003009]	mmu17885;	reviewed	MYH8_MOUSE	Myosin-8 (Myosin heavy chain 8) (Myosin heavy chain, skeletal muscle, perinatal) (MyHC-perinatal)	Myh8 Myhsp	Mus musculus (Mouse)	1937	8	41									CtrlI.vs.CtrlB	0.355838	-2.16647	-1.11233	-0.845609	-3.1429	-0.910768	0.33045	0.0288483	0.0121689	0.163833	0.181122	0.0818123	0.0950875			IRB.vs.CtrlB	0.439104	-1.85951	-0.897288	-0.845989	1.85482	1.13037	0.792565	0.215478	0.999985	0.294549	0.436862	0.703083	1			IRI.vs.CtrlI	0.943	-0.0126847	-0.0761715	-0.0116041	-1.3917	-0.251179	0.417259	1	0.141522	0.750406	1	0.270365	0.359428			IRI.vs.IRB	0.734591	-0.110577	-0.378466	-0.0576463	-7.1172	-2.37438	0.354967	0.999343	0.028068	1	1	0.236497	0.238844
P70402	myosin filament [GO:0032982]; cell adhesion [GO:0007155]	mmu53311;	reviewed	MYBPH_MOUSE	Myosin-binding protein H (MyBP-H) (H-protein)	Mybph	Mus musculus (Mouse)	483	26	5									CtrlI.vs.CtrlB	0.862439	0.0555031	0.185951	0.0371254	-0.213684	-0.209666	0.455863	0.979045	0.417672	0.904543	1	0.728978	0.847264			IRB.vs.CtrlB	0.224995	1.23963	1.5926	0.825598	-0.102532	-0.0359071	0.747911	0.0789183	0.894269	0.140149	0.207863	0.703083	1			IRI.vs.CtrlI	0.233185	1.2481	1.45348	0.519173	0.0946391	0.0725038	0.711912	0.0865812	0.852317	0.186198	0.248129	0.752208	1			IRI.vs.IRB	0.553297	-0.481759	-0.646656	-0.40421	-0.571691	-0.31293	0.229571	0.599178	0.0831524	1	1	0.449744	0.454206
P70402	myosin filament [GO:0032982]; cell adhesion [GO:0007155]	mmu53311;	reviewed	MYBPH_MOUSE	Myosin-binding protein H (MyBP-H) (H-protein)	Mybph	Mus musculus (Mouse)	483	20	16			+		+				CtrlI.vs.CtrlB	0.926073	-0.00776256	-0.0999427	-0.00997248	0.0265966	0.0429221	0.948873	0.999998	1	0.904543	1	0.86039	1			IRB.vs.CtrlB	0.158454	-0.120012	-1.77247	-0.083652	0.141072	0.141526	0.239669	0.000632963	0.0111393	0.00348386	0.0051671	0.0375158	0.053359	+		IRI.vs.CtrlI	0.111752	-0.195021	-2.37688	-0.133235	0.0808941	0.0699448	0.548125	4.62771e-05	0.652462	0.00057587	0.000767412	0.738678	0.982013	+		IRI.vs.IRB	0.521221	-0.0776783	-0.836827	-0.0519784	-0.0638684	-0.0616605	0.738824	0.568486	0.980691	1	1	0.990175	1
P70402	myosin filament [GO:0032982]; cell adhesion [GO:0007155]	mmu53311;	reviewed	MYBPH_MOUSE	Myosin-binding protein H (MyBP-H) (H-protein)	Mybph	Mus musculus (Mouse)	483	18	6									CtrlI.vs.CtrlB	0.631115	-0.0232017	-0.543293	-0.0159796	0.0236531	0.0177484	0.835979	0.752269	0.976286	0.904543	1	0.86039	1			IRB.vs.CtrlB	0.530127	-0.0617074	-1.00069	-0.0465661	0.103531	0.101958	0.390468	0.561189	0.285596	0.570184	0.845671	0.383435	0.545362			IRI.vs.CtrlI	0.14496	-0.160741	-2.46958	-0.110075	-0.0786195	-0.0203561	0.680488	0.0160431	0.830066	0.0565687	0.0753842	0.752208	1			IRI.vs.IRB	0.339738	-0.133486	-1.1986	-0.0933184	-0.0422679	-0.0352994	0.582176	0.200192	0.663684	0.754648	0.754648	0.990175	1
P70402	myosin filament [GO:0032982]; cell adhesion [GO:0007155]	mmu53311;	reviewed	MYBPH_MOUSE	Myosin-binding protein H (MyBP-H) (H-protein)	Mybph	Mus musculus (Mouse)	483	16	7			+						CtrlI.vs.CtrlB	0.705677	-0.0961389	-0.412838	-0.0576783	0.0225309	0.0173221	0.997214	0.881205	1	0.904543	1	0.86039	1			IRB.vs.CtrlB	0.105939	-0.293786	-2.53011	-0.203237	-0.102532	-0.0674434	0.53125	0.0033836	0.568092	0.0130595	0.0193693	0.619304	0.88084	+		IRI.vs.CtrlI	0.357363	-0.258214	-1.04973	-0.184728	-0.0318157	-0.0401754	0.675658	0.212158	0.840235	0.350023	0.466445	0.752208	1			IRI.vs.IRB	0.970989	-0.0602538	-0.0399534	-0.00888106	-0.0247994	0.00100511	0.988431	0.999977	0.999999	1	1	0.990175	1
P62774	axon [GO:0030424]; cytosol [GO:0005829]; F-actin capping protein complex [GO:0008290]; nucleus [GO:0005634]; perinuclear region of cytoplasm [GO:0048471]; sequence-specific DNA binding [GO:0043565]; catecholamine metabolic process [GO:0006584]; cellular response to mechanical stimulus [GO:0071260]; cerebellar granule cell differentiation [GO:0021707]; positive regulation of cardiac muscle hypertrophy [GO:0010613]; positive regulation of cell growth [GO:0030307]; positive regulation of macromolecule biosynthetic process [GO:0010557]; positive regulation of NF-kappaB transcription factor activity [GO:0051092]; positive regulation of protein metabolic process [GO:0051247]; regulation of barbed-end actin filament capping [GO:2000812]; regulation of cell size [GO:0008361]; skeletal muscle tissue regeneration [GO:0043403]; striated muscle cell differentiation [GO:0051146]	mmu14489;	reviewed	MTPN_MOUSE	Myotrophin (Granule cell differentiation protein) (Protein V-1)	Mtpn Gcdp	Mus musculus (Mouse)	118	13	1									CtrlI.vs.CtrlB	0.299925	-0.450544	-1.23752	-0.287204	-0.92457	-0.905161	0.373131	0.299925	0.373131	0.689948	0.762758	0.683501	0.794408			IRB.vs.CtrlB	0.419474	-0.364954	-0.899538	-0.248211	0.173628	0.174192	0.614166	0.419474	0.614166	0.469368	0.696146	0.6523	0.927772			IRI.vs.CtrlI	0.476676	0.16894	0.785651	0.119397	-0.0208825	-0.0247777	0.699346	0.476676	0.699346	0.609013	0.811578	0.752208	1			IRI.vs.IRB	0.73053	0.083349	0.377468	0.0804037	-1.11908	-1.10413	0.188528	0.73053	0.188528	1	1	0.689639	0.696482
Q6P572	early endosome membrane [GO:0031901]; phosphatidylinositol-3,5-bisphosphate 3-phosphatase activity [GO:0052629]; phosphatidylinositol-3-phosphate phosphatase activity [GO:0004438]; lipid metabolic process [GO:0006629]	mmu77116;	unreviewed	Q6P572_MOUSE	Myotubularin-related protein 2 (EC 3.1.3.64) (EC 3.1.3.95) (Phosphatidylinositol-3,5-bisphosphate 3-phosphatase) (Phosphatidylinositol-3-phosphate phosphatase)	Mtmr2	Mus musculus (Mouse)	571	5	7									CtrlI.vs.CtrlB	0.977398	0.110513	0.0312448	0.0113704	0.146003	0.0280492	0.991383	0.999991	1	0.904543	1	0.86039	1			IRB.vs.CtrlB	0.256719	-0.385118	-1.53722	-0.266037	-0.937194	-0.365701	0.21229	0.0769245	0.040887	0.138084	0.2048	0.0950861	0.135242			IRI.vs.CtrlI	0.796079	-0.13192	-0.290839	-0.0619079	-0.190636	-0.0487277	0.629791	0.964358	0.765547	0.750406	1	0.752208	1			IRI.vs.IRB	0.57786	0.124557	0.642961	0.114565	0.471072	0.0249937	0.830894	0.666249	0.981436	1	1	0.990175	1
P26645	actin filament bundle [GO:0032432]; cell cortex [GO:0005938]; cell junction [GO:0030054]; centrosome [GO:0005813]; cilium [GO:0005929]; cytoplasm [GO:0005737]; cytosol [GO:0005829]; endoplasmic reticulum [GO:0005783]; germinal vesicle [GO:0042585]; membrane [GO:0016020]; nuclear speck [GO:0016607]; organelle [GO:0043226]; plasma membrane [GO:0005886]; actin filament binding [GO:0051015]; calmodulin binding [GO:0005516]; identical protein binding [GO:0042802]; protein kinase C binding [GO:0005080]; actin crosslink formation [GO:0051764]; actin filament bundle assembly [GO:0051017]; apoptotic process [GO:0006915]; mitochondrion organization [GO:0007005]; neural tube development [GO:0021915]; neurogenesis [GO:0022008]; response to endoplasmic reticulum stress [GO:0034976]	mmu17118;	reviewed	MARCS_MOUSE	Myristoylated alanine-rich C-kinase substrate (MARCKS)	Marcks Macs	Mus musculus (Mouse)	309	13	9			+	+					CtrlI.vs.CtrlB	0.532805	0.0292143	0.694059	0.0198886	-0.0030938	-0.00671215	0.922636	0.580269	0.999732	0.904543	1	0.86039	1			IRB.vs.CtrlB	0.0528979	-0.765796	-3.41904	-0.521348	-0.941218	-0.850658	0.0820763	4.3592e-05	0.000353826	0.000382709	0.000567617	0.00283934	0.00403842	+	+	IRI.vs.CtrlI	0.230831	-0.315031	-1.64286	-0.279473	-0.430923	-0.376493	0.216359	0.0354857	0.0271997	0.0977882	0.130314	0.0892224	0.118614			IRI.vs.IRB	0.765789	0.384714	0.338597	0.132794	0.295178	0.291223	0.833379	0.962355	0.991061	1	1	0.990175	1
P26645	actin filament bundle [GO:0032432]; cell cortex [GO:0005938]; cell junction [GO:0030054]; centrosome [GO:0005813]; cilium [GO:0005929]; cytoplasm [GO:0005737]; cytosol [GO:0005829]; endoplasmic reticulum [GO:0005783]; germinal vesicle [GO:0042585]; membrane [GO:0016020]; nuclear speck [GO:0016607]; organelle [GO:0043226]; plasma membrane [GO:0005886]; actin filament binding [GO:0051015]; calmodulin binding [GO:0005516]; identical protein binding [GO:0042802]; protein kinase C binding [GO:0005080]; actin crosslink formation [GO:0051764]; actin filament bundle assembly [GO:0051017]; apoptotic process [GO:0006915]; mitochondrion organization [GO:0007005]; neural tube development [GO:0021915]; neurogenesis [GO:0022008]; response to endoplasmic reticulum stress [GO:0034976]	mmu17118;	reviewed	MARCS_MOUSE	Myristoylated alanine-rich C-kinase substrate (MARCKS)	Marcks Macs	Mus musculus (Mouse)	309	5	2				+					CtrlI.vs.CtrlB	0.467884	-0.399927	-0.833245	-0.261051	-0.131769	-0.134339	0.65979	0.459137	0.699933	0.842464	0.93137	0.86039	1			IRB.vs.CtrlB	0.265459	-0.871526	-1.36775	-0.770616	-1.15912	-1.07148	0.0256749	0.212718	0.00693007	0.291097	0.431741	0.0267729	0.0380794		+	IRI.vs.CtrlI	0.665698	-0.408803	-1.00284	-0.411628	-0.800601	-0.717075	0.238733	0.707046	0.183173	0.750406	1	0.321264	0.427095			IRI.vs.IRB	0.890444	0.062796	0.210846	0.097937	0.226753	0.220066	0.801298	0.940504	0.858942	1	1	0.990175	1
G3X8Y3	cytosol [GO:0005829]; NatA complex [GO:0031415]; nuclear body [GO:0016604]; transcription regulator complex [GO:0005667]; acetyltransferase activity [GO:0016407]; ribosome binding [GO:0043022]; negative regulation of apoptotic process [GO:0043066]; positive regulation of DNA-templated transcription [GO:0045893]; protein stabilization [GO:0050821]	mmu74838;	unreviewed	G3X8Y3_MOUSE	N(alpha)-acetyltransferase 15, NatA auxiliary subunit	Naa15	Mus musculus (Mouse)	865	17	36			+	+			+		CtrlI.vs.CtrlB	0.621564	0.0629702	0.561497	0.0328906	0.0506739	0.0481136	0.589362	0.932074	0.861838	0.904543	1	0.86039	1			IRB.vs.CtrlB	0.188719	-0.147685	-1.71229	-0.102173	-0.16079	-0.147296	0.235518	1.15855e-05	0.000268004	0.000123977	0.000183877	0.00233829	0.00332576	+	+	IRI.vs.CtrlI	0.319998	-0.0963567	-1.27014	-0.0697326	-0.120125	-0.106975	0.350535	0.0121878	0.032258	0.0459527	0.0612371	0.100258	0.133285			IRI.vs.IRB	0.263517	0.100532	1.35222	0.0697169	0.133447	0.0952089	0.316373	0.00118017	0.0107268	0.0385759	0.0385759	0.134514	0.135849	+
P70441	apical part of cell [GO:0045177]; apical plasma membrane [GO:0016324]; brush border membrane [GO:0031526]; cytoplasm [GO:0005737]; endomembrane system [GO:0012505]; extracellular region [GO:0005576]; filopodium [GO:0030175]; membrane [GO:0016020]; microvillus [GO:0005902]; microvillus membrane [GO:0031528]; perinuclear region of cytoplasm [GO:0048471]; plasma membrane protein complex [GO:0098797]; ruffle [GO:0001726]; sperm midpiece [GO:0097225]; stereocilium [GO:0032420]; stereocilium tip [GO:0032426]; beta-2 adrenergic receptor binding [GO:0031698]; beta-catenin binding [GO:0008013]; channel activator activity [GO:0099103]; chloride channel regulator activity [GO:0017081]; dopamine receptor binding [GO:0050780]; gamma-aminobutyric acid transmembrane transporter activity [GO:0015185]; growth factor receptor binding [GO:0070851]; identical protein binding [GO:0042802]; molecular adaptor activity [GO:0060090]; myosin II binding [GO:0045159]; PDZ domain binding [GO:0030165]; phosphatase binding [GO:0019902]; protein-containing complex binding [GO:0044877]; transmembrane transporter binding [GO:0044325]; type 2 metabotropic glutamate receptor binding [GO:0031799]; type 3 metabotropic glutamate receptor binding [GO:0031800]; actin cytoskeleton organization [GO:0030036]; adenylate cyclase-activating dopamine receptor signaling pathway [GO:0007191]; auditory receptor cell stereocilium organization [GO:0060088]; bile acid secretion [GO:0032782]; cerebrospinal fluid circulation [GO:0090660]; cilium organization [GO:0044782]; establishment of epithelial cell apical/basal polarity [GO:0045198]; establishment of Golgi localization [GO:0051683]; establishment of localization in cell [GO:0051649]; fibroblast migration [GO:0010761]; gamma-aminobutyric acid import [GO:0051939]; gland morphogenesis [GO:0022612]; glutathione transport [GO:0034635]; import across plasma membrane [GO:0098739]; intracellular phosphate ion homeostasis [GO:0030643]; maintenance of epithelial cell apical/basal polarity [GO:0045199]; microvillus assembly [GO:0030033]; negative regulation of canonical Wnt signaling pathway [GO:0090090]; negative regulation of cell motility [GO:2000146]; negative regulation of cell population proliferation [GO:0008285]; negative regulation of ERK1 and ERK2 cascade [GO:0070373]; negative regulation of fibroblast migration [GO:0010764]; negative regulation of mitotic cell cycle [GO:0045930]; negative regulation of phosphatidylinositol 3-kinase/protein kinase B signal transduction [GO:0051898]; negative regulation of platelet-derived growth factor receptor signaling pathway [GO:0010642]; negative regulation of sodium ion transport [GO:0010766]; nuclear migration [GO:0007097]; phospholipase C-activating dopamine receptor signaling pathway [GO:0060158]; plasma membrane organization [GO:0007009]; positive regulation of intrinsic apoptotic signaling pathway [GO:2001244]; positive regulation of monoatomic ion transmembrane transport [GO:0034767]; protein localization [GO:0008104]; protein localization to plasma membrane [GO:0072659]; regulation of cell shape [GO:0008360]; regulation of cell size [GO:0008361]; regulation of protein kinase activity [GO:0045859]; regulation of renal phosphate excretion [GO:1903402]; renal absorption [GO:0070293]; renal phosphate ion absorption [GO:0097291]; renal sodium ion transport [GO:0003096]; sensory perception of sound [GO:0007605]; sodium ion transport [GO:0006814]; Wnt signaling pathway [GO:0016055]	mmu26941;	reviewed	NHRF1_MOUSE	Na(+)/H(+) exchange regulatory cofactor NHE-RF1 (NHERF-1) (Ezrin-radixin-moesin-binding phosphoprotein 50) (EBP50) (Regulatory cofactor of Na(+)/H(+) exchanger) (Sodium-hydrogen exchanger regulatory factor 1) (Solute carrier family 9 isoform A3 regulatory factor 1)	Nherf1 Nherf Slc9a3r1	Mus musculus (Mouse)	355	19	1				+					CtrlI.vs.CtrlB	0.619895	0.169126	0.557013	0.182649	0.198893	0.176195	0.542299	0.619895	0.542299	0.904543	1	0.830342	0.965077			IRB.vs.CtrlB	0.694665	0.120026	0.434246	0.144777	#NAME?	-1.57	0.00810126	0.694665	0.00810126	0.655679	0.972474	0.0301334	0.042859		+	IRI.vs.CtrlI	0.384829	0.333236	0.985001	0.216659	-1.42026	-0.786657	0.208949	0.384829	0.208949	0.531294	0.708009	0.352488	0.468604			IRI.vs.IRB	0.329302	0.382336	1.11606	0.254531	Inf	0.959535	0.316597	0.329302	0.316597	0.969552	0.969552	0.891062	0.899904
P70441	apical part of cell [GO:0045177]; apical plasma membrane [GO:0016324]; brush border membrane [GO:0031526]; cytoplasm [GO:0005737]; endomembrane system [GO:0012505]; extracellular region [GO:0005576]; filopodium [GO:0030175]; membrane [GO:0016020]; microvillus [GO:0005902]; microvillus membrane [GO:0031528]; perinuclear region of cytoplasm [GO:0048471]; plasma membrane protein complex [GO:0098797]; ruffle [GO:0001726]; sperm midpiece [GO:0097225]; stereocilium [GO:0032420]; stereocilium tip [GO:0032426]; beta-2 adrenergic receptor binding [GO:0031698]; beta-catenin binding [GO:0008013]; channel activator activity [GO:0099103]; chloride channel regulator activity [GO:0017081]; dopamine receptor binding [GO:0050780]; gamma-aminobutyric acid transmembrane transporter activity [GO:0015185]; growth factor receptor binding [GO:0070851]; identical protein binding [GO:0042802]; molecular adaptor activity [GO:0060090]; myosin II binding [GO:0045159]; PDZ domain binding [GO:0030165]; phosphatase binding [GO:0019902]; protein-containing complex binding [GO:0044877]; transmembrane transporter binding [GO:0044325]; type 2 metabotropic glutamate receptor binding [GO:0031799]; type 3 metabotropic glutamate receptor binding [GO:0031800]; actin cytoskeleton organization [GO:0030036]; adenylate cyclase-activating dopamine receptor signaling pathway [GO:0007191]; auditory receptor cell stereocilium organization [GO:0060088]; bile acid secretion [GO:0032782]; cerebrospinal fluid circulation [GO:0090660]; cilium organization [GO:0044782]; establishment of epithelial cell apical/basal polarity [GO:0045198]; establishment of Golgi localization [GO:0051683]; establishment of localization in cell [GO:0051649]; fibroblast migration [GO:0010761]; gamma-aminobutyric acid import [GO:0051939]; gland morphogenesis [GO:0022612]; glutathione transport [GO:0034635]; import across plasma membrane [GO:0098739]; intracellular phosphate ion homeostasis [GO:0030643]; maintenance of epithelial cell apical/basal polarity [GO:0045199]; microvillus assembly [GO:0030033]; negative regulation of canonical Wnt signaling pathway [GO:0090090]; negative regulation of cell motility [GO:2000146]; negative regulation of cell population proliferation [GO:0008285]; negative regulation of ERK1 and ERK2 cascade [GO:0070373]; negative regulation of fibroblast migration [GO:0010764]; negative regulation of mitotic cell cycle [GO:0045930]; negative regulation of phosphatidylinositol 3-kinase/protein kinase B signal transduction [GO:0051898]; negative regulation of platelet-derived growth factor receptor signaling pathway [GO:0010642]; negative regulation of sodium ion transport [GO:0010766]; nuclear migration [GO:0007097]; phospholipase C-activating dopamine receptor signaling pathway [GO:0060158]; plasma membrane organization [GO:0007009]; positive regulation of intrinsic apoptotic signaling pathway [GO:2001244]; positive regulation of monoatomic ion transmembrane transport [GO:0034767]; protein localization [GO:0008104]; protein localization to plasma membrane [GO:0072659]; regulation of cell shape [GO:0008360]; regulation of cell size [GO:0008361]; regulation of protein kinase activity [GO:0045859]; regulation of renal phosphate excretion [GO:1903402]; renal absorption [GO:0070293]; renal phosphate ion absorption [GO:0097291]; renal sodium ion transport [GO:0003096]; sensory perception of sound [GO:0007605]; sodium ion transport [GO:0006814]; Wnt signaling pathway [GO:0016055]	mmu26941;	reviewed	NHRF1_MOUSE	Na(+)/H(+) exchange regulatory cofactor NHE-RF1 (NHERF-1) (Ezrin-radixin-moesin-binding phosphoprotein 50) (EBP50) (Regulatory cofactor of Na(+)/H(+) exchanger) (Sodium-hydrogen exchanger regulatory factor 1) (Solute carrier family 9 isoform A3 regulatory factor 1)	Nherf1 Nherf Slc9a3r1	Mus musculus (Mouse)	355	13	2									CtrlI.vs.CtrlB	0.360383	-0.511257	-1.09643	-0.321876	0.323175	0.244001	0.379475	0.324572	0.348043	0.708441	0.783203	0.661717	0.76909			IRB.vs.CtrlB	0.259263	-0.612266	-1.45742	-0.372193	-0.460143	-0.33761	0.614603	0.205777	0.64463	0.283936	0.421121	0.669611	0.952393			IRI.vs.CtrlI	0.930738	0.019308	0.110637	0.0225028	-1.08617	-0.776151	0.204614	0.969706	0.147098	0.750406	1	0.277221	0.368543			IRI.vs.IRB	0.737929	0.120317	0.598466	0.0728193	-0.302854	-0.19454	0.799841	0.791084	0.857459	1	1	0.990175	1
Q9D8L5	cytosol [GO:0005829]; membrane [GO:0016020]; nucleoplasm [GO:0005654]; trans-Golgi network [GO:0005802]; identical protein binding [GO:0042802]; Golgi to lysosome transport [GO:0090160]; protein transport [GO:0015031]	mmu67015;	reviewed	CCD91_MOUSE	Coiled-coil domain-containing protein 91 (GGA-binding partner)	Ccdc91 Ggabp	Mus musculus (Mouse)	442	15	7	+								CtrlI.vs.CtrlB	0.101128	0.21728	2.85001	0.148027	0.113759	0.102405	0.222272	0.00284491	0.0477622	0.0338656	0.0374395	0.201437	0.234123	+		IRB.vs.CtrlB	0.642227	-0.0701041	-0.509974	-0.044928	-0.121638	-0.086287	0.394959	0.787146	0.280098	0.674238	1	0.378641	0.538544			IRI.vs.CtrlI	0.264911	-0.143152	-1.52526	-0.0985962	-0.189818	-0.136524	0.210487	0.0851427	0.0397173	0.184299	0.245599	0.11468	0.152458			IRI.vs.IRB	0.531731	0.0982996	0.69949	0.0641043	0.0691128	0.040881	0.841963	0.569132	0.985407	1	1	0.990175	1
Q91XE4	apical plasma membrane [GO:0016324]; cytoplasm [GO:0005737]; membrane [GO:0016020]; aminoacylase activity [GO:0004046]; hydrolase activity, acting on ester bonds [GO:0016788]; identical protein binding [GO:0042802]; metal ion binding [GO:0046872]	mmu71670;	reviewed	ACY3_MOUSE	N-acyl-aromatic-L-amino acid amidohydrolase (carboxylate-forming) (EC 3.5.1.114) (Acylase III) (Aminoacylase III) (AAIII) (Aminoacylase-3) (ACY-3) (Aspartoacylase-2) (Hepatitis C virus core-binding protein 1) (HCBP1)	Acy3 Aspa2	Mus musculus (Mouse)	318	13	2									CtrlI.vs.CtrlB	0.934815	0.0154268	0.180629	0.0236816	-0.473902	-0.105512	0.388614	0.972306	0.359361	0.904543	1	0.671473	0.780429			IRB.vs.CtrlB	0.738248	0.105503	0.359834	0.0802503	#NAME?	-0.401809	0.417371	0.791441	0.395274	0.674238	1	0.482721	0.686577			IRI.vs.CtrlI	0.953759	0.0185424	0.113043	0.00715435	-0.970241	-0.176283	0.419629	0.983355	0.398111	0.750406	1	0.545792	0.725586			IRI.vs.IRB	0.809925	-0.0715337	-0.259451	-0.0494143	Inf	0.120015	0.532381	0.867635	0.5412	1	1	0.990175	1
Q8C5H8	mitochondrion [GO:0005739]; ATP binding [GO:0005524]; NAD+ kinase activity [GO:0003951]; protein homodimerization activity [GO:0042803]; NAD metabolic process [GO:0019674]; NADP biosynthetic process [GO:0006741]	mmu68646;	reviewed	NAKD2_MOUSE	NAD kinase 2, mitochondrial (EC 2.7.1.23) (Mitochondrial NAD kinase) (NAD kinase domain-containing protein 1, mitochondrial)	Nadk2 Mnadk Nadkd1	Mus musculus (Mouse)	452	27	19									CtrlI.vs.CtrlB	0.610152	0.135682	0.561107	0.102908	0.136988	0.103805	0.506222	0.83773	0.521916	0.904543	1	0.81438	0.946525			IRB.vs.CtrlB	0.782833	-0.0740548	-0.300553	-0.0760069	-0.171573	-0.0660172	0.800047	0.996963	0.998424	0.674238	1	0.703083	1			IRI.vs.CtrlI	0.799144	0.0372236	0.280854	0.0381565	0.0524841	0.0305065	0.823801	0.998366	0.99944	0.750406	1	0.752208	1			IRI.vs.IRB	0.287967	0.386531	1.36974	0.272037	0.469217	0.295941	0.268118	0.0245974	0.0148525	0.239372	0.239372	0.163083	0.164701
Q8C5H8	mitochondrion [GO:0005739]; ATP binding [GO:0005524]; NAD+ kinase activity [GO:0003951]; protein homodimerization activity [GO:0042803]; NAD metabolic process [GO:0019674]; NADP biosynthetic process [GO:0006741]	mmu68646;	reviewed	NAKD2_MOUSE	NAD kinase 2, mitochondrial (EC 2.7.1.23) (Mitochondrial NAD kinase) (NAD kinase domain-containing protein 1, mitochondrial)	Nadk2 Mnadk Nadkd1	Mus musculus (Mouse)	452	13	3									CtrlI.vs.CtrlB	0.329125	-0.697812	-1.1181	-0.539383	0.147139	0.0848612	0.794114	0.253666	0.890287	0.632747	0.699521	0.86039	1			IRB.vs.CtrlB	0.444803	-0.474931	-0.939177	-0.343239	-0.288891	-0.288038	0.499073	0.417541	0.498609	0.468107	0.694275	0.565458	0.804256			IRI.vs.CtrlI	0.451545	0.112488	0.899064	0.0855481	0.301698	0.28205	0.416317	0.427544	0.375647	0.570402	0.760124	0.523509	0.695963			IRI.vs.IRB	0.593198	-0.111855	-0.627596	-0.0666599	0.580683	0.359996	0.271447	0.638177	0.181048	1	1	0.67031	0.676962
P57716	cytoplasmic vesicle membrane [GO:0030659]; early endosome [GO:0005769]; endoplasmic reticulum [GO:0005783]; endoplasmic reticulum membrane [GO:0005789]; gamma-secretase complex [GO:0070765]; Golgi apparatus [GO:0005794]; Golgi membrane [GO:0000139]; lysosomal membrane [GO:0005765]; lysosome [GO:0005764]; melanosome [GO:0042470]; membrane [GO:0016020]; plasma membrane [GO:0005886]; presynaptic membrane [GO:0042734]; protein-containing complex [GO:0032991]; sarcolemma [GO:0042383]; synaptic vesicle [GO:0008021]; ATPase binding [GO:0051117]; endopeptidase activator activity [GO:0061133]; growth factor receptor binding [GO:0070851]; peptidase activity [GO:0008233]; protein-macromolecule adaptor activity [GO:0030674]; adult behavior [GO:0030534]; amyloid precursor protein biosynthetic process [GO:0042983]; amyloid precursor protein catabolic process [GO:0042987]; amyloid precursor protein metabolic process [GO:0042982]; amyloid-beta formation [GO:0034205]; amyloid-beta metabolic process [GO:0050435]; cellular response to calcium ion [GO:0071277]; central nervous system myelination [GO:0022010]; cerebellum development [GO:0021549]; epithelial cell proliferation [GO:0050673]; G protein-coupled dopamine receptor signaling pathway [GO:0007212]; glutamate receptor signaling pathway [GO:0007215]; learning or memory [GO:0007611]; membrane protein ectodomain proteolysis [GO:0006509]; membrane protein intracellular domain proteolysis [GO:0031293]; myeloid cell homeostasis [GO:0002262]; neuron apoptotic process [GO:0051402]; Notch receptor processing [GO:0007220]; Notch signaling pathway [GO:0007219]; positive regulation of amyloid precursor protein biosynthetic process [GO:0042986]; protein processing [GO:0016485]; regulation of long-term synaptic potentiation [GO:1900271]; short-term synaptic potentiation [GO:1990926]; T cell proliferation [GO:0042098]	mmu59287;	reviewed	NICA_MOUSE	Nicastrin	Ncstn	Mus musculus (Mouse)	708	21	7	+	+							CtrlI.vs.CtrlB	0.097893	0.216389	2.31715	0.150676	0.219512	0.205505	0.0901259	0.00251894	0.00184629	0.0312069	0.0345001	0.0217452	0.0252736	+	+	IRB.vs.CtrlB	0.622525	0.0422299	0.560269	0.0295309	0.00731248	0.00913917	0.882581	0.7525	0.995045	0.674238	1	0.703083	1			IRI.vs.CtrlI	0.356421	0.076868	1.09551	0.0520979	0.0854415	0.0746409	0.354395	0.210563	0.207153	0.34837	0.464243	0.351472	0.467253			IRI.vs.IRB	0.124567	0.162638	2.24515	0.117208	0.176312	0.163273	0.142691	0.00615993	0.0101073	0.10523	0.10523	0.128953	0.130233
Q61941	mitochondrial inner membrane [GO:0005743]; mitochondrion [GO:0005739]; oxidoreductase activity [GO:0016491]; proton-translocating NAD(P)+ transhydrogenase activity [GO:0008750]; reactive oxygen species metabolic process [GO:0072593]		reviewed	NNTM_MOUSE	NAD(P) transhydrogenase, mitochondrial (EC 7.1.1.1) (Nicotinamide nucleotide transhydrogenase) (Pyridine nucleotide transhydrogenase)	Nnt	Mus musculus (Mouse)	1086	22	4			+	+		+			CtrlI.vs.CtrlB	0.290949	0.113699	1.36992	0.0809669	0.0495284	0.0427273	0.24887	0.175293	0.125342	0.510761	0.564662	0.360714	0.419245			IRB.vs.CtrlB	0.0290281	0.463841	4.23749	0.325729	0.382338	0.346283	0.0065332	0.000755791	1.86109e-05	0.00396724	0.00588403	0.000298693	0.000424833	+	+	IRI.vs.CtrlI	0.0940065	0.507306	2.63687	0.339664	0.496467	0.465928	0.0140811	0.0132644	0.000125895	0.0492051	0.0655714	0.00163644	0.00217552		+	IRI.vs.IRB	0.802191	0.0761696	0.284248	0.0402776	0.169449	0.163116	0.165503	0.924704	0.0501554	1	1	0.343086	0.346491
Q61941	mitochondrial inner membrane [GO:0005743]; mitochondrion [GO:0005739]; oxidoreductase activity [GO:0016491]; proton-translocating NAD(P)+ transhydrogenase activity [GO:0008750]; reactive oxygen species metabolic process [GO:0072593]		reviewed	NNTM_MOUSE	NAD(P) transhydrogenase, mitochondrial (EC 7.1.1.1) (Nicotinamide nucleotide transhydrogenase) (Pyridine nucleotide transhydrogenase)	Nnt	Mus musculus (Mouse)	1086	20	29			+	+	+	+		+	CtrlI.vs.CtrlB	0.816171	0.0182941	0.250071	0.0132409	0.0747541	0.0578361	0.415039	0.999948	0.176246	0.904543	1	0.451622	0.524903			IRB.vs.CtrlB	0.0344426	0.343863	3.58819	0.237864	0.282798	0.261684	0.0640528	5.5806e-15	4.09093e-11	6.95714e-13	1.03185e-12	3.48109e-09	4.95118e-09	+	+	IRI.vs.CtrlI	0.264995	0.330433	1.44024	0.223435	0.491994	0.470546	0.0360982	0.00332034	1.10353e-14	0.0170394	0.022707	1.8927e-12	2.51619e-12	+	+	IRI.vs.IRB	0.804977	-0.0301023	-0.280765	-0.041482	0.226589	0.22384	0.128243	0.999895	5.42496e-07	1	1	0.000152803	0.000154319		+
Q61941	mitochondrial inner membrane [GO:0005743]; mitochondrion [GO:0005739]; oxidoreductase activity [GO:0016491]; proton-translocating NAD(P)+ transhydrogenase activity [GO:0008750]; reactive oxygen species metabolic process [GO:0072593]		reviewed	NNTM_MOUSE	NAD(P) transhydrogenase, mitochondrial (EC 7.1.1.1) (Nicotinamide nucleotide transhydrogenase) (Pyridine nucleotide transhydrogenase)	Nnt	Mus musculus (Mouse)	1086	19	30			+	+		+		+	CtrlI.vs.CtrlB	0.816055	-0.0248493	-0.256206	-0.0197888	0.0541104	0.0505257	0.644048	0.99996	0.948009	0.904543	1	0.86039	1			IRB.vs.CtrlB	0.0536644	0.312115	2.82866	0.21616	0.283588	0.266327	0.0894898	1.47404e-12	2.4241e-09	1.10647e-10	1.64107e-10	1.43242e-07	2.03734e-07	+	+	IRI.vs.CtrlI	0.647116	0.177809	0.530532	0.0870171	0.404838	0.38433	0.0836255	0.951753	9.24442e-10	0.750406	1	6.27193e-08	8.33802e-08		+	IRI.vs.IRB	0.610053	-0.112601	-0.594789	-0.0963418	0.210835	0.196368	0.23547	0.890804	0.000773762	1	1	0.0275073	0.0277803		+
Q64669	cytoplasm [GO:0005737]; cytosol [GO:0005829]; dendrite [GO:0030425]; neuronal cell body [GO:0043025]; nucleus [GO:0005634]; identical protein binding [GO:0042802]; NAD(P)H dehydrogenase (quinone) activity [GO:0003955]; NADH:ubiquinone reductase (non-electrogenic) activity [GO:0050136]; NADPH dehydrogenase (quinone) activity [GO:0008753]; superoxide dismutase activity [GO:0004784]; cell redox homeostasis [GO:0045454]; cellular response to hydrogen peroxide [GO:0070301]; cellular response to metal ion [GO:0071248]; cellular response to oxidative stress [GO:0034599]; innate immune response [GO:0045087]; NADH oxidation [GO:0006116]; NADPH oxidation [GO:0070995]; negative regulation of apoptotic process [GO:0043066]; negative regulation of ferroptosis [GO:0110076]; negative regulation of protein catabolic process [GO:0042177]; positive regulation of neuron apoptotic process [GO:0043525]; protein catabolic process [GO:0030163]; protein polyubiquitination [GO:0000209]; removal of superoxide radicals [GO:0019430]; response to alkaloid [GO:0043279]; response to amine [GO:0014075]; response to carbohydrate [GO:0009743]; response to electrical stimulus [GO:0051602]; response to estradiol [GO:0032355]; response to ethanol [GO:0045471]; response to flavonoid [GO:1905395]; response to hormone [GO:0009725]; response to hydrogen sulfide [GO:1904880]; response to ischemia [GO:0002931]; response to L-glutamine [GO:1904844]; response to lipopolysaccharide [GO:0032496]; response to nutrient [GO:0007584]; response to oxidative stress [GO:0006979]; response to testosterone [GO:0033574]; response to tetrachloromethane [GO:1904772]; response to xenobiotic stimulus [GO:0009410]; ubiquinone metabolic process [GO:0006743]; vitamin E metabolic process [GO:0042360]; vitamin K metabolic process [GO:0042373]	mmu18104;	reviewed	NQO1_MOUSE	NAD(P)H dehydrogenase [quinone] 1 (EC 1.6.5.2) (Azoreductase) (DT-diaphorase) (DTD) (Menadione reductase) (NAD(P)H:quinone oxidoreductase 1) (Phylloquinone reductase) (Quinone reductase 1) (QR1)	Nqo1 Dia4 Nmo1 Nmor1	Mus musculus (Mouse)	274	4	14									CtrlI.vs.CtrlB	0.994894	0.00146056	0.00680351	0.00109081	0.0109944	0.00108707	0.939273	1	0.999998	0.904543	1	0.86039	1			IRB.vs.CtrlB	0.322664	-0.127244	-1.2752	-0.0885967	-0.186835	-0.126838	0.386356	0.0812263	0.190157	0.142623	0.211532	0.285126	0.405537			IRI.vs.CtrlI	0.651877	-0.0845536	-0.495338	-0.0591478	-0.123479	-0.0927593	0.589775	0.882047	0.754761	0.750406	1	0.752208	1			IRI.vs.IRB	0.799802	0.0459712	0.315315	0.0274622	0.0490153	0.0448004	0.804182	0.994522	0.995219	1	1	0.990175	1
Q99KE1	mitochondrial matrix [GO:0005759]; mitochondrion [GO:0005739]; malate dehydrogenase (decarboxylating) (NAD+) activity [GO:0004471]; metal ion binding [GO:0046872]; NAD binding [GO:0051287]; oxaloacetate decarboxylase activity [GO:0008948]; pyruvate metabolic process [GO:0006090]; regulation of NADP metabolic process [GO:1902031]	mmu107029;	reviewed	MAOM_MOUSE	NAD-dependent malic enzyme, mitochondrial (NAD-ME) (EC 1.1.1.38) (Malic enzyme 2)	Me2	Mus musculus (Mouse)	589	23	21									CtrlI.vs.CtrlB	0.44571	0.10575	0.915058	0.0789433	0.0931551	0.0781681	0.545043	0.306769	0.662253	0.692645	0.76574	0.86039	1			IRB.vs.CtrlB	0.58195	0.113762	0.645017	0.058905	0.119789	0.0673401	0.589715	0.777945	0.799249	0.674238	1	0.703083	1			IRI.vs.CtrlI	0.759292	0.00406169	0.0717868	0.00838596	0.0425528	0.065255	0.688862	0.995288	0.965603	0.750406	1	0.752208	1			IRI.vs.IRB	0.591006	0.0787995	0.607753	0.0279397	0.0740052	0.0928306	0.903286	0.802675	0.999999	1	1	0.990175	1
Q8K2C6	cytosol [GO:0005829]; mitochondrial inner membrane [GO:0005743]; mitochondrial intermembrane space [GO:0005758]; mitochondrial matrix [GO:0005759]; mitochondrion [GO:0005739]; nucleus [GO:0005634]; NAD+ binding [GO:0070403]; NAD-dependent protein lysine deacetylase activity [GO:0034979]; protein-glutaryllysine deglutarylase activity [GO:0061697]; protein-malonyllysine demalonylase activity [GO:0036054]; protein-succinyllysine desuccinylase activity [GO:0036055]; zinc ion binding [GO:0008270]; peptidyl-lysine demalonylation [GO:0036047]; peptidyl-lysine desuccinylation [GO:0036049]; protein deglutarylation [GO:0061698]; protein demalonylation [GO:0036046]; protein desuccinylation [GO:0036048]; regulation of ketone biosynthetic process [GO:0010566]; response to ischemia [GO:0002931]	mmu68346;	reviewed	SIR5_MOUSE	NAD-dependent protein deacylase sirtuin-5, mitochondrial (EC 2.3.1.-) (Regulatory protein SIR2 homolog 5) (SIR2-like protein 5)	Sirt5 Sir2l5	Mus musculus (Mouse)	310	19	8			+	+	+	+			CtrlI.vs.CtrlB	0.671215	0.0334168	0.463437	0.0229732	0.0529268	0.0697007	0.511116	0.848689	0.525866	0.904543	1	0.816607	0.949113			IRB.vs.CtrlB	0.125589	-0.325402	-2.20679	-0.225866	-0.492388	-0.250492	0.103648	0.00400265	0.00180677	0.0148954	0.0220922	0.00972586	0.0138332	+	+	IRI.vs.CtrlI	0.0536669	-0.744117	-3.27381	-0.530997	-1.34079	-0.452222	0.0586748	0.000108788	0.000160117	0.00116111	0.00154731	0.00197952	0.00263161	+	+	IRI.vs.IRB	0.303003	-0.274787	-1.25361	-0.1994	-0.714319	-0.187024	0.296073	0.11527	0.106532	0.56162	0.56162	0.511139	0.516211
Q8K2C6	cytosol [GO:0005829]; mitochondrial inner membrane [GO:0005743]; mitochondrial intermembrane space [GO:0005758]; mitochondrial matrix [GO:0005759]; mitochondrion [GO:0005739]; nucleus [GO:0005634]; NAD+ binding [GO:0070403]; NAD-dependent protein lysine deacetylase activity [GO:0034979]; protein-glutaryllysine deglutarylase activity [GO:0061697]; protein-malonyllysine demalonylase activity [GO:0036054]; protein-succinyllysine desuccinylase activity [GO:0036055]; zinc ion binding [GO:0008270]; peptidyl-lysine demalonylation [GO:0036047]; peptidyl-lysine desuccinylation [GO:0036049]; protein deglutarylation [GO:0061698]; protein demalonylation [GO:0036046]; protein desuccinylation [GO:0036048]; regulation of ketone biosynthetic process [GO:0010566]; response to ischemia [GO:0002931]	mmu68346;	reviewed	SIR5_MOUSE	NAD-dependent protein deacylase sirtuin-5, mitochondrial (EC 2.3.1.-) (Regulatory protein SIR2 homolog 5) (SIR2-like protein 5)	Sirt5 Sir2l5	Mus musculus (Mouse)	310	13	5						+			CtrlI.vs.CtrlB	0.888928	0.0122833	0.152316	0.0258234	0.0374993	0.0697217	0.619299	0.988479	0.715341	0.904543	1	0.86039	1			IRB.vs.CtrlB	0.175362	-0.499301	-1.64492	-0.348339	-0.679654	-0.234208	0.255514	0.040737	0.109416	0.0868127	0.128757	0.194851	0.277138			IRI.vs.CtrlI	0.218289	-0.302752	-1.54114	-0.215755	-1.61968	-0.36102	0.0741119	0.0729308	0.00363153	0.164807	0.219624	0.0208713	0.0277467		+	IRI.vs.IRB	0.875565	-0.088601	-0.166955	-0.0517919	-0.753118	-0.0547328	0.525743	0.98415	0.548183	1	1	0.990175	1
Q59J78	mitochondrion [GO:0005739]; respiratory chain complex I [GO:0045271]; protein-containing complex binding [GO:0044877]; mitochondrial respiratory chain complex I assembly [GO:0032981]; negative regulation of insulin secretion involved in cellular response to glucose stimulus [GO:0061179]	mmu75597;	reviewed	NDUF2_MOUSE	NADH dehydrogenase [ubiquinone] 1 alpha subcomplex assembly factor 2 (Mimitin) (Myc-induced mitochondrial protein) (MMTN) (NDUFA12-like protein)	Ndufaf2 Ndufa12l	Mus musculus (Mouse)	168	15	2									CtrlI.vs.CtrlB	0.690933	0.202421	2.0563	0.126065	0.218339	0.17978	0.694072	0.737059	0.740747	0.904543	1	0.86039	1			IRB.vs.CtrlB	0.0920843	-0.550106	-2.52486	-0.400038	-0.689045	-0.493943	0.0931571	0.0461053	0.0468972	0.0949456	0.140819	0.104753	0.148991			IRI.vs.CtrlI	0.482804	-0.200942	-2.14526	-0.119841	-0.217709	-0.181293	0.4714	0.47811	0.463605	0.609104	0.811699	0.602333	0.800753			IRI.vs.IRB	0.0899012	0.551585	2.85127	0.406262	0.689674	0.49243	0.108961	0.0445065	0.0590232	0.337957	0.337957	0.376714	0.380452
Q59J78	mitochondrion [GO:0005739]; respiratory chain complex I [GO:0045271]; protein-containing complex binding [GO:0044877]; mitochondrial respiratory chain complex I assembly [GO:0032981]; negative regulation of insulin secretion involved in cellular response to glucose stimulus [GO:0061179]	mmu75597;	reviewed	NDUF2_MOUSE	NADH dehydrogenase [ubiquinone] 1 alpha subcomplex assembly factor 2 (Mimitin) (Myc-induced mitochondrial protein) (MMTN) (NDUFA12-like protein)	Ndufaf2 Ndufa12l	Mus musculus (Mouse)	168	11	2									CtrlI.vs.CtrlB	0.949177	0.0695611	-0.0813943	0.002193	0.080404	0.0501526	0.937273	0.980848	0.973837	0.904543	1	0.86039	1			IRB.vs.CtrlB	0.0435073	-0.879395	-3.16715	-0.614233	-1.91932	-0.756042	0.0480448	0.0152034	0.017618	0.0409365	0.0607152	0.0514106	0.0731217			IRI.vs.CtrlI	0.569188	-0.554677	-0.847483	-0.394373	-0.943708	-0.442311	0.558076	0.587811	0.573778	0.695675	0.927065	0.690039	0.91735			IRI.vs.IRB	0.320659	0.394279	1.68959	0.222053	1.05602	0.363884	0.265083	0.276651	0.212296	0.89194	0.89194	0.73765	0.74497
Q9D1H6	cytosol [GO:0005829]; mitochondrial membrane [GO:0031966]; mitochondrion [GO:0005739]; calmodulin binding [GO:0005516]; defense response to virus [GO:0051607]; mitochondrial respiratory chain complex I assembly [GO:0032981]; NADH dehydrogenase complex assembly [GO:0010257]; negative regulation of apoptotic process [GO:0043066]; positive regulation of cell population proliferation [GO:0008284]	mmu68493;	reviewed	NDUF4_MOUSE	NADH dehydrogenase [ubiquinone] 1 alpha subcomplex assembly factor 4 (Hormone-regulated proliferation-associated protein of 20 kDa homolog)	Ndufaf4 Hrpap20	Mus musculus (Mouse)	173	16	5									CtrlI.vs.CtrlB	0.26539	0.197534	1.45785	0.132611	0.0558193	0.0895211	0.486623	0.120409	0.47493	0.408097	0.451163	0.779296	0.905748			IRB.vs.CtrlB	0.691907	-0.0240517	-0.443227	-0.0178602	-0.0336645	-0.0318844	0.608454	0.826049	0.697063	0.674238	1	0.703083	1			IRI.vs.CtrlI	0.280607	-0.0716627	-1.4353	-0.0485861	-0.0797729	-0.0715553	0.235256	0.138389	0.0885807	0.256751	0.342149	0.193257	0.256919			IRI.vs.IRB	0.814273	-0.0165451	-0.265722	-0.010101	-0.0130238	-0.010975	0.879299	0.952457	0.985445	1	1	0.990175	1
Q99LC3	mitochondrial inner membrane [GO:0005743]; mitochondrial matrix [GO:0005759]; mitochondrion [GO:0005739]; myelin sheath [GO:0043209]; respiratory chain complex I [GO:0045271]; NADH dehydrogenase (ubiquinone) activity [GO:0008137]; aerobic respiration [GO:0009060]; mitochondrial electron transport, NADH to ubiquinone [GO:0006120]; proton motive force-driven mitochondrial ATP synthesis [GO:0042776]	mmu67273;	reviewed	NDUAA_MOUSE	NADH dehydrogenase [ubiquinone] 1 alpha subcomplex subunit 10, mitochondrial (Complex I-42kD) (CI-42kD) (NADH-ubiquinone oxidoreductase 42 kDa subunit)	Ndufa10	Mus musculus (Mouse)	355	20	2									CtrlI.vs.CtrlB	0.981532	0.0161667	-0.025381	0.00701685	-0.0640217	0.0229289	0.890386	0.995763	0.940458	0.904543	1	0.86039	1			IRB.vs.CtrlB	0.105027	0.358616	3.21533	0.256161	0.732743	0.439305	0.157149	0.0559264	0.100624	0.108855	0.161449	0.183762	0.261366			IRI.vs.CtrlI	0.313182	0.354281	1.23435	0.235402	0.698908	0.392671	0.419117	0.267793	0.397468	0.410998	0.547702	0.545179	0.724771			IRI.vs.IRB	0.944173	0.0118314	-0.0787213	-0.0137427	-0.0978567	-0.0237047	0.821674	0.977986	0.879233	1	1	0.990175	1
Q9CQ75	mitochondrial inner membrane [GO:0005743]; mitochondrion [GO:0005739]; respiratory chain complex I [GO:0045271]; NADH dehydrogenase (ubiquinone) activity [GO:0008137]; aerobic respiration [GO:0009060]; blastocyst hatching [GO:0001835]; proton motive force-driven mitochondrial ATP synthesis [GO:0042776]	mmu17991;	reviewed	NDUA2_MOUSE	NADH dehydrogenase [ubiquinone] 1 alpha subcomplex subunit 2 (Complex I-B8) (CI-B8) (NADH-ubiquinone oxidoreductase B8 subunit)	Ndufa2	Mus musculus (Mouse)	99	21	4									CtrlI.vs.CtrlB	0.125074	0.227148	2.08322	0.15607	0.237982	0.198997	0.140309	0.0261273	0.0342055	0.153076	0.16923	0.163878	0.19047			IRB.vs.CtrlB	0.696902	0.0902083	0.446372	0.0488747	0.0958396	0.110162	0.631226	0.808967	0.715183	0.674238	1	0.703083	1			IRI.vs.CtrlI	0.382763	-0.115793	-1.16195	-0.0805644	-0.0275518	-0.00793185	0.962735	0.306397	0.998601	0.452262	0.60269	0.752208	1			IRI.vs.IRB	0.986315	0.00899418	0.0297622	0.00798166	0.0787626	0.0760036	0.793192	0.999883	0.916781	1	1	0.990175	1
Q9CPP6	mitochondrial inner membrane [GO:0005743]; mitochondrion [GO:0005739]; respiratory chain complex I [GO:0045271]; aerobic respiration [GO:0009060]; proton motive force-driven mitochondrial ATP synthesis [GO:0042776]; respiratory electron transport chain [GO:0022904]	mmu68202;	reviewed	NDUA5_MOUSE	NADH dehydrogenase [ubiquinone] 1 alpha subcomplex subunit 5 (Complex I subunit B13) (Complex I-13kD-B) (CI-13kD-B) (NADH-ubiquinone oxidoreductase 13 kDa-B subunit)	Ndufa5	Mus musculus (Mouse)	116	27	2									CtrlI.vs.CtrlB	0.925917	0.076823	-0.138246	-0.0458321	0.324022	0.117217	0.604813	0.966539	0.632468	0.904543	1	0.86039	1			IRB.vs.CtrlB	0.762437	-0.17712	-0.663239	-0.119604	-0.822151	-0.221419	0.608576	0.818096	0.63715	0.674238	1	0.665356	0.94634			IRI.vs.CtrlI	0.651074	-0.308273	-0.25112	-0.094743	0.409893	0.252207	0.274441	0.689385	0.222872	0.750406	1	0.369241	0.490876			IRI.vs.IRB	0.9902	-0.0543304	0.0227403	-0.0209712	1.55607	0.590843	0.0697754	0.998358	0.0306264	1	1	0.25087	0.253359
Q9DCS9	mitochondrial inner membrane [GO:0005743]; mitochondrion [GO:0005739]; respiratory chain complex I [GO:0045271]; aerobic respiration [GO:0009060]; proton motive force-driven mitochondrial ATP synthesis [GO:0042776]	mmu68342;	reviewed	NDUBA_MOUSE	NADH dehydrogenase [ubiquinone] 1 beta subcomplex subunit 10 (Complex I-PDSW) (CI-PDSW) (NADH-ubiquinone oxidoreductase PDSW subunit)	Ndufb10	Mus musculus (Mouse)	176	19	5			+		+				CtrlI.vs.CtrlB	0.172335	0.266955	1.65966	0.185063	0.168762	0.167048	0.374373	0.0388635	0.274175	0.197566	0.218415	0.577402	0.671094			IRB.vs.CtrlB	0.0905874	-0.403524	-2.25491	-0.293501	-0.0898023	-0.0243924	0.889921	0.00646018	0.988767	0.0213343	0.031642	0.703083	1	+		IRI.vs.CtrlI	0.0781512	-0.504811	-2.65012	-0.361333	0.0150476	0.0157271	0.880624	0.00423112	0.985889	0.0205989	0.0274503	0.752208	1	+		IRI.vs.IRB	0.3233	0.242368	1.2486	0.163763	0.196743	0.154131	0.351701	0.19524	0.237817	0.748959	0.748959	0.765207	0.7728
Q9DCS9	mitochondrial inner membrane [GO:0005743]; mitochondrion [GO:0005739]; respiratory chain complex I [GO:0045271]; aerobic respiration [GO:0009060]; proton motive force-driven mitochondrial ATP synthesis [GO:0042776]	mmu68342;	reviewed	NDUBA_MOUSE	NADH dehydrogenase [ubiquinone] 1 beta subcomplex subunit 10 (Complex I-PDSW) (CI-PDSW) (NADH-ubiquinone oxidoreductase PDSW subunit)	Ndufb10	Mus musculus (Mouse)	176	4	5									CtrlI.vs.CtrlB	0.691516	0.102799	0.450597	0.0692885	0.168762	0.167048	0.374373	0.825516	0.274175	0.904543	1	0.577402	0.671094			IRB.vs.CtrlB	0.85314	0.0920137	-0.43704	-0.33114	-0.0898023	-0.0243924	0.889921	0.974893	0.988767	0.674238	1	0.703083	1			IRI.vs.CtrlI	0.394464	0.300226	0.967895	0.170022	0.0150476	0.0157271	0.880624	0.307919	0.985889	0.453302	0.604076	0.752208	1			IRI.vs.IRB	0.344671	0.539247	1.14767	0.503976	0.196743	0.154131	0.351701	0.226954	0.237817	0.807146	0.807146	0.765207	0.7728
Q9DCS9	mitochondrial inner membrane [GO:0005743]; mitochondrion [GO:0005739]; respiratory chain complex I [GO:0045271]; aerobic respiration [GO:0009060]; proton motive force-driven mitochondrial ATP synthesis [GO:0042776]	mmu68342;	reviewed	NDUBA_MOUSE	NADH dehydrogenase [ubiquinone] 1 beta subcomplex subunit 10 (Complex I-PDSW) (CI-PDSW) (NADH-ubiquinone oxidoreductase PDSW subunit)	Ndufb10	Mus musculus (Mouse)	176	11	5			+						CtrlI.vs.CtrlB	0.390127	-0.12761	-1.08196	-0.160458	0.168762	0.167048	0.374373	0.300524	0.274175	0.689948	0.762758	0.577402	0.671094			IRB.vs.CtrlB	0.103845	0.326635	2.12798	0.226759	-0.0898023	-0.0243924	0.889921	0.00952663	0.988767	0.0285151	0.0422923	0.703083	1	+		IRI.vs.CtrlI	0.159014	0.2785	1.94599	0.193028	0.0150476	0.0157271	0.880624	0.0312273	0.985889	0.0893357	0.11905	0.752208	1			IRI.vs.IRB	0.446665	-0.0551952	-0.919702	-0.0399419	0.196743	0.154131	0.351701	0.400753	0.237817	1	1	0.765207	0.7728
Q9CQZ6	mitochondrial inner membrane [GO:0005743]; mitochondrion [GO:0005739]; respiratory chain complex I [GO:0045271]; aerobic respiration [GO:0009060]; electron transport chain [GO:0022900]; proton motive force-driven mitochondrial ATP synthesis [GO:0042776]	mmu66495;	reviewed	NDUB3_MOUSE	NADH dehydrogenase [ubiquinone] 1 beta subcomplex subunit 3 (Complex I-B12) (CI-B12) (NADH-ubiquinone oxidoreductase B12 subunit)	Ndufb3	Mus musculus (Mouse)	104	4	2							+		CtrlI.vs.CtrlB	0.827572	-0.0792828	-0.305232	-0.0713791	-0.242592	-0.12783	0.698204	0.884944	0.745587	0.904543	1	0.86039	1			IRB.vs.CtrlB	0.482637	-0.594787	-2.59184	-0.364995	-0.544595	-0.348468	0.493514	0.477898	0.491742	0.510522	0.757183	0.561991	0.799324			IRI.vs.CtrlI	0.219035	0.619457	1.62724	0.490838	0.719094	0.559534	0.179037	0.162102	0.121461	0.285608	0.380605	0.242894	0.322908			IRI.vs.IRB	0.0090422	1.13496	5.23174	0.784454	1.0211	0.780172	0.0756289	0.00145572	0.0344964	0.0420567	0.0420567	0.272229	0.27493	+
Q9CQH3	mitochondrial inner membrane [GO:0005743]; mitochondrion [GO:0005739]; nucleoplasm [GO:0005654]; respiratory chain complex I [GO:0045271]; aerobic respiration [GO:0009060]; proton motive force-driven mitochondrial ATP synthesis [GO:0042776]	mmu66046;	reviewed	NDUB5_MOUSE	NADH dehydrogenase [ubiquinone] 1 beta subcomplex subunit 5, mitochondrial (Complex I-SGDH) (CI-SGDH) (NADH-ubiquinone oxidoreductase SGDH subunit)	Ndufb5	Mus musculus (Mouse)	189	20	3				+					CtrlI.vs.CtrlB	0.077461	0.678513	3.18351	0.502836	0.31894	0.306253	0.242774	0.0170711	0.1482	0.112186	0.124025	0.399386	0.464192			IRB.vs.CtrlB	0.344037	0.255498	1.11144	0.165614	0.550736	0.531671	0.0430561	0.273643	0.00540185	0.348364	0.516677	0.0223643	0.031809		+	IRI.vs.CtrlI	0.0646761	-0.549579	-3.29361	-0.389201	-0.0276024	0.0183859	0.988804	0.0120079	0.999627	0.0453978	0.0604977	0.752208	1			IRI.vs.IRB	0.166928	0.440866	1.70527	0.320591	0.170414	0.184154	0.451077	0.0742917	0.42685	0.442626	0.442626	0.990175	1
Q9CQH3	mitochondrial inner membrane [GO:0005743]; mitochondrion [GO:0005739]; nucleoplasm [GO:0005654]; respiratory chain complex I [GO:0045271]; aerobic respiration [GO:0009060]; proton motive force-driven mitochondrial ATP synthesis [GO:0042776]	mmu66046;	reviewed	NDUB5_MOUSE	NADH dehydrogenase [ubiquinone] 1 beta subcomplex subunit 5, mitochondrial (Complex I-SGDH) (CI-SGDH) (NADH-ubiquinone oxidoreductase SGDH subunit)	Ndufb5	Mus musculus (Mouse)	189	4	6				+					CtrlI.vs.CtrlB	0.693231	0.210891	0.451998	0.190001	0.234878	0.207221	0.342292	0.847887	0.204177	0.904543	1	0.493752	0.573871			IRB.vs.CtrlB	0.209138	0.5752	1.5614	0.460475	0.668079	0.64852	0.0430719	0.0501744	0.000283692	0.100726	0.149392	0.00242932	0.00345523		+	IRI.vs.CtrlI	0.380213	0.361329	1.22105	0.249667	-0.0599436	-0.00405781	0.965182	0.267343	0.999863	0.410785	0.547418	0.752208	1			IRI.vs.IRB	0.891863	0.00263445	0.374251	-0.000532115	-0.23936	-0.215832	0.62336	0.993777	0.738905	1	1	0.990175	1
Q9CQH3	mitochondrial inner membrane [GO:0005743]; mitochondrion [GO:0005739]; nucleoplasm [GO:0005654]; respiratory chain complex I [GO:0045271]; aerobic respiration [GO:0009060]; proton motive force-driven mitochondrial ATP synthesis [GO:0042776]	mmu66046;	reviewed	NDUB5_MOUSE	NADH dehydrogenase [ubiquinone] 1 beta subcomplex subunit 5, mitochondrial (Complex I-SGDH) (CI-SGDH) (NADH-ubiquinone oxidoreductase SGDH subunit)	Ndufb5	Mus musculus (Mouse)	189	10	6			+	+			+		CtrlI.vs.CtrlB	0.880691	0.0213091	0.166103	0.011393	0.234878	0.207221	0.342292	0.991426	0.204177	0.904543	1	0.493752	0.573871			IRB.vs.CtrlB	0.0211266	0.709607	5.83228	0.49922	0.668079	0.64852	0.0430719	2.4493e-05	0.000283692	0.000237623	0.000352432	0.00242932	0.00345523	+	+	IRI.vs.CtrlI	0.706317	0.0845246	0.624342	0.055978	-0.0599436	-0.00405781	0.965182	0.865144	0.999863	0.750406	1	0.752208	1			IRI.vs.IRB	0.0636859	-0.37642	-2.76101	-0.264029	-0.23936	-0.215832	0.62336	0.0010696	0.738905	0.0366238	0.0366238	0.990175	1	+
Q9D6J6	mitochondrial inner membrane [GO:0005743]; mitochondrion [GO:0005739]; myelin sheath [GO:0043209]; respiratory chain complex I [GO:0045271]; 2 iron, 2 sulfur cluster binding [GO:0051537]; metal ion binding [GO:0046872]; NADH dehydrogenase (ubiquinone) activity [GO:0008137]; aerobic respiration [GO:0009060]; cardiac muscle tissue development [GO:0048738]; mitochondrial electron transport, NADH to ubiquinone [GO:0006120]; nervous system development [GO:0007399]; proton motive force-driven mitochondrial ATP synthesis [GO:0042776]	mmu72900;	reviewed	NDUV2_MOUSE	NADH dehydrogenase [ubiquinone] flavoprotein 2, mitochondrial (EC 7.1.1.2) (NADH-ubiquinone oxidoreductase 24 kDa subunit)	Ndufv2	Mus musculus (Mouse)	248	24	3									CtrlI.vs.CtrlB	0.327514	-0.1524	-1.13279	-0.108607	-0.397823	-0.382198	0.142199	0.251535	0.054911	0.628802	0.69516	0.218818	0.254325			IRB.vs.CtrlB	0.255859	-0.401307	-1.53085	-0.315674	-0.282761	-0.272296	0.232409	0.162892	0.136935	0.238171	0.353244	0.230356	0.327637			IRI.vs.CtrlI	0.178888	-0.238229	-1.63046	-0.167063	0.214323	0.202951	0.281922	0.0845537	0.193626	0.183453	0.244472	0.334952	0.445291			IRI.vs.IRB	0.902059	0.0339498	0.131258	0.0348266	0.0546733	0.0504148	0.75773	0.973102	0.852356	1	1	0.990175	1
Q9D6J6	mitochondrial inner membrane [GO:0005743]; mitochondrion [GO:0005739]; myelin sheath [GO:0043209]; respiratory chain complex I [GO:0045271]; 2 iron, 2 sulfur cluster binding [GO:0051537]; metal ion binding [GO:0046872]; NADH dehydrogenase (ubiquinone) activity [GO:0008137]; aerobic respiration [GO:0009060]; cardiac muscle tissue development [GO:0048738]; mitochondrial electron transport, NADH to ubiquinone [GO:0006120]; nervous system development [GO:0007399]; proton motive force-driven mitochondrial ATP synthesis [GO:0042776]	mmu72900;	reviewed	NDUV2_MOUSE	NADH dehydrogenase [ubiquinone] flavoprotein 2, mitochondrial (EC 7.1.1.2) (NADH-ubiquinone oxidoreductase 24 kDa subunit)	Ndufv2	Mus musculus (Mouse)	248	11	3									CtrlI.vs.CtrlB	0.271989	-0.421465	-1.32751	-0.319269	-0.397823	-0.382198	0.142199	0.181691	0.054911	0.520695	0.575644	0.218818	0.254325			IRB.vs.CtrlB	0.54246	0.220272	0.701805	0.128477	-0.282761	-0.272296	0.232409	0.563537	0.136935	0.571908	0.848228	0.230356	0.327637			IRI.vs.CtrlI	0.124275	0.488563	2.18426	0.378232	0.214323	0.202951	0.281922	0.0424944	0.193626	0.111457	0.14853	0.334952	0.445291			IRI.vs.IRB	0.773193	0.0303985	0.316715	0.0193786	0.0546733	0.0504148	0.75773	0.86901	0.852356	1	1	0.990175	1
Q91WD5	mitochondrial inner membrane [GO:0005743]; mitochondrion [GO:0005739]; respiratory chain complex I [GO:0045271]; 4 iron, 4 sulfur cluster binding [GO:0051539]; metal ion binding [GO:0046872]; NAD binding [GO:0051287]; NADH dehydrogenase (ubiquinone) activity [GO:0008137]; NADH dehydrogenase activity [GO:0003954]; oxygen sensor activity [GO:0019826]; quinone binding [GO:0048038]; ubiquitin protein ligase binding [GO:0031625]; aerobic respiration [GO:0009060]; cellular response to oxygen levels [GO:0071453]; gliogenesis [GO:0042063]; mitochondrial electron transport, NADH to ubiquinone [GO:0006120]; mitochondrial respiratory chain complex I assembly [GO:0032981]; neural precursor cell proliferation [GO:0061351]; neurogenesis [GO:0022008]; proton motive force-driven mitochondrial ATP synthesis [GO:0042776]	mmu226646;	reviewed	NDUS2_MOUSE	NADH dehydrogenase [ubiquinone] iron-sulfur protein 2, mitochondrial (EC 7.1.1.2) (Complex I-49kD) (CI-49kD) (NADH-ubiquinone oxidoreductase 49 kDa subunit)	Ndufs2	Mus musculus (Mouse)	463	27	6		+		+					CtrlI.vs.CtrlB	0.173952	0.577354	1.75584	0.39748	0.191904	0.170505	0.0743643	0.0284985	0.00180036	0.162122	0.17923	0.0215552	0.0250528		+	IRB.vs.CtrlB	0.796051	-0.0976906	-0.288184	-0.105864	0.30036	0.281662	0.0439728	0.953503	0.000304457	0.674238	1	0.00249596	0.00355002		+	IRI.vs.CtrlI	0.175694	-0.36119	-1.83182	-0.241556	0.270347	0.237603	0.25351	0.0293964	0.0887598	0.0860295	0.114644	0.193334	0.257021			IRI.vs.IRB	0.549495	0.203254	0.675878	0.16932	0.149989	0.129702	0.455279	0.600011	0.409501	1	1	0.987784	0.997586
Q91WD5	mitochondrial inner membrane [GO:0005743]; mitochondrion [GO:0005739]; respiratory chain complex I [GO:0045271]; 4 iron, 4 sulfur cluster binding [GO:0051539]; metal ion binding [GO:0046872]; NAD binding [GO:0051287]; NADH dehydrogenase (ubiquinone) activity [GO:0008137]; NADH dehydrogenase activity [GO:0003954]; oxygen sensor activity [GO:0019826]; quinone binding [GO:0048038]; ubiquitin protein ligase binding [GO:0031625]; aerobic respiration [GO:0009060]; cellular response to oxygen levels [GO:0071453]; gliogenesis [GO:0042063]; mitochondrial electron transport, NADH to ubiquinone [GO:0006120]; mitochondrial respiratory chain complex I assembly [GO:0032981]; neural precursor cell proliferation [GO:0061351]; neurogenesis [GO:0022008]; proton motive force-driven mitochondrial ATP synthesis [GO:0042776]	mmu226646;	reviewed	NDUS2_MOUSE	NADH dehydrogenase [ubiquinone] iron-sulfur protein 2, mitochondrial (EC 7.1.1.2) (Complex I-49kD) (CI-49kD) (NADH-ubiquinone oxidoreductase 49 kDa subunit)	Ndufs2	Mus musculus (Mouse)	463	11	6		+		+					CtrlI.vs.CtrlB	0.86058	-0.0723236	-0.231643	-0.0429412	0.191904	0.170505	0.0743643	0.985834	0.00180036	0.904543	1	0.0215552	0.0250528		+	IRB.vs.CtrlB	0.236803	0.167532	1.56665	0.120932	0.30036	0.281662	0.0439728	0.0727143	0.000304457	0.132047	0.195847	0.00249596	0.00355002		+	IRI.vs.CtrlI	0.130681	0.230062	2.2364	0.161651	0.270347	0.237603	0.25351	0.0115088	0.0887598	0.0438612	0.0584499	0.193334	0.257021			IRI.vs.IRB	0.6797	-0.0503717	-0.466441	-0.0627606	0.149989	0.129702	0.455279	0.828931	0.409501	1	1	0.987784	0.997586
Q9DCT2	mitochondrial inner membrane [GO:0005743]; mitochondrial membrane [GO:0031966]; mitochondrion [GO:0005739]; myelin sheath [GO:0043209]; nuclear body [GO:0016604]; respiratory chain complex I [GO:0045271]; NADH dehydrogenase (ubiquinone) activity [GO:0008137]; NADH dehydrogenase activity [GO:0003954]; aerobic respiration [GO:0009060]; mitochondrial electron transport, NADH to ubiquinone [GO:0006120]; mitochondrial respiratory chain complex I assembly [GO:0032981]; proton motive force-driven mitochondrial ATP synthesis [GO:0042776]; reactive oxygen species metabolic process [GO:0072593]	mmu68349;	reviewed	NDUS3_MOUSE	NADH dehydrogenase [ubiquinone] iron-sulfur protein 3, mitochondrial (EC 7.1.1.2) (Complex I-30kD) (CI-30kD) (NADH-ubiquinone oxidoreductase 30 kDa subunit)	Ndufs3	Mus musculus (Mouse)	263	26	6				+	+	+			CtrlI.vs.CtrlB	0.291592	0.474443	1.49763	0.29521	0.130768	0.116244	0.362793	0.132198	0.237436	0.431417	0.476945	0.535696	0.622621			IRB.vs.CtrlB	0.881918	0.0133117	0.189017	0.00656029	0.316276	0.296673	0.0188486	0.991709	1.65031e-05	0.674238	1	0.000269863	0.000383828		+	IRI.vs.CtrlI	0.093985	-0.284919	-2.45272	-0.198302	0.239539	0.244329	0.0388523	0.00392341	0.000199432	0.0196525	0.0261891	0.00237569	0.00315829	+	+	IRI.vs.IRB	0.718654	-0.132642	-0.545631	-0.0816812	0.0355714	0.0232007	0.984177	0.880418	0.999991	1	1	0.990175	1
Q9DCT2	mitochondrial inner membrane [GO:0005743]; mitochondrial membrane [GO:0031966]; mitochondrion [GO:0005739]; myelin sheath [GO:0043209]; nuclear body [GO:0016604]; respiratory chain complex I [GO:0045271]; NADH dehydrogenase (ubiquinone) activity [GO:0008137]; NADH dehydrogenase activity [GO:0003954]; aerobic respiration [GO:0009060]; mitochondrial electron transport, NADH to ubiquinone [GO:0006120]; mitochondrial respiratory chain complex I assembly [GO:0032981]; proton motive force-driven mitochondrial ATP synthesis [GO:0042776]; reactive oxygen species metabolic process [GO:0072593]	mmu68349;	reviewed	NDUS3_MOUSE	NADH dehydrogenase [ubiquinone] iron-sulfur protein 3, mitochondrial (EC 7.1.1.2) (Complex I-30kD) (CI-30kD) (NADH-ubiquinone oxidoreductase 30 kDa subunit)	Ndufs3	Mus musculus (Mouse)	263	20	3			+	+		+			CtrlI.vs.CtrlB	0.709367	0.0709904	0.415813	0.0419993	0.0351324	0.0458408	0.60502	0.795696	0.655213	0.904543	1	0.86039	1			IRB.vs.CtrlB	0.0272835	0.351434	3.65154	0.241981	0.247417	0.244075	0.0277051	0.00219254	0.00226019	0.00920326	0.0136499	0.0114552	0.0162928	+	+	IRI.vs.CtrlI	0.100199	0.38722	2.13718	0.269887	0.353738	0.305979	0.0408648	0.0281074	0.00487331	0.0840389	0.111991	0.0262969	0.0349596		+	IRI.vs.IRB	0.531498	0.106776	0.694328	0.0699055	0.141453	0.107744	0.331234	0.547184	0.256464	1	1	0.790296	0.798138
Q9DCT2	mitochondrial inner membrane [GO:0005743]; mitochondrial membrane [GO:0031966]; mitochondrion [GO:0005739]; myelin sheath [GO:0043209]; nuclear body [GO:0016604]; respiratory chain complex I [GO:0045271]; NADH dehydrogenase (ubiquinone) activity [GO:0008137]; NADH dehydrogenase activity [GO:0003954]; aerobic respiration [GO:0009060]; mitochondrial electron transport, NADH to ubiquinone [GO:0006120]; mitochondrial respiratory chain complex I assembly [GO:0032981]; proton motive force-driven mitochondrial ATP synthesis [GO:0042776]; reactive oxygen species metabolic process [GO:0072593]	mmu68349;	reviewed	NDUS3_MOUSE	NADH dehydrogenase [ubiquinone] iron-sulfur protein 3, mitochondrial (EC 7.1.1.2) (Complex I-30kD) (CI-30kD) (NADH-ubiquinone oxidoreductase 30 kDa subunit)	Ndufs3	Mus musculus (Mouse)	263	11	6		+	+	+	+				CtrlI.vs.CtrlB	0.759181	0.0219541	0.336448	0.0148991	0.226946	0.201422	0.0763892	0.923597	0.00196966	0.904543	1	0.0228595	0.0265688		+	IRB.vs.CtrlB	0.0317093	0.252251	4.0444	0.176192	0.306274	0.284622	0.0251198	9.93528e-05	4.4541e-05	0.000764723	0.0011342	0.000615993	0.000876132	+	+	IRI.vs.CtrlI	0.116552	0.137798	2.7194	0.0963232	0.193078	0.181922	0.178386	0.00794645	0.0308182	0.0329125	0.0438597	0.0974926	0.129608	+		IRI.vs.IRB	0.249437	-0.0790372	-1.60924	-0.0558246	-0.0406434	-0.0395322	0.559314	0.0846775	0.619426	0.482275	0.482275	0.990175	1
Q9DC70	mitochondrial inner membrane [GO:0005743]; mitochondrion [GO:0005739]; respiratory chain complex I [GO:0045271]; 4 iron, 4 sulfur cluster binding [GO:0051539]; metal ion binding [GO:0046872]; monooxygenase activity [GO:0004497]; NADH dehydrogenase (ubiquinone) activity [GO:0008137]; NADH dehydrogenase activity [GO:0003954]; quinone binding [GO:0048038]; aerobic respiration [GO:0009060]; mitochondrial electron transport, NADH to ubiquinone [GO:0006120]; mitochondrial respiratory chain complex I assembly [GO:0032981]; proton motive force-driven mitochondrial ATP synthesis [GO:0042776]	mmu75406;	reviewed	NDUS7_MOUSE	NADH dehydrogenase [ubiquinone] iron-sulfur protein 7, mitochondrial (EC 7.1.1.2) (Complex I-20kD) (CI-20kD) (NADH-ubiquinone oxidoreductase 20 kDa subunit)	Ndufs7	Mus musculus (Mouse)	224	10	3			+	+					CtrlI.vs.CtrlB	0.907392	0.0115537	0.124662	0.0102011	0.0320568	0.0267799	0.794993	0.975859	0.891149	0.904543	1	0.86039	1			IRB.vs.CtrlB	0.0598466	0.323195	3.17061	0.22773	0.433757	0.40862	0.0175959	0.0103162	0.000917947	0.0301754	0.0447547	0.00577884	0.00821929	+	+	IRI.vs.CtrlI	0.909852	0.0167955	0.122726	0.00879297	0.264587	0.215973	0.161961	0.977085	0.0701974	0.750406	1	0.166884	0.221859			IRI.vs.IRB	0.212046	-0.0802806	-1.48438	-0.0555759	-0.0260114	-0.0291503	0.528678	0.115822	0.54297	0.562824	0.562824	0.990175	1
Q9DB73	cytosol [GO:0005829]; endoplasmic reticulum membrane [GO:0005789]; mitochondrion [GO:0005739]; cytochrome-b5 reductase activity, acting on NAD(P)H [GO:0004128]; sterol biosynthetic process [GO:0016126]	mmu72017;	reviewed	NB5R1_MOUSE	NADH-cytochrome b5 reductase 1 (b5R.1) (EC 1.6.2.2) (NAD(P)H:quinone oxidoreductase type 3 polypeptide A2)	Cyb5r1 Nqo3a2	Mus musculus (Mouse)	305	4	11									CtrlI.vs.CtrlB	0.694427	0.0796428	0.430736	0.0562268	0.0818631	0.0796428	0.694427	0.915298	0.915298	0.904543	1	0.86039	1			IRB.vs.CtrlB	0.778338	0.0131107	0.302602	0.00885068	0.0167026	0.0131107	0.778338	0.980662	0.980662	0.674238	1	0.703083	1			IRI.vs.CtrlI	0.44928	0.0320338	0.858647	0.0218889	0.0286159	0.0320338	0.44928	0.365026	0.365026	0.514971	0.686257	0.514664	0.684204			IRI.vs.IRB	0.534099	0.0802576	0.68018	0.0563398	0.0908914	0.0802576	0.534099	0.591595	0.591595	1	1	0.990175	1
Q9DB73	cytosol [GO:0005829]; endoplasmic reticulum membrane [GO:0005789]; mitochondrion [GO:0005739]; cytochrome-b5 reductase activity, acting on NAD(P)H [GO:0004128]; sterol biosynthetic process [GO:0016126]	mmu72017;	reviewed	NB5R1_MOUSE	NADH-cytochrome b5 reductase 1 (b5R.1) (EC 1.6.2.2) (NAD(P)H:quinone oxidoreductase type 3 polypeptide A2)	Cyb5r1 Nqo3a2	Mus musculus (Mouse)	305	21	2					+				CtrlI.vs.CtrlB	0.647982	-0.133277	-0.542884	-0.0764585	-0.458021	-0.389909	0.472344	0.685628	0.464805	0.904543	1	0.773055	0.898494			IRB.vs.CtrlB	0.141163	0.721475	2.87872	0.488849	0.125931	0.147743	0.605275	0.0861239	0.633043	0.148401	0.220101	0.663183	0.94325			IRI.vs.CtrlI	0.0026765	2.05757	7.60766	1.41285	1.25259	1.14976	0.209864	0.000234883	0.152517	0.00221701	0.00295441	0.284925	0.378784	+		IRI.vs.IRB	0.0345105	1.20282	3.65617	0.847544	0.66864	0.612112	0.556473	0.0107703	0.571751	0.146969	0.146969	0.990175	1
Q91VD9	mitochondrial inner membrane [GO:0005743]; mitochondrial intermembrane space [GO:0005758]; mitochondrion [GO:0005739]; myelin sheath [GO:0043209]; respiratory chain complex I [GO:0045271]; 2 iron, 2 sulfur cluster binding [GO:0051537]; 4 iron, 4 sulfur cluster binding [GO:0051539]; electron transfer activity [GO:0009055]; metal ion binding [GO:0046872]; NADH dehydrogenase (ubiquinone) activity [GO:0008137]; aerobic respiration [GO:0009060]; mitochondrial electron transport, NADH to ubiquinone [GO:0006120]; mitochondrial respiratory chain complex I assembly [GO:0032981]; proton motive force-driven mitochondrial ATP synthesis [GO:0042776]	mmu227197;	reviewed	NDUS1_MOUSE	NADH-ubiquinone oxidoreductase 75 kDa subunit, mitochondrial (EC 7.1.1.2) (Complex I-75kD) (CI-75kD)	Ndufs1	Mus musculus (Mouse)	727	4	3									CtrlI.vs.CtrlB	0.473521	0.414219	0.792527	0.323757	0.189225	0.186689	0.0821612	0.460319	0.0191421	0.842615	0.931537	0.110076	0.127937			IRB.vs.CtrlB	0.271388	1.42402	1.35442	0.769916	-0.589003	-0.563158	0.400447	0.180978	0.352643	0.256386	0.38026	0.443362	0.630597			IRI.vs.CtrlI	0.146012	1.61614	1.83391	1.179	-0.430279	-0.425512	0.0794294	0.0577327	0.0179248	0.139554	0.185972	0.0677053	0.0900087			IRI.vs.IRB	0.329879	0.817276	1.15536	0.822702	0.153059	0.0785318	0.736412	0.254665	0.828191	0.85287	0.85287	0.990175	1
Q9EQH2	cytoplasm [GO:0005737]; endoplasmic reticulum membrane [GO:0005789]; extracellular region [GO:0005576]; aminopeptidase activity [GO:0004177]; interleukin-6 receptor binding [GO:0005138]; metalloexopeptidase activity [GO:0008235]; peptidase activity [GO:0008233]; zinc ion binding [GO:0008270]; adaptive immune response [GO:0002250]; membrane protein ectodomain proteolysis [GO:0006509]; positive regulation of angiogenesis [GO:0045766]; proteolysis [GO:0006508]	mmu80898;	reviewed	ERAP1_MOUSE	Endoplasmic reticulum aminopeptidase 1 (EC 3.4.11.-) (ARTS-1) (Adipocyte-derived leucine aminopeptidase) (A-LAP) (Aminopeptidase PILS) (Puromycin-insensitive leucyl-specific aminopeptidase) (PILS-AP) (VEGF-induced aminopeptidase)	Erap1 Appils Arts1	Mus musculus (Mouse)	930	25	49	+	+			+	+			CtrlI.vs.CtrlB	0.274774	0.21629	1.30111	0.15159	0.244384	0.210794	0.271819	0.000402738	0.000336467	0.00765431	0.00846208	0.00703924	0.00818145	+	+	IRB.vs.CtrlB	0.722038	-0.0700506	-0.38221	-0.050675	-0.103476	-0.0601193	0.746066	0.999513	0.999895	0.674238	1	0.703083	1			IRI.vs.CtrlI	0.289714	-0.121032	-1.25839	-0.0839524	-0.139805	-0.117272	0.282254	0.000953229	0.000626053	0.00678259	0.00903856	0.00554608	0.00737307	+	+	IRI.vs.IRB	0.478599	0.148811	0.826069	0.10413	0.174001	0.150323	0.5057	0.381597	0.531966	1	1	0.990175	1
Q91VD9	mitochondrial inner membrane [GO:0005743]; mitochondrial intermembrane space [GO:0005758]; mitochondrion [GO:0005739]; myelin sheath [GO:0043209]; respiratory chain complex I [GO:0045271]; 2 iron, 2 sulfur cluster binding [GO:0051537]; 4 iron, 4 sulfur cluster binding [GO:0051539]; electron transfer activity [GO:0009055]; metal ion binding [GO:0046872]; NADH dehydrogenase (ubiquinone) activity [GO:0008137]; aerobic respiration [GO:0009060]; mitochondrial electron transport, NADH to ubiquinone [GO:0006120]; mitochondrial respiratory chain complex I assembly [GO:0032981]; proton motive force-driven mitochondrial ATP synthesis [GO:0042776]	mmu227197;	reviewed	NDUS1_MOUSE	NADH-ubiquinone oxidoreductase 75 kDa subunit, mitochondrial (EC 7.1.1.2) (Complex I-75kD) (CI-75kD)	Ndufs1	Mus musculus (Mouse)	727	10	2			+		+				CtrlI.vs.CtrlB	0.502178	-0.0985284	-0.748211	-0.0695871	0.364781	0.3629	0.0802618	0.502772	0.037659	0.871958	0.963976	0.173811	0.202014			IRB.vs.CtrlB	0.0336096	0.412442	4.03441	0.288675	0.160092	0.16067	0.570522	0.0103542	0.589492	0.0301946	0.0447833	0.633931	0.901645	+		IRI.vs.CtrlI	0.0248589	0.574093	5.33688	0.402779	0.02401	0.0233946	0.969321	0.00660398	0.990962	0.0284566	0.0379216	0.752208	1	+		IRI.vs.IRB	0.471948	0.0631229	1.1197	0.0445172	0.228699	0.225625	0.148937	0.464302	0.0930948	1	1	0.482836	0.487627
Q91VD9	mitochondrial inner membrane [GO:0005743]; mitochondrial intermembrane space [GO:0005758]; mitochondrion [GO:0005739]; myelin sheath [GO:0043209]; respiratory chain complex I [GO:0045271]; 2 iron, 2 sulfur cluster binding [GO:0051537]; 4 iron, 4 sulfur cluster binding [GO:0051539]; electron transfer activity [GO:0009055]; metal ion binding [GO:0046872]; NADH dehydrogenase (ubiquinone) activity [GO:0008137]; aerobic respiration [GO:0009060]; mitochondrial electron transport, NADH to ubiquinone [GO:0006120]; mitochondrial respiratory chain complex I assembly [GO:0032981]; proton motive force-driven mitochondrial ATP synthesis [GO:0042776]	mmu227197;	reviewed	NDUS1_MOUSE	NADH-ubiquinone oxidoreductase 75 kDa subunit, mitochondrial (EC 7.1.1.2) (Complex I-75kD) (CI-75kD)	Ndufs1	Mus musculus (Mouse)	727	11	17		+							CtrlI.vs.CtrlB	0.473742	-0.16446	-0.819522	-0.110425	0.253264	0.247467	0.0972763	0.412978	9.13458e-06	0.800442	0.884913	0.000461079	0.000535896		+	IRB.vs.CtrlB	0.691757	0.100479	0.428117	0.0854417	0.0326471	0.0407637	0.907788	0.952464	0.999994	0.674238	1	0.703083	1			IRI.vs.CtrlI	0.274527	0.49157	1.45178	0.344904	-0.100449	-0.10015	0.432405	0.0229906	0.284922	0.073248	0.0976111	0.433116	0.575793			IRI.vs.IRB	0.293419	0.106787	1.25398	0.0750657	0.166188	0.163171	0.330082	0.0350987	0.0713268	0.298084	0.298084	0.416547	0.42068
P03911	mitochondrial inner membrane [GO:0005743]; mitochondrion [GO:0005739]; respiratory chain complex I [GO:0045271]; NADH dehydrogenase (ubiquinone) activity [GO:0008137]; aerobic respiration [GO:0009060]; cerebellum development [GO:0021549]; in utero embryonic development [GO:0001701]; mitochondrial electron transport, NADH to ubiquinone [GO:0006120]; mitochondrial respiratory chain complex I assembly [GO:0032981]; proton motive force-driven mitochondrial ATP synthesis [GO:0042776]; response to ethanol [GO:0045471]; response to hypoxia [GO:0001666]; response to nicotine [GO:0035094]	mmu17719;	reviewed	NU4M_MOUSE	NADH-ubiquinone oxidoreductase chain 4 (EC 7.1.1.2) (NADH dehydrogenase subunit 4)	Mtnd4 mt-Nd4 Nd4	Mus musculus (Mouse)	459	11	5					+	+			CtrlI.vs.CtrlB	0.623633	-0.1552	-0.536099	-0.117628	0.20041	0.218335	0.400853	0.722536	0.318915	0.904543	1	0.634637	0.737616			IRB.vs.CtrlB	0.196135	0.516861	1.8364	0.330404	0.521683	0.277157	0.394037	0.0549944	0.307189	0.107629	0.15963	0.40481	0.575765			IRI.vs.CtrlI	0.0788234	0.68068	2.35927	0.47644	0.60963	0.539408	0.0767182	0.00433662	0.00401172	0.0208926	0.0278417	0.022592	0.0300343	+	+	IRI.vs.IRB	0.598332	-0.191828	-0.571976	-0.133358	0.221325	0.182842	0.448586	0.679673	0.404276	1	1	0.98095	0.990683
P03921	mitochondrial inner membrane [GO:0005743]; mitochondrion [GO:0005739]; respiratory chain complex I [GO:0045271]; NADH dehydrogenase (ubiquinone) activity [GO:0008137]; aerobic respiration [GO:0009060]; mitochondrial electron transport, NADH to ubiquinone [GO:0006120]; mitochondrial respiratory chain complex I assembly [GO:0032981]; proton motive force-driven mitochondrial ATP synthesis [GO:0042776]; response to hydrogen peroxide [GO:0042542]; response to hypoxia [GO:0001666]	mmu17721;	reviewed	NU5M_MOUSE	NADH-ubiquinone oxidoreductase chain 5 (EC 7.1.1.2) (NADH dehydrogenase subunit 5)	Mtnd5 mt-Nd5 Nd5	Mus musculus (Mouse)	607	4	4			+	+					CtrlI.vs.CtrlB	0.305736	0.344745	1.65797	0.239018	0.171195	0.163429	0.583822	0.194524	0.64031	0.540096	0.597093	0.86039	1			IRB.vs.CtrlB	0.0710116	0.520977	3.99011	0.373401	0.790261	0.696153	0.00779244	0.00675232	2.88766e-05	0.0219502	0.0325555	0.000433984	0.000617259	+	+	IRI.vs.CtrlI	0.395727	0.430034	1.01538	0.273281	0.627555	0.542963	0.0985103	0.326805	0.0148339	0.474064	0.631743	0.0589471	0.0783653			IRI.vs.IRB	0.481197	0.341658	0.939694	0.195964	0.022773	0.0161108	0.988038	0.468102	0.999916	1	1	0.990175	1
P03921	mitochondrial inner membrane [GO:0005743]; mitochondrion [GO:0005739]; respiratory chain complex I [GO:0045271]; NADH dehydrogenase (ubiquinone) activity [GO:0008137]; aerobic respiration [GO:0009060]; mitochondrial electron transport, NADH to ubiquinone [GO:0006120]; mitochondrial respiratory chain complex I assembly [GO:0032981]; proton motive force-driven mitochondrial ATP synthesis [GO:0042776]; response to hydrogen peroxide [GO:0042542]; response to hypoxia [GO:0001666]	mmu17721;	reviewed	NU5M_MOUSE	NADH-ubiquinone oxidoreductase chain 5 (EC 7.1.1.2) (NADH dehydrogenase subunit 5)	Mtnd5 mt-Nd5 Nd5	Mus musculus (Mouse)	607	10	4			+	+	+				CtrlI.vs.CtrlB	0.219365	-0.442789	-1.62581	-0.305529	0.171195	0.163429	0.583822	0.0949278	0.64031	0.354591	0.392011	0.86039	1			IRB.vs.CtrlB	0.0202304	0.812409	4.63717	0.559447	0.790261	0.696153	0.00779244	0.000309406	2.88766e-05	0.00194811	0.00288935	0.000433984	0.000617259	+	+	IRI.vs.CtrlI	0.0649721	0.889304	2.94317	0.620499	0.627555	0.542963	0.0985103	0.00544369	0.0148339	0.0247643	0.0330012	0.0589471	0.0783653	+		IRI.vs.IRB	0.451832	-0.161896	-0.860879	-0.11941	0.022773	0.0161108	0.988038	0.418606	0.999916	1	1	0.990175	1
P06801	cytosol [GO:0005829]; mitochondrion [GO:0005739]; identical protein binding [GO:0042802]; magnesium ion binding [GO:0000287]; malate dehydrogenase (decarboxylating) (NADP+) activity [GO:0004473]; malic enzyme activity [GO:0004470]; manganese ion binding [GO:0030145]; NAD binding [GO:0051287]; oxaloacetate decarboxylase activity [GO:0008948]; malate metabolic process [GO:0006108]; NADH metabolic process [GO:0006734]; NADP metabolic process [GO:0006739]; protein homotetramerization [GO:0051289]; regulation of NADP metabolic process [GO:1902031]; response to hormone [GO:0009725]	mmu17436;	reviewed	MAOX_MOUSE	NADP-dependent malic enzyme (NADP-ME) (EC 1.1.1.40) (Malic enzyme 1)	Me1 Mod-1 Mod1	Mus musculus (Mouse)	572	7	33					+	+			CtrlI.vs.CtrlB	0.715583	0.0793829	0.401491	0.0460494	0.0338344	0.0223037	0.797483	0.995673	0.999935	0.904543	1	0.86039	1			IRB.vs.CtrlB	0.649379	-0.114204	-0.513651	-0.0889303	-0.127521	-0.095114	0.509039	0.961633	0.541671	0.674238	1	0.600318	0.853837			IRI.vs.CtrlI	0.270193	-0.201847	-1.29058	-0.139701	-0.163389	-0.146217	0.290624	0.00240073	0.00551311	0.0134315	0.017899	0.0289137	0.0384384	+	+	IRI.vs.IRB	0.571383	0.0548512	0.615809	0.0398041	0.0850224	0.0660165	0.557265	0.796908	0.747013	1	1	0.990175	1
Q8BMF3	mitochondrial matrix [GO:0005759]; mitochondrion [GO:0005739]; malate dehydrogenase (decarboxylating) (NADP+) activity [GO:0004473]; malic enzyme activity [GO:0004470]; metal ion binding [GO:0046872]; NAD binding [GO:0051287]; NADP+ binding [GO:0070401]; oxaloacetate decarboxylase activity [GO:0008948]; malate metabolic process [GO:0006108]; pyruvate metabolic process [GO:0006090]	mmu109264;	reviewed	MAON_MOUSE	NADP-dependent malic enzyme, mitochondrial (NADP-ME) (EC 1.1.1.40) (Malic enzyme 3)	Me3	Mus musculus (Mouse)	604	23	2									CtrlI.vs.CtrlB	0.425097	0.495963	0.974613	0.494752	0.772788	0.433735	0.182671	0.404988	0.125023	0.793142	0.876842	0.360119	0.418554			IRB.vs.CtrlB	0.852029	0.446285	0.341845	0.424173	0.640264	0.497915	0.570187	0.90778	0.58907	0.674238	1	0.633931	0.901645			IRI.vs.CtrlI	0.139157	-2.9265	-7.3021	-2.04864	#NAME?	-1.79302	0.062136	0.0843508	0.0257987	0.183156	0.244076	0.086254	0.114668			IRI.vs.IRB	0.455811	-2.87683	-4.57093	-1.97806	#NAME?	-1.8572	0.400271	0.443811	0.373869	1	1	0.949525	0.958947
Q8BMF3	mitochondrial matrix [GO:0005759]; mitochondrion [GO:0005739]; malate dehydrogenase (decarboxylating) (NADP+) activity [GO:0004473]; malic enzyme activity [GO:0004470]; metal ion binding [GO:0046872]; NAD binding [GO:0051287]; NADP+ binding [GO:0070401]; oxaloacetate decarboxylase activity [GO:0008948]; malate metabolic process [GO:0006108]; pyruvate metabolic process [GO:0006090]	mmu109264;	reviewed	MAON_MOUSE	NADP-dependent malic enzyme, mitochondrial (NADP-ME) (EC 1.1.1.40) (Malic enzyme 3)	Me3	Mus musculus (Mouse)	604	19	2									CtrlI.vs.CtrlB	0.107155	0.271747	2.57302	0.184381	0.653027	0.140408	0.289464	0.0575957	0.240083	0.255176	0.282105	0.538951	0.626404			IRB.vs.CtrlB	0.964671	0.0260802	0.0608646	0.010657	-0.045874	0.0102198	0.940353	0.988847	0.975717	0.674238	1	0.703083	1			IRI.vs.CtrlI	0.449261	-0.202393	-1.21662	-0.14334	-0.44125	-0.129126	0.426943	0.435508	0.407313	0.577693	0.769841	0.554581	0.737271			IRI.vs.IRB	0.890454	0.043274	0.39624	0.0303838	0.257651	0.00106256	0.953528	0.940512	0.983232	1	1	0.990175	1
Q61578	mitochondrial inner membrane [GO:0005743]; mitochondrion [GO:0005739]; NADPH binding [GO:0070402]; NADPH-adrenodoxin reductase activity [GO:0015039]; cholesterol metabolic process [GO:0008203]; NADPH oxidation [GO:0070995]	mmu14149;	reviewed	ADRO_MOUSE	NADPH:adrenodoxin oxidoreductase, mitochondrial (AR) (Adrenodoxin reductase) (EC 1.18.1.6) (Ferredoxin--NADP(+) reductase) (Ferredoxin reductase)	Fdxr	Mus musculus (Mouse)	494	20	2									CtrlI.vs.CtrlB	0.615841	0.0961516	0.589347	0.0638185	0.0407247	0.023413	0.855246	0.646163	0.910676	0.904543	1	0.86039	1			IRB.vs.CtrlB	0.570326	-0.127266	-0.924998	-0.084069	-0.214396	-0.178758	0.311658	0.589246	0.265994	0.588853	0.87336	0.365338	0.519623			IRI.vs.CtrlI	0.904024	0.0134753	-0.138305	-0.00669196	-0.0174866	0.00511624	0.832315	0.951002	0.889482	0.750406	1	0.752208	1			IRI.vs.IRB	0.902807	0.236893	0.362165	0.141196	0.237634	0.207287	0.535055	0.950087	0.544597	1	1	0.990175	1
Q61578	mitochondrial inner membrane [GO:0005743]; mitochondrion [GO:0005739]; NADPH binding [GO:0070402]; NADPH-adrenodoxin reductase activity [GO:0015039]; cholesterol metabolic process [GO:0008203]; NADPH oxidation [GO:0070995]	mmu14149;	reviewed	ADRO_MOUSE	NADPH:adrenodoxin oxidoreductase, mitochondrial (AR) (Adrenodoxin reductase) (EC 1.18.1.6) (Ferredoxin--NADP(+) reductase) (Ferredoxin reductase)	Fdxr	Mus musculus (Mouse)	494	7	8									CtrlI.vs.CtrlB	0.735399	0.042134	0.374	0.0316186	0.0505443	0.042134	0.735399	0.92807	0.92807	0.904543	1	0.86039	1			IRB.vs.CtrlB	0.420311	-0.178758	-0.983063	-0.122753	-0.214396	-0.178758	0.420311	0.319861	0.319861	0.388088	0.575595	0.414783	0.589949			IRI.vs.CtrlI	0.382486	0.0968126	1.02842	0.066393	0.116372	0.0968126	0.382486	0.243319	0.243319	0.385835	0.514168	0.390777	0.519506			IRI.vs.IRB	0.342368	0.204153	1.48852	0.145502	0.228426	0.204153	0.342368	0.172495	0.172495	0.70252	0.70252	0.649816	0.656264
P37040	endoplasmic reticulum membrane [GO:0005789]; flavin adenine dinucleotide binding [GO:0050660]; FMN binding [GO:0010181]; NADP binding [GO:0050661]; NADPH-hemoprotein reductase activity [GO:0003958]; oxidoreductase activity [GO:0016491]; electron transport chain [GO:0022900]; organofluorine metabolic process [GO:0090346]	mmu18984;	reviewed	NCPR_MOUSE	NADPH--cytochrome P450 reductase (CPR) (P450R) (EC 1.6.2.4)	Por	Mus musculus (Mouse)	678	20	2									CtrlI.vs.CtrlB	0.984351	0.188521	-0.050493	0.110783	0.592188	0.338541	0.125134	0.996692	0.0722599	0.904543	1	0.257897	0.299745			IRB.vs.CtrlB	0.264387	0.504845	5.34771	0.351764	0.35138	0.0248394	0.980635	0.211513	0.995452	0.290025	0.430152	0.703083	1			IRI.vs.CtrlI	0.165218	0.565523	2.01663	0.396249	0.0949955	-0.049221	0.87001	0.108178	0.923615	0.219511	0.292524	0.752208	1			IRI.vs.IRB	0.317834	0.249199	1.25006	0.155268	0.335804	0.264481	0.04028	0.273298	0.013557	0.885763	0.885763	0.157243	0.158804
Q8R1B4	eukaryotic 43S preinitiation complex [GO:0016282]; eukaryotic 48S preinitiation complex [GO:0033290]; eukaryotic translation initiation factor 3 complex [GO:0005852]; eukaryotic translation initiation factor 3 complex, eIF3m [GO:0071541]; ribosome binding [GO:0043022]; RNA binding [GO:0003723]; translation initiation factor activity [GO:0003743]; translation initiation factor binding [GO:0031369]; formation of cytoplasmic translation initiation complex [GO:0001732]; translational initiation [GO:0006413]	mmu56347;	reviewed	EIF3C_MOUSE	Eukaryotic translation initiation factor 3 subunit C (eIF3c) (Eukaryotic translation initiation factor 3 subunit 8) (eIF3 p110)	Eif3c Eif3s8	Mus musculus (Mouse)	911	26	19	+	+							CtrlI.vs.CtrlB	0.198143	0.215894	1.54895	0.150809	0.206129	0.201224	0.149738	0.00146489	0.000141363	0.0208513	0.0230518	0.00351199	0.00408186	+	+	IRB.vs.CtrlB	0.775379	0.0800577	0.317638	0.0516628	0.102025	0.0918569	0.415203	0.99605	0.225268	0.674238	1	0.32252	0.458723			IRI.vs.CtrlI	0.889124	-0.0092715	-0.150517	-0.0107148	0.00482827	0.00172622	0.948727	0.99999	1	0.750406	1	0.752208	1			IRI.vs.IRB	0.787816	0.0711215	0.305053	0.0435946	0.182289	0.161476	0.263442	0.99747	0.0130794	1	1	0.153535	0.155059
Q8BWZ3	cytoplasm [GO:0005737]; cytosol [GO:0005829]; Golgi apparatus [GO:0005794]; NatB complex [GO:0031416]	mmu231713;	reviewed	NAA25_MOUSE	N-alpha-acetyltransferase 25, NatB auxiliary subunit (Mitochondrial distribution and morphology protein 20) (N-terminal acetyltransferase B complex subunit MDM20) (NatB complex subunit MDM20) (N-terminal acetyltransferase B complex subunit NAA25)	Naa25 Mdm20	Mus musculus (Mouse)	972	15	18									CtrlI.vs.CtrlB	0.744334	0.0412686	0.374148	0.043991	-0.052883	-0.0539	0.431758	0.987706	0.277621	0.904543	1	0.5835	0.678181			IRB.vs.CtrlB	0.399008	0.0702152	0.96726	0.0544939	-0.0383977	-0.0390276	0.663642	0.189965	0.92622	0.266745	0.395624	0.703083	1			IRI.vs.CtrlI	0.721087	0.0704527	0.387875	0.045797	-0.0246424	-0.0222284	0.769693	0.977627	0.994189	0.750406	1	0.752208	1			IRI.vs.IRB	0.282278	0.121752	1.31551	0.0856403	-0.10338	-0.110707	0.496674	0.0242479	0.488584	0.236593	0.236593	0.990175	1
Q6PHQ8	cytoplasm [GO:0005737]; cytosol [GO:0005829]; NatC complex [GO:0031417]; nucleoplasm [GO:0005654]; plasma membrane [GO:0005886]; negative regulation of apoptotic process [GO:0043066]; smooth muscle cell proliferation [GO:0048659]	mmu78689;	reviewed	NAA35_MOUSE	N-alpha-acetyltransferase 35, NatC auxiliary subunit (Embryonic growth-associated protein) (Protein MAK10 homolog)	Naa35 Egap Mak10	Mus musculus (Mouse)	725	19	7									CtrlI.vs.CtrlB	0.659829	0.0466654	0.486813	0.0245174	0.103678	0.102831	0.513025	0.816037	0.528472	0.904543	1	0.818977	0.951867			IRB.vs.CtrlB	0.978264	-0.0634797	0.030426	0.00938705	0.0464305	0.0425345	0.721181	0.999993	0.899753	0.674238	1	0.703083	1			IRI.vs.CtrlI	0.777912	-0.0738135	-0.312385	-0.0515303	-0.00317118	0.00956546	0.911075	0.952371	0.998245	0.750406	1	0.752208	1			IRI.vs.IRB	0.161804	0.223757	1.9041	0.141342	0.188768	0.188284	0.252922	0.0158719	0.0732852	0.181768	0.181768	0.422592	0.426785
B7ZNL2	cytoplasm [GO:0005737]; nucleus [GO:0005634]; nucleosome binding [GO:0031491]; nucleosome assembly [GO:0006334]		unreviewed	B7ZNL2_MOUSE	Nap1l4 protein (Nucleosome assembly protein 1-like 4)	Nap1l4	Mus musculus (Mouse)	386	17	7			+		+				CtrlI.vs.CtrlB	0.417129	-0.137845	-0.935703	-0.0926368	-0.894348	-0.888487	0.307071	0.323618	0.135388	0.708407	0.783166	0.375685	0.436645			IRB.vs.CtrlB	0.0418742	-0.610042	-3.13227	-0.512992	-0.279447	-0.266301	0.635563	9.71682e-05	0.77569	0.000752399	0.00111592	0.703083	1	+		IRI.vs.CtrlI	0.10762	-0.591202	-2.37703	-0.404543	-0.335749	-0.306203	0.462544	0.00358774	0.418523	0.0182344	0.0242994	0.564532	0.7505	+		IRI.vs.IRB	0.743827	-0.125497	-0.351085	-0.0769315	-0.599608	-0.57697	0.255471	0.923606	0.0757165	1	1	0.427853	0.432098
P70670	cytoplasm [GO:0005737]; nascent polypeptide-associated complex [GO:0005854]; nucleus [GO:0005634]; DNA binding [GO:0003677]; TBP-class protein binding [GO:0017025]; transcription coactivator activity [GO:0003713]; myoblast migration [GO:0051451]	mmu17938;	reviewed	NACAM_MOUSE	Nascent polypeptide-associated complex subunit alpha, muscle-specific form (Alpha-NAC, muscle-specific form) (skNAC)	Naca Gm1878	Mus musculus (Mouse)	2187	9	13			+		+				CtrlI.vs.CtrlB	0.553019	0.142948	0.671451	0.0955469	0.17038	0.164638	0.487384	0.652046	0.463048	0.904543	1	0.772424	0.897761			IRB.vs.CtrlB	0.0367291	-0.656487	-3.72136	-0.455223	-0.57737	-0.401153	0.22809	1.27228e-07	0.0147212	2.91028e-06	4.3164e-06	0.0456024	0.0648606	+		IRI.vs.CtrlI	0.20411	-0.495366	-1.85219	-0.353406	-0.225212	-0.199171	0.281838	0.00787094	0.0455491	0.0327358	0.0436242	0.126576	0.168272	+		IRI.vs.IRB	0.447816	0.290469	0.893992	0.19657	0.401	0.279915	0.262196	0.350244	0.0313001	0.996982	0.996982	0.253563	0.256079
A0A0J9YTR2			unreviewed	A0A0J9YTR2_MOUSE	Ncbp2 antisense 2 (head to head)	Ncbp2as2 0610012G03Rik	Mus musculus (Mouse)	95	6	2									CtrlI.vs.CtrlB	0.442662	-0.583179	-1.04061	-0.385805	-1.3665	-0.386673	0.442475	0.427155	0.426918	0.812841	0.898621	0.736295	0.85577			IRB.vs.CtrlB	0.180227	-1.00637	-1.66178	-0.753647	-1.93205	-0.694344	0.151674	0.122624	0.0955855	0.194123	0.287914	0.17777	0.252843			IRI.vs.CtrlI	0.756632	0.0722202	0.449253	0.0597995	0.502887	0.0134742	0.869009	0.81178	0.922756	0.750406	1	0.752208	1			IRI.vs.IRB	0.356263	0.495414	1.08359	0.427642	1.06844	0.321146	0.377392	0.319541	0.34547	0.957588	0.957588	0.919523	0.928647
Q91V57	ephrin receptor binding [GO:0046875]; GTPase activator activity [GO:0005096]; zinc ion binding [GO:0008270]; ephrin receptor signaling pathway [GO:0048013]; motor neuron axon guidance [GO:0008045]; regulation of axonogenesis [GO:0050770]; regulation of GTPase activity [GO:0043087]; regulation of small GTPase mediated signal transduction [GO:0051056]; signal transduction [GO:0007165]	mmu108699;	reviewed	CHIN_MOUSE	N-chimaerin (A-chimaerin) (Alpha-chimerin) (N-chimerin) (NC) (Rho GTPase-activating protein 2)	Chn1 Arhgap2	Mus musculus (Mouse)	459	27	6					+	+			CtrlI.vs.CtrlB	0.568216	0.116726	0.663363	0.0765491	0.116989	0.078448	0.745535	0.636831	0.910268	0.904543	1	0.86039	1			IRB.vs.CtrlB	0.189493	-0.378789	-1.67158	-0.255388	-0.416133	-0.208562	0.311204	0.0371403	0.158203	0.0808056	0.119847	0.249744	0.355212			IRI.vs.CtrlI	0.0619806	-0.439305	-3.155	-0.310376	-0.465494	-0.363024	0.085196	0.000976051	0.00283369	0.0068942	0.0091873	0.0170985	0.022731	+	+	IRI.vs.IRB	0.801881	-0.0685025	-0.370121	-0.0489255	-0.101099	-0.129482	0.438509	0.957433	0.376299	1	1	0.953375	0.962835
Q91V57	ephrin receptor binding [GO:0046875]; GTPase activator activity [GO:0005096]; zinc ion binding [GO:0008270]; ephrin receptor signaling pathway [GO:0048013]; motor neuron axon guidance [GO:0008045]; regulation of axonogenesis [GO:0050770]; regulation of GTPase activity [GO:0043087]; regulation of small GTPase mediated signal transduction [GO:0051056]; signal transduction [GO:0007165]	mmu108699;	reviewed	CHIN_MOUSE	N-chimaerin (A-chimaerin) (Alpha-chimerin) (N-chimerin) (NC) (Rho GTPase-activating protein 2)	Chn1 Arhgap2	Mus musculus (Mouse)	459	21	3									CtrlI.vs.CtrlB	0.996836	-0.234399	-0.0044589	-0.00265827	0.15746	0.135453	0.504813	0.99997	0.507219	0.904543	1	0.806075	0.936872			IRB.vs.CtrlB	0.565229	0.195856	0.644333	0.143665	-0.321234	-0.300125	0.247749	0.597289	0.153725	0.593796	0.880692	0.245206	0.348758			IRI.vs.CtrlI	0.324541	0.316506	1.16987	0.202222	-0.512598	-0.47119	0.0546876	0.247615	0.0086451	0.388824	0.518152	0.0391658	0.0520677			IRI.vs.IRB	0.546698	0.215417	0.661536	0.165126	-0.207124	-0.183643	0.263986	0.569843	0.172272	1	1	0.649736	0.656183
Q6A037	cytosol [GO:0005829]; nucleolus [GO:0005730]; nucleus [GO:0005634]; PML body [GO:0016605]; mRNA binding [GO:0003729]; RNA nuclease activity [GO:0004540]; ubiquitin binding [GO:0043130]; cellular response to UV [GO:0034644]; innate immune response [GO:0045087]; negative regulation of cytokine production [GO:0001818]; negative regulation of proteasomal ubiquitin-dependent protein catabolic process [GO:0032435]; negative regulation of protein ubiquitination [GO:0031397]; negative regulation of viral genome replication [GO:0045071]; regulation of innate immune response [GO:0045088]	mmu80750;	reviewed	N4BP1_MOUSE	NEDD4-binding protein 1 (N4BP1) (EC 3.1.-.-)	N4bp1 Kiaa0615	Mus musculus (Mouse)	893	20	4									CtrlI.vs.CtrlB	0.54044	0.0814149	0.756242	0.0866177	0.129969	0.0602884	0.62416	0.56843	0.704342	0.904543	1	0.86039	1			IRB.vs.CtrlB	0.178991	-1.07749	-3.71485	-0.67773	#NAME?	-0.81892	0.183736	0.0600164	0.0637034	0.115152	0.170788	0.131035	0.186373			IRI.vs.CtrlI	0.232771	-0.386275	-1.58622	-0.277011	-0.662642	-0.349491	0.23145	0.108251	0.106902	0.219511	0.292524	0.221419	0.294359			IRI.vs.IRB	0.0841558	1.09655	2.84105	0.664007	Inf	0.816668	0.100825	0.0101715	0.0156789	0.142425	0.142425	0.167371	0.169031
P29595	cytosol [GO:0005829]; glutamatergic synapse [GO:0098978]; nucleoplasm [GO:0005654]; nucleus [GO:0005634]; ubiquitin protein ligase binding [GO:0031625]; protein localization [GO:0008104]; protein neddylation [GO:0045116]; regulation of postsynapse assembly [GO:0150052]; regulation of transcription by RNA polymerase II [GO:0006357]	mmu18002;	reviewed	NEDD8_MOUSE	NEDD8 (Neddylin) (Neural precursor cell expressed developmentally down-regulated protein 8) (NEDD-8) (Ubiquitin-like protein Nedd8)	Nedd8 Nedd-8	Mus musculus (Mouse)	81	10	5									CtrlI.vs.CtrlB	0.648909	-0.389452	-0.491847	-0.298056	-0.458946	-0.283996	0.571997	0.763135	0.63314	0.904543	1	0.86039	1			IRB.vs.CtrlB	0.153589	-0.588639	-2.01599	-0.425206	-0.939767	-0.576106	0.214416	0.0283969	0.0695909	0.065276	0.0968145	0.139827	0.198877			IRI.vs.CtrlI	0.629198	0.329352	0.522966	0.152915	0.284133	0.275198	0.574713	0.73168	0.638016	0.750406	1	0.730349	0.970939			IRI.vs.IRB	0.694721	0.11776	0.428521	0.0701352	0.116845	0.111762	0.690172	0.829866	0.823677	1	1	0.990175	1
P61082	glutamatergic synapse [GO:0098978]; postsynapse [GO:0098794]; presynapse [GO:0098793]; ATP binding [GO:0005524]; NEDD8 conjugating enzyme activity [GO:0061654]; NEDD8 transferase activity [GO:0019788]; ubiquitin-protein transferase activity [GO:0004842]; positive regulation of neuron apoptotic process [GO:0043525]; protein modification process [GO:0036211]; protein neddylation [GO:0045116]; regulation of postsynapse assembly [GO:0150052]	mmu22192;	reviewed	UBC12_MOUSE	NEDD8-conjugating enzyme Ubc12 (EC 2.3.2.34) (NEDD8 carrier protein) (Ubiquitin-conjugating enzyme E2 M)	Ube2m Ubc-rs2 Ubc12	Mus musculus (Mouse)	183	27	5				+		+			CtrlI.vs.CtrlB	0.297291	0.210496	1.25089	0.181734	0.0618202	0.0629564	0.227996	0.159515	0.0816811	0.480699	0.531428	0.277803	0.322881			IRB.vs.CtrlB	0.412389	-0.482518	-0.914527	-0.332294	-0.193836	-0.192309	0.0922557	0.339061	0.0068055	0.406048	0.602233	0.0265067	0.0377007		+	IRI.vs.CtrlI	0.126282	-0.913723	-2.29051	-0.632353	-0.312133	-0.307692	0.051693	0.0165163	0.00127643	0.0578696	0.0771177	0.00988309	0.0131388		+	IRI.vs.IRB	0.140244	-0.248128	-1.94802	-0.172595	0.134095	0.113061	0.321227	0.0221067	0.192272	0.224763	0.224763	0.697067	0.703983
P61082	glutamatergic synapse [GO:0098978]; postsynapse [GO:0098794]; presynapse [GO:0098793]; ATP binding [GO:0005524]; NEDD8 conjugating enzyme activity [GO:0061654]; NEDD8 transferase activity [GO:0019788]; ubiquitin-protein transferase activity [GO:0004842]; positive regulation of neuron apoptotic process [GO:0043525]; protein modification process [GO:0036211]; protein neddylation [GO:0045116]; regulation of postsynapse assembly [GO:0150052]	mmu22192;	reviewed	UBC12_MOUSE	NEDD8-conjugating enzyme Ubc12 (EC 2.3.2.34) (NEDD8 carrier protein) (Ubiquitin-conjugating enzyme E2 M)	Ube2m Ubc-rs2 Ubc12	Mus musculus (Mouse)	183	5	6			+	+		+			CtrlI.vs.CtrlB	0.708002	0.0161743	0.532285	0.00964023	0.0384668	0.036527	0.583471	0.867288	0.666146	0.904543	1	0.86039	1			IRB.vs.CtrlB	0.101273	-0.167244	-2.5563	-0.110254	-0.196974	-0.196771	0.0842584	0.00501844	0.00273133	0.0175247	0.0259919	0.0132986	0.0189147	+	+	IRI.vs.CtrlI	0.708731	-0.0867966	-0.511375	-0.0579951	-0.270275	-0.265955	0.0984829	0.86821	0.00457767	0.750406	1	0.0251155	0.033389		+	IRI.vs.IRB	0.0894578	0.200234	2.63379	0.140216	0.183172	0.168117	0.212749	0.00333206	0.0528353	0.0730766	0.0730766	0.351755	0.355245
P61082	glutamatergic synapse [GO:0098978]; postsynapse [GO:0098794]; presynapse [GO:0098793]; ATP binding [GO:0005524]; NEDD8 conjugating enzyme activity [GO:0061654]; NEDD8 transferase activity [GO:0019788]; ubiquitin-protein transferase activity [GO:0004842]; positive regulation of neuron apoptotic process [GO:0043525]; protein modification process [GO:0036211]; protein neddylation [GO:0045116]; regulation of postsynapse assembly [GO:0150052]	mmu22192;	reviewed	UBC12_MOUSE	NEDD8-conjugating enzyme Ubc12 (EC 2.3.2.34) (NEDD8 carrier protein) (Ubiquitin-conjugating enzyme E2 M)	Ube2m Ubc-rs2 Ubc12	Mus musculus (Mouse)	183	4	2									CtrlI.vs.CtrlB	0.158573	-0.720014	-2.3543	-0.58781	-0.774641	-0.631794	0.145637	0.101945	0.0901166	0.372278	0.411565	0.293317	0.340912			IRB.vs.CtrlB	0.333864	-1.03145	-1.85549	-0.861294	-1.28857	-0.835997	0.474439	0.292429	0.467469	0.365109	0.541513	0.544056	0.773815			IRI.vs.CtrlI	0.273544	0.360646	1.53948	0.343783	0.333976	0.266986	0.394167	0.221852	0.366263	0.362385	0.482919	0.515598	0.685445			IRI.vs.IRB	0.993207	0.672084	0.344132	0.617267	0.847905	0.471189	0.971889	0.999051	0.992066	1	1	0.990175	1
Q9CY34	ATP binding [GO:0005524]; NEDD8 conjugating enzyme activity [GO:0061654]; NEDD8 transferase activity [GO:0019788]; protein neddylation [GO:0045116]	mmu67921;	reviewed	UB2FA_MOUSE	NEDD8-conjugating enzyme UBE2F (EC 2.3.2.34) (NEDD8 carrier protein UBE2F) (NEDD8 protein ligase UBE2F) (NEDD8-conjugating enzyme 2) (RING-type E3 NEDD8 transferase UBE2F) (Ubiquitin-conjugating enzyme E2 F)	Ube2f Ube2fa	Mus musculus (Mouse)	185	27	2									CtrlI.vs.CtrlB	0.89894	-0.00336602	-0.211953	-0.0723642	-0.00528099	-0.00057476	0.901922	0.947144	0.949418	0.904543	1	0.86039	1			IRB.vs.CtrlB	0.270716	-1.37035	-1.71647	-1.07669	-1.4991	-1.21186	0.25738	0.218648	0.203679	0.297254	0.440873	0.29925	0.425626			IRI.vs.CtrlI	0.263733	-0.980976	-1.37115	-0.62651	-1.05332	-0.87327	0.275355	0.21078	0.223911	0.34837	0.464243	0.370301	0.492285			IRI.vs.IRB	0.955205	0.386006	0.304086	0.377817	0.440506	0.338017	0.925003	0.984123	0.965928	1	1	0.990175	1
E9QB01	plasma membrane [GO:0005886]; cell adhesion [GO:0007155]; nervous system development [GO:0007399]		unreviewed	E9QB01_MOUSE	Neural cell adhesion molecule 1	Ncam1	Mus musculus (Mouse)	849	13	3		+	+	+					CtrlI.vs.CtrlB	0.03985	0.269548	3.7402	0.18861	0.273499	0.261948	0.0405161	0.0046375	0.00479164	0.048007	0.0530732	0.0426818	0.0496076		+	IRB.vs.CtrlB	0.0468099	-0.266	-2.84191	-0.184262	-0.283176	-0.263027	0.0486409	0.00636837	0.00686764	0.0211431	0.0313585	0.0266108	0.0378488	+	+	IRI.vs.CtrlI	0.10093	-0.311527	-2.69855	-0.250093	-0.378545	-0.302661	0.100346	0.0285041	0.028187	0.0846882	0.112857	0.0915968	0.12177			IRI.vs.IRB	0.264823	0.200306	1.42131	0.13227	0.247986	0.159121	0.305138	0.173249	0.222505	0.703022	0.703022	0.749241	0.756676
E9QB01	plasma membrane [GO:0005886]; cell adhesion [GO:0007155]; nervous system development [GO:0007399]		unreviewed	E9QB01_MOUSE	Neural cell adhesion molecule 1	Ncam1	Mus musculus (Mouse)	849	16	3									CtrlI.vs.CtrlB	0.173091	0.21051	1.76811	0.149924	0.271303	0.0718125	0.605514	0.0795096	0.655922	0.314603	0.347803	0.86039	1			IRB.vs.CtrlB	0.131675	0.472999	2.11866	0.313961	0.341271	-0.0237909	0.902742	0.0474489	0.973463	0.0966704	0.143377	0.703083	1			IRI.vs.CtrlI	0.95726	-0.00293344	-0.0576427	-0.00430861	-0.378545	-0.286736	0.260197	0.994676	0.167876	0.750406	1	0.301956	0.401426			IRI.vs.IRB	0.924913	0.0550495	-0.103046	-0.0339829	-0.264264	-0.134298	0.652111	0.983932	0.721128	1	1	0.990175	1
P13595	axon [GO:0030424]; cell-cell junction [GO:0005911]; external side of plasma membrane [GO:0009897]; growth cone [GO:0030426]; myelin sheath [GO:0043209]; neuronal cell body [GO:0043025]; plasma membrane [GO:0005886]; heparin binding [GO:0008201]; calcium-mediated signaling [GO:0019722]; cell surface receptor signaling pathway [GO:0007166]; commissural neuron axon guidance [GO:0071679]; epithelial to mesenchymal transition [GO:0001837]; homotypic cell-cell adhesion [GO:0034109]; neuron projection development [GO:0031175]; positive regulation of calcium-mediated signaling [GO:0050850]; regulation of exocyst assembly [GO:0001928]; regulation of semaphorin-plexin signaling pathway [GO:2001260]	mmu17967;	reviewed	NCAM1_MOUSE	Neural cell adhesion molecule 1 (N-CAM-1) (NCAM-1) (CD antigen CD56)	Ncam1 Ncam	Mus musculus (Mouse)	1115	26	13				+	+	+			CtrlI.vs.CtrlB	0.261894	0.448271	1.52846	0.39284	0.122177	0.120409	0.202688	0.0311103	0.00756183	0.172577	0.190789	0.0576658	0.0670229			IRB.vs.CtrlB	0.898906	-0.224785	0.0637247	0.0425926	-0.3095	-0.305693	0.114249	0.999894	0.000232458	0.674238	1	0.00212814	0.00302687		+	IRI.vs.CtrlI	0.205035	-0.254705	-1.69696	-0.185948	-0.295695	-0.26404	0.139145	0.00807721	0.000799007	0.0332556	0.0443168	0.00675553	0.00898094	+	+	IRI.vs.IRB	0.74329	0.226065	0.354753	0.149446	0.0569731	0.0473852	0.568624	0.972015	0.693876	1	1	0.990175	1
P13595	axon [GO:0030424]; cell-cell junction [GO:0005911]; external side of plasma membrane [GO:0009897]; growth cone [GO:0030426]; myelin sheath [GO:0043209]; neuronal cell body [GO:0043025]; plasma membrane [GO:0005886]; heparin binding [GO:0008201]; calcium-mediated signaling [GO:0019722]; cell surface receptor signaling pathway [GO:0007166]; commissural neuron axon guidance [GO:0071679]; epithelial to mesenchymal transition [GO:0001837]; homotypic cell-cell adhesion [GO:0034109]; neuron projection development [GO:0031175]; positive regulation of calcium-mediated signaling [GO:0050850]; regulation of exocyst assembly [GO:0001928]; regulation of semaphorin-plexin signaling pathway [GO:2001260]	mmu17967;	reviewed	NCAM1_MOUSE	Neural cell adhesion molecule 1 (N-CAM-1) (NCAM-1) (CD antigen CD56)	Ncam1 Ncam	Mus musculus (Mouse)	1115	12	31			+	+	+	+			CtrlI.vs.CtrlB	0.568449	0.0429531	0.638062	0.0295695	0.0576071	0.0464454	0.546949	0.779953	0.701321	0.904543	1	0.86039	1			IRB.vs.CtrlB	0.0750194	-0.250217	-3.01468	-0.173791	-0.326465	-0.311918	0.0908477	1.0107e-10	1.6986e-09	4.84617e-09	7.18762e-09	1.05152e-07	1.49558e-07	+	+	IRI.vs.CtrlI	0.134908	-0.320647	-2.31354	-0.255575	-0.349708	-0.329321	0.121721	4.75891e-07	1.13218e-07	1.20054e-05	1.59986e-05	4.49905e-06	5.98113e-06	+	+	IRI.vs.IRB	0.801482	-0.0710924	-0.269783	-0.052214	0.0488601	0.0319436	0.857857	0.99992	0.999999	1	1	0.990175	1
P13595	axon [GO:0030424]; cell-cell junction [GO:0005911]; external side of plasma membrane [GO:0009897]; growth cone [GO:0030426]; myelin sheath [GO:0043209]; neuronal cell body [GO:0043025]; plasma membrane [GO:0005886]; heparin binding [GO:0008201]; calcium-mediated signaling [GO:0019722]; cell surface receptor signaling pathway [GO:0007166]; commissural neuron axon guidance [GO:0071679]; epithelial to mesenchymal transition [GO:0001837]; homotypic cell-cell adhesion [GO:0034109]; neuron projection development [GO:0031175]; positive regulation of calcium-mediated signaling [GO:0050850]; regulation of exocyst assembly [GO:0001928]; regulation of semaphorin-plexin signaling pathway [GO:2001260]	mmu17967;	reviewed	NCAM1_MOUSE	Neural cell adhesion molecule 1 (N-CAM-1) (NCAM-1) (CD antigen CD56)	Ncam1 Ncam	Mus musculus (Mouse)	1115	13	18			+	+	+	+			CtrlI.vs.CtrlB	0.773895	0.0292774	0.312748	0.0198838	0.0426807	0.0388333	0.786035	0.994924	0.996633	0.904543	1	0.86039	1			IRB.vs.CtrlB	0.0747639	-0.505829	-3.10603	-0.351734	-0.653468	-0.491158	0.0737964	5.21905e-07	4.64833e-07	9.85821e-06	1.46212e-05	1.26111e-05	1.79369e-05	+	+	IRI.vs.CtrlI	0.119527	-0.773275	-2.53917	-0.549381	-0.990621	-0.698769	0.116519	3.09565e-05	2.49306e-05	0.000403414	0.000537595	0.000462323	0.000614621	+	+	IRI.vs.IRB	0.449413	-0.151764	-0.925683	-0.171136	-0.234346	-0.202107	0.410079	0.331284	0.217676	0.973064	0.973064	0.744913	0.752304
P13595	axon [GO:0030424]; cell-cell junction [GO:0005911]; external side of plasma membrane [GO:0009897]; growth cone [GO:0030426]; myelin sheath [GO:0043209]; neuronal cell body [GO:0043025]; plasma membrane [GO:0005886]; heparin binding [GO:0008201]; calcium-mediated signaling [GO:0019722]; cell surface receptor signaling pathway [GO:0007166]; commissural neuron axon guidance [GO:0071679]; epithelial to mesenchymal transition [GO:0001837]; homotypic cell-cell adhesion [GO:0034109]; neuron projection development [GO:0031175]; positive regulation of calcium-mediated signaling [GO:0050850]; regulation of exocyst assembly [GO:0001928]; regulation of semaphorin-plexin signaling pathway [GO:2001260]	mmu17967;	reviewed	NCAM1_MOUSE	Neural cell adhesion molecule 1 (N-CAM-1) (NCAM-1) (CD antigen CD56)	Ncam1 Ncam	Mus musculus (Mouse)	1115	10	2									CtrlI.vs.CtrlB	0.780655	0.0266498	1.35213	-0.0563997	0.00368164	0.0312524	0.774787	0.837571	0.831359	0.904543	1	0.86039	1			IRB.vs.CtrlB	0.409059	-1.35505	-19.2232	-0.939642	-3.47397	-1.04822	0.372991	0.384852	0.340044	0.440753	0.653705	0.432477	0.615115			IRI.vs.CtrlI	0.167634	-0.957417	-2.4593	-0.709815	-1.1664	-0.826943	0.16969	0.110471	0.112431	0.22182	0.295601	0.230245	0.306092			IRI.vs.IRB	0.948034	0.42428	-0.241182	0.173428	2.31125	0.252528	0.949557	0.980206	0.98106	1	1	0.990175	1
E9PYP2		mmu269198;	unreviewed	E9PYP2_MOUSE	Neurobeachin like 1	Nbeal1	Mus musculus (Mouse)	2688	11	19									CtrlI.vs.CtrlB	0.718587	0.0587637	0.412258	0.0391704	0.0585138	0.0371872	0.693931	0.979051	0.962757	0.904543	1	0.86039	1			IRB.vs.CtrlB	0.292384	-0.168743	-1.38	-0.136428	-0.277553	-0.114058	0.315737	0.0273203	0.0457405	0.063436	0.0940855	0.103144	0.146703			IRI.vs.CtrlI	0.513571	-0.116298	-0.770166	-0.0899946	-0.126241	-0.0899528	0.592462	0.547716	0.794997	0.668387	0.890701	0.752208	1			IRI.vs.IRB	0.562543	0.13566	0.636168	0.0876552	0.164532	0.113847	0.627335	0.710432	0.87364	1	1	0.990175	1
P97333	axon [GO:0030424]; cell surface [GO:0009986]; cytosol [GO:0005829]; early endosome [GO:0005769]; focal adhesion [GO:0005925]; glutamatergic synapse [GO:0098978]; growth cone [GO:0030426]; mitochondrial membrane [GO:0031966]; neurofilament [GO:0005883]; neuron projection [GO:0043005]; neuronal cell body [GO:0043025]; plasma membrane [GO:0005886]; postsynaptic membrane [GO:0045211]; sorting endosome [GO:0097443]; growth factor binding [GO:0019838]; GTPase activator activity [GO:0005096]; heparin binding [GO:0008201]; metal ion binding [GO:0046872]; protein kinase binding [GO:0019901]; semaphorin receptor activity [GO:0017154]; vascular endothelial growth factor binding [GO:0038085]; vascular endothelial growth factor receptor activity [GO:0005021]; angiogenesis [GO:0001525]; angiogenesis involved in coronary vascular morphogenesis [GO:0060978]; artery morphogenesis [GO:0048844]; axon extension [GO:0048675]; axon extension involved in axon guidance [GO:0048846]; axon guidance [GO:0007411]; axonal fasciculation [GO:0007413]; axonogenesis involved in innervation [GO:0060385]; basal dendrite arborization [GO:0150020]; basal dendrite development [GO:0150018]; blood vessel endothelial cell migration [GO:0043534]; branching involved in blood vessel morphogenesis [GO:0001569]; branchiomotor neuron axon guidance [GO:0021785]; cell migration involved in coronary vasculogenesis [GO:0060980]; cell migration involved in sprouting angiogenesis [GO:0002042]; cellular response to hepatocyte growth factor stimulus [GO:0035729]; cellular response to vascular endothelial growth factor stimulus [GO:0035924]; commissural neuron axon guidance [GO:0071679]; coronary artery morphogenesis [GO:0060982]; dendrite development [GO:0016358]; dichotomous subdivision of terminal units involved in salivary gland branching [GO:0060666]; dorsal root ganglion morphogenesis [GO:1904835]; endothelial cell chemotaxis [GO:0035767]; endothelial cell migration [GO:0043542]; facial nerve structural organization [GO:0021612]; facioacoustic ganglion development [GO:1903375]; gonadotrophin-releasing hormone neuronal migration to the hypothalamus [GO:0021828]; heart development [GO:0007507]; hepatocyte growth factor receptor signaling pathway [GO:0048012]; integrin-mediated signaling pathway [GO:0007229]; motor neuron axon guidance [GO:0008045]; motor neuron migration [GO:0097475]; negative regulation of axon extension [GO:0030517]; negative regulation of axon extension involved in axon guidance [GO:0048843]; negative regulation of extrinsic apoptotic signaling pathway [GO:2001237]; negative regulation of neuron apoptotic process [GO:0043524]; neural crest cell migration involved in autonomic nervous system development [GO:1901166]; neuron development [GO:0048666]; neuron migration [GO:0001764]; neuropilin signaling pathway [GO:0038189]; otic placode development [GO:1905040]; outflow tract septum morphogenesis [GO:0003148]; platelet-derived growth factor receptor signaling pathway [GO:0048008]; positive chemotaxis [GO:0050918]; positive regulation of angiogenesis [GO:0045766]; positive regulation of axon extension involved in axon guidance [GO:0048842]; positive regulation of cell migration involved in sprouting angiogenesis [GO:0090050]; positive regulation of endothelial cell migration [GO:0010595]; positive regulation of ERK1 and ERK2 cascade [GO:0070374]; positive regulation of filopodium assembly [GO:0051491]; positive regulation of focal adhesion assembly [GO:0051894]; positive regulation of phosphorylation [GO:0042327]; positive regulation of platelet-derived growth factor receptor signaling pathway [GO:0010641]; positive regulation of smooth muscle cell chemotaxis [GO:0071673]; positive regulation of stress fiber assembly [GO:0051496]; positive regulation of substrate adhesion-dependent cell spreading [GO:1900026]; positive regulation of vascular associated smooth muscle cell migration [GO:1904754]; postsynapse organization [GO:0099173]; protein localization to early endosome [GO:1902946]; regulation of axon extension involved in axon guidance [GO:0048841]; regulation of Cdc42 protein signal transduction [GO:0032489]; renal artery morphogenesis [GO:0061441]; retina vasculature development in camera-type eye [GO:0061298]; retina vasculature morphogenesis in camera-type eye [GO:0061299]; retinal ganglion cell axon guidance [GO:0031290]; semaphorin-plexin signaling pathway [GO:0071526]; sensory neuron axon guidance [GO:0097374]; sprouting angiogenesis [GO:0002040]; substrate-dependent cell migration, cell extension [GO:0006930]; symbiont entry into host cell [GO:0046718]; sympathetic ganglion development [GO:0061549]; sympathetic nervous system development [GO:0048485]; sympathetic neuron projection extension [GO:0097490]; sympathetic neuron projection guidance [GO:0097491]; trigeminal ganglion development [GO:0061551]; trigeminal nerve morphogenesis [GO:0021636]; trigeminal nerve structural organization [GO:0021637]; vascular endothelial growth factor receptor signaling pathway [GO:0048010]; VEGF-activated neuropilin signaling pathway [GO:0038190]; ventral trunk neural crest cell migration [GO:0036486]; vestibulocochlear nerve structural organization [GO:0021649]; wound healing [GO:0042060]	mmu18186;	reviewed	NRP1_MOUSE	Neuropilin-1 (A5 protein) (CD antigen CD304)	Nrp1 Nrp	Mus musculus (Mouse)	923	16	10			+	+	+	+			CtrlI.vs.CtrlB	0.824601	-0.03651	-0.244219	-0.0449631	-0.0239357	-0.045582	0.999042	0.991826	1	0.904543	1	0.86039	1			IRB.vs.CtrlB	0.061569	-0.496331	-2.73437	-0.349991	-0.952391	-0.292044	0.0566163	4.15784e-05	2.67385e-05	0.000369716	0.000548347	0.000416288	0.00059209	+	+	IRI.vs.CtrlI	0.122176	-0.480429	-2.0555	-0.337785	-0.819801	-0.326962	0.124136	0.00140593	0.00152198	0.00915835	0.0122045	0.0111706	0.0148504	+	+	IRI.vs.IRB	0.907189	0.0119317	0.125023	0.0148336	-0.0609943	-0.0144684	0.871244	0.99965	0.998175	1	1	0.990175	1
Q8BHN3	endoplasmic reticulum [GO:0005783]; glucosidase II complex [GO:0017177]; Golgi apparatus [GO:0005794]; melanosome [GO:0042470]; carbohydrate binding [GO:0030246]; Glc2Man9GlcNAc2 oligosaccharide glucosidase activity [GO:0106407]; glucan 1,3-alpha-glucosidase activity [GO:0033919]; glucosidase activity [GO:0015926]; carbohydrate metabolic process [GO:0005975]; N-glycan processing [GO:0006491]	mmu14376;	reviewed	GANAB_MOUSE	Neutral alpha-glucosidase AB (EC 3.2.1.207) (Alpha-glucosidase 2) (Glucosidase II subunit alpha)	Ganab G2an Kiaa0088	Mus musculus (Mouse)	944	25	67									CtrlI.vs.CtrlB	0.519057	0.111459	0.757859	0.0686546	0.113189	0.0924165	0.549208	0.622956	0.791187	0.904543	1	0.86039	1			IRB.vs.CtrlB	0.88012	0.0616049	0.144835	0.0149017	0.0522833	0.0407261	0.876981	1	1	0.674238	1	0.703083	1			IRI.vs.CtrlI	0.738572	0.107163	0.373458	0.0633554	0.107965	0.108845	0.719056	0.999985	0.999926	0.750406	1	0.752208	1			IRI.vs.IRB	0.382953	0.219268	1.01734	0.150086	0.235732	0.218495	0.370435	0.0255582	0.0151497	0.244223	0.244223	0.164609	0.166242
Q8BHN3	endoplasmic reticulum [GO:0005783]; glucosidase II complex [GO:0017177]; Golgi apparatus [GO:0005794]; melanosome [GO:0042470]; carbohydrate binding [GO:0030246]; Glc2Man9GlcNAc2 oligosaccharide glucosidase activity [GO:0106407]; glucan 1,3-alpha-glucosidase activity [GO:0033919]; glucosidase activity [GO:0015926]; carbohydrate metabolic process [GO:0005975]; N-glycan processing [GO:0006491]	mmu14376;	reviewed	GANAB_MOUSE	Neutral alpha-glucosidase AB (EC 3.2.1.207) (Alpha-glucosidase 2) (Glucosidase II subunit alpha)	Ganab G2an Kiaa0088	Mus musculus (Mouse)	944	14	15									CtrlI.vs.CtrlB	0.899907	0.0302397	0.1372	0.0234741	0.0200629	0.0106956	0.8665	0.999966	0.999731	0.904543	1	0.86039	1			IRB.vs.CtrlB	0.991283	0.0427129	-0.00922848	-0.00106012	0.0580771	0.0623166	0.876981	1	0.999849	0.674238	1	0.703083	1			IRI.vs.CtrlI	0.688257	0.0604687	0.435108	0.0412674	0.169803	0.1696	0.294485	0.938226	0.0450851	0.750406	1	0.125811	0.167255			IRI.vs.IRB	0.713653	0.0749119	0.396444	0.0533649	0.218834	0.218495	0.300513	0.961529	0.0504896	1	1	0.343086	0.346491
Q61699	cytoplasm [GO:0005737]; cytosol [GO:0005829]; extracellular region [GO:0005576]; nucleoplasm [GO:0005654]; nucleus [GO:0005634]; protein-containing complex [GO:0032991]; adenyl-nucleotide exchange factor activity [GO:0000774]; alpha-tubulin binding [GO:0043014]; ATP binding [GO:0005524]; ATP-dependent protein folding chaperone [GO:0140662]; chaperone cofactor-dependent protein refolding [GO:0051085]; negative regulation of apoptotic signaling pathway [GO:2001234]; negative regulation of establishment of protein localization to mitochondrion [GO:1903748]; negative regulation of intrinsic apoptotic signaling pathway in response to hydrogen peroxide [GO:1903751]; negative regulation of neuron apoptotic process [GO:0043524]; negative regulation of p38MAPK cascade [GO:1903753]; positive regulation of MHC class I biosynthetic process [GO:0045345]; positive regulation of NK T cell activation [GO:0051135]; positive regulation of transcription by RNA polymerase II [GO:0045944]; regulation of microtubule cytoskeleton organization [GO:0070507]; response to unfolded protein [GO:0006986]; transcription by RNA polymerase II [GO:0006366]	mmu15505;	reviewed	HS105_MOUSE	Heat shock protein 105 kDa (42 degrees C-HSP) (Heat shock 110 kDa protein) (Heat shock-related 100 kDa protein E7I) (HSP-E7I)	Hsph1 Hsp105 Hsp110 Kiaa0201	Mus musculus (Mouse)	858	23	52	+								CtrlI.vs.CtrlB	0.319164	0.213317	1.18248	0.124414	0.212489	0.151427	0.391673	0.00333247	0.0560554	0.0383062	0.0423487	0.221712	0.257688	+		IRB.vs.CtrlB	0.582654	0.190208	0.626267	0.123032	0.196487	0.181001	0.520629	0.886114	0.617559	0.674238	1	0.653886	0.930028			IRI.vs.CtrlI	0.862617	0.0416113	0.185005	0.0280059	0.0665671	0.0571428	0.845117	1	1	0.750406	1	0.752208	1			IRI.vs.IRB	0.711219	0.145788	0.4081	0.0552046	0.172908	0.0821195	0.755009	0.999343	0.999965	1	1	0.990175	1
O35874	centrosome [GO:0005813]; dendrite [GO:0030425]; intermediate filament [GO:0005882]; melanosome [GO:0042470]; neuronal cell body [GO:0043025]; plasma membrane [GO:0005886]; chloride channel activity [GO:0005254]; L-alanine transmembrane transporter activity [GO:0015180]; L-aspartate transmembrane transporter activity [GO:0015183]; L-cystine transmembrane transporter activity [GO:0015184]; L-hydroxyproline transmembrane transporter activity [GO:0034590]; L-proline transmembrane transporter activity [GO:0015193]; L-serine transmembrane transporter activity [GO:0015194]; L-threonine transmembrane transporter activity [GO:0015195]; neutral L-amino acid transmembrane transporter activity [GO:0015175]; symporter activity [GO:0015293]; cognition [GO:0050890]; L-alanine import across plasma membrane [GO:1904273]; L-aspartate import across plasma membrane [GO:0140009]; L-serine import across plasma membrane [GO:1903812]; proline transport [GO:0015824]; serine import across plasma membrane [GO:0098718]	mmu55963;	reviewed	SATT_MOUSE	Neutral amino acid transporter A (Alanine/serine/cysteine/threonine transporter 1) (ASCT-1) (Solute carrier family 1 member 4)	Slc1a4 Asct1 Satt	Mus musculus (Mouse)	532	18	4		+							CtrlI.vs.CtrlB	0.50454	0.106831	0.960116	0.0713247	0.294641	0.273441	0.0527075	0.507706	0.00327116	0.87482	0.96714	0.0334479	0.0388753		+	IRB.vs.CtrlB	0.993945	0.074568	0.172657	0.051361	0.219252	0.212092	0.139583	0.999985	0.0337938	0.674238	1	0.0832044	0.118342			IRI.vs.CtrlI	0.861628	-0.00973786	0.24431	-0.0173525	-0.0416719	-0.0289866	0.898706	0.966887	0.984147	0.750406	1	0.752208	1			IRI.vs.IRB	0.982897	-0.00160422	-0.126685	-0.0148818	0.183204	0.159901	0.340841	0.999796	0.243282	1	1	0.773922	0.781601
Q8BLF1	endoplasmic reticulum [GO:0005783]; membrane [GO:0016020]; plasma membrane [GO:0005886]; acetylalkylglycerol acetylhydrolase activity [GO:0047378]; phosphate ion binding [GO:0042301]; serine hydrolase activity [GO:0017171]; ether lipid metabolic process [GO:0046485]; lipid catabolic process [GO:0016042]; xenobiotic metabolic process [GO:0006805]	mmu320024;	reviewed	NCEH1_MOUSE	Neutral cholesterol ester hydrolase 1 (NCEH) (EC 3.1.1.-) (Acetylalkylglycerol acetylhydrolase) (2-acetyl MAGE hydrolase) (EC 3.1.1.71) (Arylacetamide deacetylase-like 1) (Chlorpyrifos oxon-binding protein) (CPO-BP)	Nceh1 Aadacl1 Kiaa1363	Mus musculus (Mouse)	408	17	8						+			CtrlI.vs.CtrlB	0.266054	0.131056	1.29769	0.0903754	-0.00177866	0.00721529	0.979159	0.0733456	0.999998	0.297383	0.328766	0.86039	1			IRB.vs.CtrlB	0.419681	0.111678	1.08209	0.0788807	-0.0856779	-0.0799578	0.326645	0.318521	0.14811	0.386839	0.573742	0.240678	0.342318			IRI.vs.CtrlI	0.692317	-0.0615809	-0.467411	-0.0486669	-0.194695	-0.18574	0.0984621	0.878601	0.00145735	0.750406	1	0.0108392	0.0144099		+	IRI.vs.IRB	0.812758	0.029379	0.261845	0.0191272	-0.0869942	-0.0928996	0.479179	0.98022	0.451622	1	1	0.990175	1
Q8BLF1	endoplasmic reticulum [GO:0005783]; membrane [GO:0016020]; plasma membrane [GO:0005886]; acetylalkylglycerol acetylhydrolase activity [GO:0047378]; phosphate ion binding [GO:0042301]; serine hydrolase activity [GO:0017171]; ether lipid metabolic process [GO:0046485]; lipid catabolic process [GO:0016042]; xenobiotic metabolic process [GO:0006805]	mmu320024;	reviewed	NCEH1_MOUSE	Neutral cholesterol ester hydrolase 1 (NCEH) (EC 3.1.1.-) (Acetylalkylglycerol acetylhydrolase) (2-acetyl MAGE hydrolase) (EC 3.1.1.71) (Arylacetamide deacetylase-like 1) (Chlorpyrifos oxon-binding protein) (CPO-BP)	Nceh1 Aadacl1 Kiaa1363	Mus musculus (Mouse)	408	11	9			+		+	+			CtrlI.vs.CtrlB	0.202544	-0.141564	-1.56429	-0.101117	-0.0299921	-0.0156706	0.852707	0.0206522	0.994809	0.129366	0.143018	0.86039	1			IRB.vs.CtrlB	0.00790789	-0.309086	-5.41775	-0.212164	-0.108658	-0.0951561	0.289774	3.79481e-09	0.0867661	1.39143e-07	2.06371e-07	0.165755	0.235754	+		IRI.vs.CtrlI	0.0647922	-0.328529	-3.58869	-0.229997	-0.212215	-0.207805	0.0744875	0.000115293	0.000223765	0.00122114	0.00162731	0.00255098	0.00339132	+	+	IRI.vs.IRB	0.347861	-0.144203	-1.20521	-0.107767	-0.0959689	-0.108126	0.467202	0.16813	0.419748	0.690105	0.690105	0.990175	1
A0A0G2JDY6			unreviewed	A0A0G2JDY6_MOUSE	Nexilin	Nexn	Mus musculus (Mouse)	354	24	9		+							CtrlI.vs.CtrlB	0.174002	0.435012	1.81814	0.273123	0.375914	0.350443	0.0676201	0.0107941	0.000141339	0.0824342	0.0911335	0.00351199	0.00408186		+	IRB.vs.CtrlB	0.872461	-0.0483691	0.00852277	0.00172402	-0.085725	-0.0960535	0.691041	0.997281	0.889839	0.674238	1	0.703083	1			IRI.vs.CtrlI	0.613892	-0.101386	-0.573719	-0.0748241	-0.409683	-0.181703	0.368216	0.761775	0.203911	0.750406	1	0.348777	0.463671			IRI.vs.IRB	0.561658	0.177109	0.675282	0.152382	0.305333	0.221357	0.297651	0.648701	0.0959562	1	1	0.485865	0.490686
Q9JLR1	endoplasmic reticulum membrane [GO:0005789]; ribosome binding [GO:0043022]; protein transport [GO:0015031]	mmu57743;	reviewed	S61A2_MOUSE	Protein transport protein Sec61 subunit alpha isoform 2 (Sec61 alpha-2)	Sec61a2	Mus musculus (Mouse)	476	17	5	+		+	+	+	+			CtrlI.vs.CtrlB	0.068613	0.213298	3.08841	0.149696	0.116895	0.114202	0.111665	0.0029068	0.0116955	0.0343578	0.0379836	0.0798106	0.092761	+		IRB.vs.CtrlB	0.00376293	0.638397	6.59931	0.451489	0.403316	0.373893	0.0493637	5.29816e-07	0.00111557	9.93239e-06	1.47313e-05	0.00671409	0.0095495	+	+	IRI.vs.CtrlI	0.067755	0.612436	2.54003	0.421728	0.406115	0.403952	0.0632265	0.0028029	0.00229388	0.0151915	0.0202443	0.0147624	0.0196254	+	+	IRI.vs.IRB	0.618303	0.21733	0.555758	0.120524	0.152561	0.134212	0.56072	0.713679	0.612735	1	1	0.990175	1
Q60778	cytoplasm [GO:0005737]; nucleus [GO:0005634]; cellular response to lipopolysaccharide [GO:0071222]; inflammatory response [GO:0006954]; regulation of canonical NF-kappaB signal transduction [GO:0043122]	mmu18036;	reviewed	IKBB_MOUSE	NF-kappa-B inhibitor beta (NF-kappa-BIB) (I-kappa-B-beta) (IkB-B) (IkB-beta) (IkappaBbeta)	Nfkbib Ikbb	Mus musculus (Mouse)	359	21	2									CtrlI.vs.CtrlB	0.823666	-0.0547774	-0.322985	-0.0449716	-0.0278748	-0.106341	0.799157	0.88117	0.856762	0.904543	1	0.86039	1			IRB.vs.CtrlB	0.386651	-0.0865067	-1.87189	-0.059418	-0.0639846	-0.148906	0.112528	0.356926	0.0618738	0.420152	0.623151	0.127816	0.181794			IRI.vs.CtrlI	0.175403	-0.323497	-1.77918	-0.223076	-0.312219	-0.181148	0.207308	0.117927	0.149873	0.230846	0.307628	0.281497	0.374227			IRI.vs.IRB	0.154553	-0.291768	-2.40885	-0.208629	-0.276109	-0.138583	0.178931	0.0982253	0.121358	0.518192	0.518192	0.547664	0.553098
Q8R151	cytoplasmic stress granule [GO:0010494]; mitochondrial outer membrane [GO:0005741]; nucleus [GO:0005634]; helicase activity [GO:0004386]; RNA binding [GO:0003723]; zinc ion binding [GO:0008270]; activation of innate immune response [GO:0002218]; defense response to bacterium [GO:0042742]; defense response to virus [GO:0051607]; innate immune response [GO:0045087]; negative regulation of viral genome replication [GO:0045071]	mmu98999;	reviewed	ZNFX1_MOUSE	NFX1-type zinc finger-containing protein 1	Znfx1	Mus musculus (Mouse)	1909	7	11									CtrlI.vs.CtrlB	0.994624	0.00779365	0.00756366	0.000545298	-0.0547389	0.0247443	0.617234	1	0.790122	0.904543	1	0.86039	1			IRB.vs.CtrlB	0.302587	-0.310101	-1.3752	-0.21542	-0.410552	-0.32288	0.307396	0.0811894	0.0868946	0.142623	0.211532	0.165756	0.235757			IRI.vs.CtrlI	0.997568	-0.00251126	-0.032721	-0.00555081	-0.0101265	-0.0237791	0.851178	1	0.997451	0.750406	1	0.752208	1			IRI.vs.IRB	0.247928	0.377006	1.35965	0.313271	0.460969	0.361768	0.307942	0.033015	0.0875582	0.287276	0.287276	0.468819	0.473471
Q9D0T1	box C/D methylation guide snoRNP complex [GO:0031428]; nucleolus [GO:0005730]; nucleus [GO:0005634]; plasma membrane [GO:0005886]; small-subunit processome [GO:0032040]; U2-type precatalytic spliceosome [GO:0071005]; U4/U6 x U5 tri-snRNP complex [GO:0046540]; U4atac snRNP [GO:0005690]; box C/D sno(s)RNA binding [GO:0034512]; U4atac snRNA binding [GO:0030622]; box C/D snoRNP assembly [GO:0000492]; mRNA splicing, via spliceosome [GO:0000398]; ribosomal small subunit biogenesis [GO:0042274]; single fertilization [GO:0007338]	mmu20826;	reviewed	NH2L1_MOUSE	NHP2-like protein 1 (Fertilization antigen 1) (FA-1) (High mobility group-like nuclear protein 2 homolog 1) (Sperm-specific antigen 1) (U4/U6.U5 small nuclear ribonucleoprotein SNU13) (U4/U6.U5 tri-snRNP 15.5 kDa protein) [Cleaved into: NHP2-like protein 1, N-terminally processed]	Snu13 Nhp2l1 Ssfa1	Mus musculus (Mouse)	128	17	3									CtrlI.vs.CtrlB	0.196599	0.277078	1.75586	0.183324	0.216693	0.142287	0.506764	0.100756	0.510145	0.36874	0.407654	0.806694	0.937592			IRB.vs.CtrlB	0.267075	-0.0943808	-1.29291	-0.0658203	-0.306905	-0.217923	0.427133	0.175887	0.391473	0.251315	0.37274	0.478754	0.680935			IRI.vs.CtrlI	0.563505	0.232458	0.635957	0.139355	0.414682	0.338412	0.300369	0.594745	0.216466	0.700516	0.933517	0.362819	0.482339			IRI.vs.IRB	0.0609509	0.731031	3.59388	0.530691	0.860892	0.583075	0.0400475	0.0106922	0.00468295	0.146443	0.146443	0.0804877	0.0812863
G5E884	actin filament [GO:0005884]; cell-cell junction [GO:0005911]; cytosol [GO:0005829]; nucleoplasm [GO:0005654]; plasma membrane [GO:0005886]; protein-containing complex [GO:0032991]; ruffle [GO:0001726]; 3-phosphoinositide-dependent protein kinase activity [GO:0004676]; AMP-activated protein kinase activity [GO:0004679]; ATP binding [GO:0005524]; collagen binding [GO:0005518]; DNA-dependent protein kinase activity [GO:0004677]; eukaryotic translation initiation factor 2alpha kinase activity [GO:0004694]; gamma-tubulin binding [GO:0043015]; histone H2AS1 kinase activity [GO:0044024]; histone H2AS121 kinase activity [GO:0072371]; histone H2AT120 kinase activity [GO:1990244]; histone H2AXS139 kinase activity [GO:0035979]; histone H2BS14 kinase activity [GO:0044025]; histone H2BS36 kinase activity [GO:0140823]; histone H3S10 kinase activity [GO:0035175]; histone H3S28 kinase activity [GO:0044022]; histone H3S57 kinase activity [GO:0140855]; histone H3T11 kinase activity [GO:0035402]; histone H3T3 kinase activity [GO:0072354]; histone H3T45 kinase activity [GO:0140857]; histone H3T6 kinase activity [GO:0035403]; histone H4S1 kinase activity [GO:0044023]; Rho-dependent protein serine/threonine kinase activity [GO:0072518]; ribosomal protein S6 kinase activity [GO:0004711]; small GTPase binding [GO:0031267]; actin cytoskeleton organization [GO:0030036]; branching morphogenesis of an epithelial tube [GO:0048754]; cell migration [GO:0016477]; DNA damage response [GO:0006974]; hepatocyte growth factor receptor signaling pathway [GO:0048012]; negative regulation of cell proliferation involved in contact inhibition [GO:0060244]; positive regulation of cell migration [GO:0030335]; positive regulation of cell population proliferation [GO:0008284]; positive regulation of intracellular estrogen receptor signaling pathway [GO:0033148]; positive regulation of microtubule nucleation [GO:0090063]; positive regulation of stress fiber assembly [GO:0051496]; protein localization to cytoplasmic stress granule [GO:1903608]; wound healing [GO:0042060]		unreviewed	G5E884_MOUSE	non-specific serine/threonine protein kinase (EC 2.7.11.1)	Pak1	Mus musculus (Mouse)	544	25	23	+	+			+	+			CtrlI.vs.CtrlB	0.223392	0.212572	1.66551	0.147747	0.210478	0.173449	0.223369	0.00168707	0.00168542	0.0233192	0.0257801	0.0208546	0.0242385	+	+	IRB.vs.CtrlB	0.467558	-0.203949	-0.811079	-0.112208	-0.181876	-0.1633	0.480814	0.376417	0.42618	0.434908	0.645037	0.509222	0.724271			IRI.vs.CtrlI	0.191397	-0.215511	-1.63639	-0.154665	-0.229727	-0.159606	0.183462	0.000391374	0.000259125	0.0033011	0.00439909	0.00288319	0.00383297	+	+	IRI.vs.IRB	0.727798	0.0457304	0.382035	0.0371639	0.0417072	0.023787	0.757522	0.990331	0.996454	1	1	0.990175	1
Q99JB8	cytoplasm [GO:0005737]; cytosol [GO:0005829]; plasma membrane [GO:0005886]; calcium channel inhibitor activity [GO:0019855]; cytoskeletal protein binding [GO:0008092]; identical protein binding [GO:0042802]; lipid binding [GO:0008289]; endocytosis [GO:0006897]; negative regulation of calcium ion transport [GO:0051926]; negative regulation of endocytosis [GO:0045806]; plasma membrane tubulation [GO:0097320]; positive regulation of membrane protein ectodomain proteolysis [GO:0051044]	mmu80708;	reviewed	PACN3_MOUSE	Protein kinase C and casein kinase II substrate protein 3	Pacsin3	Mus musculus (Mouse)	424	17	17	+	+		+	+	+			CtrlI.vs.CtrlB	0.0765683	0.21229	2.45651	0.147775	0.251542	0.207628	0.098178	1.24406e-06	9.85563e-06	7.1748e-05	7.93196e-05	0.000482168	0.000560406	+	+	IRB.vs.CtrlB	0.25861	-0.166373	-1.52418	-0.113023	-0.225926	-0.2338	0.138875	0.0155379	0.000161479	0.0415232	0.0615853	0.00164646	0.00234177		+	IRI.vs.CtrlI	0.107343	-0.381966	-2.51308	-0.278026	-0.505629	-0.416874	0.0281748	2.04739e-05	2.21503e-10	0.000297171	0.000396014	1.66527e-08	2.21384e-08	+	+	IRI.vs.IRB	0.461743	-0.128879	-0.862425	-0.119737	-0.18196	-0.169249	0.422537	0.37425	0.257138	1	1	0.790556	0.7984
P10493	basement membrane [GO:0005604]; cell periphery [GO:0071944]; collagen-containing extracellular matrix [GO:0062023]; extracellular matrix [GO:0031012]; extracellular region [GO:0005576]; protein complex involved in cell-matrix adhesion [GO:0098637]; calcium ion binding [GO:0005509]; collagen binding [GO:0005518]; extracellular matrix binding [GO:0050840]; laminin-1 binding [GO:0043237]; proteoglycan binding [GO:0043394]; cell-matrix adhesion [GO:0007160]; extracellular matrix organization [GO:0030198]; glomerular basement membrane development [GO:0032836]; positive regulation of cell adhesion [GO:0045785]; positive regulation of cell-substrate adhesion [GO:0010811]; positive regulation of integrin-mediated signaling pathway [GO:2001046]; positive regulation of muscle cell differentiation [GO:0051149]; regulation of basement membrane organization [GO:0110011]	mmu18073;	reviewed	NID1_MOUSE	Nidogen-1 (NID-1) (Entactin)	Nid1 Ent	Mus musculus (Mouse)	1245	24	17					+				CtrlI.vs.CtrlB	0.359606	0.240127	1.05335	0.157945	0.457651	0.213793	0.619972	0.115228	0.845887	0.39777	0.439747	0.86039	1			IRB.vs.CtrlB	0.465032	-0.312905	-0.808801	-0.261233	-0.436088	-0.197621	0.45584	0.384767	0.355589	0.440753	0.653705	0.446163	0.63458			IRI.vs.CtrlI	0.187176	-0.579501	-1.6487	-0.407505	-0.664634	-0.326566	0.380454	0.0015865	0.155	0.00996052	0.0132735	0.287056	0.381618	+		IRI.vs.IRB	0.981336	-0.0395494	0.0249722	0.015135	-0.124264	0.000998833	0.968784	1	1	1	1	0.990175	1
O88322	basement membrane [GO:0005604]; cell surface [GO:0009986]; collagen-containing extracellular matrix [GO:0062023]; extracellular matrix [GO:0031012]; extracellular region [GO:0005576]; plasma membrane [GO:0005886]; calcium ion binding [GO:0005509]; cell-matrix adhesion [GO:0007160]	mmu18074;	reviewed	NID2_MOUSE	Nidogen-2 (NID-2) (Entactin-2)	Nid2	Mus musculus (Mouse)	1403	20	8					+	+			CtrlI.vs.CtrlB	0.545745	0.191318	0.667227	0.121161	0.206262	0.105137	0.704284	0.60547	0.893907	0.904543	1	0.86039	1			IRB.vs.CtrlB	0.192469	-0.48379	-1.64584	-0.343083	-0.618475	-0.328798	0.218065	0.0220036	0.0354046	0.053798	0.0797908	0.0862719	0.122705			IRI.vs.CtrlI	0.0394495	-0.740581	-3.7314	-0.506162	-1.00972	-0.454107	0.0516074	2.84058e-05	9.17858e-05	0.000375362	0.000500212	0.00128006	0.00170173	+	+	IRI.vs.IRB	0.884262	-0.0110559	-0.00961949	0.00616389	0.067816	-0.0146736	0.935947	0.997141	0.999766	1	1	0.990175	1
O88322	basement membrane [GO:0005604]; cell surface [GO:0009986]; collagen-containing extracellular matrix [GO:0062023]; extracellular matrix [GO:0031012]; extracellular region [GO:0005576]; plasma membrane [GO:0005886]; calcium ion binding [GO:0005509]; cell-matrix adhesion [GO:0007160]	mmu18074;	reviewed	NID2_MOUSE	Nidogen-2 (NID-2) (Entactin-2)	Nid2	Mus musculus (Mouse)	1403	8	2									CtrlI.vs.CtrlB	0.874475	0.0353049	-0.343162	0.0454017	-0.232702	-0.11486	0.423597	0.927411	0.403101	0.904543	1	0.714634	0.830594			IRB.vs.CtrlB	0.742892	-0.29228	-1.92587	-0.166847	-0.75398	-0.324689	0.216242	0.796625	0.159167	0.674238	1	0.251113	0.35716			IRI.vs.CtrlI	0.483434	-0.295729	-0.94327	-0.214462	-0.196935	-0.0770329	0.760548	0.478912	0.816047	0.609104	0.811699	0.752208	1			IRI.vs.IRB	0.950404	0.0318556	-0.0699898	-0.00221344	0.324343	0.132796	0.68788	0.981531	0.733461	1	1	0.990175	1
Q9EQ80	cytoplasm [GO:0005737]; mitochondrion [GO:0005739]; nucleus [GO:0005634]; identical protein binding [GO:0042802]; RNA polymerase II-specific DNA-binding transcription factor binding [GO:0061629]; negative regulation of transcription by RNA polymerase II [GO:0000122]; neuron differentiation [GO:0030182]; positive regulation of DNA-templated transcription [GO:0045893]	mmu65102;	reviewed	NIF3L_MOUSE	NIF3-like protein 1	Nif3l1	Mus musculus (Mouse)	376	25	22									CtrlI.vs.CtrlB	0.495775	0.128076	0.776609	0.103912	0.118714	0.117211	0.577225	0.484011	0.769487	0.85935	0.950038	0.86039	1			IRB.vs.CtrlB	0.816567	0.0872873	0.257521	0.0389225	0.0677305	0.0425631	0.702278	0.999659	0.977567	0.674238	1	0.703083	1			IRI.vs.CtrlI	0.786514	0.213151	0.305198	0.144476	0.207058	0.101676	0.768006	0.998624	0.997126	0.750406	1	0.752208	1			IRI.vs.IRB	0.484188	0.22858	0.836835	0.122119	0.278281	0.187935	0.416477	0.440357	0.212405	1	1	0.73765	0.74497
Q9D8W5	proteasome accessory complex [GO:0022624]; proteasome regulatory particle [GO:0005838]	mmu66997;	reviewed	PSD12_MOUSE	26S proteasome non-ATPase regulatory subunit 12 (26S proteasome regulatory subunit RPN5) (26S proteasome regulatory subunit p55)	Psmd12	Mus musculus (Mouse)	456	15	33	+	+							CtrlI.vs.CtrlB	0.141613	0.210719	1.97497	0.142706	0.164226	0.139407	0.275245	4.38726e-07	0.00297633	2.93507e-05	3.24481e-05	0.0313402	0.0364256	+	+	IRB.vs.CtrlB	0.523269	0.130118	0.709554	0.0629961	0.0382226	0.0334383	0.673212	0.606237	0.980763	0.601015	0.891398	0.703083	1			IRI.vs.CtrlI	0.854979	0.0381906	0.195864	0.0199262	-0.00207484	0.000376864	0.996865	0.999999	1	0.750406	1	0.752208	1			IRI.vs.IRB	0.431399	0.122006	0.890345	0.121674	0.0892032	0.0749227	0.5878	0.212452	0.847178	0.780161	0.780161	0.990175	1
Q80TM9	cytosol [GO:0005829]; early endosome [GO:0005769]; intercellular bridge [GO:0045171]; microtubule cytoskeleton [GO:0015630]; nucleoplasm [GO:0005654]; plasma membrane [GO:0005886]; recycling endosome [GO:0055037]; identical protein binding [GO:0042802]; integrin binding [GO:0005178]; phosphatidylinositol binding [GO:0035091]; actin cytoskeleton organization [GO:0030036]; apoptotic process [GO:0006915]; negative regulation of cell migration [GO:0030336]; Rac protein signal transduction [GO:0016601]	mmu64652;	reviewed	NISCH_MOUSE	Nischarin (Imidazoline receptor 1) (I-1) (IR1) (Imidazoline receptor I-1-like protein) (Imidazoline-1 receptor) (I1R)	Nisch Kiaa0975	Mus musculus (Mouse)	1593	20	46			+	+					CtrlI.vs.CtrlB	0.83804	0.0402437	0.222288	0.0284602	0.135761	0.0994223	0.44574	1	0.228976	0.904543	1	0.523845	0.608846			IRB.vs.CtrlB	0.19643	-0.146502	-1.6222	-0.0998253	-0.143396	-0.117465	0.29401	1.87087e-06	0.0016344	2.84433e-05	4.21859e-05	0.00911899	0.01297	+	+	IRI.vs.CtrlI	0.445236	-0.100566	-0.881534	-0.0700846	-0.132353	-0.0941401	0.362773	0.226881	0.0281689	0.368184	0.490647	0.0915968	0.12177			IRI.vs.IRB	0.753886	0.0470477	0.337965	0.0310887	0.0731774	0.068984	0.453693	0.999902	0.263392	1	1	0.797823	0.805739
P29477	cortical cytoskeleton [GO:0030863]; cytoplasm [GO:0005737]; cytosol [GO:0005829]; perinuclear region of cytoplasm [GO:0048471]; peroxisome [GO:0005777]; arginine binding [GO:0034618]; calmodulin binding [GO:0005516]; flavin adenine dinucleotide binding [GO:0050660]; FMN binding [GO:0010181]; heme binding [GO:0020037]; metal ion binding [GO:0046872]; NADP binding [GO:0050661]; nitric-oxide synthase activity [GO:0004517]; protein homodimerization activity [GO:0042803]; tetrahydrobiopterin binding [GO:0034617]; arginine catabolic process [GO:0006527]; cellular response to cytokine stimulus [GO:0071345]; cellular response to lipopolysaccharide [GO:0071222]; cellular response to organic cyclic compound [GO:0071407]; cellular response to type II interferon [GO:0071346]; cellular response to xenobiotic stimulus [GO:0071466]; circadian rhythm [GO:0007623]; defense response to bacterium [GO:0042742]; Fc-gamma receptor signaling pathway involved in phagocytosis [GO:0038096]; inflammatory response [GO:0006954]; negative regulation of gene expression [GO:0010629]; negative regulation of protein catabolic process [GO:0042177]; nitric oxide biosynthetic process [GO:0006809]; peptidyl-cysteine S-nitrosylation [GO:0018119]; positive regulation of interleukin-6 production [GO:0032755]; positive regulation of interleukin-8 production [GO:0032757]; prostaglandin secretion [GO:0032310]; regulation of cell population proliferation [GO:0042127]; regulation of cytokine production involved in inflammatory response [GO:1900015]; regulation of insulin secretion [GO:0050796]; response to bacterium [GO:0009617]; response to hypoxia [GO:0001666]; response to lipopolysaccharide [GO:0032496]; superoxide metabolic process [GO:0006801]	mmu18126;	reviewed	NOS2_MOUSE	Nitric oxide synthase, inducible (EC 1.14.13.39) (Inducible NO synthase) (Inducible NOS) (iNOS) (Macrophage NOS) (MAC-NOS) (NOS type II) (Peptidyl-cysteine S-nitrosylase NOS2)	Nos2 Inosl	Mus musculus (Mouse)	1144	24	14	+	+	+	+	+	+	+		CtrlI.vs.CtrlB	0.0998571	0.567965	2.21552	0.393214	0.329255	0.288963	0.153592	5.71603e-05	0.00102453	0.00170715	0.00188731	0.0151535	0.0176124	+	+	IRB.vs.CtrlB	0.0466851	0.819633	3.30086	0.582719	0.568094	0.532849	0.0614137	2.63861e-07	1.8887e-06	5.48244e-06	8.13131e-06	4.46421e-05	6.34947e-05	+	+	IRI.vs.CtrlI	0.0510183	0.604801	2.85203	0.415465	0.394577	0.389362	0.0908361	5.0032e-07	2.97185e-05	1.2508e-05	1.66683e-05	0.000523209	0.000695564	+	+	IRI.vs.IRB	0.160272	0.403003	1.89262	0.273372	0.169078	0.168513	0.349382	0.00134948	0.120005	0.0405722	0.0405722	0.544508	0.549911	+
P29477	cortical cytoskeleton [GO:0030863]; cytoplasm [GO:0005737]; cytosol [GO:0005829]; perinuclear region of cytoplasm [GO:0048471]; peroxisome [GO:0005777]; arginine binding [GO:0034618]; calmodulin binding [GO:0005516]; flavin adenine dinucleotide binding [GO:0050660]; FMN binding [GO:0010181]; heme binding [GO:0020037]; metal ion binding [GO:0046872]; NADP binding [GO:0050661]; nitric-oxide synthase activity [GO:0004517]; protein homodimerization activity [GO:0042803]; tetrahydrobiopterin binding [GO:0034617]; arginine catabolic process [GO:0006527]; cellular response to cytokine stimulus [GO:0071345]; cellular response to lipopolysaccharide [GO:0071222]; cellular response to organic cyclic compound [GO:0071407]; cellular response to type II interferon [GO:0071346]; cellular response to xenobiotic stimulus [GO:0071466]; circadian rhythm [GO:0007623]; defense response to bacterium [GO:0042742]; Fc-gamma receptor signaling pathway involved in phagocytosis [GO:0038096]; inflammatory response [GO:0006954]; negative regulation of gene expression [GO:0010629]; negative regulation of protein catabolic process [GO:0042177]; nitric oxide biosynthetic process [GO:0006809]; peptidyl-cysteine S-nitrosylation [GO:0018119]; positive regulation of interleukin-6 production [GO:0032755]; positive regulation of interleukin-8 production [GO:0032757]; prostaglandin secretion [GO:0032310]; regulation of cell population proliferation [GO:0042127]; regulation of cytokine production involved in inflammatory response [GO:1900015]; regulation of insulin secretion [GO:0050796]; response to bacterium [GO:0009617]; response to hypoxia [GO:0001666]; response to lipopolysaccharide [GO:0032496]; superoxide metabolic process [GO:0006801]	mmu18126;	reviewed	NOS2_MOUSE	Nitric oxide synthase, inducible (EC 1.14.13.39) (Inducible NO synthase) (Inducible NOS) (iNOS) (Macrophage NOS) (MAC-NOS) (NOS type II) (Peptidyl-cysteine S-nitrosylase NOS2)	Nos2 Inosl	Mus musculus (Mouse)	1144	17	29		+	+	+	+	+			CtrlI.vs.CtrlB	0.272493	0.235079	1.29877	0.161212	0.323143	0.252191	0.268208	0.00444053	0.00376659	0.0464789	0.0513839	0.0362962	0.0421858		+	IRB.vs.CtrlB	0.11431	0.440831	2.44318	0.314736	0.516753	0.440478	0.0919499	1.18582e-07	6.25506e-09	2.78928e-06	4.13693e-06	3.18885e-07	4.53553e-07	+	+	IRI.vs.CtrlI	0.271841	0.234128	1.31186	0.159484	0.345008	0.280433	0.192449	0.00433175	8.97147e-05	0.0208926	0.0278417	0.00126039	0.00167558	+	+	IRI.vs.IRB	0.996183	0.0133126	-0.00536744	-0.000332521	0.184484	0.186509	0.393476	1	0.120853	1	1	0.546324	0.551745
P29477	cortical cytoskeleton [GO:0030863]; cytoplasm [GO:0005737]; cytosol [GO:0005829]; perinuclear region of cytoplasm [GO:0048471]; peroxisome [GO:0005777]; arginine binding [GO:0034618]; calmodulin binding [GO:0005516]; flavin adenine dinucleotide binding [GO:0050660]; FMN binding [GO:0010181]; heme binding [GO:0020037]; metal ion binding [GO:0046872]; NADP binding [GO:0050661]; nitric-oxide synthase activity [GO:0004517]; protein homodimerization activity [GO:0042803]; tetrahydrobiopterin binding [GO:0034617]; arginine catabolic process [GO:0006527]; cellular response to cytokine stimulus [GO:0071345]; cellular response to lipopolysaccharide [GO:0071222]; cellular response to organic cyclic compound [GO:0071407]; cellular response to type II interferon [GO:0071346]; cellular response to xenobiotic stimulus [GO:0071466]; circadian rhythm [GO:0007623]; defense response to bacterium [GO:0042742]; Fc-gamma receptor signaling pathway involved in phagocytosis [GO:0038096]; inflammatory response [GO:0006954]; negative regulation of gene expression [GO:0010629]; negative regulation of protein catabolic process [GO:0042177]; nitric oxide biosynthetic process [GO:0006809]; peptidyl-cysteine S-nitrosylation [GO:0018119]; positive regulation of interleukin-6 production [GO:0032755]; positive regulation of interleukin-8 production [GO:0032757]; prostaglandin secretion [GO:0032310]; regulation of cell population proliferation [GO:0042127]; regulation of cytokine production involved in inflammatory response [GO:1900015]; regulation of insulin secretion [GO:0050796]; response to bacterium [GO:0009617]; response to hypoxia [GO:0001666]; response to lipopolysaccharide [GO:0032496]; superoxide metabolic process [GO:0006801]	mmu18126;	reviewed	NOS2_MOUSE	Nitric oxide synthase, inducible (EC 1.14.13.39) (Inducible NO synthase) (Inducible NOS) (iNOS) (Macrophage NOS) (MAC-NOS) (NOS type II) (Peptidyl-cysteine S-nitrosylase NOS2)	Nos2 Inosl	Mus musculus (Mouse)	1144	18	6			+	+					CtrlI.vs.CtrlB	0.625383	0.100201	0.53308	0.0669365	0.215087	0.176811	0.518486	0.742418	0.537616	0.904543	1	0.826651	0.960787			IRB.vs.CtrlB	0.0774521	0.401876	2.68329	0.275988	0.501887	0.465935	0.0878875	0.00206274	0.00314202	0.00875052	0.0129784	0.0147726	0.0210112	+	+	IRI.vs.CtrlI	0.474426	0.225027	0.805586	0.145815	0.171398	0.18023	0.514313	0.448014	0.529138	0.58588	0.780751	0.655629	0.871605			IRI.vs.IRB	0.871842	0.13069	0.204947	0.0805568	0.302386	0.27615	0.37024	0.989192	0.250045	1	1	0.783887	0.791666
Q9CXJ1	mitochondrial matrix [GO:0005759]; mitochondrion [GO:0005739]; ATP binding [GO:0005524]; glutamate-tRNA ligase activity [GO:0004818]; glutamate-tRNA(Gln) ligase activity [GO:0050561]; tRNA binding [GO:0000049]; zinc ion binding [GO:0008270]; glutamyl-tRNA aminoacylation [GO:0006424]; tRNA aminoacylation for mitochondrial protein translation [GO:0070127]	mmu67417;	reviewed	SYEM_MOUSE	Nondiscriminating glutamyl-tRNA synthetase EARS2, mitochondrial (EC 6.1.1.24) (Glutamate--tRNA(Gln) ligase EARS2, mitochondrial) (EC 6.1.1.17) (Glutamyl-tRNA synthetase) (GluRS) (Mitochondrial glutamyl-tRNA synthetase) (mtGluRS)	Ears2 Kiaa1970	Mus musculus (Mouse)	523	16	3									CtrlI.vs.CtrlB	0.908712	0.00887378	0.122659	0.0070485	-0.223923	-0.147779	0.292772	0.976521	0.206956	0.904543	1	0.49707	0.577727			IRB.vs.CtrlB	0.084776	-0.185784	-2.63342	-0.130429	-0.0229182	-0.0236339	0.786908	0.0203424	0.883128	0.0511889	0.0759211	0.703083	1			IRI.vs.CtrlI	0.0873755	-0.244549	-2.38019	-0.175618	-0.197266	-0.203742	0.335754	0.0215693	0.262493	0.0703329	0.0937265	0.411639	0.547241			IRI.vs.IRB	0.85606	-0.017902	-0.198403	-0.017313	-0.175449	-0.167418	0.425955	0.943808	0.389745	1	1	0.961668	0.97121
Q9CXJ1	mitochondrial matrix [GO:0005759]; mitochondrion [GO:0005739]; ATP binding [GO:0005524]; glutamate-tRNA ligase activity [GO:0004818]; glutamate-tRNA(Gln) ligase activity [GO:0050561]; tRNA binding [GO:0000049]; zinc ion binding [GO:0008270]; glutamyl-tRNA aminoacylation [GO:0006424]; tRNA aminoacylation for mitochondrial protein translation [GO:0070127]	mmu67417;	reviewed	SYEM_MOUSE	Nondiscriminating glutamyl-tRNA synthetase EARS2, mitochondrial (EC 6.1.1.24) (Glutamate--tRNA(Gln) ligase EARS2, mitochondrial) (EC 6.1.1.17) (Glutamyl-tRNA synthetase) (GluRS) (Mitochondrial glutamyl-tRNA synthetase) (mtGluRS)	Ears2 Kiaa1970	Mus musculus (Mouse)	523	6	3									CtrlI.vs.CtrlB	0.285421	-0.402427	-1.28378	-0.274517	-0.223923	-0.147779	0.292772	0.197891	0.206956	0.545221	0.602758	0.49707	0.577727			IRB.vs.CtrlB	0.912645	0.0192899	0.117625	0.0106555	-0.0229182	-0.0236339	0.786908	0.978441	0.883128	0.674238	1	0.703083	1			IRI.vs.CtrlI	0.522368	-0.172294	-0.719069	-0.138395	-0.197266	-0.203742	0.335754	0.533529	0.262493	0.65764	0.876379	0.411639	0.547241			IRI.vs.IRB	0.100532	-0.457494	-2.26879	-0.326309	-0.175449	-0.167418	0.425955	0.0282881	0.389745	0.262651	0.262651	0.961668	0.97121
Q922W5	mitochondrion [GO:0005739]; identical protein binding [GO:0042802]; pyrroline-5-carboxylate reductase activity [GO:0004735]; cellular response to oxidative stress [GO:0034599]; L-proline biosynthetic process [GO:0055129]; negative regulation of oxidative stress-induced neuron intrinsic apoptotic signaling pathway [GO:1903377]; proline biosynthetic process [GO:0006561]; regulation of mitochondrial membrane potential [GO:0051881]	mmu209027;	reviewed	P5CR1_MOUSE	Pyrroline-5-carboxylate reductase 1, mitochondrial (P5C reductase 1) (P5CR 1) (EC 1.5.1.2)	Pycr1	Mus musculus (Mouse)	309	15	12	+	+	+						CtrlI.vs.CtrlB	0.0668567	0.20569	2.98861	0.14226	0.199232	0.19089	0.157547	1.47988e-05	0.00242101	0.000562521	0.000621885	0.0268251	0.0311779	+	+	IRB.vs.CtrlB	0.149291	0.121082	2.25318	0.0840786	-0.0244843	-0.0247683	0.898426	0.00178425	0.999812	0.00783226	0.0116165	0.703083	1	+		IRI.vs.CtrlI	0.441778	-0.139281	-1.02332	-0.0989018	-0.143269	-0.124751	0.283138	0.339704	0.0531344	0.489036	0.651696	0.139568	0.185544			IRI.vs.IRB	0.685772	0.0437534	0.456509	0.0295671	0.012256	0.00978874	0.932381	0.913647	0.999984	1	1	0.990175	1
Q5U452	3-phosphoinositide-dependent protein kinase activity [GO:0004676]; AMP-activated protein kinase activity [GO:0004679]; ATP binding [GO:0005524]; DNA-dependent protein kinase activity [GO:0004677]; eukaryotic translation initiation factor 2alpha kinase activity [GO:0004694]; histone H2AS1 kinase activity [GO:0044024]; histone H2AS121 kinase activity [GO:0072371]; histone H2AT120 kinase activity [GO:1990244]; histone H2AXS139 kinase activity [GO:0035979]; histone H2BS14 kinase activity [GO:0044025]; histone H2BS36 kinase activity [GO:0140823]; histone H3S10 kinase activity [GO:0035175]; histone H3S28 kinase activity [GO:0044022]; histone H3S57 kinase activity [GO:0140855]; histone H3T11 kinase activity [GO:0035402]; histone H3T3 kinase activity [GO:0072354]; histone H3T45 kinase activity [GO:0140857]; histone H3T6 kinase activity [GO:0035403]; histone H4S1 kinase activity [GO:0044023]; Rho-dependent protein serine/threonine kinase activity [GO:0072518]; ribosomal protein S6 kinase activity [GO:0004711]; tRNA processing [GO:0008033]	mmu381406;	unreviewed	Q5U452_MOUSE	non-specific serine/threonine protein kinase (EC 2.7.11.1)	Trp53rka 2810408M09Rik	Mus musculus (Mouse)	244	14	2									CtrlI.vs.CtrlB	0.992849	0.000259049	-0.00962218	-0.000938406	0.0059423	0.00693687	0.95898	0.998976	0.986071	0.904543	1	0.86039	1			IRB.vs.CtrlB	0.0954565	-0.183505	-2.78267	-0.12734	-0.23881	-0.139795	0.20705	0.0486085	0.149606	0.0983743	0.145904	0.24175	0.343843			IRI.vs.CtrlI	0.132978	-0.734897	-2.52446	-0.554261	-1.24866	-0.653195	0.12143	0.0789561	0.0691586	0.174446	0.232469	0.165463	0.21997			IRI.vs.IRB	0.199233	-0.551133	-1.95966	-0.42786	-1.00391	-0.506463	0.176038	0.141597	0.118543	0.627851	0.627851	0.542235	0.547616
Q8VEJ4	nucleolus [GO:0005730]; nucleoplasm [GO:0005654]; hematopoietic stem cell homeostasis [GO:0061484]; inner cell mass cell differentiation [GO:0001826]; kidney development [GO:0001822]; mitotic cell cycle [GO:0000278]; negative regulation of mitotic cell cycle [GO:0045930]; Notch signaling pathway [GO:0007219]; positive regulation of canonical Wnt signaling pathway [GO:0090263]; ribosomal large subunit biogenesis [GO:0042273]; skeletal system morphogenesis [GO:0048705]; somitogenesis [GO:0001756]	mmu217011;	reviewed	NLE1_MOUSE	Notchless protein homolog 1	Nle1	Mus musculus (Mouse)	485	20	10			+						CtrlI.vs.CtrlB	0.53549	-0.0901802	-0.692425	-0.0610995	-0.0810133	-0.0886257	0.541544	0.591119	0.606366	0.904543	1	0.86039	1			IRB.vs.CtrlB	0.186172	-0.395393	-1.76737	-0.274101	-0.398243	-0.240435	0.187844	0.0108191	0.0112806	0.0312219	0.0463069	0.0376985	0.0536189	+		IRI.vs.CtrlI	0.228558	-0.357881	-1.58859	-0.266001	-0.389794	-0.196319	0.273897	0.0276105	0.0603975	0.0831523	0.11081	0.151767	0.201761			IRI.vs.IRB	0.416628	-0.112437	-0.951683	-0.0955498	-0.19524	-0.0988169	0.617344	0.293062	0.779882	0.918263	0.918263	0.990175	1
O35604	endoplasmic reticulum [GO:0005783]; endosome [GO:0005768]; extracellular region [GO:0005576]; Golgi apparatus [GO:0005794]; late endosome membrane [GO:0031902]; lysosomal membrane [GO:0005765]; lysosome [GO:0005764]; membrane [GO:0016020]; membrane raft [GO:0045121]; nuclear envelope [GO:0005635]; perinuclear region of cytoplasm [GO:0048471]; plasma membrane [GO:0005886]; vesicle [GO:0031982]; cholesterol binding [GO:0015485]; cholesterol transfer activity [GO:0120020]; adult walking behavior [GO:0007628]; autophagy [GO:0006914]; bile acid metabolic process [GO:0008206]; cellular response to low-density lipoprotein particle stimulus [GO:0071404]; cellular response to steroid hormone stimulus [GO:0071383]; cholesterol efflux [GO:0033344]; cholesterol homeostasis [GO:0042632]; cholesterol metabolic process [GO:0008203]; cholesterol storage [GO:0010878]; cholesterol transport [GO:0030301]; cyclodextrin metabolic process [GO:2000900]; endocytosis [GO:0006897]; establishment of localization in cell [GO:0051649]; establishment of protein localization to membrane [GO:0090150]; gene expression [GO:0010467]; intracellular cholesterol transport [GO:0032367]; intracellular lipid transport [GO:0032365]; liver development [GO:0001889]; lysosomal transport [GO:0007041]; macroautophagy [GO:0016236]; membrane raft organization [GO:0031579]; negative regulation of epithelial cell apoptotic process [GO:1904036]; negative regulation of macroautophagy [GO:0016242]; negative regulation of TORC1 signaling [GO:1904262]; neurogenesis [GO:0022008]; programmed cell death [GO:0012501]; protein glycosylation [GO:0006486]; response to cadmium ion [GO:0046686]; response to xenobiotic stimulus [GO:0009410]; sterol metabolic process [GO:0016125]; sterol transport [GO:0015918]; symbiont entry into host cell [GO:0046718]	mmu18145;	reviewed	NPC1_MOUSE	NPC intracellular cholesterol transporter 1 (Niemann-Pick C1 protein)	Npc1	Mus musculus (Mouse)	1277	19	11			+		+				CtrlI.vs.CtrlB	0.185141	0.353745	1.79639	0.245043	0.215955	0.190053	0.275939	0.00790235	0.0540299	0.0662784	0.0732728	0.216392	0.251505			IRB.vs.CtrlB	0.11663	0.424092	2.4124	0.292071	0.0286925	0.0332923	0.671514	0.000688532	0.885065	0.00371589	0.00551124	0.703083	1	+		IRI.vs.CtrlI	0.157234	0.334541	1.74186	0.232096	0.0555494	0.0341294	0.911487	0.00340277	0.99985	0.0174219	0.0232167	0.752208	1	+		IRI.vs.IRB	0.245936	0.337254	1.53059	0.232635	0.232435	0.219383	0.296264	0.0317871	0.0740699	0.279878	0.279878	0.424334	0.428545
O35604	endoplasmic reticulum [GO:0005783]; endosome [GO:0005768]; extracellular region [GO:0005576]; Golgi apparatus [GO:0005794]; late endosome membrane [GO:0031902]; lysosomal membrane [GO:0005765]; lysosome [GO:0005764]; membrane [GO:0016020]; membrane raft [GO:0045121]; nuclear envelope [GO:0005635]; perinuclear region of cytoplasm [GO:0048471]; plasma membrane [GO:0005886]; vesicle [GO:0031982]; cholesterol binding [GO:0015485]; cholesterol transfer activity [GO:0120020]; adult walking behavior [GO:0007628]; autophagy [GO:0006914]; bile acid metabolic process [GO:0008206]; cellular response to low-density lipoprotein particle stimulus [GO:0071404]; cellular response to steroid hormone stimulus [GO:0071383]; cholesterol efflux [GO:0033344]; cholesterol homeostasis [GO:0042632]; cholesterol metabolic process [GO:0008203]; cholesterol storage [GO:0010878]; cholesterol transport [GO:0030301]; cyclodextrin metabolic process [GO:2000900]; endocytosis [GO:0006897]; establishment of localization in cell [GO:0051649]; establishment of protein localization to membrane [GO:0090150]; gene expression [GO:0010467]; intracellular cholesterol transport [GO:0032367]; intracellular lipid transport [GO:0032365]; liver development [GO:0001889]; lysosomal transport [GO:0007041]; macroautophagy [GO:0016236]; membrane raft organization [GO:0031579]; negative regulation of epithelial cell apoptotic process [GO:1904036]; negative regulation of macroautophagy [GO:0016242]; negative regulation of TORC1 signaling [GO:1904262]; neurogenesis [GO:0022008]; programmed cell death [GO:0012501]; protein glycosylation [GO:0006486]; response to cadmium ion [GO:0046686]; response to xenobiotic stimulus [GO:0009410]; sterol metabolic process [GO:0016125]; sterol transport [GO:0015918]; symbiont entry into host cell [GO:0046718]	mmu18145;	reviewed	NPC1_MOUSE	NPC intracellular cholesterol transporter 1 (Niemann-Pick C1 protein)	Npc1	Mus musculus (Mouse)	1277	13	7									CtrlI.vs.CtrlB	0.460178	0.0998659	0.905985	0.069869	0.209452	0.190053	0.125103	0.41344	0.00625781	0.800442	0.884913	0.0519848	0.06042			IRB.vs.CtrlB	0.184902	-0.103127	-1.61513	-0.0714762	0.0963247	0.0515743	0.42637	0.0254053	0.342381	0.0602415	0.0893475	0.433899	0.617138			IRI.vs.CtrlI	0.189028	-0.304262	-1.87591	-0.210837	0.0555494	0.0341294	0.911487	0.0274343	0.998275	0.0831115	0.110755	0.752208	1			IRI.vs.IRB	0.483466	0.110525	0.79881	0.0770589	0.232435	0.219383	0.130747	0.463872	0.0073553	1	1	0.105206	0.10625
Q9Z0J0	endoplasmic reticulum [GO:0005783]; extracellular space [GO:0005615]; lysosome [GO:0005764]; cholesterol binding [GO:0015485]; cholesterol transfer activity [GO:0120020]; enzyme binding [GO:0019899]; cholesterol efflux [GO:0033344]; cholesterol homeostasis [GO:0042632]; cholesterol metabolic process [GO:0008203]; cholesterol storage [GO:0010878]; cholesterol transport [GO:0030301]; gene expression [GO:0010467]; intracellular cholesterol transport [GO:0032367]; intracellular sterol transport [GO:0032366]; response to virus [GO:0009615]; sterol metabolic process [GO:0016125]; sterol transport [GO:0015918]	mmu67963;	reviewed	NPC2_MOUSE	NPC intracellular cholesterol transporter 2 (Epididymal secretory protein E1) (mE1) (Niemann Pick type C2 protein homolog)	Npc2	Mus musculus (Mouse)	149	4	11									CtrlI.vs.CtrlB	0.558231	0.170994	0.694211	0.136117	-0.119616	-0.12066	0.529477	0.654128	0.579336	0.904543	1	0.851728	0.989933			IRB.vs.CtrlB	0.87654	0.0335251	0.169807	0.031259	-0.0834637	-0.081177	0.858704	0.999062	0.998064	0.674238	1	0.703083	1			IRI.vs.CtrlI	0.673193	-0.114296	-0.243279	-0.0378166	0.0397426	0.0404426	0.806841	0.887479	0.99021	0.750406	1	0.752208	1			IRI.vs.IRB	0.67341	0.213449	0.454491	0.158207	0.11254	0.101943	0.925406	0.887789	0.999943	1	1	0.990175	1
[truncated: 2,167,502 more chars]
