## Supplementary Tables for "Quantitative interactome mapping of skeletal muscle insulin resistance": S4 - C2C12 XL-MS.xlsx (part 1 of 3)

### Sheet: Sheet1
XL Peptides	Accession Alphabetical Order	KEGG Pathway (1st Protein-2nd Protein)	Gene Alphabetical Order	Interaction Count	C2C12 XL Count	EDL XL Count	Inter Protein Interaction	Student's T-test Significant C2C12 XL-MS IR vs Ctrl q<0.05	Student's T-test significant	Student's T-test p-value IR_C	Student's T-test q-value IR_C	Student's T-test Difference IR_C	Student's T-test Test statistic IR_C	Score	C2C12 XL-MS Significant IR vs Ctrl Normalised P1 IR_Normalised P1 C q<0.05	C2C12 XL-MS Significant IR vs Ctrl Normalised P1 IR_Normalised P1 C q<0.01	Student's T-test p-value Normalised P1 IR_Normalised P1 C	Student's T-test q-value Normalised P1 IR_Normalised P1 C	Student's T-test Difference Normalised P1 IR_Normalised P1 C	Student's T-test Test statistic Normalised P1 IR_Normalised P1 C	C2C12 XL-MS Significant IR vs Ctrl Normalised P2 IR_Normalised P2 C	Student's T-test p-value Normalised P2 IR_Normalised P2 C	Student's T-test q-value Normalised P2 IR_Normalised P2 C	Student's T-test Difference Normalised P2 IR_Normalised P2 C	Student's T-test Test statistic Normalised P2 IR_Normalised P2 C	Protein 1 (TMT Flowthrough)	C2C12 Significant IR vs Ctrl	p-value IR_Ctrl	q-value IR_Ctrl	Difference IR_Ctrl	Test statistic IR_Ctrl	Protein 2 (TMT Flowthrough)	C2C12 Significant IR vs Ctrl	p-value IR_Ctrl	q-value IR_Ctrl	Difference IR_Ctrl	Test statistic IR_Ctrl	Protein 1 (PCP-MS)	Significant IR_C	Student's T-test p-value IR_C	Student's T-test q-value IR_C	Student's T-test Difference IR_C	Student's T-test Test statistic IR_C	Protein 2 (PCP-MS)	Significant IR_C	Student's T-test p-value IR_C	Student's T-test q-value IR_C	Student's T-test Difference IR_C	Student's T-test Test statistic IR_C	Mean Correlation in all Ctrl C2C12 Samples	Mean Correlation in all IR C2C12 Samples
sp|A0JP43|EFCB5_MOUSE (308)-sp|P38647|GRP75_MOUSE (653)	A0JP43_P38647	-03018 RNA degradation	EFCAB5_HSPA9	2	2		+			1	1	0.0177197	0	0.676471			NaN	NaN		NaN		1	1	0.237712		A0JP43						P38647		0.0503113	0.0832892	-0.102856	-2.14145	A0JP43						P38647		0.0503113	0.0832892	-0.102856	-2.14145
sp|A0JP43|EFCB5_MOUSE (308)-sp|P38647|GRP75_MOUSE (654)	A0JP43_P38647	-03018 RNA degradation	EFCAB5_HSPA9	2	2		+			1	1	-1.37396	0	0.722694			NaN	NaN		NaN		1	0.998846	-1.0557		A0JP43						P38647		0.0503113	0.0832892	-0.102856	-2.14145	A0JP43						P38647		0.0503113	0.0832892	-0.102856	-2.14145
sp|A0JP43|EFCB5_MOUSE (92)-sp|Q640N1|AEBP1_MOUSE (356)	A0JP43_Q640N1		AEBP1_EFCAB5	1	1		+			0.0900735	0.124303	-0.240626	-1.82081	0.534524			NaN	NaN		NaN	+	0.01716	0.0160112	0.290645	2.70287	A0JP43						Q640N1	+	1.57676e-10	1.94385e-08	-0.50073	-16.3825	A0JP43						Q640N1	+	1.57676e-10	1.94385e-08	-0.50073	-16.3825
sp|A2A432|CUL4B_MOUSE (611)-sp|Q3TCH7|CUL4A_MOUSE (404)	A2A432_Q3TCH7	03420 Nucleotide excision repair; 04120 Ubiquitin mediated proteolysis-	CUL4A_CUL4B	1	1		+			0.0746717	0.106205	0.415896	1.92589	4.94e-06			0.198824	0.242572	0.294345	1.34877		0.193245	0.153864	0.312787	1.36677	A2A432		0.0511601	0.0843228	0.113947	2.13245	Q3TCH7	+	0.00305336	0.00843227	0.13365	3.57377	A2A432		0.0511601	0.0843228	0.113947	2.13245	Q3TCH7	+	0.00305336	0.00843227	0.13365	3.57377
sp|A2A5I3|CRSPL_MOUSE (142)-sp|Q8R2S9|ARP8_MOUSE (15)	A2A5I3_Q8R2S9		ACTR8_R3HDML	1	1		+	+	IR_C	0.000242747	0.00314456	-1.01764	-4.88103	0.796876	+		0.00421877	0.0126447	-0.591266	-3.41109	+	0.000533243	0.00217127	-1.17723	-4.46556	A2A5I3	+	0.00229826	0.00675103	-0.433974	-3.71709	Q8R2S9		0.0820268	0.123983	0.190138	1.87349	A2A5I3	+	0.00229826	0.00675103	-0.433974	-3.71709	Q8R2S9		0.0820268	0.123983	0.190138	1.87349
sp|A2A5R2|BIG2_MOUSE (59)-sp|A2A5R2|BIG2_MOUSE (49)	A2A5R2_A2A5R2		ARFGEF2_ARFGEF2	1	1			+	IR_C	4.19144e-05	0.00104397	-0.880951	-5.85376	0.0306314	+	+	2.08992e-05	0.000859705	-0.620806	-6.26039	+	2.8594e-05	0.000648318	-0.582661	-6.07556	A2A5R2	+	7.35583e-06	7.14748e-05	-0.267748	-6.8973	A2A5R2	+	7.35583e-06	7.14748e-05	-0.267748	-6.8973	A2A5R2	+	7.35583e-06	7.14748e-05	-0.267748	-6.8973	A2A5R2	+	7.35583e-06	7.14748e-05	-0.267748	-6.8973
sp|A2A6Q5|CDC27_MOUSE (398)-tr|Q8BSL0|Q8BSL0_MOUSE (189)	A2A6Q5_Q8BSL0	04110 Cell cycle; 04114 Oocyte meiosis; 04120 Ubiquitin mediated proteolysis; 04914 Progesterone-mediated oocyte maturation-	CDC27_ZKSCAN8	1	1		+			0.333062	0.384601	-0.120916	-1.00262	0.784991			0.0314856	0.0525692	-0.312483	-2.38967		NaN	1		NaN	A2A6Q5		0.0292378	0.0539744	0.183963	2.42831	Q8BSL0						A2A6Q5		0.0292378	0.0539744	0.183963	2.42831	Q8BSL0
sp|A2A6T1|CDR2L_MOUSE (366)-sp|P56480|ATPB_MOUSE (133)	A2A6T1_P56480	-00190 Oxidative phosphorylation; 01100 Metabolic pathways; 04714 Thermogenesis; 05010 Alzheimer disease; 05012 Parkinson disease; 05014 Amyotrophic lateral sclerosis; 05016 Huntington disease; 05020 Prion disease; 05022 Pathways of neurodegeneration-multiple diseases; 05208 Chemical carcinogenesis-reactive oxygen species; 05415 Diabetic cardiomyopathy	ATP5F1B_CDR2L	1	1		+			0.0532596	0.0801878	-0.419824	-2.11078	0.73031			0.155908	0.196708	-0.258072	-1.49968		0.172025	0.134989	-0.194793	-1.43938	A2A6T1	+	0.023722	0.0455837	-0.169355	-2.53668	P56480	+	0.00104203	0.00360123	-0.194491	-4.11935	A2A6T1	+	0.023722	0.0455837	-0.169355	-2.53668	P56480	+	0.00104203	0.00360123	-0.194491	-4.11935	-0.15938	-0.22141
sp|A2A863|ITB4_MOUSE (1711)-sp|A2AJK6|CHD7_MOUSE (665)	A2A863_A2AJK6	04151 PI3K-Akt signaling pathway; 04510 Focal adhesion; 04512 ECM-receptor interaction; 04810 Regulation of actin cytoskeleton; 05165 Human papillomavirus infection; 05410 Hypertrophic cardiomyopathy; 05412 Arrhythmogenic right ventricular cardiomyopathy; 05414 Dilated cardiomyopathy-	CHD7_ITGB4	1	1		+			0.278341	0.329057	-0.279654	-1.12785	0.786402			NaN	NaN		NaN	+	0.0526287	0.0396244	-0.947234	-2.11721	A2A863						A2AJK6	+	0.0169993	0.0347834	0.698122	2.70767	A2A863						A2AJK6	+	0.0169993	0.0347834	0.698122	2.70767
sp|A2A8L1|CHD5_MOUSE (1695)-sp|Q9Z248|AEBP2_MOUSE (372)	A2A8L1_Q9Z248		AEBP2_CHD5	1	1		+	+	IR_C	0.00354813	0.0124174	-0.581479	-3.49816	0.46638			NaN	NaN		NaN	+	0.0174844	0.0162498	-0.651388	-2.6933	A2A8L1						Q9Z248		0.60484	0.662712	0.10045	0.529372	A2A8L1		NaN	NaN	0	NaN	Q9Z248		0.60484	0.662712	0.10045	0.529372
sp|A2AAJ9|OBSCN_MOUSE (2703)-sp|P27699|CREM_MOUSE (325)	A2AAJ9_P27699	-04261 Adrenergic signaling in cardiomyocytes	CREM_OBSCN	1	1		+			0.852022	0.873862	-0.109794	-0.194742	0.776414			0.427068	0.475727	-0.507337	-0.851687		NaN	1		NaN	A2AAJ9	+	0.000791457	0.00288035	0.343791	4.26076	P27699						A2AAJ9	+	0.000791457	0.00288035	0.343791	4.26076	P27699
sp|A2AAJ9|OBSCN_MOUSE (2703)-sp|P51612|XPC_MOUSE (906)	A2AAJ9_P51612	-03420 Nucleotide excision repair	OBSCN_XPC	1	1		+			0.168508	0.213458	-0.201334	-1.45213	0.742167	+		0.00311146	0.0104331	-0.552729	-3.56428		0.838574	0.832215	0.0321885	0.207544	A2AAJ9	+	0.000791457	0.00288035	0.343791	4.26076	P51612		0.027969	0.0520338	-0.202982	-2.45139	A2AAJ9	+	0.000791457	0.00288035	0.343791	4.26076	P51612		0.027969	0.0520338	-0.202982	-2.45139
sp|A2AAJ9|OBSCN_MOUSE (2703)-sp|Q07113|MPRI_MOUSE (991)	A2AAJ9_Q07113	-04144 Endocytosis	IGF2R_OBSCN	1	1		+			0.490577	0.538913	-0.259494	-0.783344	0.745545			0.0469815	0.0721636	-0.641019	-3.26422		0.97416	0.973183	-0.0143425	-0.035161	A2AAJ9	+	0.000791457	0.00288035	0.343791	4.26076	Q07113	+	1.83685e-05	0.000148339	-0.218596	-6.33732	A2AAJ9	+	0.000791457	0.00288035	0.343791	4.26076	Q07113	+	1.83685e-05	0.000148339	-0.218596	-6.33732	0.033796	0.146857
sp|A2AAJ9|OBSCN_MOUSE (2703)-sp|Q6ZPK0|PF21A_MOUSE (597)	A2AAJ9_Q6ZPK0		OBSCN_PHF21A	1	1		+			0.767294	0.796374	-0.069514	-0.301729	0.723151			0.0619882	0.0905081	-0.420909	-2.02839		NaN	1		NaN	A2AAJ9	+	0.000791457	0.00288035	0.343791	4.26076	Q6ZPK0						A2AAJ9	+	0.000791457	0.00288035	0.343791	4.26076	Q6ZPK0
sp|A2AAJ9|OBSCN_MOUSE (2703)-sp|Q80UU1|ANKZ1_MOUSE (3)	A2AAJ9_Q80UU1		ANKZF1_OBSCN	1	1		+			0.968942	0.976122	-0.00912841	-0.040349	0.744903			0.195009	0.238345	-0.409039	-1.43285		0.927067	0.925064	-0.0200437	-0.0948833	A2AAJ9	+	0.000791457	0.00288035	0.343791	4.26076	Q80UU1		0.735675	0.781853	-0.0358732	-0.344385	A2AAJ9	+	0.000791457	0.00288035	0.343791	4.26076	Q80UU1		0.735675	0.781853	-0.0358732	-0.344385
sp|A2AAJ9|OBSCN_MOUSE (4420)-sp|Q920R0|ALS2_MOUSE (15)	A2AAJ9_Q920R0	-05014 Amyotrophic lateral sclerosis; 05022 Pathways of neurodegeneration-multiple diseases	ALS2_OBSCN	1	1		+	+	IR_C	0.00426018	0.0137581	-0.573439	-3.40618	0.428316	+	+	0.000361339	0.00314104	-0.924833	-4.66969	+	2.74355e-05	0.000645963	-0.470354	-6.09978	A2AAJ9	+	0.000791457	0.00288035	0.343791	4.26076	Q920R0		0.302108	0.370763	-0.0725441	-1.07141	A2AAJ9	+	0.000791457	0.00288035	0.343791	4.26076	Q920R0		0.302108	0.370763	-0.0725441	-1.07141	-0.1381	0.062487
sp|A2AAJ9|OBSCN_MOUSE (927)-sp|A2AAJ9|OBSCN_MOUSE (1141)	A2AAJ9_A2AAJ9		OBSCN_OBSCN	6	2	4		+	IR_C	0.00215923	0.0097659	0.756752	3.74863	0.109362			0.0717818	0.102488	0.405357	1.94777	+	0.0537385	0.0403553	0.443502	2.10595	A2AAJ9	+	0.000791457	0.00288035	0.343791	4.26076	A2AAJ9	+	0.000791457	0.00288035	0.343791	4.26076	A2AAJ9	+	0.000791457	0.00288035	0.343791	4.26076	A2AAJ9	+	0.000791457	0.00288035	0.343791	4.26076
sp|A2AAJ9|OBSCN_MOUSE (927)-sp|A2AAJ9|OBSCN_MOUSE (2061)	A2AAJ9_A2AAJ9		OBSCN_OBSCN	6	2	4		+	IR_C	0.000894353	0.00640697	0.859431	4.1978	0.0282021	+		0.0278345	0.0478738	0.508037	2.45389	+	0.0202976	0.0182878	0.546182	2.61691	A2AAJ9	+	0.000791457	0.00288035	0.343791	4.26076	A2AAJ9	+	0.000791457	0.00288035	0.343791	4.26076	A2AAJ9	+	0.000791457	0.00288035	0.343791	4.26076	A2AAJ9	+	0.000791457	0.00288035	0.343791	4.26076
sp|A2AAY5|SPD2B_MOUSE (804)-sp|A2AAY5|SPD2B_MOUSE (820)	A2AAY5_A2AAY5		SH3PXD2B_SH3PXD2B	5	4	1				0.0304869	0.0510437	0.152203	2.4065	0.0240391			0.294988	0.34231	0.102787	1.08796		0.168801	0.132057	0.140932	1.45106	A2AAY5		0.245312	0.310445	0.0418118	1.2127	A2AAY5		0.245312	0.310445	0.0418118	1.2127	A2AAY5		0.245312	0.310445	0.0418118	1.2127	A2AAY5		0.245312	0.310445	0.0418118	1.2127
sp|A2AAY5|SPD2B_MOUSE (830)-sp|A2AAY5|SPD2B_MOUSE (820)	A2AAY5_A2AAY5		SH3PXD2B_SH3PXD2B	5	4	1				0.240379	0.28927	0.118162	1.22612	0.00116473			0.605978	0.646167	0.0687461	0.527689		0.432524	0.394042	0.106891	0.808147	A2AAY5		0.245312	0.310445	0.0418118	1.2127	A2AAY5		0.245312	0.310445	0.0418118	1.2127	A2AAY5		0.245312	0.310445	0.0418118	1.2127	A2AAY5		0.245312	0.310445	0.0418118	1.2127
sp|A2AAY5|SPD2B_MOUSE (837)-sp|A2AAY5|SPD2B_MOUSE (820)	A2AAY5_A2AAY5		SH3PXD2B_SH3PXD2B	5	4	1				0.300709	0.351924	-0.270945	-1.07464	0.107575			0.119898	0.156923	-0.320361	-1.65628		0.164465	0.128378	-0.282216	-1.46705	A2AAY5		0.245312	0.310445	0.0418118	1.2127	A2AAY5		0.245312	0.310445	0.0418118	1.2127	A2AAY5		0.245312	0.310445	0.0418118	1.2127	A2AAY5		0.245312	0.310445	0.0418118	1.2127
sp|A2AAY5|SPD2B_MOUSE (837)-sp|A2AAY5|SPD2B_MOUSE (830)	A2AAY5_A2AAY5		SH3PXD2B_SH3PXD2B	5	4	1		+	IR_C	0.00217679	0.00981643	0.647877	3.74453	0.0145794	+		0.0235481	0.0422409	0.598461	2.54048	+	0.0182449	0.0168514	0.636606	2.67154	A2AAY5		0.245312	0.310445	0.0418118	1.2127	A2AAY5		0.245312	0.310445	0.0418118	1.2127	A2AAY5		0.245312	0.310445	0.0418118	1.2127	A2AAY5		0.245312	0.310445	0.0418118	1.2127
sp|A2ABU4|MYOM3_MOUSE (370)-sp|A2ABU4|MYOM3_MOUSE (453)	A2ABU4_A2ABU4		MYOM3_MYOM3	1	1	1		+	IR_C	0.000166848	0.00247703	0.682766	5.08297	0.000571337	+		0.00677658	0.0172271	0.557288	3.17286	+	0.00471181	0.00666919	0.595432	3.35553	A2ABU4		0.0978375	0.143588	0.117875	1.77381	A2ABU4		0.0978375	0.143588	0.117875	1.77381	A2ABU4		0.0978375	0.143588	0.117875	1.77381	A2ABU4		0.0978375	0.143588	0.117875	1.77381
sp|A2AG58|BCLA3_MOUSE (257)-sp|Q3UVC0|KSR2_MOUSE (718)	A2AG58_Q3UVC0		BCLAF3_KSR2	1	1		+			0.0434151	0.0681392	-0.294158	-2.22029	0.796615	+		0.0101154	0.0226935	-0.960696	-2.97105		NaN	1		NaN	A2AG58		0.038533	0.0672474	0.658935	2.28354	Q3UVC0						A2AG58		0.038533	0.0672474	0.658935	2.28354	Q3UVC0
sp|A2AG58|BCLA3_MOUSE (662)-sp|Q80Y44|DDX10_MOUSE (820)	A2AG58_Q80Y44		BCLAF3_DDX10	1	1		+			0.732048	0.764306	-0.0812407	-0.349319	0.355503			0.075158	0.106541	-0.747779	-1.92229		0.213428	0.172431	-0.35072	-1.30352	A2AG58		0.038533	0.0672474	0.658935	2.28354	Q80Y44	+	0.02393	0.0459051	0.300021	2.53217	A2AG58		0.038533	0.0672474	0.658935	2.28354	Q80Y44	+	0.02393	0.0459051	0.300021	2.53217
sp|A2AGL3|RYR3_MOUSE (2801)-sp|Q61151|2A5E_MOUSE (89)	A2AGL3_Q61151	04020 Calcium signaling pathway; 04371 Apelin signaling pathway; 04713 Circadian entrainment; 04921 Oxytocin signaling pathway; 04970 Salivary secretion; 05010 Alzheimer disease; 05012 Parkinson disease; 05020 Prion disease; 05022 Pathways of neurodegeneration-multiple diseases-03015 mRNA surveillance pathway; 04071 Sphingolipid signaling pathway; 04114 Oocyte meiosis; 04151 PI3K-Akt signaling pathway; 04152 AMPK signaling pathway; 04261 Adrenergic signaling in cardiomyocytes; 04728 Dopaminergic synapse; 05165 Human papillomavirus infection	PPP2R5E_RYR3	1	1		+			0.149061	0.191577	-0.571974	-1.59642	0.757916			0.139076	0.177838	-0.52925	-1.64267		0.0946404	0.0703522	-0.799431	-1.89537	A2AGL3		0.0818744	0.123824	-0.140971	-1.87454	Q61151	+	0.0143057	0.0301475	0.265632	2.79553	A2AGL3		0.0818744	0.123824	-0.140971	-1.87454	Q61151	+	0.0143057	0.0301475	0.265632	2.79553
sp|A2AGT5|CKAP5_MOUSE (1077)-sp|P15864|H12_MOUSE (34)	A2AGT5_P15864		CKAP5_H1-2	2	2		+	+	IR_C	0.0232196	0.0411605	-0.551028	-2.54773	0.276555	+		0.0148805	0.0299727	-0.611543	-2.7755		0.298912	0.255587	-0.205631	-1.0788	A2AGT5		0.170241	0.228359	0.0529102	1.44582	P15864	+	0.00551627	0.013648	-0.314857	-3.27631	A2AGT5		0.170241	0.228359	0.0529102	1.44582	P15864	+	0.00551627	0.013648	-0.314857	-3.27631
sp|A2AGT5|CKAP5_MOUSE (1083)-sp|A2AGT5|CKAP5_MOUSE (1062)	A2AGT5_A2AGT5		CKAP5_CKAP5	4	4					0.136086	0.177162	0.25269	1.5815	0.680496			0.359452	0.407807	0.192175	0.947502		0.278822	0.235575	0.23032	1.12667	A2AGT5		0.170241	0.228359	0.0529102	1.44582	A2AGT5		0.170241	0.228359	0.0529102	1.44582	A2AGT5		0.170241	0.228359	0.0529102	1.44582	A2AGT5		0.170241	0.228359	0.0529102	1.44582
sp|A2AGT5|CKAP5_MOUSE (1083)-sp|A2AGT5|CKAP5_MOUSE (1857)	A2AGT5_A2AGT5		CKAP5_CKAP5	4	4					0.228721	0.277193	0.206072	1.25871	0.479393			0.491636	0.537221	0.145558	0.706224		0.391227	0.350266	0.183703	0.884762	A2AGT5		0.170241	0.228359	0.0529102	1.44582	A2AGT5		0.170241	0.228359	0.0529102	1.44582	A2AGT5		0.170241	0.228359	0.0529102	1.44582	A2AGT5		0.170241	0.228359	0.0529102	1.44582
sp|A2AGT5|CKAP5_MOUSE (1799)-sp|Q9EQH2|ERAP1_MOUSE (913)	A2AGT5_Q9EQH2		CKAP5_ERAP1	1	1		+			0.293739	0.344792	-0.274178	-1.15044	0.799009			0.289521	0.336755	-0.296978	-1.16158	+	0.0399689	0.0311646	0.718233	2.61282	A2AGT5		0.170241	0.228359	0.0529102	1.44582	Q9EQH2	+	9.12925e-10	6.54816e-08	-1.02613	-14.3504	A2AGT5		0.170241	0.228359	0.0529102	1.44582	Q9EQH2	+	9.12925e-10	6.54816e-08	-1.02613	-14.3504
sp|A2AGT5|CKAP5_MOUSE (515)-sp|A2AGT5|CKAP5_MOUSE (511)	A2AGT5_A2AGT5		CKAP5_CKAP5	4	4					0.109186	0.14666	-0.459331	-1.71074	0.00152536			0.0313743	0.0524316	-0.519845	-2.39152	+	0.0415727	0.0322244	-0.4817	-2.24334	A2AGT5		0.170241	0.228359	0.0529102	1.44582	A2AGT5		0.170241	0.228359	0.0529102	1.44582	A2AGT5		0.170241	0.228359	0.0529102	1.44582	A2AGT5		0.170241	0.228359	0.0529102	1.44582
sp|A2AGT5|CKAP5_MOUSE (559)-sp|A2AGT5|CKAP5_MOUSE (556)	A2AGT5_A2AGT5		CKAP5_CKAP5	4	4					0.138264	0.179521	-0.0763011	-1.57203	0.113394			0.0365635	0.0591128	-0.136815	-2.31122		0.130336	0.0990618	-0.09867	-1.60714	A2AGT5		0.170241	0.228359	0.0529102	1.44582	A2AGT5		0.170241	0.228359	0.0529102	1.44582	A2AGT5		0.170241	0.228359	0.0529102	1.44582	A2AGT5		0.170241	0.228359	0.0529102	1.44582
sp|A2AHJ4|BRWD3_MOUSE (1535)-sp|Q922R8|PDIA6_MOUSE (110)	A2AHJ4_Q922R8		BRWD3_PDIA6	1	1		+	+	IR_C	0.000146562	0.00227777	-1.03059	-5.15346	0.788865			NaN	NaN		NaN	+	0.00591401	0.00756628	-0.433215	-3.24131	A2AHJ4						Q922R8	+	1.16243e-10	1.52807e-08	-0.566829	-16.7605	A2AHJ4						Q922R8	+	1.16243e-10	1.52807e-08	-0.566829	-16.7605
sp|A2AIL4|NDUF6_MOUSE (107)-sp|A2AIL4|NDUF6_MOUSE (166)	A2AIL4_A2AIL4	04714 Thermogenesis-04714 Thermogenesis	NDUFAF6_NDUFAF6	1	1			+	IR_C	0.0139654	0.0286912	-0.459388	-2.80776	0.0209105	+		0.0258807	0.0453797	-0.281536	-2.49165	+	0.0439126	0.0338871	-0.243391	-2.21423	A2AIL4	+	0.00240952	0.00700998	-0.185456	-3.69321	A2AIL4	+	0.00240952	0.00700998	-0.185456	-3.69321	A2AIL4	+	0.00240951	0.00700998	-0.185456	-3.69321	A2AIL4	+	0.00240951	0.00700998	-0.185456	-3.69321
sp|A2AIL4|NDUF6_MOUSE (149)-sp|Q91WD1|RPC4_MOUSE (220)	A2AIL4_Q91WD1	04714 Thermogenesis-	NDUFAF6_POLR3D	1	1		+	+	IR_C	0.0216547	0.0390803	-0.499417	-2.58366	0.798491			0.0311929	0.0522326	-0.321564	-2.39455		NaN	1		NaN	A2AIL4	+	0.00240952	0.00700998	-0.185456	-3.69321	Q91WD1						A2AIL4	+	0.00240951	0.00700998	-0.185456	-3.69321	Q91WD1
sp|A2AIV2|VIR_MOUSE (886)-sp|A2AIV2|VIR_MOUSE (840)	A2AIV2_A2AIV2		VIRMA_VIRMA	1	1			+	IR_C	0.0146278	0.0297004	0.574656	2.78421	0.0945383			0.260555	0.307027	0.178677	1.17252		0.176486	0.13875	0.216822	1.42353	A2AIV2	+	0.0233194	0.0450122	0.388375	2.54551	A2AIV2	+	0.0233194	0.0450122	0.388375	2.54551	A2AIV2	+	0.0233194	0.0450122	0.388375	2.54551	A2AIV2	+	0.0233194	0.0450122	0.388375	2.54551
sp|A2AJ15|MA1B1_MOUSE (88)-sp|Q3UHK8|TNR6A_MOUSE (10)	A2AJ15_Q3UHK8	00510 N-Glycan biosynthesis; 00513 Various types of N-glycan biosynthesis; 01100 Metabolic pathways; 04141 Protein processing in endoplasmic reticulum-	MAN1B1_TNRC6A	1	1		+	+	IR_C	0.0119737	0.025767	-0.483274	-2.88578	0.401136			0.0300637	0.0507954	-0.215228	-2.41379		NaN	1		NaN	A2AJ15	+	0.00036466	0.00156538	-0.27565	-4.66486	Q3UHK8						A2AJ15	+	0.00036466	0.00156538	-0.27565	-4.66486	Q3UHK8
sp|A2AJI0|MA7D1_MOUSE (505)-sp|O55098|STK10_MOUSE (635)	A2AJI0_O55098	-04914 Progesterone-mediated oocyte maturation	MAP7D1_STK10	1	1		+	+	IR_C	0.0116332	0.0252611	-0.442788	-2.90039	0.0936679	+	+	0.00156088	0.00702237	-0.543197	-3.91314	+	0.0624598	0.0465157	-0.189183	-2.02425	A2AJI0		0.215855	0.27882	0.092806	1.29624	O55098	+	2.27311e-05	0.000175145	-0.223063	-6.21058	A2AJI0		0.215855	0.27882	0.092806	1.29624	O55098	+	2.27311e-05	0.000175145	-0.223063	-6.21058
sp|A2AJK6|CHD7_MOUSE (643)-sp|A2AJK6|CHD7_MOUSE (665)	A2AJK6_A2AJK6		CHD7_CHD7	1	1					0.170393	0.215508	-0.368296	-1.44527	0.446714	+		0.0156996	0.0311394	-1.07402	-2.74822	+	0.0184539	0.0169904	-1.03588	-2.66571	A2AJK6	+	0.0169993	0.0347834	0.698122	2.70767	A2AJK6	+	0.0169993	0.0347834	0.698122	2.70767	A2AJK6	+	0.0169993	0.0347834	0.698122	2.70767	A2AJK6	+	0.0169993	0.0347834	0.698122	2.70767
sp|A2AKB4|FRPD1_MOUSE (355)-tr|E9Q616|E9Q616_MOUSE (1568)	A2AKB4_E9Q616	-05132 Salmonella infection	AHNAK_FRMPD1	1	1		+	+	IR_C	0.0153415	0.0307239	0.586424	2.75997	0.739737			0.0969163	0.131257	0.580009	1.77921	+	0.017142	0.0160053	0.620482	2.7034	A2AKB4		0.992387	0.993772	-0.00118852	-0.00971363	E9Q616						A2AKB4		0.992387	0.993772	-0.00118852	-0.00971363	E9Q616		0.95118	0.962468	-0.00351667	-0.0623318	0.582521	0.472904
sp|A2AKX3|SETX_MOUSE (1260)-sp|Q6WKZ8|UBR2_MOUSE (1626)	A2AKX3_Q6WKZ8	05014 Amyotrophic lateral sclerosis-	SETX_UBR2	1	1		+	+	IR_C	0.00440318	0.0140317	-0.528257	-3.38958	0.744926	+		0.00918844	0.0211557	-1.1348	-3.01955	+	0.00014313	0.00136957	-0.621055	-5.16638	A2AKX3		0.0436733	0.074271	0.598936	2.21714	Q6WKZ8	+	0.0158929	0.0328775	0.123339	2.74199	A2AKX3		0.0436733	0.074271	0.598936	2.21714	Q6WKZ8	+	0.0158929	0.0328775	0.123339	2.74199
sp|A2ALU4|SHRM2_MOUSE (1177)-sp|P20664|PRI1_MOUSE (199)	A2ALU4_P20664	-03030 DNA replication	PRIM1_SHROOM2	1	1		+			0.551193	0.5957	-0.145705	-0.610687	0.777191			NaN	NaN		NaN		0.715757	0.701431	-0.0786775	-0.371597	A2ALU4						P20664		0.479626	0.547253	-0.0364865	-0.726294	A2ALU4						P20664		0.479626	0.547253	-0.0364865	-0.726294
sp|A2ALV5|SHOC1_MOUSE (520)-sp|P15864|H12_MOUSE (46)	A2ALV5_P15864		H1-2_SHOC1	1	1		+			0.292601	0.343647	0.198806	1.09357	0.753512			NaN	NaN		NaN	+	0.0141804	0.0139761	0.544204	2.8	A2ALV5						P15864	+	0.00551627	0.013648	-0.314857	-3.27631	A2ALV5						P15864	+	0.00551627	0.013648	-0.314857	-3.27631
sp|A2ALW5|DJC25_MOUSE (196)-sp|Q8CGP6|H2A1H_MOUSE (16)	A2ALW5_Q8CGP6	-04217 Necroptosis; 04613 Neutrophil extracellular trap formation; 05034 Alcoholism; 05322 Systemic lupus erythematosus	DNAJC25_H2AC12	1	1		+	+	IR_C	0.000711438	0.00575148	-0.738966	-4.31582	0.798338	+		0.00735838	0.0181767	-0.368744	-3.13142	+	0.031222	0.0254609	-0.48462	-2.39406	A2ALW5	+	3.72084e-06	4.21197e-05	-0.377825	-7.33211	Q8CGP6		0.0602906	0.0960414	-0.223804	-2.04354	A2ALW5	+	3.72084e-06	4.21197e-05	-0.377825	-7.33211	Q8CGP6		0.0602906	0.0960414	-0.223804	-2.04354
sp|A2ALW5|DJC25_MOUSE (328)-sp|A2ALW5|DJC25_MOUSE (345)	A2ALW5_A2ALW5		DNAJC25_DNAJC25	1	1			+	IR_C	0.0022666	0.00998118	-0.65511	-3.7241	0.0290716	+		0.0193795	0.036499	-0.284889	-2.64065	+	0.0341385	0.0273564	-0.246744	-2.3473	A2ALW5	+	3.72084e-06	4.21197e-05	-0.377825	-7.33211	A2ALW5	+	3.72084e-06	4.21197e-05	-0.377825	-7.33211	A2ALW5	+	3.72084e-06	4.21197e-05	-0.377825	-7.33211	A2ALW5	+	3.72084e-06	4.21197e-05	-0.377825	-7.33211
sp|A2AM05|CNTLN_MOUSE (1197)-sp|Q9ESC8|AFF4_MOUSE (764)	A2AM05_Q9ESC8		AFF4_CNTLN	1	1		+			0.0809467	0.113569	-0.268003	-1.88092	0.793153			NaN	NaN		NaN		0.193645	0.154229	-0.25402	-1.36547	A2AM05						Q9ESC8		0.875939	0.901887	0.0165582	0.159001	A2AM05						Q9ESC8		0.875939	0.901887	0.0165582	0.159001
sp|A2AM05|CNTLN_MOUSE (512)-sp|A2AM05|CNTLN_MOUSE (1213)	A2AM05_A2AM05		CNTLN_CNTLN	1	1			+	IR_C	0.000436268	0.00439794	0.95076	4.57054	0.00517108			NaN	NaN		NaN		NaN	1		NaN	A2AM05						A2AM05						A2AM05						A2AM05
sp|A2AMM0|CAVN4_MOUSE (101)-sp|O54724|CAVN1_MOUSE (115)	A2AMM0_O54724		CAVIN1_CAVIN4	7	7	2	+			0.881869	0.900627	0.021714	0.151337	0.314378			0.46788	0.514461	0.0803767	0.74622		0.165924	0.129686	0.163889	1.46163	A2AMM0		0.260697	0.326959	-0.0662667	-1.17215	O54724		0.0530319	0.0866876	-0.111634	-2.11309	A2AMM0		0.260697	0.326959	-0.0662667	-1.17215	O54724		0.0530319	0.0866876	-0.111634	-2.11309	0.920282	0.94829
sp|A2AMM0|CAVN4_MOUSE (109)-sp|A2AMM0|CAVN4_MOUSE (116)	A2AMM0_A2AMM0		CAVIN4_CAVIN4	6	6	3		+	IR_C	0.00103944	0.00692216	-0.493175	-4.12062	0.00249881	+	+	0.000232024	0.002542	-0.434511	-4.90522	+	0.000464184	0.00211919	-0.396366	-4.53803	A2AMM0		0.260697	0.326959	-0.0662667	-1.17215	A2AMM0		0.260697	0.326959	-0.0662667	-1.17215	A2AMM0		0.260697	0.326959	-0.0662667	-1.17215	A2AMM0		0.260697	0.326959	-0.0662667	-1.17215
sp|A2AMM0|CAVN4_MOUSE (109)-sp|O54724|CAVN1_MOUSE (138)	A2AMM0_O54724		CAVIN1_CAVIN4	7	7	2	+			0.222324	0.270661	-0.27204	-1.27715	0.747569			0.22198	0.267205	-0.213377	-1.27815		0.484373	0.448815	-0.129865	-0.718325	A2AMM0		0.260697	0.326959	-0.0662667	-1.17215	O54724		0.0530319	0.0866876	-0.111634	-2.11309	A2AMM0		0.260697	0.326959	-0.0662667	-1.17215	O54724		0.0530319	0.0866876	-0.111634	-2.11309	0.920282	0.94829
sp|A2AMM0|CAVN4_MOUSE (116)-sp|A2AMM0|CAVN4_MOUSE (109)	A2AMM0_A2AMM0		CAVIN4_CAVIN4	6	6	3		+	IR_C	0.000441895	0.00443191	-0.744131	-4.56382	0.00059842	+	+	0.000236763	0.00254993	-0.685468	-4.89439	+	0.000314264	0.00179478	-0.647323	-4.74353	A2AMM0		0.260697	0.326959	-0.0662667	-1.17215	A2AMM0		0.260697	0.326959	-0.0662667	-1.17215	A2AMM0		0.260697	0.326959	-0.0662667	-1.17215	A2AMM0		0.260697	0.326959	-0.0662667	-1.17215
sp|A2AMM0|CAVN4_MOUSE (116)-sp|O54724|CAVN1_MOUSE (138)	A2AMM0_O54724		CAVIN1_CAVIN4	7	7	2	+			0.911261	0.926284	0.0122561	0.113481	0.362469			0.540507	0.584241	0.0709193	0.627381		0.107429	0.0805087	0.154432	1.72012	A2AMM0		0.260697	0.326959	-0.0662667	-1.17215	O54724		0.0530319	0.0866876	-0.111634	-2.11309	A2AMM0		0.260697	0.326959	-0.0662667	-1.17215	O54724		0.0530319	0.0866876	-0.111634	-2.11309	0.920282	0.94829
sp|A2AMM0|CAVN4_MOUSE (120)-sp|O54724|CAVN1_MOUSE (138)	A2AMM0_O54724		CAVIN1_CAVIN4	7	7	2	+			0.0546986	0.0819172	0.404623	2.09638	0.514806	+		0.0253172	0.0446358	0.463286	2.50305	+	0.00635486	0.00789993	0.546798	3.20517	A2AMM0		0.260697	0.326959	-0.0662667	-1.17215	O54724		0.0530319	0.0866876	-0.111634	-2.11309	A2AMM0		0.260697	0.326959	-0.0662667	-1.17215	O54724		0.0530319	0.0866876	-0.111634	-2.11309	0.920282	0.94829
sp|A2AMM0|CAVN4_MOUSE (198)-sp|A2AMM0|CAVN4_MOUSE (208)	A2AMM0_A2AMM0		CAVIN4_CAVIN4	6	6	3				0.09371	0.128551	-0.582113	-1.79836	0.357003			0.0959813	0.130152	-0.52345	-1.78474		0.11838	0.0892928	-0.485306	-1.66373	A2AMM0		0.260697	0.326959	-0.0662667	-1.17215	A2AMM0		0.260697	0.326959	-0.0662667	-1.17215	A2AMM0		0.260697	0.326959	-0.0662667	-1.17215	A2AMM0		0.260697	0.326959	-0.0662667	-1.17215
sp|A2AMM0|CAVN4_MOUSE (208)-sp|A2AMM0|CAVN4_MOUSE (215)	A2AMM0_A2AMM0		CAVIN4_CAVIN4	6	6	3		+	IR_C	0.00897051	0.0212456	-0.366846	-3.03165	0.01465	+		0.0117773	0.0252676	-0.308183	-2.89415	+	0.0223422	0.0196474	-0.270038	-2.56757	A2AMM0		0.260697	0.326959	-0.0662667	-1.17215	A2AMM0		0.260697	0.326959	-0.0662667	-1.17215	A2AMM0		0.260697	0.326959	-0.0662667	-1.17215	A2AMM0		0.260697	0.326959	-0.0662667	-1.17215
sp|A2AMM0|CAVN4_MOUSE (280)-sp|A2AMM0|CAVN4_MOUSE (269)	A2AMM0_A2AMM0		CAVIN4_CAVIN4	6	6	3		+	IR_C	0.00190958	0.00921942	0.550209	3.81082	9.98e-05	+		0.00367382	0.0115942	0.608871	3.48065	+	0.00265695	0.00474168	0.647016	3.64387	A2AMM0		0.260697	0.326959	-0.0662667	-1.17215	A2AMM0		0.260697	0.326959	-0.0662667	-1.17215	A2AMM0		0.260697	0.326959	-0.0662667	-1.17215	A2AMM0		0.260697	0.326959	-0.0662667	-1.17215
sp|A2AMM0|CAVN4_MOUSE (321)-sp|A2AMM0|CAVN4_MOUSE (343)	A2AMM0_A2AMM0		CAVIN4_CAVIN4	6	6	3		+	IR_C	0.00258516	0.0106167	0.560433	3.65769	0.0226366	+		0.0036218	0.0114804	0.619096	3.48782	+	0.00257343	0.00466149	0.657241	3.65998	A2AMM0		0.260697	0.326959	-0.0662667	-1.17215	A2AMM0		0.260697	0.326959	-0.0662667	-1.17215	A2AMM0		0.260697	0.326959	-0.0662667	-1.17215	A2AMM0		0.260697	0.326959	-0.0662667	-1.17215
sp|A2AN08|UBR4_MOUSE (4493)-sp|A2AN08|UBR4_MOUSE (3838)	A2AN08_A2AN08	05165 Human papillomavirus infection; 05203 Viral carcinogenesis-05165 Human papillomavirus infection; 05203 Viral carcinogenesis	UBR4_UBR4	1	1					0.280711	0.331512	-0.30832	-1.12206	0.00574308	+		0.00929806	0.0213296	-0.633817	-3.01357	+	0.0123798	0.0125819	-0.595672	-2.86889	A2AN08	+	0.000606238	0.00233441	0.317894	4.39878	A2AN08	+	0.000606238	0.00233441	0.317894	4.39878	A2AN08	+	0.000606238	0.00233442	0.317894	4.39878	A2AN08	+	0.000606238	0.00233442	0.317894	4.39878
sp|A2APB8|TPX2_MOUSE (195)-sp|A2APB8|TPX2_MOUSE (191)	A2APB8_A2APB8		TPX2_TPX2	1	1					0.0356515	0.0579537	0.347418	2.32452	0.30357	+		0.00831476	0.0197514	0.264716	3.0699	+	0.0042267	0.00626566	0.302861	3.41015	A2APB8		0.518673	0.583701	0.0750992	0.662076	A2APB8		0.518673	0.583701	0.0750992	0.662076	A2APB8		0.518673	0.583701	0.0750992	0.662076	A2APB8		0.518673	0.583701	0.0750992	0.662076
sp|A2APB8|TPX2_MOUSE (219)-sp|Q99LJ2|ABTB1_MOUSE (210)	A2APB8_Q99LJ2		ABTB1_TPX2	1	1		+			0.412046	0.462934	-0.131278	-0.845506	0.786449			0.300828	0.348346	-0.213981	-1.07436		NaN	1		NaN	A2APB8		0.518673	0.583701	0.0750992	0.662076	Q99LJ2						A2APB8		0.518673	0.583701	0.0750992	0.662076	Q99LJ2
sp|A2AQ19|RTF1_MOUSE (348)-sp|O55143|AT2A2_MOUSE (533)	A2AQ19_O55143	-04020 Calcium signaling pathway; 04022 cGMP-PKG signaling pathway; 04260 Cardiac muscle contraction; 04261 Adrenergic signaling in cardiomyocytes; 04919 Thyroid hormone signaling pathway; 04972 Pancreatic secretion; 05010 Alzheimer disease; 05017 Spinocerebellar ataxia; 05022 Pathways of neurodegeneration-multiple diseases; 05410 Hypertrophic cardiomyopathy; 05412 Arrhythmogenic right ventricular cardiomyopathy; 05414 Dilated cardiomyopathy; 05415 Diabetic cardiomyopathy	ATP2A2_RTF1	1	1		+			0.142443	0.184226	-0.329129	-1.55421	0.576379	+		0.00643095	0.0166592	-0.645889	-3.19919		0.571697	0.54535	0.124671	0.579138	A2AQ19	+	0.00165703	0.00519632	0.309155	3.88277	O55143	+	1.41894e-06	1.90398e-05	-0.423259	-7.97563	A2AQ19	+	0.00165703	0.00519632	0.309155	3.88277	O55143	+	1.41894e-06	1.90398e-05	-0.423259	-7.97563	0.442221	0.137878
sp|A2AQ19|RTF1_MOUSE (649)-sp|Q8VEL9|REM2_MOUSE (311)	A2AQ19_Q8VEL9		REM2_RTF1	1	1		+	+	IR_C	0.00950871	0.0221438	-0.507438	-3.00227	0.788227	+	+	0.00155965	0.00701973	-0.824197	-3.91354		NaN	1		NaN	A2AQ19	+	0.00165703	0.00519632	0.309155	3.88277	Q8VEL9						A2AQ19	+	0.00165703	0.00519632	0.309155	3.88277	Q8VEL9
sp|A2AR02|PPIG_MOUSE (520)-sp|A2AR02|PPIG_MOUSE (508)	A2AR02_A2AR02		PPIG_PPIG	5	5			+	IR_C	0.00391174	0.0131096	0.650967	3.44909	0.594352	+		0.00649477	0.016751	0.453573	3.19422	+	0.00425952	0.00628124	0.491717	3.40626	A2AR02		0.100214	0.146505	0.189791	1.76009	A2AR02		0.100214	0.146505	0.189791	1.76009	A2AR02		0.100214	0.146505	0.189791	1.76009	A2AR02		0.100214	0.146505	0.189791	1.76009
sp|A2AR02|PPIG_MOUSE (648)-sp|A2AR02|PPIG_MOUSE (660)	A2AR02_A2AR02		PPIG_PPIG	5	5			+	IR_C	0.00533966	0.0156833	0.637063	3.29266	0.617843	+		0.0115868	0.0249915	0.439668	2.90241	+	0.00797241	0.00920491	0.477813	3.09108	A2AR02		0.100214	0.146505	0.189791	1.76009	A2AR02		0.100214	0.146505	0.189791	1.76009	A2AR02		0.100214	0.146505	0.189791	1.76009	A2AR02		0.100214	0.146505	0.189791	1.76009
sp|A2AR02|PPIG_MOUSE (660)-sp|A2AR02|PPIG_MOUSE (665)	A2AR02_A2AR02		PPIG_PPIG	5	5			+	IR_C	0.00764526	0.0192335	0.605222	3.11217	0.133661	+		0.0140888	0.02882	0.407827	2.80329	+	0.00943039	0.0103972	0.445972	3.00644	A2AR02		0.100214	0.146505	0.189791	1.76009	A2AR02		0.100214	0.146505	0.189791	1.76009	A2AR02		0.100214	0.146505	0.189791	1.76009	A2AR02		0.100214	0.146505	0.189791	1.76009
sp|A2AR02|PPIG_MOUSE (70)-sp|A2AR02|PPIG_MOUSE (158)	A2AR02_A2AR02		PPIG_PPIG	5	5			+	IR_C	0.00200772	0.00943877	0.765294	3.78544	0.000168264	+		0.0029661	0.0101105	0.567899	3.58838	+	0.0020707	0.00411877	0.606044	3.76981	A2AR02		0.100214	0.146505	0.189791	1.76009	A2AR02		0.100214	0.146505	0.189791	1.76009	A2AR02		0.100214	0.146505	0.189791	1.76009	A2AR02		0.100214	0.146505	0.189791	1.76009
sp|A2AR02|PPIG_MOUSE (700)-sp|A2AR02|PPIG_MOUSE (711)	A2AR02_A2AR02		PPIG_PPIG	5	5			+	IR_C	0.00288227	0.0111486	0.758236	3.60283	0.0494829	+		0.00501907	0.0141451	0.560841	3.32378	+	0.00338297	0.00550897	0.598986	3.52215	A2AR02		0.100214	0.146505	0.189791	1.76009	A2AR02		0.100214	0.146505	0.189791	1.76009	A2AR02		0.100214	0.146505	0.189791	1.76009	A2AR02		0.100214	0.146505	0.189791	1.76009
sp|A2ARZ3|FSIP2_MOUSE (1317)-sp|Q9ET54|PALLD_MOUSE (1054)	A2ARZ3_Q9ET54		FSIP2_PALLD	1	1		+			0.0508828	0.0773526	-0.440975	-2.13538	0.78814			0.0716808	0.10237	-0.424697	-1.94855		0.0802062	0.0592153	-0.432182	-1.88606	A2ARZ3		0.784722	0.822894	-0.0238823	-0.278471	Q9ET54		0.76134	0.804361	0.0217478	0.309715	A2ARZ3		0.784722	0.822894	-0.0238823	-0.278471	Q9ET54		0.76134	0.804361	0.0217478	0.309715
sp|A2ARZ3|FSIP2_MOUSE (1939)-sp|Q9DBD2|MARH8_MOUSE (248)	A2ARZ3_Q9DBD2		FSIP2_MARCHF8	1	1		+			0.192486	0.239609	-0.269251	-1.36926	0.681303			0.198353	0.242133	-0.252973	-1.35028		0.91199	0.908987	0.0295486	0.112544	A2ARZ3		0.784722	0.822894	-0.0238823	-0.278471	Q9DBD2		0.0397001	0.0688577	-0.268259	-2.26777	A2ARZ3		0.784722	0.822894	-0.0238823	-0.278471	Q9DBD2		0.0397001	0.0688577	-0.268259	-2.26777
sp|A2ARZ3|FSIP2_MOUSE (449)-sp|Q60870|REEP5_MOUSE (153)	A2ARZ3_Q60870		FSIP2_REEP5	1	1		+	+	IR_C	0.00117149	0.00730241	-0.676961	-4.05941	0.76759	+	+	0.00202304	0.00810479	-0.660683	-3.78159	+	0.000124175	0.00135503	-0.486387	-5.2441	A2ARZ3		0.784722	0.822894	-0.0238823	-0.278471	Q60870		0.0812396	0.1231	-0.160034	-1.8789	A2ARZ3		0.784722	0.822894	-0.0238823	-0.278471	Q60870		0.0812396	0.1231	-0.160034	-1.8789
sp|A2ARZ3|FSIP2_MOUSE (6584)-sp|A2ARZ3|FSIP2_MOUSE (949)	A2ARZ3_A2ARZ3		FSIP2_FSIP2	3	1	2		+	IR_C	0.0255273	0.044431	-0.450441	-2.49877	0.631649			0.0572919	0.0847867	-0.434163	-2.07128		0.0758447	0.0560196	-0.396018	-1.91723	A2ARZ3		0.784722	0.822894	-0.0238823	-0.278471	A2ARZ3		0.784722	0.822894	-0.0238823	-0.278471	A2ARZ3		0.784722	0.822894	-0.0238823	-0.278471	A2ARZ3		0.784722	0.822894	-0.0238823	-0.278471
sp|A2ASI5|SCN3A_MOUSE (27)-sp|Q9JJV9|SCN5A_MOUSE (31)	A2ASI5_Q9JJV9	-04261 Adrenergic signaling in cardiomyocytes	SCN3A_SCN5A	1	1		+	+	IR_C	0.00429251	0.013822	-0.551884	-3.40238	0.104991			NaN	NaN		NaN	+	0.0373056	0.0293728	-0.196215	-2.30063	A2ASI5						Q9JJV9	+	7.90354e-06	7.57703e-05	-0.325128	-6.85239	A2ASI5						Q9JJV9	+	7.90354e-06	7.57703e-05	-0.325128	-6.85239
sp|A2ASQ1|AGRIN_MOUSE (1590)-sp|A2ASQ1|AGRIN_MOUSE (1634)	A2ASQ1_A2ASQ1	04512 ECM-receptor interaction-04512 ECM-receptor interaction	AGRN_AGRN	1	1			+	IR_C	0.00328004	0.0118504	-0.545541	-3.53771	5.2e-07			0.0311497	0.0521842	-0.270119	-2.39527	+	0.0525956	0.0396027	-0.231974	-2.11755	A2ASQ1	+	3.32688e-09	1.5532e-07	-0.283026	-12.9997	A2ASQ1	+	3.32688e-09	1.5532e-07	-0.283026	-12.9997	A2ASQ1	+	3.32688e-09	1.5532e-07	-0.283026	-12.9997	A2ASQ1	+	3.32688e-09	1.5532e-07	-0.283026	-12.9997
sp|A2ASS6|TITIN_MOUSE (10103)-sp|A2ASS6|TITIN_MOUSE (10097)	A2ASS6_A2ASS6		TTN_TTN	661	173	604				0.11223	0.150224	0.360111	1.69481	0.00105302			0.367559	0.415854	0.15372	0.931144		0.274061	0.23084	0.191865	1.1384	A2ASS6		0.0787021	0.120039	0.198786	1.89663	A2ASS6		0.0787021	0.120039	0.198786	1.89663	A2ASS6		0.0787021	0.120039	0.198786	1.89663	A2ASS6		0.0787021	0.120039	0.198786	1.89663
sp|A2ASS6|TITIN_MOUSE (10223)-sp|A2ASS6|TITIN_MOUSE (32082)	A2ASS6_A2ASS6		TTN_TTN	661	173	604				0.154665	0.198126	-0.297017	-1.50454	0.00136771			0.0733144	0.10428	-0.503407	-1.93607		0.0913329	0.0676844	-0.465262	-1.81294	A2ASS6		0.0787021	0.120039	0.198786	1.89663	A2ASS6		0.0787021	0.120039	0.198786	1.89663	A2ASS6		0.0787021	0.120039	0.198786	1.89663	A2ASS6		0.0787021	0.120039	0.198786	1.89663
sp|A2ASS6|TITIN_MOUSE (10236)-sp|A2ASS6|TITIN_MOUSE (10243)	A2ASS6_A2ASS6		TTN_TTN	661	173	604		+	IR_C	0.00277165	0.0109768	0.533624	3.62256	4.87e-05	+		0.0128192	0.0268067	0.327233	2.85121	+	0.00733253	0.00868895	0.365378	3.13319	A2ASS6		0.0787021	0.120039	0.198786	1.89663	A2ASS6		0.0787021	0.120039	0.198786	1.89663	A2ASS6		0.0787021	0.120039	0.198786	1.89663	A2ASS6		0.0787021	0.120039	0.198786	1.89663
sp|A2ASS6|TITIN_MOUSE (10250)-sp|A2ASS6|TITIN_MOUSE (10902)	A2ASS6_A2ASS6		TTN_TTN	661	173	604				0.0705208	0.101219	0.44096	1.95756	5.1e-05			0.184994	0.227635	0.234569	1.39419		0.12996	0.0987651	0.272714	1.60885	A2ASS6		0.0787021	0.120039	0.198786	1.89663	A2ASS6		0.0787021	0.120039	0.198786	1.89663	A2ASS6		0.0787021	0.120039	0.198786	1.89663	A2ASS6		0.0787021	0.120039	0.198786	1.89663
sp|A2ASS6|TITIN_MOUSE (10348)-sp|A2ASS6|TITIN_MOUSE (10341)	A2ASS6_A2ASS6		TTN_TTN	661	173	604				0.305314	0.356796	-0.120284	-1.06405	0.00307295	+		0.00950674	0.0216911	-0.326674	-3.00237	+	0.0193216	0.0176023	-0.288529	-2.64219	A2ASS6		0.0787021	0.120039	0.198786	1.89663	A2ASS6		0.0787021	0.120039	0.198786	1.89663	A2ASS6		0.0787021	0.120039	0.198786	1.89663	A2ASS6		0.0787021	0.120039	0.198786	1.89663
sp|A2ASS6|TITIN_MOUSE (10355)-sp|A2ASS6|TITIN_MOUSE (10348)	A2ASS6_A2ASS6		TTN_TTN	661	173	604		+	IR_C	0.00403973	0.0133588	0.604798	3.4329	0.00473282	+		0.00749002	0.0184126	0.398407	3.1225	+	0.00467449	0.0066479	0.436553	3.35953	A2ASS6		0.0787021	0.120039	0.198786	1.89663	A2ASS6		0.0787021	0.120039	0.198786	1.89663	A2ASS6		0.0787021	0.120039	0.198786	1.89663	A2ASS6		0.0787021	0.120039	0.198786	1.89663
sp|A2ASS6|TITIN_MOUSE (10446)-sp|A2ASS6|TITIN_MOUSE (10440)	A2ASS6_A2ASS6		TTN_TTN	661	173	604				0.138244	0.179515	-0.43302	-1.57212	0.103514			0.0404016	0.0639771	-0.639411	-2.25849	+	0.0503182	0.0381021	-0.601266	-2.14138	A2ASS6		0.0787021	0.120039	0.198786	1.89663	A2ASS6		0.0787021	0.120039	0.198786	1.89663	A2ASS6		0.0787021	0.120039	0.198786	1.89663	A2ASS6		0.0787021	0.120039	0.198786	1.89663
sp|A2ASS6|TITIN_MOUSE (10552)-sp|A2ASS6|TITIN_MOUSE (12952)	A2ASS6_A2ASS6		TTN_TTN	661	173	604				0.55755	0.601936	-0.114075	-0.60084	0.541407			0.218851	0.26408	-0.320465	-1.28734		0.2702	0.227042	-0.28232	-1.14802	A2ASS6		0.0787021	0.120039	0.198786	1.89663	A2ASS6		0.0787021	0.120039	0.198786	1.89663	A2ASS6		0.0787021	0.120039	0.198786	1.89663	A2ASS6		0.0787021	0.120039	0.198786	1.89663
sp|A2ASS6|TITIN_MOUSE (10584)-sp|A2ASS6|TITIN_MOUSE (10574)	A2ASS6_A2ASS6		TTN_TTN	661	173	604		+	IR_C	0.0227026	0.0404407	0.418954	2.55933	0.000313302			0.0820133	0.114297	0.212564	1.87359	+	0.050103	0.0379474	0.250709	2.14368	A2ASS6		0.0787021	0.120039	0.198786	1.89663	A2ASS6		0.0787021	0.120039	0.198786	1.89663	A2ASS6		0.0787021	0.120039	0.198786	1.89663	A2ASS6		0.0787021	0.120039	0.198786	1.89663
sp|A2ASS6|TITIN_MOUSE (10664)-sp|A2ASS6|TITIN_MOUSE (11398)	A2ASS6_A2ASS6		TTN_TTN	661	173	604		+	IR_C	0.00221332	0.00992684	0.675534	3.73612	0.200611	+		0.0030027	0.0101875	0.469144	3.5822	+	0.00194778	0.00397452	0.507289	3.80079	A2ASS6		0.0787021	0.120039	0.198786	1.89663	A2ASS6		0.0787021	0.120039	0.198786	1.89663	A2ASS6		0.0787021	0.120039	0.198786	1.89663	A2ASS6		0.0787021	0.120039	0.198786	1.89663
sp|A2ASS6|TITIN_MOUSE (10679)-sp|Q9CPW7|ZMAT2_MOUSE (157)	A2ASS6_Q9CPW7	-03040 Spliceosome	TTN_ZMAT2	1	1		+	+	IR_C	0.0184708	0.0348738	0.463683	2.66525	0.793468			0.0771439	0.108931	0.257292	1.90778	+	0.0211368	0.0188119	0.556498	2.59611	A2ASS6		0.0787021	0.120039	0.198786	1.89663	Q9CPW7		0.254097	0.319749	-0.0622745	-1.18931	A2ASS6		0.0787021	0.120039	0.198786	1.89663	Q9CPW7		0.254097	0.319749	-0.0622745	-1.18931
sp|A2ASS6|TITIN_MOUSE (10902)-sp|A2ASS6|TITIN_MOUSE (10859)	A2ASS6_A2ASS6		TTN_TTN	661	173	604		+	IR_C	0.0157245	0.0312743	0.596216	2.74742	0.0756481			0.0494169	0.0751002	0.389826	2.15109	+	0.034025	0.0272854	0.427971	2.34905	A2ASS6		0.0787021	0.120039	0.198786	1.89663	A2ASS6		0.0787021	0.120039	0.198786	1.89663	A2ASS6		0.0787021	0.120039	0.198786	1.89663	A2ASS6		0.0787021	0.120039	0.198786	1.89663
sp|A2ASS6|TITIN_MOUSE (10902)-sp|Q9QZ47|TNNT3_MOUSE (182)	A2ASS6_Q9QZ47		TNNT3_TTN	4	1	3	+			0.459161	0.509412	0.170457	0.761212	0.795621			0.870512	0.886119	-0.0359337	-0.166024		0.806091	0.797784	0.0544579	0.250168	A2ASS6		0.0787021	0.120039	0.198786	1.89663	Q9QZ47		0.067608	0.105692	0.14654	1.98082	A2ASS6		0.0787021	0.120039	0.198786	1.89663	Q9QZ47		0.067608	0.105692	0.14654	1.98082
sp|A2ASS6|TITIN_MOUSE (11371)-tr|E9Q6E5|E9Q6E5_MOUSE (352)	A2ASS6_E9Q6E5		SRSF11_TTN	1	1		+	+	IR_C	0.00029264	0.0034945	0.652004	4.78137	0.779277	+	+	0.00101175	0.00549255	0.445613	4.13447	+	0.000140788	0.00138272	0.848545	5.17538	A2ASS6		0.0787021	0.120039	0.198786	1.89663	E9Q6E5						A2ASS6		0.0787021	0.120039	0.198786	1.89663	E9Q6E5	+	0.00150123	0.00480127	-0.166	-3.93295
sp|A2ASS6|TITIN_MOUSE (11892)-sp|A2ASS6|TITIN_MOUSE (11883)	A2ASS6_A2ASS6		TTN_TTN	661	173	604		+	IR_C	0.0133011	0.0277251	0.516393	2.8325	0.0330732			0.0558187	0.0829896	0.310002	2.0854	+	0.0360336	0.0285653	0.348147	2.31891	A2ASS6		0.0787021	0.120039	0.198786	1.89663	A2ASS6		0.0787021	0.120039	0.198786	1.89663	A2ASS6		0.0787021	0.120039	0.198786	1.89663	A2ASS6		0.0787021	0.120039	0.198786	1.89663
sp|A2ASS6|TITIN_MOUSE (12426)-sp|A2ASS6|TITIN_MOUSE (20704)	A2ASS6_A2ASS6		TTN_TTN	661	173	604		+	IR_C	0.011182	0.0246515	-0.501338	-2.9204	0.681148	+		0.0088597	0.0206053	-0.707729	-3.03792	+	0.0113904	0.0118481	-0.669583	-2.91106	A2ASS6		0.0787021	0.120039	0.198786	1.89663	A2ASS6		0.0787021	0.120039	0.198786	1.89663	A2ASS6		0.0787021	0.120039	0.198786	1.89663	A2ASS6		0.0787021	0.120039	0.198786	1.89663
sp|A2ASS6|TITIN_MOUSE (12574)-sp|A2ASS6|TITIN_MOUSE (12665)	A2ASS6_A2ASS6		TTN_TTN	661	173	604		+	IR_C	0.00485407	0.014826	-0.733379	-3.34058	0.732997	+		0.00415121	0.0125179	-0.93977	-3.41921	+	0.00504726	0.00688661	-0.901625	-3.32097	A2ASS6		0.0787021	0.120039	0.198786	1.89663	A2ASS6		0.0787021	0.120039	0.198786	1.89663	A2ASS6		0.0787021	0.120039	0.198786	1.89663	A2ASS6		0.0787021	0.120039	0.198786	1.89663
sp|A2ASS6|TITIN_MOUSE (12741)-sp|A2ASS6|TITIN_MOUSE (12747)	A2ASS6_A2ASS6		TTN_TTN	661	173	604		+	IR_C	0.0139222	0.0286337	0.500055	2.80933	7.67e-06			0.0421686	0.0662077	0.293665	2.23578	+	0.026508	0.0222551	0.33181	2.47924	A2ASS6		0.0787021	0.120039	0.198786	1.89663	A2ASS6		0.0787021	0.120039	0.198786	1.89663	A2ASS6		0.0787021	0.120039	0.198786	1.89663	A2ASS6		0.0787021	0.120039	0.198786	1.89663
sp|A2ASS6|TITIN_MOUSE (12787)-sp|A2AGH6|MED12_MOUSE (712)	A2AGH6_A2ASS6	-04919 Thyroid hormone signaling pathway	MED12_TTN	1	1	1	+			0.0716773	0.102644	0.31409	1.94857	0.574459			0.34576	0.393849	0.107699	0.975724		0.354362	0.311961	0.119563	0.957904	A2ASS6		0.0787021	0.120039	0.198786	1.89663	A2AGH6		0.0746504	0.114858	0.225068	1.92605	A2ASS6		0.0787021	0.120039	0.198786	1.89663	A2AGH6		0.0746504	0.114858	0.225068	1.92605
sp|A2ASS6|TITIN_MOUSE (12787)-sp|A2ASS6|TITIN_MOUSE (10442)	A2ASS6_A2ASS6		TTN_TTN	661	173	604				0.0972987	0.132747	0.140674	1.77696	0.120334			0.154666	0.195434	-0.0657161	-1.50454		0.546492	0.517116	-0.0275711	-0.61801	A2ASS6		0.0787021	0.120039	0.198786	1.89663	A2ASS6		0.0787021	0.120039	0.198786	1.89663	A2ASS6		0.0787021	0.120039	0.198786	1.89663	A2ASS6		0.0787021	0.120039	0.198786	1.89663
sp|A2ASS6|TITIN_MOUSE (12787)-sp|A2ASS6|TITIN_MOUSE (12796)	A2ASS6_A2ASS6		TTN_TTN	661	173	604		+	IR_C	0.0024408	0.0103314	0.444977	3.68669	0.00500724	+		0.0174274	0.0336896	0.238586	2.69497	+	0.00826284	0.00942742	0.276731	3.07306	A2ASS6		0.0787021	0.120039	0.198786	1.89663	A2ASS6		0.0787021	0.120039	0.198786	1.89663	A2ASS6		0.0787021	0.120039	0.198786	1.89663	A2ASS6		0.0787021	0.120039	0.198786	1.89663
sp|A2ASS6|TITIN_MOUSE (12787)-sp|Q8C5N3|CWC22_MOUSE (397)	A2ASS6_Q8C5N3		CWC22_TTN	1	1		+			0.0395956	0.0631101	-0.689822	-2.26916	0.766478	+		0.0149779	0.0301078	-0.896212	-2.77218	+	0.0204095	0.0183431	-1.01467	-2.61409	A2ASS6		0.0787021	0.120039	0.198786	1.89663	Q8C5N3		0.0458577	0.0773113	0.355385	2.19111	A2ASS6		0.0787021	0.120039	0.198786	1.89663	Q8C5N3		0.0458577	0.0773113	0.355385	2.19111
sp|A2ASS6|TITIN_MOUSE (12801)-sp|Q9D787|PPIL2_MOUSE (279)	A2ASS6_Q9D787	-04120 Ubiquitin mediated proteolysis	PPIL2_TTN	1	1		+			0.99555	0.999804	-0.00350266	-0.00568502	0.693441			0.729052	0.759281	-0.208608	-0.353949		0.854707	0.849188	-0.112463	-0.186792	A2ASS6		0.0787021	0.120039	0.198786	1.89663	Q9D787		0.119991	0.170397	0.142282	1.65583	A2ASS6		0.0787021	0.120039	0.198786	1.89663	Q9D787		0.119991	0.170397	0.142282	1.65583
sp|A2ASS6|TITIN_MOUSE (12823)-sp|P51829|ADCY7_MOUSE (4)	A2ASS6_P51829	-00230 Purine metabolism; 01100 Metabolic pathways; 01522 Endocrine resistance; 04015 Rap1 signaling pathway; 04020 Calcium signaling pathway; 04022 cGMP-PKG signaling pathway; 04072 Phospholipase D signaling pathway; 04114 Oocyte meiosis; 04211 Longevity regulating pathway; 04213 Longevity regulating pathway-multiple species; 04261 Adrenergic signaling in cardiomyocytes; 04270 Vascular smooth muscle contraction; 04371 Apelin signaling pathway; 04540 Gap junction; 04611 Platelet activation; 04713 Circadian entrainment; 04714 Thermogenesis; 04723 Retrograde endocannabinoid signaling; 04725 Cholinergic synapse; 04911 Insulin secretion; 04912 GnRH signaling pathway; 04914 Progesterone-mediated oocyte maturation; 04915 Estrogen signaling pathway; 04918 Thyroid hormone synthesis; 04921 Oxytocin signaling pathway; 04925 Aldosterone synthesis and secretion; 04926 Relaxin signaling pathway; 04935 Growth hormone synthesis secretion and action; 04970 Salivary secretion; 04971 Gastric acid secretion; 04972 Pancreatic secretion; 05163 Human cytomegalovirus infection; 05200 Pathways in cancer; 05207 Chemical carcinogenesis-receptor activation; 05414 Dilated cardiomyopathy	ADCY7_TTN	1	1		+			0.466555	0.516649	0.247821	0.748489	0.798596			0.896883	0.910328	0.0414306	0.131974		0.228037	0.186264	0.454566	1.26066	A2ASS6		0.0787021	0.120039	0.198786	1.89663	P51829	+	2.1521e-05	0.000168453	-0.176204	-6.24299	A2ASS6		0.0787021	0.120039	0.198786	1.89663	P51829	+	2.1521e-05	0.000168453	-0.176204	-6.24299
sp|A2ASS6|TITIN_MOUSE (12823)-sp|P98203|ARVC_MOUSE (130)	A2ASS6_P98203		ARVCF_TTN	1	1		+			0.052589	0.07939	0.548324	2.11762	0.697332			0.153677	0.194343	0.341933	1.50843	+	0.0125757	0.0127356	0.928671	2.86094	A2ASS6		0.0787021	0.120039	0.198786	1.89663	P98203	+	8.8032e-06	8.27857e-05	-0.349806	-6.7853	A2ASS6		0.0787021	0.120039	0.198786	1.89663	P98203	+	8.8032e-06	8.27857e-05	-0.349806	-6.7853
sp|A2ASS6|TITIN_MOUSE (12823)-sp|Q91YE5|BAZ2A_MOUSE (777)	A2ASS6_Q91YE5		BAZ2A_TTN	1	1		+	+	IR_C	0.00704621	0.0183555	0.483102	3.15323	0.502495			0.0331992	0.0548008	0.276712	2.36193	+	0.0121252	0.0124087	0.533763	2.87942	A2ASS6		0.0787021	0.120039	0.198786	1.89663	Q91YE5		0.782171	0.821092	-0.0201195	-0.281865	A2ASS6		0.0787021	0.120039	0.198786	1.89663	Q91YE5		0.782171	0.821092	-0.0201195	-0.281865
sp|A2ASS6|TITIN_MOUSE (12823)-sp|Q91ZA3|PCCA_MOUSE (699)	A2ASS6_Q91ZA3	-00280 Valine leucine and isoleucine degradation; 00630 Glyoxylate and dicarboxylate metabolism; 00640 Propanoate metabolism; 01100 Metabolic pathways; 01200 Carbon metabolism	PCCA_TTN	1	1		+			0.203852	0.25151	0.319663	1.3329	0.661332			0.597398	0.638266	0.113272	0.540424		0.0912252	0.0676162	0.53039	1.81361	A2ASS6		0.0787021	0.120039	0.198786	1.89663	Q91ZA3	+	0.00253565	0.00731224	-0.180187	-3.66745	A2ASS6		0.0787021	0.120039	0.198786	1.89663	Q91ZA3	+	0.00253565	0.00731224	-0.180187	-3.66745
sp|A2ASS6|TITIN_MOUSE (12845)-sp|A2ASS6|TITIN_MOUSE (12850)	A2ASS6_A2ASS6		TTN_TTN	661	173	604				0.153468	0.196749	-0.311663	-1.50925	0.00281016	+		0.0250025	0.0441667	-0.518053	-2.50952	+	0.0338011	0.0271985	-0.479908	-2.35251	A2ASS6		0.0787021	0.120039	0.198786	1.89663	A2ASS6		0.0787021	0.120039	0.198786	1.89663	A2ASS6		0.0787021	0.120039	0.198786	1.89663	A2ASS6		0.0787021	0.120039	0.198786	1.89663
sp|A2ASS6|TITIN_MOUSE (12845)-sp|Q62093|SRSF2_MOUSE (207)	A2ASS6_Q62093	-03040 Spliceosome	SRSF2_TTN	1	1		+			0.0453317	0.0705389	-0.606001	-2.19727	0.34178	+		0.0142716	0.0291011	-0.812391	-2.79674	+	0.0505034	0.03824	-0.580395	-2.1394	A2ASS6		0.0787021	0.120039	0.198786	1.89663	Q62093		0.888492	0.912312	0.00493527	0.142788	A2ASS6		0.0787021	0.120039	0.198786	1.89663	Q62093		0.888492	0.912312	0.00493526	0.142788
sp|A2ASS6|TITIN_MOUSE (12863)-sp|A2ASS6|TITIN_MOUSE (12857)	A2ASS6_A2ASS6		TTN_TTN	661	173	604		+	IR_C	0.0102295	0.0232093	0.535802	2.96538	0.0157182			0.043988	0.0685018	0.329411	2.21331	+	0.0284015	0.0236137	0.367556	2.44341	A2ASS6		0.0787021	0.120039	0.198786	1.89663	A2ASS6		0.0787021	0.120039	0.198786	1.89663	A2ASS6		0.0787021	0.120039	0.198786	1.89663	A2ASS6		0.0787021	0.120039	0.198786	1.89663
sp|A2ASS6|TITIN_MOUSE (12905)-sp|A2ASS6|TITIN_MOUSE (12960)	A2ASS6_A2ASS6		TTN_TTN	661	173	604				0.0450036	0.0701409	0.439116	2.20114	0.00151614			0.136647	0.175122	0.232725	1.57905		0.0922333	0.068422	0.27087	1.80738	A2ASS6		0.0787021	0.120039	0.198786	1.89663	A2ASS6		0.0787021	0.120039	0.198786	1.89663	A2ASS6		0.0787021	0.120039	0.198786	1.89663	A2ASS6		0.0787021	0.120039	0.198786	1.89663
sp|A2ASS6|TITIN_MOUSE (12905)-sp|A2ASS6|TITIN_MOUSE (2356)	A2ASS6_A2ASS6		TTN_TTN	661	173	604		+	IR_C	0.0248292	0.0434675	-0.504977	-2.51311	0.681334	+		0.0155849	0.0309795	-0.711368	-2.75196	+	0.0193189	0.0176019	-0.673223	-2.64226	A2ASS6		0.0787021	0.120039	0.198786	1.89663	A2ASS6		0.0787021	0.120039	0.198786	1.89663	A2ASS6		0.0787021	0.120039	0.198786	1.89663	A2ASS6		0.0787021	0.120039	0.198786	1.89663
sp|A2ASS6|TITIN_MOUSE (12960)-sp|A2ASS6|TITIN_MOUSE (12905)	A2ASS6_A2ASS6		TTN_TTN	661	173	604				0.880662	0.899475	0.0191476	0.152897	3.9e-06			0.138411	0.177112	-0.187243	-1.5714		0.231306	0.189167	-0.149098	-1.25137	A2ASS6		0.0787021	0.120039	0.198786	1.89663	A2ASS6		0.0787021	0.120039	0.198786	1.89663	A2ASS6		0.0787021	0.120039	0.198786	1.89663	A2ASS6		0.0787021	0.120039	0.198786	1.89663
sp|A2ASS6|TITIN_MOUSE (12960)-sp|A2ASS6|TITIN_MOUSE (12908)	A2ASS6_A2ASS6		TTN_TTN	661	173	604		+	IR_C	0.0188298	0.0353505	0.488727	2.65539	4.44e-09			0.0522319	0.0786871	0.282336	2.12129	+	0.0340308	0.0272799	0.320481	2.34896	A2ASS6		0.0787021	0.120039	0.198786	1.89663	A2ASS6		0.0787021	0.120039	0.198786	1.89663	A2ASS6		0.0787021	0.120039	0.198786	1.89663	A2ASS6		0.0787021	0.120039	0.198786	1.89663
sp|A2ASS6|TITIN_MOUSE (13364)-sp|A2ASS6|TITIN_MOUSE (13289)	A2ASS6_A2ASS6		TTN_TTN	661	173	604		+	IR_C	0.00179963	0.00896937	0.707002	3.84088	0.000408614	+	+	0.00245983	0.00908292	0.500612	3.68277	+	0.00165221	0.00363768	0.538757	3.88425	A2ASS6		0.0787021	0.120039	0.198786	1.89663	A2ASS6		0.0787021	0.120039	0.198786	1.89663	A2ASS6		0.0787021	0.120039	0.198786	1.89663	A2ASS6		0.0787021	0.120039	0.198786	1.89663
sp|A2ASS6|TITIN_MOUSE (13364)-sp|A2ASS6|TITIN_MOUSE (13415)	A2ASS6_A2ASS6		TTN_TTN	661	173	604		+	IR_C	0.00721863	0.0185657	0.671965	3.14107	0.000802657	+		0.0207213	0.0382529	0.465575	2.60631	+	0.0139257	0.0137702	0.50372	2.8092	A2ASS6		0.0787021	0.120039	0.198786	1.89663	A2ASS6		0.0787021	0.120039	0.198786	1.89663	A2ASS6		0.0787021	0.120039	0.198786	1.89663	A2ASS6		0.0787021	0.120039	0.198786	1.89663
sp|A2ASS6|TITIN_MOUSE (13415)-sp|A2ASS6|TITIN_MOUSE (13289)	A2ASS6_A2ASS6		TTN_TTN	661	173	604		+	IR_C	0.00278706	0.0109811	0.640993	3.61976	0.0337537	+		0.00740565	0.0182481	0.434602	3.1282	+	0.00464486	0.00661564	0.472748	3.36273	A2ASS6		0.0787021	0.120039	0.198786	1.89663	A2ASS6		0.0787021	0.120039	0.198786	1.89663	A2ASS6		0.0787021	0.120039	0.198786	1.89663	A2ASS6		0.0787021	0.120039	0.198786	1.89663
sp|A2ASS6|TITIN_MOUSE (13437)-sp|A2ASS6|TITIN_MOUSE (13289)	A2ASS6_A2ASS6		TTN_TTN	661	173	604				0.650827	0.689899	0.0483215	0.462503	0.00030414			0.0414932	0.0653261	-0.158069	-2.24435		0.107495	0.0805668	-0.119924	-1.71976	A2ASS6		0.0787021	0.120039	0.198786	1.89663	A2ASS6		0.0787021	0.120039	0.198786	1.89663	A2ASS6		0.0787021	0.120039	0.198786	1.89663	A2ASS6		0.0787021	0.120039	0.198786	1.89663
sp|A2ASS6|TITIN_MOUSE (13437)-sp|A2ASS6|TITIN_MOUSE (13401)	A2ASS6_A2ASS6		TTN_TTN	661	173	604		+	IR_C	0.0229267	0.0407502	0.418007	2.55427	0.0665422			0.101276	0.135995	0.211616	1.75405	+	0.0637282	0.0473722	0.249761	2.01325	A2ASS6		0.0787021	0.120039	0.198786	1.89663	A2ASS6		0.0787021	0.120039	0.198786	1.89663	A2ASS6		0.0787021	0.120039	0.198786	1.89663	A2ASS6		0.0787021	0.120039	0.198786	1.89663
sp|A2ASS6|TITIN_MOUSE (13472)-sp|A2ASS6|TITIN_MOUSE (13461)	A2ASS6_A2ASS6		TTN_TTN	661	173	604		+	IR_C	0.00581902	0.0163894	0.679243	3.24945	7.28e-06	+		0.0136671	0.0281849	0.472852	2.81872	+	0.00920101	0.0102304	0.510997	3.01886	A2ASS6		0.0787021	0.120039	0.198786	1.89663	A2ASS6		0.0787021	0.120039	0.198786	1.89663	A2ASS6		0.0787021	0.120039	0.198786	1.89663	A2ASS6		0.0787021	0.120039	0.198786	1.89663
sp|A2ASS6|TITIN_MOUSE (13623)-sp|A2ASS6|TITIN_MOUSE (13657)	A2ASS6_A2ASS6		TTN_TTN	661	173	604				0.0660476	0.095663	0.25265	1.99365	2.34e-14			0.581827	0.623669	0.0462593	0.563773		0.33584	0.292979	0.0844043	0.996671	A2ASS6		0.0787021	0.120039	0.198786	1.89663	A2ASS6		0.0787021	0.120039	0.198786	1.89663	A2ASS6		0.0787021	0.120039	0.198786	1.89663	A2ASS6		0.0787021	0.120039	0.198786	1.89663
sp|A2ASS6|TITIN_MOUSE (13777)-sp|A2ASS6|TITIN_MOUSE (13761)	A2ASS6_A2ASS6		TTN_TTN	661	173	604		+	IR_C	0.00558656	0.0160275	0.625204	3.26995	0.0709314	+		0.0114007	0.0247027	0.418814	2.9106	+	0.00749593	0.00881107	0.456959	3.1221	A2ASS6		0.0787021	0.120039	0.198786	1.89663	A2ASS6		0.0787021	0.120039	0.198786	1.89663	A2ASS6		0.0787021	0.120039	0.198786	1.89663	A2ASS6		0.0787021	0.120039	0.198786	1.89663
sp|A2ASS6|TITIN_MOUSE (13838)-sp|A2ASS6|TITIN_MOUSE (13847)	A2ASS6_A2ASS6		TTN_TTN	661	173	604				0.0306906	0.0513087	0.482238	2.40302	3.52e-06			0.0914997	0.125291	0.275847	1.81191	+	0.063619	0.0472849	0.313992	2.01419	A2ASS6		0.0787021	0.120039	0.198786	1.89663	A2ASS6		0.0787021	0.120039	0.198786	1.89663	A2ASS6		0.0787021	0.120039	0.198786	1.89663	A2ASS6		0.0787021	0.120039	0.198786	1.89663
sp|A2ASS6|TITIN_MOUSE (13860)-sp|A2ASS6|TITIN_MOUSE (15739)	A2ASS6_A2ASS6		TTN_TTN	661	173	604				0.964431	0.972359	0.00976729	0.0453984	0.199421			0.412632	0.460965	-0.196623	-0.844422		0.503917	0.470447	-0.158478	-0.685998	A2ASS6		0.0787021	0.120039	0.198786	1.89663	A2ASS6		0.0787021	0.120039	0.198786	1.89663	A2ASS6		0.0787021	0.120039	0.198786	1.89663	A2ASS6		0.0787021	0.120039	0.198786	1.89663
sp|A2ASS6|TITIN_MOUSE (13944)-sp|A2AAY5|SPD2B_MOUSE (820)	A2AAY5_A2ASS6		SH3PXD2B_TTN	1	1		+	+	IR_C	0.00640783	0.0173597	0.584479	3.201	0.703101	+		0.0142895	0.0291159	0.378088	2.7961	+	0.037127	0.0292688	0.573208	2.30316	A2ASS6		0.0787021	0.120039	0.198786	1.89663	A2AAY5		0.245312	0.310445	0.0418118	1.2127	A2ASS6		0.0787021	0.120039	0.198786	1.89663	A2AAY5		0.245312	0.310445	0.0418118	1.2127
sp|A2ASS6|TITIN_MOUSE (13944)-sp|A2ASS6|TITIN_MOUSE (13761)	A2ASS6_A2ASS6		TTN_TTN	661	173	604		+	IR_C	0.00447143	0.0141478	0.637401	3.38185	0.190837	+		0.00929591	0.0213296	0.431011	3.01368	+	0.00608549	0.00768768	0.469156	3.22695	A2ASS6		0.0787021	0.120039	0.198786	1.89663	A2ASS6		0.0787021	0.120039	0.198786	1.89663	A2ASS6		0.0787021	0.120039	0.198786	1.89663	A2ASS6		0.0787021	0.120039	0.198786	1.89663
sp|A2ASS6|TITIN_MOUSE (14148)-sp|A2ASS6|TITIN_MOUSE (14103)	A2ASS6_A2ASS6		TTN_TTN	661	173	604		+	IR_C	0.0203449	0.0373254	0.394048	2.61572	0.163555			0.127777	0.165452	0.187658	1.61886		0.0766841	0.0566037	0.225803	1.91111	A2ASS6		0.0787021	0.120039	0.198786	1.89663	A2ASS6		0.0787021	0.120039	0.198786	1.89663	A2ASS6		0.0787021	0.120039	0.198786	1.89663	A2ASS6		0.0787021	0.120039	0.198786	1.89663
sp|A2ASS6|TITIN_MOUSE (14192)-sp|A2ASS6|TITIN_MOUSE (14203)	A2ASS6_A2ASS6		TTN_TTN	661	173	604		+	IR_C	0.00315327	0.011595	0.750166	3.55755	0.03303	+		0.00901695	0.020878	0.543776	3.02905	+	0.00599678	0.00763141	0.581921	3.23433	A2ASS6		0.0787021	0.120039	0.198786	1.89663	A2ASS6		0.0787021	0.120039	0.198786	1.89663	A2ASS6		0.0787021	0.120039	0.198786	1.89663	A2ASS6		0.0787021	0.120039	0.198786	1.89663
sp|A2ASS6|TITIN_MOUSE (14192)-sp|Q9DCT2|NDUS3_MOUSE (258)	A2ASS6_Q9DCT2	-00190 Oxidative phosphorylation; 01100 Metabolic pathways; 04714 Thermogenesis; 04723 Retrograde endocannabinoid signaling; 04932 Non-alcoholic fatty liver disease; 05010 Alzheimer disease; 05012 Parkinson disease; 05014 Amyotrophic lateral sclerosis; 05016 Huntington disease; 05020 Prion disease; 05022 Pathways of neurodegeneration-multiple diseases; 05208 Chemical carcinogenesis-reactive oxygen species; 05415 Diabetic cardiomyopathy	NDUFS3_TTN	2	1	1	+	+	IR_C	0.0024373	0.0103267	0.665051	3.68742	0.598481	+		0.00440773	0.012938	0.45866	3.38907	+	0.00376618	0.00587643	0.861493	3.46816	A2ASS6		0.0787021	0.120039	0.198786	1.89663	Q9DCT2	+	0.00577204	0.014173	-0.165901	-3.25353	A2ASS6		0.0787021	0.120039	0.198786	1.89663	Q9DCT2	+	0.00577204	0.014173	-0.165901	-3.25353
sp|A2ASS6|TITIN_MOUSE (14393)-sp|Q8CGN5|PLIN1_MOUSE (214)	A2ASS6_Q8CGN5	-03320 PPAR signaling pathway; 04371 Apelin signaling pathway; 04714 Thermogenesis	PLIN1_TTN	1	1		+			0.0574113	0.0852892	-0.388216	-2.07015	0.717279	+		0.0270256	0.0468893	-0.594606	-2.46921		NaN	1		NaN	A2ASS6		0.0787021	0.120039	0.198786	1.89663	Q8CGN5						A2ASS6		0.0787021	0.120039	0.198786	1.89663	Q8CGN5
sp|A2ASS6|TITIN_MOUSE (14643)-sp|A2ASS6|TITIN_MOUSE (14652)	A2ASS6_A2ASS6		TTN_TTN	661	173	604				0.119216	0.157888	-0.452446	-1.65962	0.0429039			0.045293	0.0700638	-0.658837	-2.19772	+	0.0555589	0.0416352	-0.620692	-2.08793	A2ASS6		0.0787021	0.120039	0.198786	1.89663	A2ASS6		0.0787021	0.120039	0.198786	1.89663	A2ASS6		0.0787021	0.120039	0.198786	1.89663	A2ASS6		0.0787021	0.120039	0.198786	1.89663
sp|A2ASS6|TITIN_MOUSE (14661)-sp|A2ASS6|TITIN_MOUSE (14639)	A2ASS6_A2ASS6		TTN_TTN	661	173	604				0.0513086	0.0778321	0.273188	2.13089	0.00590185			0.361676	0.410007	0.0667968	0.942989		0.178209	0.140314	0.104942	1.41749	A2ASS6		0.0787021	0.120039	0.198786	1.89663	A2ASS6		0.0787021	0.120039	0.198786	1.89663	A2ASS6		0.0787021	0.120039	0.198786	1.89663	A2ASS6		0.0787021	0.120039	0.198786	1.89663
sp|A2ASS6|TITIN_MOUSE (14782)-sp|A2ASS6|TITIN_MOUSE (14863)	A2ASS6_A2ASS6		TTN_TTN	661	173	604				0.0382308	0.0613509	0.256436	2.2877	0.000476579			0.380793	0.429002	0.0500452	0.904967		0.16204	0.126273	0.0881901	1.47615	A2ASS6		0.0787021	0.120039	0.198786	1.89663	A2ASS6		0.0787021	0.120039	0.198786	1.89663	A2ASS6		0.0787021	0.120039	0.198786	1.89663	A2ASS6		0.0787021	0.120039	0.198786	1.89663
sp|A2ASS6|TITIN_MOUSE (14832)-sp|A2ASS6|TITIN_MOUSE (14849)	A2ASS6_A2ASS6		TTN_TTN	661	173	604		+	IR_C	0.00502186	0.0151057	0.637139	3.3235	0.0214009	+		0.0150599	0.0302334	0.430749	2.7694	+	0.00985765	0.0107217	0.468894	2.98408	A2ASS6		0.0787021	0.120039	0.198786	1.89663	A2ASS6		0.0787021	0.120039	0.198786	1.89663	A2ASS6		0.0787021	0.120039	0.198786	1.89663	A2ASS6		0.0787021	0.120039	0.198786	1.89663
sp|A2ASS6|TITIN_MOUSE (15496)-sp|A2ASS6|TITIN_MOUSE (10900)	A2ASS6_A2ASS6		TTN_TTN	661	173	604		+	IR_C	0.0293995	0.0495689	-0.384025	-2.42543	0.598527	+		0.0175771	0.0338709	-0.590415	-2.6906	+	0.0229043	0.0199993	-0.55227	-2.55477	A2ASS6		0.0787021	0.120039	0.198786	1.89663	A2ASS6		0.0787021	0.120039	0.198786	1.89663	A2ASS6		0.0787021	0.120039	0.198786	1.89663	A2ASS6		0.0787021	0.120039	0.198786	1.89663
sp|A2ASS6|TITIN_MOUSE (15506)-sp|A2ASS6|TITIN_MOUSE (15533)	A2ASS6_A2ASS6		TTN_TTN	661	173	604		+	IR_C	0.00210234	0.00968822	0.660017	3.76214	0.0397841	+		0.00385687	0.0119488	0.453627	3.45619	+	0.00244325	0.00450652	0.491772	3.68619	A2ASS6		0.0787021	0.120039	0.198786	1.89663	A2ASS6		0.0787021	0.120039	0.198786	1.89663	A2ASS6		0.0787021	0.120039	0.198786	1.89663	A2ASS6		0.0787021	0.120039	0.198786	1.89663
sp|A2ASS6|TITIN_MOUSE (15510)-sp|A2ASS6|TITIN_MOUSE (15521)	A2ASS6_A2ASS6		TTN_TTN	661	173	604		+	IR_C	0.00895416	0.0212348	0.619003	3.03257	0.000621365	+		0.0254207	0.0447675	0.412613	2.50094	+	0.0170781	0.0159595	0.450758	2.70531	A2ASS6		0.0787021	0.120039	0.198786	1.89663	A2ASS6		0.0787021	0.120039	0.198786	1.89663	A2ASS6		0.0787021	0.120039	0.198786	1.89663	A2ASS6		0.0787021	0.120039	0.198786	1.89663
sp|A2ASS6|TITIN_MOUSE (15521)-sp|A2ASS6|TITIN_MOUSE (15543)	A2ASS6_A2ASS6		TTN_TTN	661	173	604		+	IR_C	0.00155693	0.00836915	0.55062	3.91442	2.82e-06	+	+	0.00235919	0.00886202	0.344229	3.70387	+	0.00133123	0.00325664	0.382374	3.99415	A2ASS6		0.0787021	0.120039	0.198786	1.89663	A2ASS6		0.0787021	0.120039	0.198786	1.89663	A2ASS6		0.0787021	0.120039	0.198786	1.89663	A2ASS6		0.0787021	0.120039	0.198786	1.89663
sp|A2ASS6|TITIN_MOUSE (15603)-sp|A2ASS6|TITIN_MOUSE (15627)	A2ASS6_A2ASS6		TTN_TTN	661	173	604		+	IR_C	0.0157973	0.031375	0.471977	2.74507	1.24e-11			0.0571939	0.0846992	0.265586	2.07221	+	0.0346347	0.0276636	0.303731	2.33973	A2ASS6		0.0787021	0.120039	0.198786	1.89663	A2ASS6		0.0787021	0.120039	0.198786	1.89663	A2ASS6		0.0787021	0.120039	0.198786	1.89663	A2ASS6		0.0787021	0.120039	0.198786	1.89663
sp|A2ASS6|TITIN_MOUSE (15603)-sp|Q3U2E2|ZMYM5_MOUSE (388)	A2ASS6_Q3U2E2		TTN_ZMYM5	1	1		+			0.0551379	0.0825094	0.437283	2.09205	0.795387			0.170756	0.212612	0.230892	1.44396		NaN	1		NaN	A2ASS6		0.0787021	0.120039	0.198786	1.89663	Q3U2E2						A2ASS6		0.0787021	0.120039	0.198786	1.89663	Q3U2E2
sp|A2ASS6|TITIN_MOUSE (15851)-sp|A2ASS6|TITIN_MOUSE (15739)	A2ASS6_A2ASS6		TTN_TTN	661	173	604		+	IR_C	0.0113096	0.0248232	0.505561	2.91466	0.0507597	+		0.0284107	0.0486269	0.299171	2.44324	+	0.0175064	0.0162579	0.337316	2.69266	A2ASS6		0.0787021	0.120039	0.198786	1.89663	A2ASS6		0.0787021	0.120039	0.198786	1.89663	A2ASS6		0.0787021	0.120039	0.198786	1.89663	A2ASS6		0.0787021	0.120039	0.198786	1.89663
sp|A2ASS6|TITIN_MOUSE (16014)-sp|Q04692|SMRCD_MOUSE (729)	A2ASS6_Q04692		SMARCAD1_TTN	1	1		+	+	IR_C	0.0162089	0.0319228	0.45427	2.73196	0.709855			0.0589648	0.0867565	0.24788	2.05564	+	0.0228909	0.0199916	0.270218	2.55507	A2ASS6		0.0787021	0.120039	0.198786	1.89663	Q04692		0.0855507	0.128107	0.214593	1.84987	A2ASS6		0.0787021	0.120039	0.198786	1.89663	Q04692		0.0855507	0.128107	0.214593	1.84987
sp|A2ASS6|TITIN_MOUSE (16276)-sp|A2ASS6|TITIN_MOUSE (10440)	A2ASS6_A2ASS6		TTN_TTN	661	173	604				0.0368104	0.0594606	-0.311678	-2.30767	0.426295	+		0.0202167	0.0375759	-0.518068	-2.61896	+	0.0271896	0.0227073	-0.479924	-2.46607	A2ASS6		0.0787021	0.120039	0.198786	1.89663	A2ASS6		0.0787021	0.120039	0.198786	1.89663	A2ASS6		0.0787021	0.120039	0.198786	1.89663	A2ASS6		0.0787021	0.120039	0.198786	1.89663
sp|A2ASS6|TITIN_MOUSE (16366)-sp|A2ASS6|TITIN_MOUSE (16282)	A2ASS6_A2ASS6		TTN_TTN	661	173	604		+	IR_C	0.00731552	0.018724	0.68451	3.13436	0.002736	+		0.0180629	0.0345749	0.478119	2.67667	+	0.0123969	0.0125979	0.516264	2.86819	A2ASS6		0.0787021	0.120039	0.198786	1.89663	A2ASS6		0.0787021	0.120039	0.198786	1.89663	A2ASS6		0.0787021	0.120039	0.198786	1.89663	A2ASS6		0.0787021	0.120039	0.198786	1.89663
sp|A2ASS6|TITIN_MOUSE (16462)-sp|A2ASS6|TITIN_MOUSE (16410)	A2ASS6_A2ASS6		TTN_TTN	661	173	604		+	IR_C	0.0116934	0.0253433	0.484769	2.89777	1.38e-05	+		0.0253257	0.0446434	0.278378	2.50287	+	0.0153551	0.0147645	0.316523	2.75952	A2ASS6		0.0787021	0.120039	0.198786	1.89663	A2ASS6		0.0787021	0.120039	0.198786	1.89663	A2ASS6		0.0787021	0.120039	0.198786	1.89663	A2ASS6		0.0787021	0.120039	0.198786	1.89663
sp|A2ASS6|TITIN_MOUSE (16462)-sp|A2ASS6|TITIN_MOUSE (16437)	A2ASS6_A2ASS6		TTN_TTN	661	173	604		+	IR_C	0.0144099	0.0294062	0.608482	2.79184	0.124056			0.0350273	0.0571844	0.402092	2.33381	+	0.0239362	0.0206338	0.440237	2.53204	A2ASS6		0.0787021	0.120039	0.198786	1.89663	A2ASS6		0.0787021	0.120039	0.198786	1.89663	A2ASS6		0.0787021	0.120039	0.198786	1.89663	A2ASS6		0.0787021	0.120039	0.198786	1.89663
sp|A2ASS6|TITIN_MOUSE (16549)-sp|A2ASS6|TITIN_MOUSE (16410)	A2ASS6_A2ASS6		TTN_TTN	661	173	604		+	IR_C	0.0164667	0.032189	0.414153	2.72391	0.000123265			0.102043	0.13689	0.207762	1.74972	+	0.0611935	0.0455602	0.245907	2.03543	A2ASS6		0.0787021	0.120039	0.198786	1.89663	A2ASS6		0.0787021	0.120039	0.198786	1.89663	A2ASS6		0.0787021	0.120039	0.198786	1.89663	A2ASS6		0.0787021	0.120039	0.198786	1.89663
sp|A2ASS6|TITIN_MOUSE (1676)-sp|A2ASS6|TITIN_MOUSE (1574)	A2ASS6_A2ASS6		TTN_TTN	661	173	604		+	IR_C	0.000859494	0.00631376	0.651483	4.21826	0.00296991	+	+	0.00150255	0.00687629	0.445092	3.9325	+	0.000917547	0.00273452	0.483237	4.18464	A2ASS6		0.0787021	0.120039	0.198786	1.89663	A2ASS6		0.0787021	0.120039	0.198786	1.89663	A2ASS6		0.0787021	0.120039	0.198786	1.89663	A2ASS6		0.0787021	0.120039	0.198786	1.89663
sp|A2ASS6|TITIN_MOUSE (16953)-sp|A2ASS6|TITIN_MOUSE (33188)	A2ASS6_A2ASS6		TTN_TTN	661	173	604		+	IR_C	0.00141931	0.00798089	0.79545	3.96151	6.28e-06	+	+	0.00151603	0.00690607	0.58906	3.92796	+	0.00106747	0.00291086	0.627204	4.10699	A2ASS6		0.0787021	0.120039	0.198786	1.89663	A2ASS6		0.0787021	0.120039	0.198786	1.89663	A2ASS6		0.0787021	0.120039	0.198786	1.89663	A2ASS6		0.0787021	0.120039	0.198786	1.89663
sp|A2ASS6|TITIN_MOUSE (1703)-sp|Q8BFZ3|ACTBL_MOUSE (329)	A2ASS6_Q8BFZ3		ACTBL2_TTN	2	2	2	+	+	IR_C	0.00102623	0.00687179	0.805594	4.12718	5.06e-05	+	+	0.00175518	0.00743614	0.599204	3.85356	+	0.000651325	0.00240049	0.714589	4.36154	A2ASS6		0.0787021	0.120039	0.198786	1.89663	Q8BFZ3		0.423012	0.492412	0.121547	0.825354	A2ASS6		0.0787021	0.120039	0.198786	1.89663	Q8BFZ3		0.423012	0.492412	0.121547	0.825354
sp|A2ASS6|TITIN_MOUSE (17122)-sp|A2ASS6|TITIN_MOUSE (17127)	A2ASS6_A2ASS6		TTN_TTN	661	173	604		+	IR_C	0.00366916	0.0126294	0.520983	3.48129	0.0017375	+		0.0119699	0.0255249	0.314593	2.88594	+	0.00696013	0.00835551	0.352738	3.15942	A2ASS6		0.0787021	0.120039	0.198786	1.89663	A2ASS6		0.0787021	0.120039	0.198786	1.89663	A2ASS6		0.0787021	0.120039	0.198786	1.89663	A2ASS6		0.0787021	0.120039	0.198786	1.89663
sp|A2ASS6|TITIN_MOUSE (17200)-sp|A2ASS6|TITIN_MOUSE (17367)	A2ASS6_A2ASS6		TTN_TTN	661	173	604		+	IR_C	0.00665526	0.0177395	0.612247	3.18194	0.000449785	+		0.011783	0.0252749	0.405857	2.89391	+	0.00783849	0.00911207	0.444002	3.09961	A2ASS6		0.0787021	0.120039	0.198786	1.89663	A2ASS6		0.0787021	0.120039	0.198786	1.89663	A2ASS6		0.0787021	0.120039	0.198786	1.89663	A2ASS6		0.0787021	0.120039	0.198786	1.89663
sp|A2ASS6|TITIN_MOUSE (17200)-sp|Q8K4Q0|RPTOR_MOUSE (43)	A2ASS6_Q8K4Q0		RPTOR_TTN	1	1		+			0.364718	0.415458	-0.179049	-0.936847	0.746077			0.0788173	0.110849	-0.385439	-1.89581	+	0.0523321	0.0394241	-0.366195	-2.12025	A2ASS6		0.0787021	0.120039	0.198786	1.89663	Q8K4Q0	+	0.002827	0.00793491	0.217687	3.61259	A2ASS6		0.0787021	0.120039	0.198786	1.89663	Q8K4Q0	+	0.002827	0.00793491	0.217687	3.61259
sp|A2ASS6|TITIN_MOUSE (17367)-sp|A2ASS6|TITIN_MOUSE (17198)	A2ASS6_A2ASS6		TTN_TTN	661	173	604		+	IR_C	0.00154399	0.00836334	0.639464	3.91867	0.065687	+	+	0.00216295	0.00839685	0.433074	3.74776	+	0.00138918	0.0033342	0.471219	3.97244	A2ASS6		0.0787021	0.120039	0.198786	1.89663	A2ASS6		0.0787021	0.120039	0.198786	1.89663	A2ASS6		0.0787021	0.120039	0.198786	1.89663	A2ASS6		0.0787021	0.120039	0.198786	1.89663
sp|A2ASS6|TITIN_MOUSE (17393)-sp|A2ASS6|TITIN_MOUSE (17448)	A2ASS6_A2ASS6		TTN_TTN	661	173	604				0.115618	0.154053	0.465987	1.67751	0.00201645			0.283939	0.331011	0.259597	1.11424		0.229293	0.18736	0.297742	1.25708	A2ASS6		0.0787021	0.120039	0.198786	1.89663	A2ASS6		0.0787021	0.120039	0.198786	1.89663	A2ASS6		0.0787021	0.120039	0.198786	1.89663	A2ASS6		0.0787021	0.120039	0.198786	1.89663
sp|A2ASS6|TITIN_MOUSE (17395)-sp|A2ASS6|TITIN_MOUSE (17448)	A2ASS6_A2ASS6		TTN_TTN	661	173	604		+	IR_C	0.0199936	0.0368788	0.554823	2.62466	0.00664166			0.0527769	0.0793765	0.348433	2.11569	+	0.038085	0.0298894	0.386578	2.28972	A2ASS6		0.0787021	0.120039	0.198786	1.89663	A2ASS6		0.0787021	0.120039	0.198786	1.89663	A2ASS6		0.0787021	0.120039	0.198786	1.89663	A2ASS6		0.0787021	0.120039	0.198786	1.89663
sp|A2ASS6|TITIN_MOUSE (17448)-sp|A2ASS6|TITIN_MOUSE (17395)	A2ASS6_A2ASS6		TTN_TTN	661	173	604		+	IR_C	0.00139995	0.00796956	0.692587	3.9685	0.00214887	+		0.00521459	0.0145061	0.486197	3.30458	+	0.00313756	0.00524159	0.524342	3.56007	A2ASS6		0.0787021	0.120039	0.198786	1.89663	A2ASS6		0.0787021	0.120039	0.198786	1.89663	A2ASS6		0.0787021	0.120039	0.198786	1.89663	A2ASS6		0.0787021	0.120039	0.198786	1.89663
sp|A2ASS6|TITIN_MOUSE (17696)-sp|O88986|KBL_MOUSE (190)	A2ASS6_O88986	-00260 Glycine serine and threonine metabolism; 01100 Metabolic pathways	GCAT_TTN	1	1		+	+	IR_C	0.000556392	0.00499425	0.673838	4.44341	0.718247	+	+	0.000357579	0.00312684	0.467448	4.67521	+	0.000609301	0.0023198	1.06868	4.39616	A2ASS6		0.0787021	0.120039	0.198786	1.89663	O88986	+	0.000138646	0.000716381	-0.3643	-5.18376	A2ASS6		0.0787021	0.120039	0.198786	1.89663	O88986	+	0.000138646	0.000716381	-0.3643	-5.18376
sp|A2ASS6|TITIN_MOUSE (18031)-sp|A2ASS6|TITIN_MOUSE (17945)	A2ASS6_A2ASS6		TTN_TTN	661	173	604		+	IR_C	0.0105399	0.0236565	0.597617	2.95029	0.202076	+		0.0203708	0.0377849	0.391226	2.61507	+	0.0136337	0.013544	0.429371	2.81996	A2ASS6		0.0787021	0.120039	0.198786	1.89663	A2ASS6		0.0787021	0.120039	0.198786	1.89663	A2ASS6		0.0787021	0.120039	0.198786	1.89663	A2ASS6		0.0787021	0.120039	0.198786	1.89663
sp|A2ASS6|TITIN_MOUSE (18031)-sp|P97477|AURKA_MOUSE (67)	A2ASS6_P97477	-04114 Oocyte meiosis; 04914 Progesterone-mediated oocyte maturation	AURKA_TTN	1	1		+	+	IR_C	0.0013306	0.00777115	0.695763	3.99439	0.759195	+	+	0.00228206	0.00867479	0.489373	3.72066	+	0.0207533	0.0185741	0.850003	2.60552	A2ASS6		0.0787021	0.120039	0.198786	1.89663	P97477		0.428531	0.497807	-0.123699	-0.815341	A2ASS6		0.0787021	0.120039	0.198786	1.89663	P97477		0.428531	0.497807	-0.123699	-0.815341
sp|A2ASS6|TITIN_MOUSE (1804)-sp|P58774|TPM2_MOUSE (248)	A2ASS6_P58774	-04260 Cardiac muscle contraction; 04261 Adrenergic signaling in cardiomyocytes; 05410 Hypertrophic cardiomyopathy; 05414 Dilated cardiomyopathy	TPM2_TTN	15	3	12	+	+	IR_C	0.000743337	0.00585507	0.860246	4.29315	0.797375	+	+	0.00103436	0.00556182	0.653855	4.12313	+	0.000713798	0.00247698	0.909653	4.31411	A2ASS6		0.0787021	0.120039	0.198786	1.89663	P58774		0.799303	0.836295	-0.0188656	-0.259134	A2ASS6		0.0787021	0.120039	0.198786	1.89663	P58774		0.799303	0.836295	-0.0188656	-0.259134
sp|A2ASS6|TITIN_MOUSE (18217)-sp|Q6R5N8|TLR13_MOUSE (917)	A2ASS6_Q6R5N8		TLR13_TTN	1	1		+	+	IR_C	0.00360447	0.0125147	0.568507	3.49024	0.799395	+		0.00818021	0.019538	0.362116	3.07812		NaN	1		NaN	A2ASS6		0.0787021	0.120039	0.198786	1.89663	Q6R5N8						A2ASS6		0.0787021	0.120039	0.198786	1.89663	Q6R5N8
sp|A2ASS6|TITIN_MOUSE (1842)-sp|A2ASS6|TITIN_MOUSE (1846)	A2ASS6_A2ASS6		TTN_TTN	661	173	604		+	IR_C	0.00103983	0.00692216	0.668599	4.12043	4.07e-05	+	+	0.00123148	0.0061495	0.462209	4.03389	+	0.00073183	0.00251895	0.500353	4.30121	A2ASS6		0.0787021	0.120039	0.198786	1.89663	A2ASS6		0.0787021	0.120039	0.198786	1.89663	A2ASS6		0.0787021	0.120039	0.198786	1.89663	A2ASS6		0.0787021	0.120039	0.198786	1.89663
sp|A2ASS6|TITIN_MOUSE (1842)-sp|Q8BFZ3|ACTBL_MOUSE (329)	A2ASS6_Q8BFZ3		ACTBL2_TTN	2	2	2	+	+	IR_C	0.00297737	0.0113182	0.723439	3.58647	0.00623192	+		0.00456014	0.0132426	0.517048	3.37198	+	0.00112996	0.00295446	0.632432	4.07787	A2ASS6		0.0787021	0.120039	0.198786	1.89663	Q8BFZ3		0.423012	0.492412	0.121547	0.825354	A2ASS6		0.0787021	0.120039	0.198786	1.89663	Q8BFZ3		0.423012	0.492412	0.121547	0.825354
sp|A2ASS6|TITIN_MOUSE (18677)-sp|A2ASS6|TITIN_MOUSE (18616)	A2ASS6_A2ASS6		TTN_TTN	661	173	604		+	IR_C	0.00206847	0.00959248	0.712507	3.77035	0.0848805	+		0.00340781	0.0110057	0.506117	3.51847	+	0.00224055	0.00430004	0.544262	3.72994	A2ASS6		0.0787021	0.120039	0.198786	1.89663	A2ASS6		0.0787021	0.120039	0.198786	1.89663	A2ASS6		0.0787021	0.120039	0.198786	1.89663	A2ASS6		0.0787021	0.120039	0.198786	1.89663
sp|A2ASS6|TITIN_MOUSE (19155)-sp|O54734|OST48_MOUSE (2)	A2ASS6_O54734	-00510 N-Glycan biosynthesis; 00513 Various types of N-glycan biosynthesis; 01100 Metabolic pathways; 04141 Protein processing in endoplasmic reticulum	DDOST_TTN	1	1		+	+	IR_C	0.0228918	0.0407009	0.422891	2.55506	0.797438			0.244783	0.290958	0.216501	1.21413	+	0.000381058	0.00194066	0.778863	4.64167	A2ASS6		0.0787021	0.120039	0.198786	1.89663	O54734	+	2.25676e-07	4.23948e-06	-0.325431	-9.30696	A2ASS6		0.0787021	0.120039	0.198786	1.89663	O54734	+	2.25676e-07	4.23948e-06	-0.325431	-9.30696
sp|A2ASS6|TITIN_MOUSE (19472)-sp|A2ASS6|TITIN_MOUSE (19312)	A2ASS6_A2ASS6		TTN_TTN	661	173	604		+	IR_C	0.00328246	0.0118553	0.673041	3.53734	0.000364463	+		0.00530102	0.0146815	0.46665	3.29631	+	0.0034792	0.00559735	0.504795	3.50804	A2ASS6		0.0787021	0.120039	0.198786	1.89663	A2ASS6		0.0787021	0.120039	0.198786	1.89663	A2ASS6		0.0787021	0.120039	0.198786	1.89663	A2ASS6		0.0787021	0.120039	0.198786	1.89663
sp|A2ASS6|TITIN_MOUSE (1969)-sp|A2ASS6|TITIN_MOUSE (1984)	A2ASS6_A2ASS6		TTN_TTN	661	173	604		+	IR_C	0.00666916	0.0177514	0.563383	3.1809	0.276044	+		0.0167023	0.0326822	0.356993	2.71666	+	0.0108399	0.0114272	0.395138	2.9361	A2ASS6		0.0787021	0.120039	0.198786	1.89663	A2ASS6		0.0787021	0.120039	0.198786	1.89663	A2ASS6		0.0787021	0.120039	0.198786	1.89663	A2ASS6		0.0787021	0.120039	0.198786	1.89663
sp|A2ASS6|TITIN_MOUSE (19967)-sp|A2ASS6|TITIN_MOUSE (19945)	A2ASS6_A2ASS6		TTN_TTN	661	173	604		+	IR_C	0.00174525	0.00884589	0.636603	3.85644	0.0108015	+		0.00339518	0.0109922	0.430213	3.52034	+	0.00207999	0.0041287	0.468358	3.76754	A2ASS6		0.0787021	0.120039	0.198786	1.89663	A2ASS6		0.0787021	0.120039	0.198786	1.89663	A2ASS6		0.0787021	0.120039	0.198786	1.89663	A2ASS6		0.0787021	0.120039	0.198786	1.89663
sp|A2ASS6|TITIN_MOUSE (20040)-sp|A2ASS6|TITIN_MOUSE (20054)	A2ASS6_A2ASS6		TTN_TTN	661	173	604		+	IR_C	0.000351299	0.00391671	0.603251	4.68457	0.00966215	+	+	0.00050976	0.00381131	0.39686	4.48906	+	0.000253048	0.00165209	0.435005	4.85882	A2ASS6		0.0787021	0.120039	0.198786	1.89663	A2ASS6		0.0787021	0.120039	0.198786	1.89663	A2ASS6		0.0787021	0.120039	0.198786	1.89663	A2ASS6		0.0787021	0.120039	0.198786	1.89663
sp|A2ASS6|TITIN_MOUSE (20174)-sp|A2ASS6|TITIN_MOUSE (20093)	A2ASS6_A2ASS6		TTN_TTN	661	173	604				0.0845205	0.117807	0.329914	1.85669	3.33e-12			0.391562	0.43968	0.123524	0.884121		0.266091	0.222944	0.161669	1.15837	A2ASS6		0.0787021	0.120039	0.198786	1.89663	A2ASS6		0.0787021	0.120039	0.198786	1.89663	A2ASS6		0.0787021	0.120039	0.198786	1.89663	A2ASS6		0.0787021	0.120039	0.198786	1.89663
sp|A2ASS6|TITIN_MOUSE (20226)-sp|A2ASS6|TITIN_MOUSE (12532)	A2ASS6_A2ASS6		TTN_TTN	661	173	604		+	IR_C	0.0261754	0.0452971	-0.405189	-2.48578	0.363687	+		0.0154426	0.0307583	-0.611579	-2.75663	+	0.019919	0.018004	-0.573434	-2.62657	A2ASS6		0.0787021	0.120039	0.198786	1.89663	A2ASS6		0.0787021	0.120039	0.198786	1.89663	A2ASS6		0.0787021	0.120039	0.198786	1.89663	A2ASS6		0.0787021	0.120039	0.198786	1.89663
sp|A2ASS6|TITIN_MOUSE (20236)-sp|A2ASS6|TITIN_MOUSE (20223)	A2ASS6_A2ASS6		TTN_TTN	661	173	604		+	IR_C	0.00359837	0.0125141	0.704849	3.49109	0.00803134	+		0.00454534	0.0132271	0.498459	3.37361	+	0.00310676	0.00521076	0.536604	3.56504	A2ASS6		0.0787021	0.120039	0.198786	1.89663	A2ASS6		0.0787021	0.120039	0.198786	1.89663	A2ASS6		0.0787021	0.120039	0.198786	1.89663	A2ASS6		0.0787021	0.120039	0.198786	1.89663
sp|A2ASS6|TITIN_MOUSE (20385)-sp|A2ASS6|TITIN_MOUSE (22207)	A2ASS6_A2ASS6		TTN_TTN	661	173	604		+	IR_C	0.00725441	0.0186238	0.627621	3.13858	0.505871	+		0.0181316	0.0346698	0.421231	2.67473	+	0.0118905	0.0122316	0.459376	2.88931	A2ASS6		0.0787021	0.120039	0.198786	1.89663	A2ASS6		0.0787021	0.120039	0.198786	1.89663	A2ASS6		0.0787021	0.120039	0.198786	1.89663	A2ASS6		0.0787021	0.120039	0.198786	1.89663
sp|A2ASS6|TITIN_MOUSE (2071)-sp|A2ASS6|TITIN_MOUSE (2056)	A2ASS6_A2ASS6		TTN_TTN	661	173	604		+	IR_C	0.00658041	0.0176484	0.497201	3.18763	4.97e-24	+		0.011673	0.0251279	0.29081	2.89866	+	0.00669427	0.00816416	0.328955	3.17901	A2ASS6		0.0787021	0.120039	0.198786	1.89663	A2ASS6		0.0787021	0.120039	0.198786	1.89663	A2ASS6		0.0787021	0.120039	0.198786	1.89663	A2ASS6		0.0787021	0.120039	0.198786	1.89663
sp|A2ASS6|TITIN_MOUSE (2071)-sp|P23708|NFYA_MOUSE (283)	A2ASS6_P23708	-04612 Antigen processing and presentation; 05017 Spinocerebellar ataxia	NFYA_TTN	1	1		+	+	IR_C	0.0129328	0.027224	0.576094	2.84674	0.188388	+		0.0274103	0.0473758	0.369704	2.46187	+	0.00774318	0.00900412	0.823592	3.10577	A2ASS6		0.0787021	0.120039	0.198786	1.89663	P23708	+	0.00488226	0.0123031	-0.216957	-3.33767	A2ASS6		0.0787021	0.120039	0.198786	1.89663	P23708	+	0.00488226	0.0123031	-0.216957	-3.33767
sp|A2ASS6|TITIN_MOUSE (20968)-sp|A2ASS6|TITIN_MOUSE (20885)	A2ASS6_A2ASS6		TTN_TTN	661	173	604		+	IR_C	0.0016959	0.00874549	0.679714	3.871	5.69e-07	+	+	0.00156768	0.00704056	0.473324	3.91093	+	0.00102336	0.00285714	0.511469	4.12861	A2ASS6		0.0787021	0.120039	0.198786	1.89663	A2ASS6		0.0787021	0.120039	0.198786	1.89663	A2ASS6		0.0787021	0.120039	0.198786	1.89663	A2ASS6		0.0787021	0.120039	0.198786	1.89663
sp|A2ASS6|TITIN_MOUSE (21003)-sp|A2ASS6|TITIN_MOUSE (20891)	A2ASS6_A2ASS6		TTN_TTN	661	173	604				0.0881874	0.122193	0.431203	1.83277	0.0350365			0.229776	0.275523	0.224812	1.25571		0.170714	0.133735	0.262957	1.44411	A2ASS6		0.0787021	0.120039	0.198786	1.89663	A2ASS6		0.0787021	0.120039	0.198786	1.89663	A2ASS6		0.0787021	0.120039	0.198786	1.89663	A2ASS6		0.0787021	0.120039	0.198786	1.89663
sp|A2ASS6|TITIN_MOUSE (21126)-sp|A2ASS6|TITIN_MOUSE (21119)	A2ASS6_A2ASS6		TTN_TTN	661	173	604		+	IR_C	0.00108822	0.00708502	0.833938	4.09713	0.126264	+	+	0.00209107	0.00825771	0.627547	3.76485	+	0.00139517	0.00333795	0.665692	3.97024	A2ASS6		0.0787021	0.120039	0.198786	1.89663	A2ASS6		0.0787021	0.120039	0.198786	1.89663	A2ASS6		0.0787021	0.120039	0.198786	1.89663	A2ASS6		0.0787021	0.120039	0.198786	1.89663
sp|A2ASS6|TITIN_MOUSE (21166)-sp|A2ASS6|TITIN_MOUSE (22353)	A2ASS6_A2ASS6		TTN_TTN	661	173	604		+	IR_C	0.00141753	0.00798089	0.671784	3.96215	0.353282	+	+	0.00194946	0.00793837	0.465394	3.80035	+	0.00122366	0.00311152	0.503538	4.03715	A2ASS6		0.0787021	0.120039	0.198786	1.89663	A2ASS6		0.0787021	0.120039	0.198786	1.89663	A2ASS6		0.0787021	0.120039	0.198786	1.89663	A2ASS6		0.0787021	0.120039	0.198786	1.89663
sp|A2ASS6|TITIN_MOUSE (21315)-sp|A2ASS6|TITIN_MOUSE (21325)	A2ASS6_A2ASS6		TTN_TTN	661	173	604		+	IR_C	0.00044869	0.00446331	0.675593	4.55582	0.00185138	+	+	0.000305852	0.00289921	0.469202	4.75792	+	0.000188186	0.00150751	0.507347	5.01785	A2ASS6		0.0787021	0.120039	0.198786	1.89663	A2ASS6		0.0787021	0.120039	0.198786	1.89663	A2ASS6		0.0787021	0.120039	0.198786	1.89663	A2ASS6		0.0787021	0.120039	0.198786	1.89663
sp|A2ASS6|TITIN_MOUSE (21325)-sp|A2ASS6|TITIN_MOUSE (12310)	A2ASS6_A2ASS6		TTN_TTN	661	173	604		+	IR_C	0.0222992	0.0399368	0.689591	2.56857	0.000122733			0.0394318	0.0627513	0.483201	2.27135	+	0.029787	0.0245692	0.521346	2.41861	A2ASS6		0.0787021	0.120039	0.198786	1.89663	A2ASS6		0.0787021	0.120039	0.198786	1.89663	A2ASS6		0.0787021	0.120039	0.198786	1.89663	A2ASS6		0.0787021	0.120039	0.198786	1.89663
sp|A2ASS6|TITIN_MOUSE (21325)-sp|A2ASS6|TITIN_MOUSE (17395)	A2ASS6_A2ASS6		TTN_TTN	661	173	604				0.0602027	0.0886656	0.231427	2.04433	0.00104964			0.686054	0.72028	0.0250364	0.412733		0.322951	0.279699	0.0631813	1.02456	A2ASS6		0.0787021	0.120039	0.198786	1.89663	A2ASS6		0.0787021	0.120039	0.198786	1.89663	A2ASS6		0.0787021	0.120039	0.198786	1.89663	A2ASS6		0.0787021	0.120039	0.198786	1.89663
sp|A2ASS6|TITIN_MOUSE (21356)-sp|A2ASS6|TITIN_MOUSE (21188)	A2ASS6_A2ASS6		TTN_TTN	661	173	604		+	IR_C	0.00302982	0.0114092	0.481781	3.57767	0.000126027	+		0.00641485	0.0166417	0.275391	3.20045	+	0.00321104	0.00533704	0.313536	3.54841	A2ASS6		0.0787021	0.120039	0.198786	1.89663	A2ASS6		0.0787021	0.120039	0.198786	1.89663	A2ASS6		0.0787021	0.120039	0.198786	1.89663	A2ASS6		0.0787021	0.120039	0.198786	1.89663
sp|A2ASS6|TITIN_MOUSE (21680)-sp|A2ASS6|TITIN_MOUSE (21694)	A2ASS6_A2ASS6		TTN_TTN	661	173	604		+	IR_C	0.00248967	0.0104449	0.687007	3.67668	0.00352231	+		0.00454721	0.013229	0.480617	3.37341	+	0.00303137	0.00514953	0.518762	3.57741	A2ASS6		0.0787021	0.120039	0.198786	1.89663	A2ASS6		0.0787021	0.120039	0.198786	1.89663	A2ASS6		0.0787021	0.120039	0.198786	1.89663	A2ASS6		0.0787021	0.120039	0.198786	1.89663
sp|A2ASS6|TITIN_MOUSE (21732)-sp|A2ASS6|TITIN_MOUSE (12697)	A2ASS6_A2ASS6		TTN_TTN	661	173	604		+	IR_C	0.00818152	0.0200461	0.434165	3.07804	0.72235			0.063349	0.0921371	0.227774	2.01652	+	0.0364674	0.0288355	0.265919	2.31261	A2ASS6		0.0787021	0.120039	0.198786	1.89663	A2ASS6		0.0787021	0.120039	0.198786	1.89663	A2ASS6		0.0787021	0.120039	0.198786	1.89663	A2ASS6		0.0787021	0.120039	0.198786	1.89663
sp|A2ASS6|TITIN_MOUSE (22012)-sp|A2ASS6|TITIN_MOUSE (22016)	A2ASS6_A2ASS6		TTN_TTN	661	173	604		+	IR_C	0.000817541	0.00616837	0.74155	4.24404	3.2e-05	+	+	0.00113905	0.0058764	0.53516	4.07376	+	0.000756597	0.00253502	0.573305	4.28401	A2ASS6		0.0787021	0.120039	0.198786	1.89663	A2ASS6		0.0787021	0.120039	0.198786	1.89663	A2ASS6		0.0787021	0.120039	0.198786	1.89663	A2ASS6		0.0787021	0.120039	0.198786	1.89663
sp|A2ASS6|TITIN_MOUSE (22207)-sp|A2ASS6|TITIN_MOUSE (17685)	A2ASS6_A2ASS6		TTN_TTN	661	173	604		+	IR_C	0.00207004	0.00959585	0.576238	3.76997	0.589415	+		0.00930212	0.0213302	0.369847	3.01335	+	0.00556469	0.00728677	0.407992	3.27192	A2ASS6		0.0787021	0.120039	0.198786	1.89663	A2ASS6		0.0787021	0.120039	0.198786	1.89663	A2ASS6		0.0787021	0.120039	0.198786	1.89663	A2ASS6		0.0787021	0.120039	0.198786	1.89663
sp|A2ASS6|TITIN_MOUSE (22207)-sp|A2ASS6|TITIN_MOUSE (7220)	A2ASS6_A2ASS6		TTN_TTN	661	173	604				0.242109	0.291056	-0.424437	-1.22139	0.308999			0.107279	0.142703	-0.630827	-1.72092		0.125641	0.0951854	-0.592682	-1.62881	A2ASS6		0.0787021	0.120039	0.198786	1.89663	A2ASS6		0.0787021	0.120039	0.198786	1.89663	A2ASS6		0.0787021	0.120039	0.198786	1.89663	A2ASS6		0.0787021	0.120039	0.198786	1.89663
sp|A2ASS6|TITIN_MOUSE (22412)-sp|A2ASS6|TITIN_MOUSE (2806)	A2ASS6_A2ASS6		TTN_TTN	661	173	604		+	IR_C	0.00526409	0.0155346	0.464226	3.29983	0.388631			0.0366919	0.0592737	0.257835	2.30937	+	0.0211688	0.0188329	0.29598	2.59533	A2ASS6		0.0787021	0.120039	0.198786	1.89663	A2ASS6		0.0787021	0.120039	0.198786	1.89663	A2ASS6		0.0787021	0.120039	0.198786	1.89663	A2ASS6		0.0787021	0.120039	0.198786	1.89663
sp|A2ASS6|TITIN_MOUSE (22421)-sp|A2ASS6|TITIN_MOUSE (22412)	A2ASS6_A2ASS6		TTN_TTN	661	173	604		+	IR_C	0.000743511	0.00585507	0.714406	4.29302	3.71e-06	+	+	0.00110257	0.00575626	0.508016	4.09042	+	0.000719854	0.00248592	0.546161	4.30974	A2ASS6		0.0787021	0.120039	0.198786	1.89663	A2ASS6		0.0787021	0.120039	0.198786	1.89663	A2ASS6		0.0787021	0.120039	0.198786	1.89663	A2ASS6		0.0787021	0.120039	0.198786	1.89663
sp|A2ASS6|TITIN_MOUSE (22421)-sp|Q8C0T5|SI1L1_MOUSE (866)	A2ASS6_Q8C0T5	-04015 Rap1 signaling pathway	SIPA1L1_TTN	1	1		+	+	IR_C	0.00115019	0.00725157	0.725139	4.06879	0.557044	+	+	0.00150626	0.00688168	0.518748	3.93125	+	0.000749861	0.00253226	0.410878	4.28863	A2ASS6		0.0787021	0.120039	0.198786	1.89663	Q8C0T5		0.0457509	0.0771789	0.344802	2.19236	A2ASS6		0.0787021	0.120039	0.198786	1.89663	Q8C0T5		0.0457509	0.0771789	0.344802	2.19236
sp|A2ASS6|TITIN_MOUSE (22475)-sp|A2ASS6|TITIN_MOUSE (22530)	A2ASS6_A2ASS6		TTN_TTN	661	173	604		+	IR_C	0.00281799	0.0110392	0.759609	3.6142	2.64e-06	+		0.0032953	0.0108166	0.553219	3.53537	+	0.00230855	0.00437258	0.591364	3.71483	A2ASS6		0.0787021	0.120039	0.198786	1.89663	A2ASS6		0.0787021	0.120039	0.198786	1.89663	A2ASS6		0.0787021	0.120039	0.198786	1.89663	A2ASS6		0.0787021	0.120039	0.198786	1.89663
sp|A2ASS6|TITIN_MOUSE (22607)-sp|A2ASS6|TITIN_MOUSE (20054)	A2ASS6_A2ASS6		TTN_TTN	661	173	604		+	IR_C	0.000293941	0.00349846	0.911993	4.77901	0.000155076	+	+	0.000427218	0.00342434	0.705602	4.58154	+	0.000304186	0.00179041	0.743747	4.76082	A2ASS6		0.0787021	0.120039	0.198786	1.89663	A2ASS6		0.0787021	0.120039	0.198786	1.89663	A2ASS6		0.0787021	0.120039	0.198786	1.89663	A2ASS6		0.0787021	0.120039	0.198786	1.89663
sp|A2ASS6|TITIN_MOUSE (22784)-sp|A2ASS6|TITIN_MOUSE (22776)	A2ASS6_A2ASS6		TTN_TTN	661	173	604		+	IR_C	0.00128105	0.0076315	0.736842	4.01375	2.21e-09	+	+	0.00150742	0.00688303	0.530452	3.93086	+	0.000999874	0.00283677	0.568597	4.14052	A2ASS6		0.0787021	0.120039	0.198786	1.89663	A2ASS6		0.0787021	0.120039	0.198786	1.89663	A2ASS6		0.0787021	0.120039	0.198786	1.89663	A2ASS6		0.0787021	0.120039	0.198786	1.89663
sp|A2ASS6|TITIN_MOUSE (22784)-sp|P28028|BRAF_MOUSE (458)	A2ASS6_P28028		BRAF_TTN	1	1		+	+	IR_C	0.00225522	0.00997235	0.67787	3.72664	0.191128	+		0.00364288	0.0115271	0.47148	3.4849		NaN	1		NaN	A2ASS6		0.0787021	0.120039	0.198786	1.89663	P28028						A2ASS6		0.0787021	0.120039	0.198786	1.89663	P28028		NaN	NaN	0	NaN
sp|A2ASS6|TITIN_MOUSE (22873)-sp|A2ASS6|TITIN_MOUSE (16749)	A2ASS6_A2ASS6		TTN_TTN	661	173	604		+	IR_C	0.0269494	0.0463453	-0.434428	-2.47067	0.778059	+		0.01546	0.0307872	-0.640818	-2.75606	+	0.0199977	0.0180665	-0.602673	-2.62455	A2ASS6		0.0787021	0.120039	0.198786	1.89663	A2ASS6		0.0787021	0.120039	0.198786	1.89663	A2ASS6		0.0787021	0.120039	0.198786	1.89663	A2ASS6		0.0787021	0.120039	0.198786	1.89663
sp|A2ASS6|TITIN_MOUSE (22873)-sp|A2ASS6|TITIN_MOUSE (2594)	A2ASS6_A2ASS6		TTN_TTN	661	173	604				0.597318	0.639667	-0.119274	-0.540543	0.0283662			0.177485	0.219563	-0.325664	-1.42003		0.227533	0.185753	-0.28752	-1.2621	A2ASS6		0.0787021	0.120039	0.198786	1.89663	A2ASS6		0.0787021	0.120039	0.198786	1.89663	A2ASS6		0.0787021	0.120039	0.198786	1.89663	A2ASS6		0.0787021	0.120039	0.198786	1.89663
sp|A2ASS6|TITIN_MOUSE (23537)-sp|A2ASS6|TITIN_MOUSE (23485)	A2ASS6_A2ASS6		TTN_TTN	661	173	604		+	IR_C	0.00268323	0.0108082	0.769294	3.63891	0.0113245	+		0.00368873	0.0116185	0.562904	3.47861	+	0.00260298	0.00469016	0.601049	3.65422	A2ASS6		0.0787021	0.120039	0.198786	1.89663	A2ASS6		0.0787021	0.120039	0.198786	1.89663	A2ASS6		0.0787021	0.120039	0.198786	1.89663	A2ASS6		0.0787021	0.120039	0.198786	1.89663
sp|A2ASS6|TITIN_MOUSE (24069)-sp|A2ASS6|TITIN_MOUSE (24095)	A2ASS6_A2ASS6		TTN_TTN	661	173	604		+	IR_C	0.00106747	0.00700828	0.744221	4.10698	5.9e-11	+	+	0.000985909	0.00541158	0.537831	4.14774	+	0.000672825	0.00241606	0.575976	4.34471	A2ASS6		0.0787021	0.120039	0.198786	1.89663	A2ASS6		0.0787021	0.120039	0.198786	1.89663	A2ASS6		0.0787021	0.120039	0.198786	1.89663	A2ASS6		0.0787021	0.120039	0.198786	1.89663
sp|A2ASS6|TITIN_MOUSE (24337)-sp|A2ASS6|TITIN_MOUSE (31805)	A2ASS6_A2ASS6		TTN_TTN	661	173	604				0.0439975	0.0689121	0.364861	2.2132	0.543636			0.20325	0.247225	0.15847	1.33478		0.130714	0.0993948	0.196615	1.60542	A2ASS6		0.0787021	0.120039	0.198786	1.89663	A2ASS6		0.0787021	0.120039	0.198786	1.89663	A2ASS6		0.0787021	0.120039	0.198786	1.89663	A2ASS6		0.0787021	0.120039	0.198786	1.89663
sp|A2ASS6|TITIN_MOUSE (24965)-sp|A2ASS6|TITIN_MOUSE (9334)	A2ASS6_A2ASS6		TTN_TTN	661	173	604				0.756116	0.786364	-0.0847172	-0.316738	0.303881			0.302563	0.350162	-0.291108	-1.07036		0.362843	0.320595	-0.252963	-0.940629	A2ASS6		0.0787021	0.120039	0.198786	1.89663	A2ASS6		0.0787021	0.120039	0.198786	1.89663	A2ASS6		0.0787021	0.120039	0.198786	1.89663	A2ASS6		0.0787021	0.120039	0.198786	1.89663
sp|A2ASS6|TITIN_MOUSE (25496)-sp|A2ASS6|TITIN_MOUSE (25419)	A2ASS6_A2ASS6		TTN_TTN	661	173	604		+	IR_C	0.00295486	0.0112868	0.726599	3.59029	0.0250813	+		0.00433042	0.012829	0.520209	3.39796	+	0.00291227	0.00502791	0.558354	3.59761	A2ASS6		0.0787021	0.120039	0.198786	1.89663	A2ASS6		0.0787021	0.120039	0.198786	1.89663	A2ASS6		0.0787021	0.120039	0.198786	1.89663	A2ASS6		0.0787021	0.120039	0.198786	1.89663
sp|A2ASS6|TITIN_MOUSE (2576)-sp|A2ASS6|TITIN_MOUSE (2707)	A2ASS6_A2ASS6		TTN_TTN	661	173	604				0.0429014	0.0674549	0.509958	2.22662	0.175088			0.108441	0.143932	0.303568	1.7147		0.0796117	0.0587761	0.341713	1.89021	A2ASS6		0.0787021	0.120039	0.198786	1.89663	A2ASS6		0.0787021	0.120039	0.198786	1.89663	A2ASS6		0.0787021	0.120039	0.198786	1.89663	A2ASS6		0.0787021	0.120039	0.198786	1.89663
sp|A2ASS6|TITIN_MOUSE (259)-sp|A2ASS6|TITIN_MOUSE (29450)	A2ASS6_A2ASS6		TTN_TTN	661	173	604				0.117453	0.156056	0.206133	1.66832	0.423103			0.998211	1	-0.000256777	-0.00228257		0.744732	0.732098	0.0378882	0.332102	A2ASS6		0.0787021	0.120039	0.198786	1.89663	A2ASS6		0.0787021	0.120039	0.198786	1.89663	A2ASS6		0.0787021	0.120039	0.198786	1.89663	A2ASS6		0.0787021	0.120039	0.198786	1.89663
sp|A2ASS6|TITIN_MOUSE (25914)-sp|A2ASS6|TITIN_MOUSE (26080)	A2ASS6_A2ASS6		TTN_TTN	661	173	604		+	IR_C	0.00228494	0.0100121	0.779458	3.72002	0.134946	+	+	0.00258356	0.00935973	0.573067	3.658	+	0.00181914	0.00383198	0.611212	3.83541	A2ASS6		0.0787021	0.120039	0.198786	1.89663	A2ASS6		0.0787021	0.120039	0.198786	1.89663	A2ASS6		0.0787021	0.120039	0.198786	1.89663	A2ASS6		0.0787021	0.120039	0.198786	1.89663
sp|A2ASS6|TITIN_MOUSE (25960)-sp|Q7TQI3|OTUB1_MOUSE (77)	A2ASS6_Q7TQI3		OTUB1_TTN	1	1		+	+	IR_C	0.0060337	0.0167722	-0.452652	-3.23124	0.794691	+		0.00533319	0.0147481	-0.659043	-3.29327	+	8.15959e-08		-0.914097	-10.1097	A2ASS6		0.0787021	0.120039	0.198786	1.89663	Q7TQI3	+	8.90846e-08	2.04325e-06	0.491985	10.0384	A2ASS6		0.0787021	0.120039	0.198786	1.89663	Q7TQI3	+	8.90846e-08	2.04325e-06	0.491985	10.0384
sp|A2ASS6|TITIN_MOUSE (25997)-sp|Q5DTL9|S4A10_MOUSE (960)	A2ASS6_Q5DTL9		SLC4A10_TTN	1	1		+	+	IR_C	6.61036e-05	0.00134454	0.805726	5.59453	0.647512	+	+	3.04645e-05	0.00100097	0.599335	6.03853		NaN	1		NaN	A2ASS6		0.0787021	0.120039	0.198786	1.89663	Q5DTL9						A2ASS6		0.0787021	0.120039	0.198786	1.89663	Q5DTL9		NaN	NaN	0	NaN
sp|A2ASS6|TITIN_MOUSE (2663)-sp|A2ASS6|TITIN_MOUSE (2703)	A2ASS6_A2ASS6		TTN_TTN	661	173	604		+	IR_C	0.0081413	0.0199779	0.416881	3.08052	0.00438998			0.0313052	0.0523483	0.21049	2.39267	+	0.0162404	0.0153884	0.248635	2.73097	A2ASS6		0.0787021	0.120039	0.198786	1.89663	A2ASS6		0.0787021	0.120039	0.198786	1.89663	A2ASS6		0.0787021	0.120039	0.198786	1.89663	A2ASS6		0.0787021	0.120039	0.198786	1.89663
sp|A2ASS6|TITIN_MOUSE (27163)-sp|Q62432|SMAD2_MOUSE (50)	A2ASS6_Q62432	-04110 Cell cycle; 04144 Endocytosis; 04371 Apelin signaling pathway; 04926 Relaxin signaling pathway; 04933 AGE-RAGE signaling pathway in diabetic complications; 05142 Chagas disease; 05200 Pathways in cancer; 05205 Proteoglycans in cancer; 05210 Colorectal cancer; 05212 Pancreatic cancer; 05415 Diabetic cardiomyopathy	SMAD2_TTN	1	1		+			0.0676785	0.0976991	0.386418	1.98024	0.793953			0.261102	0.307572	0.180027	1.17111		0.161469	0.125743	0.331586	1.47831	A2ASS6		0.0787021	0.120039	0.198786	1.89663	Q62432		0.247263	0.312244	0.0853726	1.20745	A2ASS6		0.0787021	0.120039	0.198786	1.89663	Q62432		0.247263	0.312244	0.0853726	1.20745
sp|A2ASS6|TITIN_MOUSE (27880)-sp|A6H5Z3|EXC6B_MOUSE (771)	A2ASS6_A6H5Z3		EXOC6B_TTN	1	1		+	+	IR_C	7.66256e-06	0.000350027	-1.32464	-6.87173	0.69455	+	+	3.16987e-05	0.00101036	-1.53103	-6.01538	+	2.75626e-06	3.84615e-05	-1.46452	-7.52872	A2ASS6		0.0787021	0.120039	0.198786	1.89663	A6H5Z3	+	0.00235904	0.0069013	0.170413	3.7039	A2ASS6		0.0787021	0.120039	0.198786	1.89663	A6H5Z3	+	0.00235904	0.0069013	0.170413	3.7039
sp|A2ASS6|TITIN_MOUSE (27880)-sp|Q922Q5|S35B3_MOUSE (360)	A2ASS6_Q922Q5		SLC35B3_TTN	1	1		+	+	IR_C	0.0268066	0.0461557	-0.715728	-2.47343	0.667884	+		0.0130017	0.027105	-0.922118	-2.84404		NaN	1		NaN	A2ASS6		0.0787021	0.120039	0.198786	1.89663	Q922Q5						A2ASS6		0.0787021	0.120039	0.198786	1.89663	Q922Q5
sp|A2ASS6|TITIN_MOUSE (27951)-sp|A2ASS6|TITIN_MOUSE (27832)	A2ASS6_A2ASS6		TTN_TTN	661	173	604		+	IR_C	0.00267744	0.0107974	0.634267	3.63999	0.0221376	+		0.00464239	0.013388	0.427876	3.36299	+	0.0029358	0.00505021	0.466021	3.59355	A2ASS6		0.0787021	0.120039	0.198786	1.89663	A2ASS6		0.0787021	0.120039	0.198786	1.89663	A2ASS6		0.0787021	0.120039	0.198786	1.89663	A2ASS6		0.0787021	0.120039	0.198786	1.89663
sp|A2ASS6|TITIN_MOUSE (28296)-sp|A2ASS6|TITIN_MOUSE (28307)	A2ASS6_A2ASS6		TTN_TTN	661	173	604		+	IR_C	0.0165502	0.0323016	0.862913	2.72133	0.0110181	+		0.0277483	0.0477707	0.656522	2.45551	+	0.0223187	0.0196353	0.694666	2.56812	A2ASS6		0.0787021	0.120039	0.198786	1.89663	A2ASS6		0.0787021	0.120039	0.198786	1.89663	A2ASS6		0.0787021	0.120039	0.198786	1.89663	A2ASS6		0.0787021	0.120039	0.198786	1.89663
sp|A2ASS6|TITIN_MOUSE (28307)-sp|A2ASS6|TITIN_MOUSE (28296)	A2ASS6_A2ASS6		TTN_TTN	661	173	604		+	IR_C	0.000478518	0.00461069	0.684397	4.52211	0.0108149	+	+	0.000897667	0.00514045	0.478007	4.1959	+	0.000504047	0.00214315	0.516152	4.49494	A2ASS6		0.0787021	0.120039	0.198786	1.89663	A2ASS6		0.0787021	0.120039	0.198786	1.89663	A2ASS6		0.0787021	0.120039	0.198786	1.89663	A2ASS6		0.0787021	0.120039	0.198786	1.89663
sp|A2ASS6|TITIN_MOUSE (28697)-sp|Q9QYR9|ACOT2_MOUSE (263)	A2ASS6_Q9QYR9	-00062 Fatty acid elongation; 01100 Metabolic pathways	ACOT2_TTN	1	1		+	+	IR_C	0.027072	0.0464921	-0.435285	-2.46832	0.798634	+		0.0171445	0.0332963	-0.641675	-2.70333	+	0.000437781	0.00209782	-0.395104	-4.56872	A2ASS6		0.0787021	0.120039	0.198786	1.89663	Q9QYR9		0.878301	0.903847	-0.0096395	-0.155948	A2ASS6		0.0787021	0.120039	0.198786	1.89663	Q9QYR9		0.878301	0.903847	-0.0096395	-0.155948
sp|A2ASS6|TITIN_MOUSE (28915)-sp|A2ASS6|TITIN_MOUSE (28906)	A2ASS6_A2ASS6		TTN_TTN	661	173	604		+	IR_C	0.0046329	0.0144361	0.752323	3.36402	0.0268624	+		0.00571077	0.0153682	0.545933	3.25889	+	0.0040816	0.00610897	0.584078	3.42771	A2ASS6		0.0787021	0.120039	0.198786	1.89663	A2ASS6		0.0787021	0.120039	0.198786	1.89663	A2ASS6		0.0787021	0.120039	0.198786	1.89663	A2ASS6		0.0787021	0.120039	0.198786	1.89663
sp|A2ASS6|TITIN_MOUSE (29150)-sp|A2ASS6|TITIN_MOUSE (22896)	A2ASS6_A2ASS6		TTN_TTN	661	173	604		+	IR_C	0.000292097	0.0034945	0.91515	4.78236	0.00261592	+	+	0.000364932	0.00315726	0.708759	4.66447	+	0.000272298	0.00170896	0.746904	4.81971	A2ASS6		0.0787021	0.120039	0.198786	1.89663	A2ASS6		0.0787021	0.120039	0.198786	1.89663	A2ASS6		0.0787021	0.120039	0.198786	1.89663	A2ASS6		0.0787021	0.120039	0.198786	1.89663
sp|A2ASS6|TITIN_MOUSE (29394)-sp|A2ASS6|TITIN_MOUSE (29403)	A2ASS6_A2ASS6		TTN_TTN	661	173	604		+	IR_C	0.00178375	0.00893302	0.590355	3.84537	7.31e-08	+	+	0.00273867	0.00968472	0.383964	3.62859	+	0.00170999	0.00370166	0.422109	3.8668	A2ASS6		0.0787021	0.120039	0.198786	1.89663	A2ASS6		0.0787021	0.120039	0.198786	1.89663	A2ASS6		0.0787021	0.120039	0.198786	1.89663	A2ASS6		0.0787021	0.120039	0.198786	1.89663
sp|A2ASS6|TITIN_MOUSE (29843)-tr|B1AR69|B1AR69_MOUSE (1795)	A2ASS6_B1AR69		MYH13_TTN	16	1	16	+	+	IR_C	0.00141137	0.00798089	0.827896	3.96436	0.0384647	+	+	0.00146362	0.00676344	0.621505	3.94586		NaN	1		NaN	A2ASS6		0.0787021	0.120039	0.198786	1.89663	B1AR69						A2ASS6		0.0787021	0.120039	0.198786	1.89663	B1AR69		NaN	NaN	0	NaN
sp|A2ASS6|TITIN_MOUSE (30467)-sp|A2ASS6|TITIN_MOUSE (30478)	A2ASS6_A2ASS6		TTN_TTN	661	173	604		+	IR_C	0.00182738	0.00902215	0.767489	3.83312	0.0211997	+	+	0.00222026	0.00854626	0.561098	3.73454	+	0.00149955	0.00346131	0.599243	3.93352	A2ASS6		0.0787021	0.120039	0.198786	1.89663	A2ASS6		0.0787021	0.120039	0.198786	1.89663	A2ASS6		0.0787021	0.120039	0.198786	1.89663	A2ASS6		0.0787021	0.120039	0.198786	1.89663
sp|A2ASS6|TITIN_MOUSE (30834)-sp|A2ASS6|TITIN_MOUSE (30890)	A2ASS6_A2ASS6		TTN_TTN	661	173	604		+	IR_C	0.00101226	0.00680243	0.847777	4.13421	3.31e-11	+	+	0.000925328	0.00524	0.641387	4.1803	+	0.000653584	0.00239852	0.679532	4.35975	A2ASS6		0.0787021	0.120039	0.198786	1.89663	A2ASS6		0.0787021	0.120039	0.198786	1.89663	A2ASS6		0.0787021	0.120039	0.198786	1.89663	A2ASS6		0.0787021	0.120039	0.198786	1.89663
sp|A2ASS6|TITIN_MOUSE (30918)-sp|A2ASS6|TITIN_MOUSE (30834)	A2ASS6_A2ASS6		TTN_TTN	661	173	604		+	IR_C	0.00190728	0.00921822	0.910598	3.81143	0.00209507	+		0.00294498	0.0100729	0.704208	3.59198	+	0.00210557	0.00414239	0.742352	3.76136	A2ASS6		0.0787021	0.120039	0.198786	1.89663	A2ASS6		0.0787021	0.120039	0.198786	1.89663	A2ASS6		0.0787021	0.120039	0.198786	1.89663	A2ASS6		0.0787021	0.120039	0.198786	1.89663
sp|A2ASS6|TITIN_MOUSE (31197)-sp|A2ASS6|TITIN_MOUSE (31144)	A2ASS6_A2ASS6		TTN_TTN	661	173	604		+	IR_C	0.000429645	0.00436832	0.534593	4.57857	6.63e-06	+	+	0.000124993	0.00192995	0.328203	5.2405	+	4.64923e-05	0.000846512	0.366348	5.79431	A2ASS6		0.0787021	0.120039	0.198786	1.89663	A2ASS6		0.0787021	0.120039	0.198786	1.89663	A2ASS6		0.0787021	0.120039	0.198786	1.89663	A2ASS6		0.0787021	0.120039	0.198786	1.89663
sp|A2ASS6|TITIN_MOUSE (31197)-sp|A2ASS6|TITIN_MOUSE (637)	A2ASS6_A2ASS6		TTN_TTN	661	173	604		+	IR_C	0.0152833	0.0306237	0.508681	2.76191	0.0514483			0.0516855	0.0780797	0.30229	2.12695	+	0.0342684	0.0274536	0.340435	2.34531	A2ASS6		0.0787021	0.120039	0.198786	1.89663	A2ASS6		0.0787021	0.120039	0.198786	1.89663	A2ASS6		0.0787021	0.120039	0.198786	1.89663	A2ASS6		0.0787021	0.120039	0.198786	1.89663
sp|A2ASS6|TITIN_MOUSE (31197)-sp|Q3V1D3|AMPD1_MOUSE (335)	A2ASS6_Q3V1D3	-00230 Purine metabolism; 01100 Metabolic pathways; 01232 Nucleotide metabolism	AMPD1_TTN	1	1		+			0.0533555	0.080268	-0.554944	-2.10981	0.438211	+		0.0200261	0.0373425	-0.761335	-2.62383	+	4.62494e-06	0.000151515	-1.11066	-7.1916	A2ASS6		0.0787021	0.120039	0.198786	1.89663	Q3V1D3	+	0.00510734	0.0128008	0.586262	3.31502	A2ASS6		0.0787021	0.120039	0.198786	1.89663	Q3V1D3	+	0.00510734	0.0128008	0.586262	3.31502
sp|A2ASS6|TITIN_MOUSE (31811)-sp|A2ASS6|TITIN_MOUSE (31805)	A2ASS6_A2ASS6		TTN_TTN	661	173	604		+	IR_C	0.00109079	0.00709362	0.353152	4.09592	0.0277049	+	+	0.00170893	0.00734586	0.146762	3.86711	+	0.000325118	0.00182069	0.184907	4.72553	A2ASS6		0.0787021	0.120039	0.198786	1.89663	A2ASS6		0.0787021	0.120039	0.198786	1.89663	A2ASS6		0.0787021	0.120039	0.198786	1.89663	A2ASS6		0.0787021	0.120039	0.198786	1.89663
sp|A2ASS6|TITIN_MOUSE (32079)-sp|A2ASS6|TITIN_MOUSE (32369)	A2ASS6_A2ASS6		TTN_TTN	661	173	604		+	IR_C	0.00137766	0.00790651	0.754986	3.97668	0.0610585	+	+	0.00139187	0.00655978	0.548596	3.97145	+	0.0009515	0.00277795	0.58674	4.16597	A2ASS6		0.0787021	0.120039	0.198786	1.89663	A2ASS6		0.0787021	0.120039	0.198786	1.89663	A2ASS6		0.0787021	0.120039	0.198786	1.89663	A2ASS6		0.0787021	0.120039	0.198786	1.89663
sp|A2ASS6|TITIN_MOUSE (32745)-sp|A2ASS6|TITIN_MOUSE (20703)	A2ASS6_A2ASS6		TTN_TTN	661	173	604				0.112468	0.150425	-0.532065	-1.69357	0.365953			0.0446847	0.0693194	-0.738455	-2.20494	+	0.0539168	0.0404564	-0.70031	-2.10416	A2ASS6		0.0787021	0.120039	0.198786	1.89663	A2ASS6		0.0787021	0.120039	0.198786	1.89663	A2ASS6		0.0787021	0.120039	0.198786	1.89663	A2ASS6		0.0787021	0.120039	0.198786	1.89663
sp|A2ASS6|TITIN_MOUSE (33027)-sp|A2ASS6|TITIN_MOUSE (33082)	A2ASS6_A2ASS6		TTN_TTN	661	173	604		+	IR_C	0.0117286	0.0253853	0.449437	2.89625	0.00190667	+		0.0277861	0.0478056	0.243047	2.4548	+	0.0156581	0.0149609	0.281192	2.74957	A2ASS6		0.0787021	0.120039	0.198786	1.89663	A2ASS6		0.0787021	0.120039	0.198786	1.89663	A2ASS6		0.0787021	0.120039	0.198786	1.89663	A2ASS6		0.0787021	0.120039	0.198786	1.89663
sp|A2ASS6|TITIN_MOUSE (33082)-sp|A2ASS6|TITIN_MOUSE (33032)	A2ASS6_A2ASS6		TTN_TTN	661	173	604		+	IR_C	0.0101613	0.023115	0.469344	2.96876	0.0048073	+		0.0244574	0.0434643	0.262953	2.52091	+	0.013624	0.0135364	0.301098	2.82033	A2ASS6		0.0787021	0.120039	0.198786	1.89663	A2ASS6		0.0787021	0.120039	0.198786	1.89663	A2ASS6		0.0787021	0.120039	0.198786	1.89663	A2ASS6		0.0787021	0.120039	0.198786	1.89663
sp|A2ASS6|TITIN_MOUSE (33513)-sp|P11276|FINC_MOUSE (2071)	A2ASS6_P11276	-04151 PI3K-Akt signaling pathway; 04510 Focal adhesion; 04512 ECM-receptor interaction; 04810 Regulation of actin cytoskeleton; 04933 AGE-RAGE signaling pathway in diabetic complications; 05100 Bacterial invasion of epithelial cells; 05135 Yersinia infection; 05146 Amoebiasis; 05165 Human papillomavirus infection; 05200 Pathways in cancer; 05205 Proteoglycans in cancer; 05222 Small cell lung cancer	FN1_TTN	1	1		+			0.364372	0.41519	-0.195873	-0.937545	0.707914			0.0709987	0.101596	-0.402264	-1.95383		0.545539	0.51602	0.119434	0.619498	A2ASS6		0.0787021	0.120039	0.198786	1.89663	P11276	+	0.00165962	0.00520238	-0.284766	-3.88197	A2ASS6		0.0787021	0.120039	0.198786	1.89663	P11276	+	0.00165962	0.00520238	-0.284766	-3.88197
sp|A2ASS6|TITIN_MOUSE (33517)-sp|A2ASS6|TITIN_MOUSE (33348)	A2ASS6_A2ASS6		TTN_TTN	661	173	604		+	IR_C	0.0040936	0.0134502	0.626786	3.42624	0.0428088	+		0.00527847	0.0146302	0.420396	3.29846	+	0.0034136	0.00554835	0.458541	3.51762	A2ASS6		0.0787021	0.120039	0.198786	1.89663	A2ASS6		0.0787021	0.120039	0.198786	1.89663	A2ASS6		0.0787021	0.120039	0.198786	1.89663	A2ASS6		0.0787021	0.120039	0.198786	1.89663
sp|A2ASS6|TITIN_MOUSE (33731)-sp|A2ASS6|TITIN_MOUSE (33699)	A2ASS6_A2ASS6		TTN_TTN	661	173	604		+	IR_C	0.00151452	0.00827589	0.651359	3.92847	0.390124	+	+	0.00240368	0.00896119	0.444969	3.69443	+	0.00147485	0.00343724	0.483113	3.94197	A2ASS6		0.0787021	0.120039	0.198786	1.89663	A2ASS6		0.0787021	0.120039	0.198786	1.89663	A2ASS6		0.0787021	0.120039	0.198786	1.89663	A2ASS6		0.0787021	0.120039	0.198786	1.89663
sp|A2ASS6|TITIN_MOUSE (33731)-sp|A2ASS6|TITIN_MOUSE (33740)	A2ASS6_A2ASS6		TTN_TTN	661	173	604		+	IR_C	0.000265427	0.00329203	0.714601	4.83333	0.000105992	+	+	0.000143774	0.00206493	0.50821	5.16393	+	9.09719e-05	0.00116062	0.546355	5.41589	A2ASS6		0.0787021	0.120039	0.198786	1.89663	A2ASS6		0.0787021	0.120039	0.198786	1.89663	A2ASS6		0.0787021	0.120039	0.198786	1.89663	A2ASS6		0.0787021	0.120039	0.198786	1.89663
sp|A2ASS6|TITIN_MOUSE (33731)-sp|A2ASS6|TITIN_MOUSE (33750)	A2ASS6_A2ASS6		TTN_TTN	661	173	604		+	IR_C	0.00130121	0.00771058	0.644992	4.00578	0.103328	+	+	0.00288775	0.00995866	0.438601	3.60187	+	0.00182161	0.00382903	0.476746	3.83472	A2ASS6		0.0787021	0.120039	0.198786	1.89663	A2ASS6		0.0787021	0.120039	0.198786	1.89663	A2ASS6		0.0787021	0.120039	0.198786	1.89663	A2ASS6		0.0787021	0.120039	0.198786	1.89663
sp|A2ASS6|TITIN_MOUSE (33780)-sp|A2ASS6|TITIN_MOUSE (33769)	A2ASS6_A2ASS6		TTN_TTN	661	173	604		+	IR_C	0.00155802	0.00837101	0.752695	3.91407	0.0406362	+	+	0.00206527	0.00821063	0.546305	3.77114	+	0.00137018	0.00332224	0.58445	3.97945	A2ASS6		0.0787021	0.120039	0.198786	1.89663	A2ASS6		0.0787021	0.120039	0.198786	1.89663	A2ASS6		0.0787021	0.120039	0.198786	1.89663	A2ASS6		0.0787021	0.120039	0.198786	1.89663
sp|A2ASS6|TITIN_MOUSE (34289)-sp|A2ASS6|TITIN_MOUSE (34304)	A2ASS6_A2ASS6		TTN_TTN	661	173	604		+	IR_C	0.00551212	0.0159429	0.62015	3.27669	3.72e-05	+		0.00908391	0.0209855	0.41376	3.02532	+	0.00586549	0.00753106	0.451905	3.24546	A2ASS6		0.0787021	0.120039	0.198786	1.89663	A2ASS6		0.0787021	0.120039	0.198786	1.89663	A2ASS6		0.0787021	0.120039	0.198786	1.89663	A2ASS6		0.0787021	0.120039	0.198786	1.89663
sp|A2ASS6|TITIN_MOUSE (34304)-sp|A2ASS6|TITIN_MOUSE (34355)	A2ASS6_A2ASS6		TTN_TTN	661	173	604		+	IR_C	0.0037831	0.0128491	0.594301	3.4659	0.357307	+		0.00725446	0.0180363	0.38791	3.13858	+	0.00457339	0.00657096	0.426055	3.37052	A2ASS6		0.0787021	0.120039	0.198786	1.89663	A2ASS6		0.0787021	0.120039	0.198786	1.89663	A2ASS6		0.0787021	0.120039	0.198786	1.89663	A2ASS6		0.0787021	0.120039	0.198786	1.89663
sp|A2ASS6|TITIN_MOUSE (34333)-sp|A2ASS6|TITIN_MOUSE (34345)	A2ASS6_A2ASS6		TTN_TTN	661	173	604				0.0400301	0.0637127	0.359947	2.26338	0.0576585			0.220205	0.265449	0.153557	1.28336		0.138777	0.106329	0.191702	1.56982	A2ASS6		0.0787021	0.120039	0.198786	1.89663	A2ASS6		0.0787021	0.120039	0.198786	1.89663	A2ASS6		0.0787021	0.120039	0.198786	1.89663	A2ASS6		0.0787021	0.120039	0.198786	1.89663
sp|A2ASS6|TITIN_MOUSE (34338)-sp|A2ASS6|TITIN_MOUSE (34345)	A2ASS6_A2ASS6		TTN_TTN	661	173	604		+	IR_C	0.00224287	0.00997235	0.671469	3.72942	0.0751921	+	+	0.00279088	0.00977034	0.465078	3.61907	+	0.00183467	0.00384781	0.503223	3.8311	A2ASS6		0.0787021	0.120039	0.198786	1.89663	A2ASS6		0.0787021	0.120039	0.198786	1.89663	A2ASS6		0.0787021	0.120039	0.198786	1.89663	A2ASS6		0.0787021	0.120039	0.198786	1.89663
sp|A2ASS6|TITIN_MOUSE (34402)-sp|A2ASS6|TITIN_MOUSE (34338)	A2ASS6_A2ASS6		TTN_TTN	661	173	604		+	IR_C	0.00392167	0.0131295	0.576941	3.44781	0.139406	+		0.0126063	0.0264832	0.37055	2.8597	+	0.0079011	0.00916317	0.408695	3.0956	A2ASS6		0.0787021	0.120039	0.198786	1.89663	A2ASS6		0.0787021	0.120039	0.198786	1.89663	A2ASS6		0.0787021	0.120039	0.198786	1.89663	A2ASS6		0.0787021	0.120039	0.198786	1.89663
sp|A2ASS6|TITIN_MOUSE (34402)-sp|A2ASS6|TITIN_MOUSE (34345)	A2ASS6_A2ASS6		TTN_TTN	661	173	604		+	IR_C	0.0116198	0.0252468	0.398773	2.90097	1.9e-05	+		0.0245683	0.0435903	0.192383	2.51858	+	0.0114674	0.0119212	0.230528	2.90765	A2ASS6		0.0787021	0.120039	0.198786	1.89663	A2ASS6		0.0787021	0.120039	0.198786	1.89663	A2ASS6		0.0787021	0.120039	0.198786	1.89663	A2ASS6		0.0787021	0.120039	0.198786	1.89663
sp|A2ASS6|TITIN_MOUSE (34615)-sp|A2ASS6|TITIN_MOUSE (34519)	A2ASS6_A2ASS6		TTN_TTN	661	173	604		+	IR_C	0.0106432	0.0238457	0.551228	2.94536	0.000425066			0.0311082	0.0521227	0.344838	2.39597	+	0.0200492	0.0180989	0.382983	2.62323	A2ASS6		0.0787021	0.120039	0.198786	1.89663	A2ASS6		0.0787021	0.120039	0.198786	1.89663	A2ASS6		0.0787021	0.120039	0.198786	1.89663	A2ASS6		0.0787021	0.120039	0.198786	1.89663
sp|A2ASS6|TITIN_MOUSE (34627)-sp|A2ASS6|TITIN_MOUSE (18964)	A2ASS6_A2ASS6		TTN_TTN	661	173	604		+	IR_C	0.00810103	0.019918	0.843742	3.08302	0.157	+		0.0120619	0.025661	0.637351	2.88206	+	0.009109	0.0101347	0.675496	3.02393	A2ASS6		0.0787021	0.120039	0.198786	1.89663	A2ASS6		0.0787021	0.120039	0.198786	1.89663	A2ASS6		0.0787021	0.120039	0.198786	1.89663	A2ASS6		0.0787021	0.120039	0.198786	1.89663
sp|A2ASS6|TITIN_MOUSE (34640)-sp|A2ASS6|TITIN_MOUSE (34627)	A2ASS6_A2ASS6		TTN_TTN	661	173	604		+	IR_C	0.00119434	0.00736379	0.712248	4.04953	6.2e-06	+	+	0.00170808	0.00734508	0.505857	3.86736	+	0.00110287	0.00293858	0.544002	4.09028	A2ASS6		0.0787021	0.120039	0.198786	1.89663	A2ASS6		0.0787021	0.120039	0.198786	1.89663	A2ASS6		0.0787021	0.120039	0.198786	1.89663	A2ASS6		0.0787021	0.120039	0.198786	1.89663
sp|A2ASS6|TITIN_MOUSE (34659)-sp|A2ASS6|TITIN_MOUSE (34688)	A2ASS6_A2ASS6		TTN_TTN	661	173	604		+	IR_C	0.000381209	0.0041081	0.910382	4.64146	0.0255387	+	+	0.000388141	0.00324722	0.703991	4.63197	+	0.000269521	0.00170677	0.742136	4.82517	A2ASS6		0.0787021	0.120039	0.198786	1.89663	A2ASS6		0.0787021	0.120039	0.198786	1.89663	A2ASS6		0.0787021	0.120039	0.198786	1.89663	A2ASS6		0.0787021	0.120039	0.198786	1.89663
sp|A2ASS6|TITIN_MOUSE (34679)-sp|A2ASS6|TITIN_MOUSE (34753)	A2ASS6_A2ASS6		TTN_TTN	661	173	604		+	IR_C	0.00801903	0.0198505	0.676763	3.08814	0.140166	+		0.0195453	0.0366902	0.470373	2.63629	+	0.013645	0.0135588	0.508517	2.81954	A2ASS6		0.0787021	0.120039	0.198786	1.89663	A2ASS6		0.0787021	0.120039	0.198786	1.89663	A2ASS6		0.0787021	0.120039	0.198786	1.89663	A2ASS6		0.0787021	0.120039	0.198786	1.89663
sp|A2ASS6|TITIN_MOUSE (34686)-sp|A2ASS6|TITIN_MOUSE (10480)	A2ASS6_A2ASS6		TTN_TTN	661	173	604				0.141401	0.183066	-0.383229	-1.55862	0.0877502	+		0.0290932	0.049573	-0.58962	-2.43089	+	0.0390021	0.0305281	-0.551475	-2.27715	A2ASS6		0.0787021	0.120039	0.198786	1.89663	A2ASS6		0.0787021	0.120039	0.198786	1.89663	A2ASS6		0.0787021	0.120039	0.198786	1.89663	A2ASS6		0.0787021	0.120039	0.198786	1.89663
sp|A2ASS6|TITIN_MOUSE (34740)-sp|A2ASS6|TITIN_MOUSE (34731)	A2ASS6_A2ASS6		TTN_TTN	661	173	604		+	IR_C	0.00806062	0.0198719	0.538954	3.08554	0.0828576	+		0.0181772	0.0347508	0.332563	2.67344	+	0.0110955	0.0116205	0.370708	2.92432	A2ASS6		0.0787021	0.120039	0.198786	1.89663	A2ASS6		0.0787021	0.120039	0.198786	1.89663	A2ASS6		0.0787021	0.120039	0.198786	1.89663	A2ASS6		0.0787021	0.120039	0.198786	1.89663
sp|A2ASS6|TITIN_MOUSE (34745)-sp|A2ASS6|TITIN_MOUSE (34731)	A2ASS6_A2ASS6		TTN_TTN	661	173	604		+	IR_C	0.00415867	0.0135731	0.667565	3.41831	0.657613	+		0.00667291	0.017059	0.461174	3.18061	+	0.00444555	0.00645976	0.499319	3.38477	A2ASS6		0.0787021	0.120039	0.198786	1.89663	A2ASS6		0.0787021	0.120039	0.198786	1.89663	A2ASS6		0.0787021	0.120039	0.198786	1.89663	A2ASS6		0.0787021	0.120039	0.198786	1.89663
sp|A2ASS6|TITIN_MOUSE (34745)-sp|A2ASS6|TITIN_MOUSE (34734)	A2ASS6_A2ASS6		TTN_TTN	661	173	604		+	IR_C	0.00916703	0.0215617	0.583007	3.02072	0.0529206	+		0.0293427	0.0498698	0.376616	2.42644	+	0.0195013	0.0177042	0.414761	2.63744	A2ASS6		0.0787021	0.120039	0.198786	1.89663	A2ASS6		0.0787021	0.120039	0.198786	1.89663	A2ASS6		0.0787021	0.120039	0.198786	1.89663	A2ASS6		0.0787021	0.120039	0.198786	1.89663
sp|A2ASS6|TITIN_MOUSE (34764)-sp|A2ASS6|TITIN_MOUSE (34753)	A2ASS6_A2ASS6		TTN_TTN	661	173	604		+	IR_C	0.00810485	0.0199231	0.607794	3.08278	0.000901823	+		0.0184429	0.0351724	0.401403	2.66602	+	0.0121606	0.0124214	0.439548	2.87794	A2ASS6		0.0787021	0.120039	0.198786	1.89663	A2ASS6		0.0787021	0.120039	0.198786	1.89663	A2ASS6		0.0787021	0.120039	0.198786	1.89663	A2ASS6		0.0787021	0.120039	0.198786	1.89663
sp|A2ASS6|TITIN_MOUSE (35119)-sp|A2ASS6|TITIN_MOUSE (35110)	A2ASS6_A2ASS6		TTN_TTN	661	173	604		+	IR_C	0.000859517	0.00631376	0.631716	4.21825	0.120968	+	+	0.00176359	0.00745728	0.425326	3.85114	+	0.00105964	0.00290269	0.463471	4.11076	A2ASS6		0.0787021	0.120039	0.198786	1.89663	A2ASS6		0.0787021	0.120039	0.198786	1.89663	A2ASS6		0.0787021	0.120039	0.198786	1.89663	A2ASS6		0.0787021	0.120039	0.198786	1.89663
sp|A2ASS6|TITIN_MOUSE (4446)-sp|A2ASS6|TITIN_MOUSE (5494)	A2ASS6_A2ASS6		TTN_TTN	661	173	604		+	IR_C	0.00162832	0.00856827	0.674634	3.89164	0.0298293	+	+	0.00205923	0.00819259	0.468244	3.77262	+	0.00140711	0.00334972	0.506389	3.96591	A2ASS6		0.0787021	0.120039	0.198786	1.89663	A2ASS6		0.0787021	0.120039	0.198786	1.89663	A2ASS6		0.0787021	0.120039	0.198786	1.89663	A2ASS6		0.0787021	0.120039	0.198786	1.89663
sp|A2ASS6|TITIN_MOUSE (4597)-sp|A2ASS6|TITIN_MOUSE (4576)	A2ASS6_A2ASS6		TTN_TTN	661	173	604		+	IR_C	0.0105172	0.0236339	0.630502	2.95137	0.00160389	+		0.0194267	0.0365626	0.424112	2.63941	+	0.0133008	0.0132961	0.462256	2.83251	A2ASS6		0.0787021	0.120039	0.198786	1.89663	A2ASS6		0.0787021	0.120039	0.198786	1.89663	A2ASS6		0.0787021	0.120039	0.198786	1.89663	A2ASS6		0.0787021	0.120039	0.198786	1.89663
sp|A2ASS6|TITIN_MOUSE (472)-sp|A2ASS6|TITIN_MOUSE (484)	A2ASS6_A2ASS6		TTN_TTN	661	173	604		+	IR_C	0.0141603	0.0290176	0.632073	2.80072	0.00657418			0.0320454	0.0532591	0.425683	2.38045	+	0.0224909	0.0197198	0.463828	2.56416	A2ASS6		0.0787021	0.120039	0.198786	1.89663	A2ASS6		0.0787021	0.120039	0.198786	1.89663	A2ASS6		0.0787021	0.120039	0.198786	1.89663	A2ASS6		0.0787021	0.120039	0.198786	1.89663
sp|A2ASS6|TITIN_MOUSE (477)-sp|A2ASS6|TITIN_MOUSE (486)	A2ASS6_A2ASS6		TTN_TTN	661	173	604		+	IR_C	0.00264109	0.010727	0.784858	3.64689	0.030055	+		0.0057791	0.01549	0.578468	3.25291	+	0.00395113	0.00601954	0.616613	3.44405	A2ASS6		0.0787021	0.120039	0.198786	1.89663	A2ASS6		0.0787021	0.120039	0.198786	1.89663	A2ASS6		0.0787021	0.120039	0.198786	1.89663	A2ASS6		0.0787021	0.120039	0.198786	1.89663
sp|A2ASS6|TITIN_MOUSE (484)-sp|A2ASS6|TITIN_MOUSE (491)	A2ASS6_A2ASS6		TTN_TTN	661	173	604		+	IR_C	0.0228993	0.0407079	0.294029	2.55489	0.000145831			0.1026	0.137452	0.0876386	1.74659	+	0.0334681	0.0269641	0.125783	2.35771	A2ASS6		0.0787021	0.120039	0.198786	1.89663	A2ASS6		0.0787021	0.120039	0.198786	1.89663	A2ASS6		0.0787021	0.120039	0.198786	1.89663	A2ASS6		0.0787021	0.120039	0.198786	1.89663
sp|A2ASS6|TITIN_MOUSE (5023)-sp|A2ASS6|TITIN_MOUSE (5005)	A2ASS6_A2ASS6		TTN_TTN	661	173	604		+	IR_C	0.0144795	0.0294736	0.584878	2.78939	0.000190013			0.0308808	0.0518293	0.378488	2.3998	+	0.0210173	0.0187308	0.416633	2.59902	A2ASS6		0.0787021	0.120039	0.198786	1.89663	A2ASS6		0.0787021	0.120039	0.198786	1.89663	A2ASS6		0.0787021	0.120039	0.198786	1.89663	A2ASS6		0.0787021	0.120039	0.198786	1.89663
sp|A2ASS6|TITIN_MOUSE (523)-sp|A2ASS6|TITIN_MOUSE (532)	A2ASS6_A2ASS6		TTN_TTN	661	173	604				0.031784	0.0528313	0.370813	2.38474	0.027351			0.108201	0.143701	0.164423	1.71598	+	0.0591168	0.0441158	0.202568	2.05424	A2ASS6		0.0787021	0.120039	0.198786	1.89663	A2ASS6		0.0787021	0.120039	0.198786	1.89663	A2ASS6		0.0787021	0.120039	0.198786	1.89663	A2ASS6		0.0787021	0.120039	0.198786	1.89663
sp|A2ASS6|TITIN_MOUSE (545)-sp|A2ASS6|TITIN_MOUSE (532)	A2ASS6_A2ASS6		TTN_TTN	661	173	604		+	IR_C	0.00579649	0.0163464	0.638287	3.2514	0.045979	+		0.0189434	0.0358994	0.431897	2.65231	+	0.0124327	0.0126183	0.470042	2.86673	A2ASS6		0.0787021	0.120039	0.198786	1.89663	A2ASS6		0.0787021	0.120039	0.198786	1.89663	A2ASS6		0.0787021	0.120039	0.198786	1.89663	A2ASS6		0.0787021	0.120039	0.198786	1.89663
sp|A2ASS6|TITIN_MOUSE (5676)-sp|A2ASS6|TITIN_MOUSE (6535)	A2ASS6_A2ASS6		TTN_TTN	661	173	604		+	IR_C	0.00469763	0.0145752	0.624212	3.35705	0.00967258	+		0.010603	0.023451	0.417821	2.94727	+	0.0067602	0.0082283	0.455966	3.17408	A2ASS6		0.0787021	0.120039	0.198786	1.89663	A2ASS6		0.0787021	0.120039	0.198786	1.89663	A2ASS6		0.0787021	0.120039	0.198786	1.89663	A2ASS6		0.0787021	0.120039	0.198786	1.89663
sp|A2ASS6|TITIN_MOUSE (622)-sp|A2ASS6|TITIN_MOUSE (637)	A2ASS6_A2ASS6		TTN_TTN	661	173	604		+	IR_C	0.000911793	0.00647436	0.439612	4.18787	0.000584038	+	+	0.000452029	0.00352978	0.233222	4.55193	+	0.000157674	0.00143152	0.271367	5.11368	A2ASS6		0.0787021	0.120039	0.198786	1.89663	A2ASS6		0.0787021	0.120039	0.198786	1.89663	A2ASS6		0.0787021	0.120039	0.198786	1.89663	A2ASS6		0.0787021	0.120039	0.198786	1.89663
sp|A2ASS6|TITIN_MOUSE (647)-sp|A2ASS6|TITIN_MOUSE (637)	A2ASS6_A2ASS6		TTN_TTN	661	173	604		+	IR_C	0.017707	0.0339457	0.450732	2.68684	0.0118088			0.0680457	0.0978325	0.244342	1.97726	+	0.0413881	0.0321086	0.282487	2.2457	A2ASS6		0.0787021	0.120039	0.198786	1.89663	A2ASS6		0.0787021	0.120039	0.198786	1.89663	A2ASS6		0.0787021	0.120039	0.198786	1.89663	A2ASS6		0.0787021	0.120039	0.198786	1.89663
sp|A2ASS6|TITIN_MOUSE (6568)-sp|A2ASS6|TITIN_MOUSE (6535)	A2ASS6_A2ASS6		TTN_TTN	661	173	604		+	IR_C	0.00732161	0.0187281	0.631258	3.13394	1.3e-09	+		0.0153833	0.0306624	0.424867	2.75859	+	0.0103223	0.0110629	0.463012	2.96083	A2ASS6		0.0787021	0.120039	0.198786	1.89663	A2ASS6		0.0787021	0.120039	0.198786	1.89663	A2ASS6		0.0787021	0.120039	0.198786	1.89663	A2ASS6		0.0787021	0.120039	0.198786	1.89663
sp|A2ASS6|TITIN_MOUSE (7223)-sp|A2ASS6|TITIN_MOUSE (7253)	A2ASS6_A2ASS6		TTN_TTN	661	173	604		+	IR_C	0.00963446	0.0222986	0.590714	2.99564	0.0152996	+		0.021018	0.0386761	0.384323	2.59901	+	0.0139066	0.013763	0.422468	2.8099	A2ASS6		0.0787021	0.120039	0.198786	1.89663	A2ASS6		0.0787021	0.120039	0.198786	1.89663	A2ASS6		0.0787021	0.120039	0.198786	1.89663	A2ASS6		0.0787021	0.120039	0.198786	1.89663
sp|A2ASS6|TITIN_MOUSE (7253)-sp|A2ASS6|TITIN_MOUSE (7220)	A2ASS6_A2ASS6		TTN_TTN	661	173	604				0.686577	0.7225	-0.0666059	-0.412002	0.00284419			0.0778789	0.109727	-0.272997	-1.9025		0.122114	0.0923001	-0.234852	-1.64555	A2ASS6		0.0787021	0.120039	0.198786	1.89663	A2ASS6		0.0787021	0.120039	0.198786	1.89663	A2ASS6		0.0787021	0.120039	0.198786	1.89663	A2ASS6		0.0787021	0.120039	0.198786	1.89663
sp|A2ASS6|TITIN_MOUSE (7253)-sp|Q63829|COMD3_MOUSE (183)	A2ASS6_Q63829		COMMD3_TTN	1	1	1	+			0.0998361	0.135668	0.505807	1.76225	0.210727			0.252671	0.2989	0.299417	1.19307		0.331395	0.288331	0.335127	1.0062	A2ASS6		0.0787021	0.120039	0.198786	1.89663	Q63829	+	0.0173863	0.0353733	0.201221	2.69618	A2ASS6		0.0787021	0.120039	0.198786	1.89663	Q63829	+	0.0173863	0.0353733	0.201221	2.69618
sp|A2ASS6|TITIN_MOUSE (8450)-sp|A2ASS6|TITIN_MOUSE (7476)	A2ASS6_A2ASS6		TTN_TTN	661	173	604		+	IR_C	0.0100038	0.0228719	0.580184	2.97665	0.00654011	+		0.0222304	0.0403418	0.373794	2.57016	+	0.0148215	0.0144071	0.411939	2.77752	A2ASS6		0.0787021	0.120039	0.198786	1.89663	A2ASS6		0.0787021	0.120039	0.198786	1.89663	A2ASS6		0.0787021	0.120039	0.198786	1.89663	A2ASS6		0.0787021	0.120039	0.198786	1.89663
sp|A2ASS6|TITIN_MOUSE (8450)-sp|A2ASS6|TITIN_MOUSE (8417)	A2ASS6_A2ASS6		TTN_TTN	661	173	604				0.0454416	0.0706806	0.432626	2.19598	3.1e-05			0.15867	0.199753	0.226235	1.48899		0.1081	0.0810386	0.26438	1.71652	A2ASS6		0.0787021	0.120039	0.198786	1.89663	A2ASS6		0.0787021	0.120039	0.198786	1.89663	A2ASS6		0.0787021	0.120039	0.198786	1.89663	A2ASS6		0.0787021	0.120039	0.198786	1.89663
sp|A2ASS6|TITIN_MOUSE (855)-sp|A2ASS6|TITIN_MOUSE (861)	A2ASS6_A2ASS6		TTN_TTN	661	173	604		+	IR_C	0.00748811	0.0190032	0.620189	3.12263	0.0135724	+		0.0164726	0.0323196	0.413799	2.72373	+	0.0109008	0.0114767	0.451944	2.93327	A2ASS6		0.0787021	0.120039	0.198786	1.89663	A2ASS6		0.0787021	0.120039	0.198786	1.89663	A2ASS6		0.0787021	0.120039	0.198786	1.89663	A2ASS6		0.0787021	0.120039	0.198786	1.89663
sp|A2ASS6|TITIN_MOUSE (866)-sp|A2ASS6|TITIN_MOUSE (7220)	A2ASS6_A2ASS6		TTN_TTN	661	173	604		+	IR_C	0.0169579	0.0328248	0.703267	2.70892	0.794934	+		0.0285786	0.0488837	0.496876	2.44018	+	0.0211759	0.018836	0.535021	2.59516	A2ASS6		0.0787021	0.120039	0.198786	1.89663	A2ASS6		0.0787021	0.120039	0.198786	1.89663	A2ASS6		0.0787021	0.120039	0.198786	1.89663	A2ASS6		0.0787021	0.120039	0.198786	1.89663
sp|A2ASS6|TITIN_MOUSE (866)-sp|A2ASS6|TITIN_MOUSE (858)	A2ASS6_A2ASS6		TTN_TTN	661	173	604		+	IR_C	0.00680638	0.0179641	0.764571	3.17065	0.255879	+		0.0096257	0.0218969	0.558181	2.9961	+	0.00710324	0.00846751	0.596326	3.14918	A2ASS6		0.0787021	0.120039	0.198786	1.89663	A2ASS6		0.0787021	0.120039	0.198786	1.89663	A2ASS6		0.0787021	0.120039	0.198786	1.89663	A2ASS6		0.0787021	0.120039	0.198786	1.89663
sp|A2ASS6|TITIN_MOUSE (866)-sp|A2ASS6|TITIN_MOUSE (928)	A2ASS6_A2ASS6		TTN_TTN	661	173	604		+	IR_C	0.0135045	0.0280042	0.453087	2.8248	0.0291471			0.0407345	0.064392	0.246697	2.25414	+	0.0241558	0.0207964	0.284842	2.52732	A2ASS6		0.0787021	0.120039	0.198786	1.89663	A2ASS6		0.0787021	0.120039	0.198786	1.89663	A2ASS6		0.0787021	0.120039	0.198786	1.89663	A2ASS6		0.0787021	0.120039	0.198786	1.89663
sp|A2ASS6|TITIN_MOUSE (902)-sp|A2ASS6|TITIN_MOUSE (928)	A2ASS6_A2ASS6		TTN_TTN	661	173	604		+	IR_C	0.022949	0.0407769	0.540328	2.55377	0.0164826			0.0590687	0.0868971	0.333938	2.05469	+	0.0399394	0.0311496	0.372083	2.26458	A2ASS6		0.0787021	0.120039	0.198786	1.89663	A2ASS6		0.0787021	0.120039	0.198786	1.89663	A2ASS6		0.0787021	0.120039	0.198786	1.89663	A2ASS6		0.0787021	0.120039	0.198786	1.89663
sp|A2ASS6|TITIN_MOUSE (9228)-sp|A2ASS6|TITIN_MOUSE (8753)	A2ASS6_A2ASS6		TTN_TTN	661	173	604		+	IR_C	0.00216938	0.00979086	-0.675203	-3.74626	0.0266076	+	+	0.0027544	0.00971078	-0.881593	-3.6257	+	0.00346273	0.00558866	-0.843448	-3.51042	A2ASS6		0.0787021	0.120039	0.198786	1.89663	A2ASS6		0.0787021	0.120039	0.198786	1.89663	A2ASS6		0.0787021	0.120039	0.198786	1.89663	A2ASS6		0.0787021	0.120039	0.198786	1.89663
sp|A2ASS6|TITIN_MOUSE (9275)-sp|A2ASS6|TITIN_MOUSE (9673)	A2ASS6_A2ASS6		TTN_TTN	661	173	604		+	IR_C	0.0109044	0.0242575	0.480469	2.93311	0.0348181			0.0331829	0.0547823	0.274079	2.36219	+	0.020096	0.0181299	0.312224	2.62204	A2ASS6		0.0787021	0.120039	0.198786	1.89663	A2ASS6		0.0787021	0.120039	0.198786	1.89663	A2ASS6		0.0787021	0.120039	0.198786	1.89663	A2ASS6		0.0787021	0.120039	0.198786	1.89663
sp|A2ASS6|TITIN_MOUSE (9326)-sp|A2ASS6|TITIN_MOUSE (10207)	A2ASS6_A2ASS6		TTN_TTN	661	173	604				0.235877	0.284824	-0.35199	-1.23855	0.616604			0.0957454	0.129864	-0.55838	-1.78614		0.114547	0.0861945	-0.520235	-1.68293	A2ASS6		0.0787021	0.120039	0.198786	1.89663	A2ASS6		0.0787021	0.120039	0.198786	1.89663	A2ASS6		0.0787021	0.120039	0.198786	1.89663	A2ASS6		0.0787021	0.120039	0.198786	1.89663
sp|A2ASS6|TITIN_MOUSE (9407)-sp|A2ASS6|TITIN_MOUSE (6823)	A2ASS6_A2ASS6		TTN_TTN	661	173	604		+	IR_C	0.0002181	0.00296486	0.7369	4.93842	0.154583	+	+	0.000196557	0.00235458	0.53051	4.99437	+	0.000135817	0.00135021	0.568655	5.19502	A2ASS6		0.0787021	0.120039	0.198786	1.89663	A2ASS6		0.0787021	0.120039	0.198786	1.89663	A2ASS6		0.0787021	0.120039	0.198786	1.89663	A2ASS6		0.0787021	0.120039	0.198786	1.89663
sp|A2ASS6|TITIN_MOUSE (9407)-sp|A2ASS6|TITIN_MOUSE (9275)	A2ASS6_A2ASS6		TTN_TTN	661	173	604		+	IR_C	0.00385296	0.0130003	0.582798	3.4567	4.42e-06	+		0.00883724	0.0205712	0.376407	3.0392	+	0.00533147	0.00712922	0.414552	3.29344	A2ASS6		0.0787021	0.120039	0.198786	1.89663	A2ASS6		0.0787021	0.120039	0.198786	1.89663	A2ASS6		0.0787021	0.120039	0.198786	1.89663	A2ASS6		0.0787021	0.120039	0.198786	1.89663
sp|A2ASS6|TITIN_MOUSE (9407)-sp|A2ASS6|TITIN_MOUSE (9440)	A2ASS6_A2ASS6		TTN_TTN	661	173	604		+	IR_C	0.00260464	0.0106569	0.599842	3.6539	0.00871601	+		0.00572371	0.0153832	0.393451	3.25775	+	0.00346327	0.00558818	0.431596	3.51035	A2ASS6		0.0787021	0.120039	0.198786	1.89663	A2ASS6		0.0787021	0.120039	0.198786	1.89663	A2ASS6		0.0787021	0.120039	0.198786	1.89663	A2ASS6		0.0787021	0.120039	0.198786	1.89663
sp|A2ASS6|TITIN_MOUSE (9584)-sp|A2ASS6|TITIN_MOUSE (9605)	A2ASS6_A2ASS6		TTN_TTN	661	173	604				0.205471	0.25324	-0.336732	-1.32785	0.221427			0.0773955	0.109188	-0.543123	-1.90597		0.0951957	0.0707648	-0.504978	-1.78942	A2ASS6		0.0787021	0.120039	0.198786	1.89663	A2ASS6		0.0787021	0.120039	0.198786	1.89663	A2ASS6		0.0787021	0.120039	0.198786	1.89663	A2ASS6		0.0787021	0.120039	0.198786	1.89663
sp|A2ASS6|TITIN_MOUSE (9610)-sp|A2ASS6|TITIN_MOUSE (9580)	A2ASS6_A2ASS6		TTN_TTN	661	173	604		+	IR_C	0.00402451	0.0133257	0.631468	3.43479	0.00439134	+		0.0120073	0.0255847	0.425078	2.88436	+	0.00765064	0.0089194	0.463223	3.11182	A2ASS6		0.0787021	0.120039	0.198786	1.89663	A2ASS6		0.0787021	0.120039	0.198786	1.89663	A2ASS6		0.0787021	0.120039	0.198786	1.89663	A2ASS6		0.0787021	0.120039	0.198786	1.89663
sp|A2ASS6|TITIN_MOUSE (9679)-sp|A2ASS6|TITIN_MOUSE (9673)	A2ASS6_A2ASS6		TTN_TTN	661	173	604		+	IR_C	0.0253651	0.0442138	0.444586	2.50207	0.00247497			0.0789657	0.110986	0.238195	1.89477	+	0.0495199	0.0375977	0.27634	2.14997	A2ASS6		0.0787021	0.120039	0.198786	1.89663	A2ASS6		0.0787021	0.120039	0.198786	1.89663	A2ASS6		0.0787021	0.120039	0.198786	1.89663	A2ASS6		0.0787021	0.120039	0.198786	1.89663
sp|A2ASS6|TITIN_MOUSE (9688)-sp|A2ASS6|TITIN_MOUSE (9679)	A2ASS6_A2ASS6		TTN_TTN	661	173	604		+	IR_C	0.00534648	0.0156972	0.581369	3.29202	0.00197671	+		0.010241	0.022867	0.374979	2.96482	+	0.00636662	0.00790779	0.413124	3.20424	A2ASS6		0.0787021	0.120039	0.198786	1.89663	A2ASS6		0.0787021	0.120039	0.198786	1.89663	A2ASS6		0.0787021	0.120039	0.198786	1.89663	A2ASS6		0.0787021	0.120039	0.198786	1.89663
sp|A2ASS6|TITIN_MOUSE (9814)-sp|A2ASS6|TITIN_MOUSE (9821)	A2ASS6_A2ASS6		TTN_TTN	661	173	604		+	IR_C	0.00326408	0.0118187	0.602219	3.54016	0.00713729	+		0.00611391	0.0160558	0.395829	3.2246	+	0.00385225	0.00594538	0.433974	3.45679	A2ASS6		0.0787021	0.120039	0.198786	1.89663	A2ASS6		0.0787021	0.120039	0.198786	1.89663	A2ASS6		0.0787021	0.120039	0.198786	1.89663	A2ASS6		0.0787021	0.120039	0.198786	1.89663
sp|A2ASS6|TITIN_MOUSE (9821)-sp|A2ASS6|TITIN_MOUSE (13719)	A2ASS6_A2ASS6		TTN_TTN	661	173	604				0.461661	0.511782	-0.189985	-0.756896	0.287768			0.134737	0.173082	-0.396375	-1.58743		0.170085	0.133169	-0.35823	-1.44639	A2ASS6		0.0787021	0.120039	0.198786	1.89663	A2ASS6		0.0787021	0.120039	0.198786	1.89663	A2ASS6		0.0787021	0.120039	0.198786	1.89663	A2ASS6		0.0787021	0.120039	0.198786	1.89663
sp|A2ASS6|TITIN_MOUSE (9868)-sp|A2ASS6|TITIN_MOUSE (25656)	A2ASS6_A2ASS6		TTN_TTN	661	173	604				0.498096	0.54627	-0.199167	-0.695547	0.644451			0.217676	0.262865	-0.405557	-1.29082		0.25685	0.213692	-0.367412	-1.18211	A2ASS6		0.0787021	0.120039	0.198786	1.89663	A2ASS6		0.0787021	0.120039	0.198786	1.89663	A2ASS6		0.0787021	0.120039	0.198786	1.89663	A2ASS6		0.0787021	0.120039	0.198786	1.89663
sp|A2ASS6|TITIN_MOUSE (9874)-sp|A2ASS6|TITIN_MOUSE (9868)	A2ASS6_A2ASS6		TTN_TTN	661	173	604		+	IR_C	0.0170809	0.0329951	0.531463	2.70523	0.272035			0.0523226	0.078802	0.325073	2.12035	+	0.0346852	0.0277031	0.363218	2.33896	A2ASS6		0.0787021	0.120039	0.198786	1.89663	A2ASS6		0.0787021	0.120039	0.198786	1.89663	A2ASS6		0.0787021	0.120039	0.198786	1.89663	A2ASS6		0.0787021	0.120039	0.198786	1.89663
sp|A2ASS6|TITIN_MOUSE (9887)-sp|O55103|PRAX_MOUSE (755)	A2ASS6_O55103		PRX_TTN	1	1		+			0.44124	0.492239	-0.170647	-0.792594	0.712546			0.101944	0.136791	-0.377038	-1.75028		NaN	1		NaN	A2ASS6		0.0787021	0.120039	0.198786	1.89663	O55103						A2ASS6		0.0787021	0.120039	0.198786	1.89663	O55103
sp|A2AT37|RENT2_MOUSE (175)-sp|A2AT37|RENT2_MOUSE (168)	A2AT37_A2AT37	03013 Nucleocytoplasmic transport; 03015 mRNA surveillance pathway-03013 Nucleocytoplasmic transport; 03015 mRNA surveillance pathway	UPF2_UPF2	1	1					0.181696	0.22804	-0.359968	-1.40543	0.0145963			0.0384846	0.0615224	-0.535961	-2.28421	+	0.0505811	0.0382802	-0.497816	-2.13858	A2AT37	+	0.0193207	0.0384755	0.16839	2.64221	A2AT37	+	0.0193207	0.0384755	0.16839	2.64221	A2AT37	+	0.0193207	0.0384755	0.16839	2.64221	A2AT37	+	0.0193207	0.0384755	0.16839	2.64221
sp|A2AT37|RENT2_MOUSE (732)-sp|P41233|ABCA1_MOUSE (1685)	A2AT37_P41233	03013 Nucleocytoplasmic transport; 03015 mRNA surveillance pathway-04979 Cholesterol metabolism; 05417 Lipid and atherosclerosis	ABCA1_UPF2	1	1		+			0.304071	0.355526	-0.234832	-1.0669	0.575043			0.0937828	0.127919	-0.410826	-1.79792		NaN	1		NaN	A2AT37	+	0.0193207	0.0384755	0.16839	2.64221	P41233						A2AT37	+	0.0193207	0.0384755	0.16839	2.64221	P41233						-0.12181	-0.11703
sp|A2AT37|RENT2_MOUSE (87)-sp|Q9D0K0|TBCD7_MOUSE (25)	A2AT37_Q9D0K0	03013 Nucleocytoplasmic transport; 03015 mRNA surveillance pathway-04150 mTOR signaling pathway	TBC1D7_UPF2	1	1		+			0.455267	0.505589	-0.154681	-0.767964	0.733018			0.160744	0.201851	-0.330675	-1.48106		NaN	1		NaN	A2AT37	+	0.0193207	0.0384755	0.16839	2.64221	Q9D0K0						A2AT37	+	0.0193207	0.0384755	0.16839	2.64221	Q9D0K0
sp|A2AU37|RD21L_MOUSE (338)-sp|Q99NH2|PARD3_MOUSE (1027)	A2AU37_Q99NH2		PARD3_RAD21L1	1	1		+	+	IR_C	0.00277881	0.010978	-0.657319	-3.62126	0.780969	+	+	0.00136649	0.00648344	-0.969583	-3.98083	+	0.00274052	0.00481675	-0.566217	-3.62825	A2AU37	+	0.0152043	0.0317191	0.30466	2.76455	Q99NH2		0.155722	0.212165	-0.0605608	-1.5004	A2AU37	+	0.0152043	0.0317191	0.30466	2.76455	Q99NH2		0.155722	0.212165	-0.0605608	-1.5004
sp|A2AUC9|KLH41_MOUSE (213)-sp|A2AUC9|KLH41_MOUSE (208)	A2AUC9_A2AUC9		KLHL41_KLHL41	10	9	8		+	IR_C	0.00656726	0.0176215	0.523014	3.18864	1.08e-06			0.466521	0.51307	0.0922348	0.748546		0.315178	0.271837	0.13038	1.04176	A2AUC9	+	0.00059718	0.00230516	0.423175	4.4066	A2AUC9	+	0.00059718	0.00230516	0.423175	4.4066	A2AUC9	+	0.00059718	0.00230516	0.423175	4.4066	A2AUC9	+	0.00059718	0.00230516	0.423175	4.4066
sp|A2AUC9|KLH41_MOUSE (238)-sp|A2AUC9|KLH41_MOUSE (230)	A2AUC9_A2AUC9		KLHL41_KLHL41	10	9	8		+	IR_C	0.00407245	0.0134159	0.630065	3.42884	0.00016271			0.178432	0.220581	0.199285	1.41672		0.118754	0.0896032	0.23743	1.66189	A2AUC9	+	0.00059718	0.00230516	0.423175	4.4066	A2AUC9	+	0.00059718	0.00230516	0.423175	4.4066	A2AUC9	+	0.00059718	0.00230516	0.423175	4.4066	A2AUC9	+	0.00059718	0.00230516	0.423175	4.4066
sp|A2AUC9|KLH41_MOUSE (238)-sp|A2AUC9|KLH41_MOUSE (256)	A2AUC9_A2AUC9		KLHL41_KLHL41	10	9	8		+	IR_C	0.00579043	0.0163374	0.622897	3.25193	0.000772034			0.208931	0.253428	0.192118	1.31718		0.142916	0.109736	0.230263	1.55223	A2AUC9	+	0.00059718	0.00230516	0.423175	4.4066	A2AUC9	+	0.00059718	0.00230516	0.423175	4.4066	A2AUC9	+	0.00059718	0.00230516	0.423175	4.4066	A2AUC9	+	0.00059718	0.00230516	0.423175	4.4066
sp|A2AUC9|KLH41_MOUSE (243)-sp|A2AUC9|KLH41_MOUSE (233)	A2AUC9_A2AUC9		KLHL41_KLHL41	10	9	8		+	IR_C	0.0102707	0.0232627	0.571685	2.96336	0.263381			0.360521	0.408864	0.140906	0.945329		0.259034	0.215822	0.17905	1.17645	A2AUC9	+	0.00059718	0.00230516	0.423175	4.4066	A2AUC9	+	0.00059718	0.00230516	0.423175	4.4066	A2AUC9	+	0.00059718	0.00230516	0.423175	4.4066	A2AUC9	+	0.00059718	0.00230516	0.423175	4.4066
sp|A2AUC9|KLH41_MOUSE (256)-sp|A2AUC9|KLH41_MOUSE (233)	A2AUC9_A2AUC9		KLHL41_KLHL41	10	9	8		+	IR_C	0.00489239	0.0148669	0.634124	3.33663	0.000209052			0.179377	0.221599	0.203345	1.41343		0.119745	0.0904291	0.24149	1.65703	A2AUC9	+	0.00059718	0.00230516	0.423175	4.4066	A2AUC9	+	0.00059718	0.00230516	0.423175	4.4066	A2AUC9	+	0.00059718	0.00230516	0.423175	4.4066	A2AUC9	+	0.00059718	0.00230516	0.423175	4.4066
sp|A2AUC9|KLH41_MOUSE (256)-sp|Q8BQ48|CE295_MOUSE (296)	A2AUC9_Q8BQ48		CEP295_KLHL41	1	1		+			0.0477908	0.0736544	-0.432651	-2.16903	0.78926	+		0.00430355	0.0127898	-0.863431	-3.40109		NaN	1		NaN	A2AUC9	+	0.00059718	0.00230516	0.423175	4.4066	Q8BQ48						A2AUC9	+	0.00059718	0.00230516	0.423175	4.4066	Q8BQ48
sp|A2AUC9|KLH41_MOUSE (262)-sp|A2AUC9|KLH41_MOUSE (250)	A2AUC9_A2AUC9		KLHL41_KLHL41	10	9	8		+	IR_C	0.0158218	0.0314004	0.484352	2.74428	0.0184848			0.686896	0.721096	0.0535717	0.411556		0.5018	0.46819	0.0917166	0.689463	A2AUC9	+	0.00059718	0.00230516	0.423175	4.4066	A2AUC9	+	0.00059718	0.00230516	0.423175	4.4066	A2AUC9	+	0.00059718	0.00230516	0.423175	4.4066	A2AUC9	+	0.00059718	0.00230516	0.423175	4.4066
sp|A2AUC9|KLH41_MOUSE (268)-sp|A2AUC9|KLH41_MOUSE (250)	A2AUC9_A2AUC9		KLHL41_KLHL41	10	9	8				0.438903	0.489971	-0.0896895	-0.796744	0.000108683	+	+	0.000417293	0.00338713	-0.520469	-4.59388	+	0.000700357	0.00245568	-0.482324	-4.32394	A2AUC9	+	0.00059718	0.00230516	0.423175	4.4066	A2AUC9	+	0.00059718	0.00230516	0.423175	4.4066	A2AUC9	+	0.00059718	0.00230516	0.423175	4.4066	A2AUC9	+	0.00059718	0.00230516	0.423175	4.4066
sp|A2AUC9|KLH41_MOUSE (272)-tr|E9PX68|E9PX68_MOUSE (562)	A2AUC9_E9PX68		KLHL41_SLC4A1AP	1	1		+	+	IR_C	0.0117168	0.0253744	0.520474	2.89676	0.730135			0.521411	0.565675	0.0896954	0.65768	+	0.00969994	0.0106033	0.599744	2.99222	A2AUC9	+	0.00059718	0.00230516	0.423175	4.4066	E9PX68						A2AUC9	+	0.00059718	0.00230516	0.423175	4.4066	E9PX68		0.421643	0.490963	-0.048728	-0.827851
sp|A2AUC9|KLH41_MOUSE (42)-sp|A2AUC9|KLH41_MOUSE (30)	A2AUC9_A2AUC9		KLHL41_KLHL41	10	9	8		+	IR_C	0.00652965	0.0175707	0.625503	3.19153	0.000825645			0.23814	0.284147	0.194724	1.23228		0.166354	0.130075	0.232869	1.46004	A2AUC9	+	0.00059718	0.00230516	0.423175	4.4066	A2AUC9	+	0.00059718	0.00230516	0.423175	4.4066	A2AUC9	+	0.00059718	0.00230516	0.423175	4.4066	A2AUC9	+	0.00059718	0.00230516	0.423175	4.4066
sp|A2AUC9|KLH41_MOUSE (521)-sp|A2AUC9|KLH41_MOUSE (482)	A2AUC9_A2AUC9		KLHL41_KLHL41	10	9	8		+	IR_C	0.00380685	0.0128785	0.407293	3.46276	1.08e-06			0.731888	0.762017	-0.0234857	-0.349537		0.834626	0.828051	0.0146592	0.212701	A2AUC9	+	0.00059718	0.00230516	0.423175	4.4066	A2AUC9	+	0.00059718	0.00230516	0.423175	4.4066	A2AUC9	+	0.00059718	0.00230516	0.423175	4.4066	A2AUC9	+	0.00059718	0.00230516	0.423175	4.4066
sp|A2AUC9|KLH41_MOUSE (521)-sp|Q99LH4|ZN672_MOUSE (41)	A2AUC9_Q99LH4		KLHL41_ZNF672	1	1		+	+	IR_C	0.00321557	0.0117273	0.593843	3.5477	0.736421			0.212978	0.257878	0.163064	1.30487		NaN	1		NaN	A2AUC9	+	0.00059718	0.00230516	0.423175	4.4066	Q99LH4						A2AUC9	+	0.00059718	0.00230516	0.423175	4.4066	Q99LH4
sp|A2AVZ9|S43A3_MOUSE (249)-sp|Q64331|MYO6_MOUSE (966)	A2AVZ9_Q64331		MYO6_SLC43A3	1	1		+			0.0307566	0.0513961	-0.417886	-2.4019	0.713379			0.221666	0.266915	-0.132161	-1.27907		0.0895202	0.0662452	-0.254328	-1.82429	A2AVZ9	+	0.0079769	0.0184839	-0.293329	-3.0908	Q64331	+	0.0202216	0.0399271	-0.133017	-2.61884	A2AVZ9	+	0.0079769	0.0184839	-0.293329	-3.0908	Q64331	+	0.0202216	0.0399271	-0.133017	-2.61884
sp|A2AWL7|MGAP_MOUSE (1544)-sp|Q91ZU6|DYST_MOUSE (319)	A2AWL7_Q91ZU6		DST_MGA	1	1		+	+	IR_C	0.00275984	0.0109693	0.745898	3.62471	0.676541			NaN	NaN		NaN	+	0.00441133	0.00642565	0.512366	3.38866	A2AWL7						Q91ZU6		0.0414559	0.0713086	0.264073	2.24483	A2AWL7						Q91ZU6		0.0414559	0.0713086	0.264073	2.24483
sp|A2BE28|LAS1L_MOUSE (14)-sp|Q3TZX8|NOL9_MOUSE (281)	A2BE28_Q3TZX8		LAS1L_NOL9	1	1		+	+	IR_C	0.00139621	0.00796028	0.907037	3.96987	0.150147	+	+	0.00286932	0.00991709	0.622913	3.6051	+	0.00685067	0.00829072	0.400991	3.16739	A2BE28		0.0423026	0.0724008	0.27652	2.23409	Q3TZX8	+	0.0232537	0.0449134	0.536587	2.54697	A2BE28		0.0423026	0.0724008	0.27652	2.23409	Q3TZX8	+	0.0232537	0.0449134	0.536587	2.54697
sp|A2CG49|KALRN_MOUSE (2060)-sp|P55302|AMRP_MOUSE (309)	A2CG49_P55302	-04979 Cholesterol metabolism	KALRN_LRPAP1	1	1		+	+	IR_C	0.000854062	0.00629829	-0.715336	-4.22153	0.47725	+		0.00652774	0.0167822	-0.479733	-3.19167		0.335587	0.292728	-0.101325	-0.99721	A2CG49		0.0698834	0.108668	-0.243206	-1.96258	P55302	+	7.67352e-09	2.99723e-07	-0.583471	-12.1863	A2CG49		0.0698834	0.108668	-0.243206	-1.96258	P55302	+	7.67352e-09	2.99723e-07	-0.583471	-12.1863
sp|A2TJV2|PALM3_MOUSE (402)-sp|A2TJV2|PALM3_MOUSE (414)	A2TJV2_A2TJV2		PALM3_PALM3	6	6			+	IR_C	0.00357836	0.0124729	-0.634989	-3.4939	0.00570121			0.202128	0.246025	-0.114235	-1.3383		0.370037	0.328021	-0.0760903	-0.926194	A2TJV2	+	1.35777e-05	0.000116952	-0.528356	-6.51937	A2TJV2	+	1.35777e-05	0.000116952	-0.528356	-6.51937	A2TJV2	+	1.35777e-05	0.000116952	-0.528356	-6.51937	A2TJV2	+	1.35777e-05	0.000116952	-0.528356	-6.51937
sp|A2TJV2|PALM3_MOUSE (402)-sp|A2TJV2|PALM3_MOUSE (419)	A2TJV2_A2TJV2		PALM3_PALM3	6	6			+	IR_C	0.00496184	0.0149811	-0.540714	-3.32955	0.0141191			0.807799	0.830816	-0.0199607	-0.247915		0.819089	0.811643	0.0181842	0.233058	A2TJV2	+	1.35777e-05	0.000116952	-0.528356	-6.51937	A2TJV2	+	1.35777e-05	0.000116952	-0.528356	-6.51937	A2TJV2	+	1.35777e-05	0.000116952	-0.528356	-6.51937	A2TJV2	+	1.35777e-05	0.000116952	-0.528356	-6.51937
sp|A2TJV2|PALM3_MOUSE (407)-sp|A2TJV2|PALM3_MOUSE (402)	A2TJV2_A2TJV2		PALM3_PALM3	6	6			+	IR_C	0.00249575	0.0104544	-0.600347	-3.67545	5.65e-05			0.281511	0.328455	-0.0795943	-1.12012		0.553051	0.523929	-0.0414493	-0.607802	A2TJV2	+	1.35777e-05	0.000116952	-0.528356	-6.51937	A2TJV2	+	1.35777e-05	0.000116952	-0.528356	-6.51937	A2TJV2	+	1.35777e-05	0.000116952	-0.528356	-6.51937	A2TJV2	+	1.35777e-05	0.000116952	-0.528356	-6.51937
sp|A2TJV2|PALM3_MOUSE (414)-sp|A2TJV2|PALM3_MOUSE (419)	A2TJV2_A2TJV2		PALM3_PALM3	6	6					0.0560471	0.0837035	-0.391259	-2.08319	3.92e-06			0.202583	0.246468	0.129494	1.33687		0.100878	0.0753049	0.167639	1.7563	A2TJV2	+	1.35777e-05	0.000116952	-0.528356	-6.51937	A2TJV2	+	1.35777e-05	0.000116952	-0.528356	-6.51937	A2TJV2	+	1.35777e-05	0.000116952	-0.528356	-6.51937	A2TJV2	+	1.35777e-05	0.000116952	-0.528356	-6.51937
sp|A2TJV2|PALM3_MOUSE (419)-sp|A2TJV2|PALM3_MOUSE (414)	A2TJV2_A2TJV2		PALM3_PALM3	6	6			+	IR_C	0.0112376	0.0247241	-0.53794	-2.91789	0.000166761			0.846369	0.865747	-0.0171872	-0.197378		0.807084	0.798753	0.0209578	0.248859	A2TJV2	+	1.35777e-05	0.000116952	-0.528356	-6.51937	A2TJV2	+	1.35777e-05	0.000116952	-0.528356	-6.51937	A2TJV2	+	1.35777e-05	0.000116952	-0.528356	-6.51937	A2TJV2	+	1.35777e-05	0.000116952	-0.528356	-6.51937
sp|A2TJV2|PALM3_MOUSE (445)-sp|Q9Z1F9|SAE2_MOUSE (164)	A2TJV2_Q9Z1F9	-04120 Ubiquitin mediated proteolysis	PALM3_UBA2	1	1		+	+	IR_C	0.00538133	0.0157585	-0.58554	-3.28876	0.573166			0.48549	0.531305	-0.0647872	-0.716457	+	0.000302813	0.00179004	-0.619281	-4.76322	A2TJV2	+	1.35777e-05	0.000116952	-0.528356	-6.51937	Q9Z1F9		0.364145	0.434266	0.0642818	0.938002	A2TJV2	+	1.35777e-05	0.000116952	-0.528356	-6.51937	Q9Z1F9		0.364145	0.434266	0.0642818	0.938002	-0.35785	-0.24918
sp|A2TJV2|PALM3_MOUSE (559)-sp|A2TJV2|PALM3_MOUSE (553)	A2TJV2_A2TJV2		PALM3_PALM3	6	6			+	IR_C	0.0168217	0.0326453	-0.682593	-2.71303	0.0549014			0.335423	0.383641	-0.161841	-0.997561		0.449596	0.412465	-0.123696	-0.777863	A2TJV2	+	1.35777e-05	0.000116952	-0.528356	-6.51937	A2TJV2	+	1.35777e-05	0.000116952	-0.528356	-6.51937	A2TJV2	+	1.35777e-05	0.000116952	-0.528356	-6.51937	A2TJV2	+	1.35777e-05	0.000116952	-0.528356	-6.51937
sp|A3KFM7|CHD6_MOUSE (1996)-sp|B2RUR8|OTU7B_MOUSE (511)	A3KFM7_B2RUR8		CHD6_OTUD7B	1	1		+	+	IR_C	0.0138959	0.0286213	-0.475176	-2.81029	0.79373			NaN	NaN		NaN	+	0.00759453	0.00887948	-0.523369	-3.11552	A3KFM7						B2RUR8		0.539249	0.602815	0.0787336	0.62936	A3KFM7		NaN	NaN	0	NaN	B2RUR8		0.539249	0.602815	0.0787336	0.62936
sp|A3KFM7|CHD6_MOUSE (353)-sp|A3KFM7|CHD6_MOUSE (182)	A3KFM7_A3KFM7		CHD6_CHD6	2	1	1		+	IR_C	0.0121373	0.0260165	0.547201	2.87891	0.0247777			NaN	NaN		NaN		NaN	1		NaN	A3KFM7						A3KFM7						A3KFM7		NaN	NaN	0	NaN	A3KFM7		NaN	NaN	0	NaN
sp|A3KFM7|CHD6_MOUSE (353)-sp|O88512|AP1G2_MOUSE (600)	A3KFM7_O88512		AP1G2_CHD6	1	1		+			0.0475239	0.0733814	-0.373987	-2.17203	0.794229			NaN	NaN		NaN	+	0.045517	0.0349169	-0.515392	-2.19509	A3KFM7						O88512		0.133713	0.186461	0.171946	1.59197	A3KFM7		NaN	NaN	0	NaN	O88512		0.133713	0.186461	0.171946	1.59197
sp|A3KFM7|CHD6_MOUSE (353)-sp|Q8BLY1|SMOC1_MOUSE (398)	A3KFM7_Q8BLY1		CHD6_SMOC1	1	1		+			0.0335536	0.0551873	0.471292	2.35637	0.757119			NaN	NaN		NaN		NaN	1		NaN	A3KFM7						Q8BLY1						A3KFM7		NaN	NaN	0	NaN	Q8BLY1
sp|A3KFM7|CHD6_MOUSE (353)-sp|Q9JMH9|MY18A_MOUSE (11)	A3KFM7_Q9JMH9		CHD6_MYO18A	1	1		+			0.124561	0.164166	0.33777	1.63389	0.730768			NaN	NaN		NaN		0.613091	0.590343	0.0987934	0.5172	A3KFM7						Q9JMH9		0.0391275	0.0680518	0.269518	2.27545	A3KFM7		NaN	NaN	0	NaN	Q9JMH9		0.0391275	0.0680518	0.269518	2.27545
sp|A3KGF9|CCD9B_MOUSE (183)-sp|P84089|ERH_MOUSE (104)	A3KGF9_P84089		CCDC9B_ERH	1	1		+	+	IR_C	0.00153529	0.0083322	0.567571	3.92154	0.662671	+	+	0.00135637	0.00646681	0.898022	3.98462	+	0.000106667	0.00124051	0.650578	5.32774	A3KGF9	+	5.6695e-05	0.000357859	-0.338055	-5.6813	P84089		0.577932	0.638486	-0.0524658	-0.569665	A3KGF9	+	5.6695e-05	0.000357859	-0.338055	-5.6813	P84089		0.577932	0.638486	-0.0524658	-0.569665
sp|A3KGV1|ODFP2_MOUSE (145)-sp|O55098|STK10_MOUSE (301)	A3KGV1_O55098	-04914 Progesterone-mediated oocyte maturation	ODF2_STK10	1	1		+	+	IR_C	0.0136122	0.0281758	-0.364759	-2.82077	0.747899			NaN	NaN		NaN		0.394254	0.353505	-0.111154	-0.878971	A3KGV1						O55098	+	2.27311e-05	0.000175145	-0.223063	-6.21058	A3KGV1						O55098	+	2.27311e-05	0.000175145	-0.223063	-6.21058
sp|A3KGV1|ODFP2_MOUSE (229)-sp|Q8BTM8|FLNA_MOUSE (865)	A3KGV1_Q8BTM8	-04010 MAPK signaling pathway; 04510 Focal adhesion; 05132 Salmonella infection; 05205 Proteoglycans in cancer	FLNA_ODF2	1	1		+			0.0359251	0.0583312	0.441481	2.32049	0.76821			NaN	NaN		NaN		0.107669	0.0806709	0.302017	1.71882	A3KGV1						Q8BTM8		0.0326544	0.0589033	0.170005	2.3706	A3KGV1						Q8BTM8		0.0326544	0.0589033	0.170005	2.3706
sp|A3KGV1|ODFP2_MOUSE (651)-sp|O08863|BIRC3_MOUSE (554)	A3KGV1_O08863		BIRC3_ODF2	1	1		+			0.156627	0.200298	-0.226861	-1.49688	0.791467			NaN	NaN		NaN		NaN	1		NaN	A3KGV1						O08863						A3KGV1						O08863
sp|A3KGV1|ODFP2_MOUSE (730)-sp|A3KGV1|ODFP2_MOUSE (736)	A3KGV1_A3KGV1		ODF2_ODF2	1	1			+	IR_C	0.00301588	0.0113883	0.688371	3.57999	0.0235824			NaN	NaN		NaN		NaN	1		NaN	A3KGV1						A3KGV1						A3KGV1						A3KGV1
sp|A6H611|MIPEP_MOUSE (335)-sp|O88448|KLC2_MOUSE (494)	A6H611_O88448		KLC2_MIPEP	1	1		+			0.0413385	0.0653986	-0.303074	-2.24633	0.789543			0.968137	0.974574	-0.00381657	-0.0406651	+	3.15318e-05	0.000666667	-0.604161	-6.01846	A6H611	+	0.000292415	0.0012947	-0.306861	-4.78178	O88448	+	0.00012852	0.000674219	0.331628	5.22524	A6H611	+	0.000292415	0.0012947	-0.306861	-4.78178	O88448	+	0.00012852	0.000674219	0.331628	5.22524
sp|A6H611|MIPEP_MOUSE (645)-sp|B2RY04|DOCK5_MOUSE (1747)	A6H611_B2RY04		DOCK5_MIPEP	1	1		+	+	IR_C	0.00232845	0.0101018	0.626214	3.71049	0.733055	+	+	0.00174888	0.00742969	0.925472	3.85538	+	0.039039	0.0305562	0.673462	2.27665	A6H611	+	0.000292415	0.0012947	-0.306861	-4.78178	B2RY04		0.882756	0.90784	-0.0167069	-0.150191	A6H611	+	0.000292415	0.0012947	-0.306861	-4.78178	B2RY04		0.882756	0.90784	-0.0167069	-0.150191	-0.19646	-0.22461
sp|A6H619|PHRF1_MOUSE (768)-sp|O88271|CFDP1_MOUSE (292)	A6H619_O88271		CFDP1_PHRF1	1	1		+			0.0399102	0.0635507	-0.421222	-2.26497	0.775449			0.0352881	0.0574915	-1.07652	-2.32991	+	0.0037126	0.00582642	-0.490847	-3.47537	A6H619		0.0666323	0.104353	0.647698	1.98881	O88271	+	0.00304959	0.00842524	0.100166	3.57439	A6H619		0.0666323	0.104353	0.647698	1.98881	O88271	+	0.00304959	0.00842524	0.100166	3.57439
sp|A6H8H2|DEN4C_MOUSE (1300)-sp|A6H8H2|DEN4C_MOUSE (1307)	A6H8H2_A6H8H2		DENND4C_DENND4C	1	1					0.0468503	0.0725916	-0.375308	-2.17966	0.158174	+		0.00299563	0.010173	-0.39639	-3.58339	+	0.00505208	0.00688825	-0.358245	-3.32049	A6H8H2		0.856515	0.885237	0.0134777	0.184178	A6H8H2		0.856515	0.885237	0.0134777	0.184178	A6H8H2		0.856515	0.885237	0.0134777	0.184178	A6H8H2		0.856515	0.885237	0.0134777	0.184178
sp|B1AR13|CISD3_MOUSE (65)-sp|B1AR13|CISD3_MOUSE (98)	B1AR13_B1AR13		CISD3_CISD3	1	1			+	IR_C	0.0213782	0.0386926	-0.462888	-2.59027	0.141734	+		0.00967873	0.0219946	-0.390323	-2.99332	+	0.0151904	0.0146631	-0.352178	-2.76501	B1AR13		0.0833021	0.125454	-0.0801686	-1.86484	B1AR13		0.0833021	0.125454	-0.0801686	-1.86484	B1AR13		0.0833021	0.125454	-0.0801686	-1.86484	B1AR13		0.0833021	0.125454	-0.0801686	-1.86484
sp|B1AVY7|KI16B_MOUSE (18)-sp|Q8C9B9|DIDO1_MOUSE (531)	B1AVY7_Q8C9B9		DIDO1_KIF16B	1	1		+	+	IR_C	0.00167943	0.0086899	-0.689867	-3.87595	0.749066	+	+	0.00267235	0.00954497	-0.431754	-3.64096	+	0.00351335	0.00563194	-1.08992	-3.50312	B1AVY7	+	0.000109858	0.000599018	-0.265717	-5.31148	Q8C9B9		0.0359031	0.0637576	0.430591	2.32082	B1AVY7	+	0.000109858	0.000599018	-0.265717	-5.31148	Q8C9B9		0.0359031	0.0637576	0.430591	2.32082
sp|B1AWL2|ZN462_MOUSE (998)-sp|B1AWL2|ZN462_MOUSE (2202)	B1AWL2_B1AWL2		ZNF462_ZNF462	1	1					0.105345	0.142246	-0.45434	-1.73141	0.431963			NaN	NaN		NaN		NaN	1		NaN	B1AWL2						B1AWL2						B1AWL2						B1AWL2
sp|B1AWN6|SCN2A_MOUSE (1019)-sp|Q62000|MIME_MOUSE (210)	B1AWN6_Q62000		OGN_SCN2A	1	1		+	+	IR_C	0.000291726	0.00349421	-0.756287	-4.78303	0.798941			NaN	NaN		NaN	+	0.0574915	0.0430185	0.227835	2.06939	B1AWN6						Q62000	+	4.33013e-08	1.15421e-06	-0.953581	-10.6359	B1AWN6						Q62000	+	4.33013e-08	1.15421e-06	-0.953581	-10.6359
sp|B1AXH1|NHSL2_MOUSE (765)-sp|P08551|NFL_MOUSE (272)	B1AXH1_P08551	-05014 Amyotrophic lateral sclerosis; 05022 Pathways of neurodegeneration-multiple diseases	NEFL_NHSL2	1	1		+			0.708348	0.742778	-0.14139	-0.381792	0.782654			NaN	NaN		NaN		0.0992234	0.0740052	-0.906788	-1.76577	B1AXH1						P08551	+	0.0144647	0.0304013	0.79594	2.78991	B1AXH1						P08551	+	0.0144647	0.0304013	0.79594	2.78991
sp|B1AZI6|THOC2_MOUSE (1084)-sp|B1AZI6|THOC2_MOUSE (970)	B1AZI6_B1AZI6	03013 Nucleocytoplasmic transport; 03040 Spliceosome-03013 Nucleocytoplasmic transport; 03040 Spliceosome	THOC2_THOC2	7	7			+	IR_C	0.000337088	0.00383404	1.13714	4.7064	0.00128424	+	+	0.000183798	0.00229769	0.84683	5.03059	+	0.000130882	0.00134864	0.884975	5.21527	B1AZI6		0.0550577	0.0894022	0.282703	2.09284	B1AZI6		0.0550577	0.0894022	0.282703	2.09284	B1AZI6		0.0550577	0.0894022	0.282703	2.09284	B1AZI6		0.0550577	0.0894022	0.282703	2.09284
sp|B1AZI6|THOC2_MOUSE (1352)-sp|B1AZI6|THOC2_MOUSE (1361)	B1AZI6_B1AZI6	03013 Nucleocytoplasmic transport; 03040 Spliceosome-03013 Nucleocytoplasmic transport; 03040 Spliceosome	THOC2_THOC2	7	7			+	IR_C	0.016658	0.0324391	0.47436	2.71802	0.224798			0.112476	0.148492	0.184053	1.69353	+	0.0650519	0.0483063	0.222198	2.00199	B1AZI6		0.0550577	0.0894022	0.282703	2.09284	B1AZI6		0.0550577	0.0894022	0.282703	2.09284	B1AZI6		0.0550577	0.0894022	0.282703	2.09284	B1AZI6		0.0550577	0.0894022	0.282703	2.09284
sp|B1AZI6|THOC2_MOUSE (1384)-sp|B1AZI6|THOC2_MOUSE (1376)	B1AZI6_B1AZI6	03013 Nucleocytoplasmic transport; 03040 Spliceosome-03013 Nucleocytoplasmic transport; 03040 Spliceosome	THOC2_THOC2	7	7			+	IR_C	0.0235621	0.0416498	0.440408	2.54017	0.176091			0.148222	0.188297	0.150102	1.53029		0.0821508	0.0605596	0.188247	1.87265	B1AZI6		0.0550577	0.0894022	0.282703	2.09284	B1AZI6		0.0550577	0.0894022	0.282703	2.09284	B1AZI6		0.0550577	0.0894022	0.282703	2.09284	B1AZI6		0.0550577	0.0894022	0.282703	2.09284
sp|B1AZI6|THOC2_MOUSE (1559)-sp|B1AZI6|THOC2_MOUSE (1361)	B1AZI6_B1AZI6	03013 Nucleocytoplasmic transport; 03040 Spliceosome-03013 Nucleocytoplasmic transport; 03040 Spliceosome	THOC2_THOC2	7	7			+	IR_C	0.0052729	0.0155377	-0.521016	-3.29899	0.483179	+		0.00564613	0.0152536	-0.811323	-3.26461	+	0.00715177	0.00850887	-0.773178	-3.14575	B1AZI6		0.0550577	0.0894022	0.282703	2.09284	B1AZI6		0.0550577	0.0894022	0.282703	2.09284	B1AZI6		0.0550577	0.0894022	0.282703	2.09284	B1AZI6		0.0550577	0.0894022	0.282703	2.09284
sp|B1AZI6|THOC2_MOUSE (307)-sp|B1AZI6|THOC2_MOUSE (542)	B1AZI6_B1AZI6	03013 Nucleocytoplasmic transport; 03040 Spliceosome-03013 Nucleocytoplasmic transport; 03040 Spliceosome	THOC2_THOC2	7	7			+	IR_C	0.00181961	0.00900468	0.73757	3.83528	5.8e-07	+	+	0.00115912	0.0059266	0.447264	4.06484	+	0.00071618	0.00247642	0.485409	4.31239	B1AZI6		0.0550577	0.0894022	0.282703	2.09284	B1AZI6		0.0550577	0.0894022	0.282703	2.09284	B1AZI6		0.0550577	0.0894022	0.282703	2.09284	B1AZI6		0.0550577	0.0894022	0.282703	2.09284
sp|B1AZI6|THOC2_MOUSE (419)-sp|B1AZI6|THOC2_MOUSE (415)	B1AZI6_B1AZI6	03013 Nucleocytoplasmic transport; 03040 Spliceosome-03013 Nucleocytoplasmic transport; 03040 Spliceosome	THOC2_THOC2	7	7			+	IR_C	0.00331288	0.0119158	0.579384	3.53269	0.000113806	+		0.00521584	0.0145061	0.289078	3.30446	+	0.00258511	0.00467655	0.327222	3.6577	B1AZI6		0.0550577	0.0894022	0.282703	2.09284	B1AZI6		0.0550577	0.0894022	0.282703	2.09284	B1AZI6		0.0550577	0.0894022	0.282703	2.09284	B1AZI6		0.0550577	0.0894022	0.282703	2.09284
sp|B1AZI6|THOC2_MOUSE (461)-sp|B1AZI6|THOC2_MOUSE (402)	B1AZI6_B1AZI6	03013 Nucleocytoplasmic transport; 03040 Spliceosome-03013 Nucleocytoplasmic transport; 03040 Spliceosome	THOC2_THOC2	7	7			+	IR_C	0.00250859	0.0104831	0.701749	3.67286	0.0288461	+	+	0.00167654	0.00730595	0.411441	3.87682	+	0.000999129	0.0028356	0.449586	4.1409	B1AZI6		0.0550577	0.0894022	0.282703	2.09284	B1AZI6		0.0550577	0.0894022	0.282703	2.09284	B1AZI6		0.0550577	0.0894022	0.282703	2.09284	B1AZI6		0.0550577	0.0894022	0.282703	2.09284
sp|B1AZP2|DLGP4_MOUSE (638)-sp|B1AZP2|DLGP4_MOUSE (661)	B1AZP2_B1AZP2		DLGAP4_DLGAP4	7	7			+	IR_C	0.00107998	0.0070599	-0.68015	-4.10102	1.94e-10	+	+	0.000239747	0.00256475	-0.548566	-4.88769	+	0.000354941	0.00187552	-0.510421	-4.67912	B1AZP2	+	0.00357773	0.00957541	-0.139188	-3.49398	B1AZP2	+	0.00357773	0.00957541	-0.139188	-3.49398	B1AZP2	+	0.00357773	0.00957541	-0.139188	-3.49398	B1AZP2	+	0.00357773	0.00957541	-0.139188	-3.49398
sp|B1AZP2|DLGP4_MOUSE (638)-sp|B1AZP2|DLGP4_MOUSE (827)	B1AZP2_B1AZP2		DLGAP4_DLGAP4	7	7			+	IR_C	0.00573495	0.0162663	-0.556394	-3.25677	0.00302483	+		0.00387823	0.0119989	-0.424809	-3.45341	+	0.00600654	0.00763384	-0.386665	-3.23351	B1AZP2	+	0.00357773	0.00957541	-0.139188	-3.49398	B1AZP2	+	0.00357773	0.00957541	-0.139188	-3.49398	B1AZP2	+	0.00357773	0.00957541	-0.139188	-3.49398	B1AZP2	+	0.00357773	0.00957541	-0.139188	-3.49398
sp|B1AZP2|DLGP4_MOUSE (638)-sp|Q7TSF4|LR75A_MOUSE (124)	B1AZP2_Q7TSF4		DLGAP4_LRRC75A	1	1		+	+	IR_C	0.00323308	0.0117636	-0.584837	-3.54497	0.73563	+	+	0.00125574	0.00621372	-0.453253	-4.02393	+	0.0253507	0.0215689	-0.258824	-2.50236	B1AZP2	+	0.00357773	0.00957541	-0.139188	-3.49398	Q7TSF4	+	1.88176e-06	2.39083e-05	-0.295472	-7.78357	B1AZP2	+	0.00357773	0.00957541	-0.139188	-3.49398	Q7TSF4	+	1.88176e-06	2.39083e-05	-0.295472	-7.78357
sp|B1AZP2|DLGP4_MOUSE (918)-sp|B1AZP2|DLGP4_MOUSE (964)	B1AZP2_B1AZP2		DLGAP4_DLGAP4	7	7			+	IR_C	0.0109743	0.0243327	-0.494754	-2.92988	0.000132666	+		0.00833933	0.0197935	-0.36317	-3.06842	+	0.0141043	0.0139026	-0.325025	-2.80273	B1AZP2	+	0.00357773	0.00957541	-0.139188	-3.49398	B1AZP2	+	0.00357773	0.00957541	-0.139188	-3.49398	B1AZP2	+	0.00357773	0.00957541	-0.139188	-3.49398	B1AZP2	+	0.00357773	0.00957541	-0.139188	-3.49398
sp|B1AZP2|DLGP4_MOUSE (944)-sp|B1AZP2|DLGP4_MOUSE (937)	B1AZP2_B1AZP2		DLGAP4_DLGAP4	7	7					0.122955	0.162371	-0.449267	-1.64152	0.0167755			0.17632	0.218317	-0.317683	-1.42411		0.223107	0.181698	-0.279538	-1.27487	B1AZP2	+	0.00357773	0.00957541	-0.139188	-3.49398	B1AZP2	+	0.00357773	0.00957541	-0.139188	-3.49398	B1AZP2	+	0.00357773	0.00957541	-0.139188	-3.49398	B1AZP2	+	0.00357773	0.00957541	-0.139188	-3.49398
sp|B1AZP2|DLGP4_MOUSE (944)-sp|B1AZP2|DLGP4_MOUSE (964)	B1AZP2_B1AZP2		DLGAP4_DLGAP4	7	7			+	IR_C	0.0195488	0.0362823	-0.479259	-2.6362	0.0100987	+		0.0187262	0.0355821	-0.347674	-2.65822	+	0.0294942	0.024414	-0.309529	-2.42376	B1AZP2	+	0.00357773	0.00957541	-0.139188	-3.49398	B1AZP2	+	0.00357773	0.00957541	-0.139188	-3.49398	B1AZP2	+	0.00357773	0.00957541	-0.139188	-3.49398	B1AZP2	+	0.00357773	0.00957541	-0.139188	-3.49398
sp|B1AZP2|DLGP4_MOUSE (951)-sp|B1AZP2|DLGP4_MOUSE (937)	B1AZP2_B1AZP2		DLGAP4_DLGAP4	7	7			+	IR_C	0.00328617	0.0118622	-0.582441	-3.53677	0.000168562	+	+	0.00154687	0.00699684	-0.450857	-3.91772	+	0.00258041	0.00467589	-0.412712	-3.65862	B1AZP2	+	0.00357773	0.00957541	-0.139188	-3.49398	B1AZP2	+	0.00357773	0.00957541	-0.139188	-3.49398	B1AZP2	+	0.00357773	0.00957541	-0.139188	-3.49398	B1AZP2	+	0.00357773	0.00957541	-0.139188	-3.49398
sp|B1AZP2|DLGP4_MOUSE (951)-sp|B1AZP2|DLGP4_MOUSE (964)	B1AZP2_B1AZP2		DLGAP4_DLGAP4	7	7			+	IR_C	0.00303386	0.0114097	-0.621025	-3.577	0.0988792	+	+	0.00126022	0.00622739	-0.48944	-4.02212	+	0.00199347	0.00403269	-0.451295	-3.78905	B1AZP2	+	0.00357773	0.00957541	-0.139188	-3.49398	B1AZP2	+	0.00357773	0.00957541	-0.139188	-3.49398	B1AZP2	+	0.00357773	0.00957541	-0.139188	-3.49398	B1AZP2	+	0.00357773	0.00957541	-0.139188	-3.49398
sp|B2RR83|YTDC2_MOUSE (1158)-sp|B2RR83|YTDC2_MOUSE (154)	B2RR83_B2RR83		YTHDC2_YTHDC2	1	1			+	IR_C	0.000121131	0.00201581	0.832753	5.25773	0.0600268	+		0.00669591	0.0170936	0.734987	3.17888	+	0.0051313	0.0069472	0.773132	3.31267	B2RR83		0.354657	0.424942	0.0901619	0.957299	B2RR83		0.354657	0.424942	0.0901619	0.957299	B2RR83		0.354657	0.424942	0.0901619	0.957299	B2RR83		0.354657	0.424942	0.0901619	0.957299
sp|B2RRD7|BRPF1_MOUSE (898)-sp|Q9JHK5|PLEK_MOUSE (147)	B2RRD7_Q9JHK5		BRPF1_PLEK	1	1		+			0.557339	0.601766	-0.129039	-0.601165	0.787784			NaN	NaN		NaN		NaN	1		NaN	B2RRD7						Q9JHK5						B2RRD7						Q9JHK5
sp|B2RRE7|OTUD4_MOUSE (41)-sp|B2RRE7|OTUD4_MOUSE (266)	B2RRE7_B2RRE7		OTUD4_OTUD4	1	1			+	IR_C	0.0168583	0.0326753	0.310513	2.71192	0.001172			0.132034	0.17011	0.134842	1.59947	+	0.0671652	0.0498218	0.172987	1.98443	B2RRE7	+	0.0165789	0.0340733	0.168066	2.72045	B2RRE7	+	0.0165789	0.0340733	0.168066	2.72045	B2RRE7	+	0.0165789	0.0340733	0.168066	2.72045	B2RRE7	+	0.0165789	0.0340733	0.168066	2.72045
sp|B2RUR8|OTU7B_MOUSE (511)-sp|B2RUR8|OTU7B_MOUSE (561)	B2RUR8_B2RUR8		OTUD7B_OTUD7B	1	1					0.163289	0.20771	-0.302423	-1.47145	0.234849			0.0872432	0.120385	-0.38876	-1.83884		0.120141	0.0907718	-0.350615	-1.65509	B2RUR8		0.539249	0.602815	0.0787336	0.62936	B2RUR8		0.539249	0.602815	0.0787336	0.62936	B2RUR8		0.539249	0.602815	0.0787336	0.62936	B2RUR8		0.539249	0.602815	0.0787336	0.62936
sp|B2RXS4|PLXB2_MOUSE (1619)-sp|B2RXS4|PLXB2_MOUSE (1237)	B2RXS4_B2RXS4	04360 Axon guidance-04360 Axon guidance	PLXNB2_PLXNB2	1	1			+	IR_C	0.0116688	0.0253046	-0.482724	-2.89884	0.190451			0.104192	0.139242	-0.207081	-1.73775		0.168566	0.131878	-0.168936	-1.45191	B2RXS4	+	2.38975e-08	7.19661e-07	-0.283246	-11.1492	B2RXS4	+	2.38975e-08	7.19661e-07	-0.283246	-11.1492	B2RXS4	+	2.38975e-08	7.19661e-07	-0.283246	-11.1492	B2RXS4	+	2.38975e-08	7.19661e-07	-0.283246	-11.1492
sp|B2RY56|RBM25_MOUSE (282)-sp|Q9D5V5|CUL5_MOUSE (239)	B2RY56_Q9D5V5	03040 Spliceosome-	CUL5_RBM25	1	1		+	+	IR_C	0.0138681	0.0285798	0.674751	2.81131	0.751429			0.033674	0.0554084	0.381019	2.35449		0.0689146	0.0510586	0.580753	1.97027	B2RY56		0.0483061	0.0806295	0.286128	2.16328	Q9D5V5	+	0.000731797	0.00271074	0.12454	4.30123	B2RY56		0.0483061	0.0806295	0.286128	2.16328	Q9D5V5	+	0.000731797	0.00271074	0.12454	4.30123
sp|B2RY56|RBM25_MOUSE (522)-sp|B2RY56|RBM25_MOUSE (515)	B2RY56_B2RY56	03040 Spliceosome-03040 Spliceosome	RBM25_RBM25	1	1			+	IR_C	0.00352862	0.0123683	0.649622	3.50094	0.0121297	+		0.00912493	0.0210565	0.35589	3.02304	+	0.00526994	0.00707222	0.394035	3.29927	B2RY56		0.0483061	0.0806295	0.286128	2.16328	B2RY56		0.0483061	0.0806295	0.286128	2.16328	B2RY56		0.0483061	0.0806295	0.286128	2.16328	B2RY56		0.0483061	0.0806295	0.286128	2.16328
sp|B2RY56|RBM25_MOUSE (729)-sp|Q6PGF7|EXOC8_MOUSE (278)	B2RY56_Q6PGF7	03040 Spliceosome-	EXOC8_RBM25	1	1		+	+	IR_C	0.0135104	0.0280113	0.404746	2.82458	0.792056			0.322951	0.371124	0.111014	1.02456		0.0867946	0.0641194	0.32527	1.84174	B2RY56		0.0483061	0.0806295	0.286128	2.16328	Q6PGF7	+	0.0154449	0.0321278	0.110018	2.75655	B2RY56		0.0483061	0.0806295	0.286128	2.16328	Q6PGF7	+	0.0154449	0.0321278	0.110018	2.75655
sp|B2RY56|RBM25_MOUSE (729)-sp|Q8BTW9|PAK4_MOUSE (352)	B2RY56_Q8BTW9	03040 Spliceosome-04012 ErbB signaling pathway; 04014 Ras signaling pathway; 04360 Axon guidance; 04510 Focal adhesion; 04810 Regulation of actin cytoskeleton; 05206 MicroRNAs in cancer; 05211 Renal cell carcinoma	PAK4_RBM25	1	1		+			0.0767298	0.108707	0.488906	1.91078	0.24913			0.291811	0.339093	0.195174	1.09544		0.178738	0.140819	0.436588	1.41565	B2RY56		0.0483061	0.0806295	0.286128	2.16328	Q8BTW9		0.336063	0.405744	0.0828587	0.996195	B2RY56		0.0483061	0.0806295	0.286128	2.16328	Q8BTW9		0.336063	0.405744	0.0828587	0.996195
sp|B2RY56|RBM25_MOUSE (729)-sp|Q8VCW2|K1C25_MOUSE (419)	B2RY56_Q8VCW2	03040 Spliceosome-04915 Estrogen signaling pathway	KRT25_RBM25	1	1		+			0.0366872	0.0593436	0.521828	2.30944	0.443071			0.145637	0.185422	0.228095	1.5409	+	0.0107873	0.0114008	1.14718	2.93856	B2RY56		0.0483061	0.0806295	0.286128	2.16328	Q8VCW2		0.0839396	0.126125	-0.594816	-1.86056	B2RY56		0.0483061	0.0806295	0.286128	2.16328	Q8VCW2		0.0839396	0.126125	-0.594816	-1.86056
sp|B7ZMP1|XPP3_MOUSE (397)-sp|B7ZMP1|XPP3_MOUSE (406)	B7ZMP1_B7ZMP1		XPNPEP3_XPNPEP3	3	3					0.0847644	0.118088	-0.230676	-1.85507	0.00244047			0.650008	0.686736	-0.0364428	-0.463674		0.982706	0.981728	0.00170217	0.0220675	B7ZMP1	+	0.000912814	0.0032282	-0.201837	-4.1873	B7ZMP1	+	0.000912814	0.0032282	-0.201837	-4.1873	B7ZMP1	+	0.000912814	0.00322819	-0.201837	-4.1873	B7ZMP1	+	0.000912814	0.00322819	-0.201837	-4.1873
sp|B7ZMP1|XPP3_MOUSE (403)-sp|B7ZMP1|XPP3_MOUSE (411)	B7ZMP1_B7ZMP1		XPNPEP3_XPNPEP3	3	3			+	IR_C	0.0169778	0.032852	-0.479866	-2.70832	0.0749421			0.0362512	0.0587183	-0.285632	-2.31574	+	0.0591469	0.0441266	-0.247487	-2.05397	B7ZMP1	+	0.000912814	0.0032282	-0.201837	-4.1873	B7ZMP1	+	0.000912814	0.0032282	-0.201837	-4.1873	B7ZMP1	+	0.000912814	0.00322819	-0.201837	-4.1873	B7ZMP1	+	0.000912814	0.00322819	-0.201837	-4.1873
sp|B7ZMP1|XPP3_MOUSE (406)-sp|B7ZMP1|XPP3_MOUSE (397)	B7ZMP1_B7ZMP1		XPNPEP3_XPNPEP3	3	3			+	IR_C	0.0179622	0.0342401	-0.477309	-2.67953	0.0961217			0.0328471	0.0543148	-0.283075	-2.36752	+	0.0534795	0.0401968	-0.24493	-2.10855	B7ZMP1	+	0.000912814	0.0032282	-0.201837	-4.1873	B7ZMP1	+	0.000912814	0.0032282	-0.201837	-4.1873	B7ZMP1	+	0.000912814	0.00322819	-0.201837	-4.1873	B7ZMP1	+	0.000912814	0.00322819	-0.201837	-4.1873
sp|B8JKV0|AMN1_MOUSE (88)-sp|E9Q784|ZC3HD_MOUSE (1595)	B8JKV0_E9Q784		AMN1_ZC3H13	1	1		+			0.249444	0.29884	-0.268632	-1.20162	0.496069			0.540737	0.584374	-0.156658	-0.62702		0.102379	0.076402	-0.440625	-1.74783	B8JKV0		0.107649	0.155416	-0.119578	-1.71893	E9Q784		0.0823845	0.124342	0.202534	1.87106	B8JKV0		0.107649	0.155416	-0.119578	-1.71893	E9Q784		0.0823845	0.124342	0.202534	1.87106
sp|B9EJ80|PDZD8_MOUSE (642)-sp|B9EJ80|PDZD8_MOUSE (652)	B9EJ80_B9EJ80		PDZD8_PDZD8	1	1			+	IR_C	0.00282267	0.0110392	-0.593813	-3.61336	4.1e-10	+		0.00690192	0.0174323	-0.369981	-3.16364	+	0.0108637	0.0114436	-0.331836	-2.935	B9EJ80	+	0.000186437	0.000901891	-0.231435	-5.02289	B9EJ80	+	0.000186437	0.000901891	-0.231435	-5.02289	B9EJ80	+	0.000186437	0.000901891	-0.231435	-5.02289	B9EJ80	+	0.000186437	0.000901891	-0.231435	-5.02289
sp|B9EJ80|PDZD8_MOUSE (985)-sp|P63268|ACTH_MOUSE (51)	B9EJ80_P63268	-04270 Vascular smooth muscle contraction	ACTG2_PDZD8	1	1		+			0.540327	0.585752	0.15414	0.627665	0.770817			0.216508	0.261687	0.377972	1.29429		0.511016	0.478138	0.184437	0.67444	B9EJ80	+	0.000186437	0.000901891	-0.231435	-5.02289	P63268		0.994633	0.99539	0.000244141	0.00684738	B9EJ80	+	0.000186437	0.000901891	-0.231435	-5.02289	P63268		0.994633	0.99539	0.000244141	0.00684738	-0.35475	-0.30152
sp|B9EJ86|OSBL8_MOUSE (697)-sp|B9EJ86|OSBL8_MOUSE (478)	B9EJ86_B9EJ86		OSBPL8_OSBPL8	1	1					0.0625541	0.0915314	-0.239123	-2.02342	0.129521			0.978701	0.983853	-0.00229484	-0.0271786		0.674919	0.657458	0.0358501	0.428341	B9EJ86	+	2.68422e-05	0.000198673	-0.244432	-6.11261	B9EJ86	+	2.68422e-05	0.000198673	-0.244432	-6.11261	B9EJ86	+	2.68422e-05	0.000198673	-0.244432	-6.11261	B9EJ86	+	2.68422e-05	0.000198673	-0.244432	-6.11261
sp|B9EJA2|CTTB2_MOUSE (915)-tr|E9Q3M9|E9Q3M9_MOUSE (475)	B9EJA2_E9Q3M9		CRACDL_CTTNBP2	1	1		+			1	1	-0.305275	0	0.796258			NaN	NaN		NaN		NaN	1		NaN	B9EJA2						E9Q3M9						B9EJA2						E9Q3M9
sp|B9EKI3|TMF1_MOUSE (130)-sp|B9EKI3|TMF1_MOUSE (117)	B9EKI3_B9EKI3		TMF1_TMF1	2	2			+	IR_C	0.00288892	0.0111514	-0.587089	-3.60167	0.00295918	+		0.00424166	0.012685	-0.433964	-3.40837	+	0.0064628	0.00797682	-0.395819	-3.1967	B9EKI3	+	0.00266481	0.00758491	-0.160728	-3.64238	B9EKI3	+	0.00266481	0.00758491	-0.160728	-3.64238	B9EKI3	+	0.00266481	0.00758491	-0.160728	-3.64238	B9EKI3	+	0.00266481	0.00758491	-0.160728	-3.64238
sp|B9EKI3|TMF1_MOUSE (192)-sp|B9EKI3|TMF1_MOUSE (185)	B9EKI3_B9EKI3		TMF1_TMF1	2	2			+	IR_C	0.0178633	0.0341319	-0.501653	-2.68235	6.09e-07			0.0354982	0.0577561	-0.348528	-2.32678	+	0.0522624	0.0393579	-0.310383	-2.12097	B9EKI3	+	0.00266481	0.00758491	-0.160728	-3.64238	B9EKI3	+	0.00266481	0.00758491	-0.160728	-3.64238	B9EKI3	+	0.00266481	0.00758491	-0.160728	-3.64238	B9EKI3	+	0.00266481	0.00758491	-0.160728	-3.64238
sp|B9EKI3|TMF1_MOUSE (549)-sp|Q9D8W5|PSD12_MOUSE (301)	B9EKI3_Q9D8W5	-03050 Proteasome; 05010 Alzheimer disease; 05012 Parkinson disease; 05014 Amyotrophic lateral sclerosis; 05016 Huntington disease; 05017 Spinocerebellar ataxia; 05020 Prion disease; 05022 Pathways of neurodegeneration-multiple diseases; 05169 Epstein-Barr virus infection	PSMD12_TMF1	1	1		+			0.506524	0.554112	0.141076	0.681742	0.721804			0.225905	0.2713	0.2942	1.26678		0.777235	0.766764	-0.0677075	-0.288443	B9EKI3	+	0.00266481	0.00758491	-0.160728	-3.64238	Q9D8W5	+	0.000421108	0.00174444	0.239325	4.5891	B9EKI3	+	0.00266481	0.00758491	-0.160728	-3.64238	Q9D8W5	+	0.000421108	0.00174444	0.239325	4.5891	0.512208	0.482001
sp|D0QMC3|MNDAL_MOUSE (144)-sp|D0QMC3|MNDAL_MOUSE (141)	D0QMC3_D0QMC3		MNDAL_MNDAL	1	1			+	IR_C	0.00132194	0.0077661	0.649809	3.99772	0.198902	+	+	0.00164404	0.00722648	0.594856	3.88676	+	0.00108912	0.00292909	0.633001	4.0967	D0QMC3		0.564146	0.625412	0.0473484	0.590684	D0QMC3		0.564146	0.625412	0.0473484	0.590684	D0QMC3		0.564146	0.625412	0.0473484	0.590684	D0QMC3		0.564146	0.625412	0.0473484	0.590684
sp|D3YXJ0|DGKH_MOUSE (789)-sp|Q8VDP3|MICA1_MOUSE (905)	D3YXJ0_Q8VDP3		DGKH_MICAL1	1	1		+	+	IR_C	0.00486301	0.0148351	-0.527496	-3.33966	0.788081			NaN	NaN		NaN	+	2.54915e-05	0.000643087	-0.815115	-6.14295	D3YXJ0						Q8VDP3	+	2.51505e-07	4.63638e-06	0.31816	9.22438	D3YXJ0						Q8VDP3	+	2.51505e-07	4.63638e-06	0.31816	9.22438
sp|D3YXK2|SAFB1_MOUSE (414)-sp|D3YXK2|SAFB1_MOUSE (458)	D3YXK2_D3YXK2		SAFB_SAFB	14	14			+	IR_C	0.00494385	0.014953	0.598931	3.33137	0.0207323	+	+	0.00217244	0.00842167	0.356549	3.74555	+	0.00120786	0.0031037	0.394694	4.04378	D3YXK2		0.142436	0.196609	0.234778	1.55424	D3YXK2		0.142436	0.196609	0.234778	1.55424	D3YXK2		0.142436	0.196609	0.234778	1.55424	D3YXK2		0.142436	0.196609	0.234778	1.55424
sp|D3YXK2|SAFB1_MOUSE (414)-sp|D3YXK2|SAFB1_MOUSE (511)	D3YXK2_D3YXK2		SAFB_SAFB	14	14					0.0454148	0.0706578	0.451031	2.19629	0.54037			0.0779077	0.109753	0.208649	1.90229	+	0.0458593	0.0351553	0.246794	2.19109	D3YXK2		0.142436	0.196609	0.234778	1.55424	D3YXK2		0.142436	0.196609	0.234778	1.55424	D3YXK2		0.142436	0.196609	0.234778	1.55424	D3YXK2		0.142436	0.196609	0.234778	1.55424
sp|D3YXK2|SAFB1_MOUSE (445)-sp|D3YXK2|SAFB1_MOUSE (453)	D3YXK2_D3YXK2		SAFB_SAFB	14	14			+	IR_C	0.00578566	0.0163362	0.745555	3.25234	6.04e-07	+	+	0.00168032	0.00730641	0.503173	3.87568	+	0.00109896	0.0029318	0.541318	4.0921	D3YXK2		0.142436	0.196609	0.234778	1.55424	D3YXK2		0.142436	0.196609	0.234778	1.55424	D3YXK2		0.142436	0.196609	0.234778	1.55424	D3YXK2		0.142436	0.196609	0.234778	1.55424
sp|D3YXK2|SAFB1_MOUSE (458)-sp|D3YXK2|SAFB1_MOUSE (511)	D3YXK2_D3YXK2		SAFB_SAFB	14	14			+	IR_C	0.0101572	0.0231103	0.554847	2.96897	0.427219	+		0.00516244	0.0144149	0.312464	3.30963	+	0.00300519	0.00513255	0.350609	3.58178	D3YXK2		0.142436	0.196609	0.234778	1.55424	D3YXK2		0.142436	0.196609	0.234778	1.55424	D3YXK2		0.142436	0.196609	0.234778	1.55424	D3YXK2		0.142436	0.196609	0.234778	1.55424
sp|D3YXK2|SAFB1_MOUSE (503)-sp|D3YXK2|SAFB1_MOUSE (511)	D3YXK2_D3YXK2		SAFB_SAFB	14	14			+	IR_C	0.00483627	0.0147954	0.649489	3.34243	0.296289	+	+	0.00219018	0.00846253	0.407107	3.74143	+	0.00123452	0.0031341	0.445252	4.03263	D3YXK2		0.142436	0.196609	0.234778	1.55424	D3YXK2		0.142436	0.196609	0.234778	1.55424	D3YXK2		0.142436	0.196609	0.234778	1.55424	D3YXK2		0.142436	0.196609	0.234778	1.55424
sp|D3YXK2|SAFB1_MOUSE (511)-sp|D3YXK2|SAFB1_MOUSE (536)	D3YXK2_D3YXK2		SAFB_SAFB	14	14			+	IR_C	0.00886128	0.0210977	0.610272	3.03783	0.467974	+		0.00388003	0.0119989	0.36789	3.45318	+	0.00220545	0.0042559	0.406035	3.73792	D3YXK2		0.142436	0.196609	0.234778	1.55424	D3YXK2		0.142436	0.196609	0.234778	1.55424	D3YXK2		0.142436	0.196609	0.234778	1.55424	D3YXK2		0.142436	0.196609	0.234778	1.55424
sp|D3YXK2|SAFB1_MOUSE (525)-sp|D3YXK2|SAFB1_MOUSE (511)	D3YXK2_D3YXK2		SAFB_SAFB	14	14					0.0350973	0.0572258	0.493062	2.33276	0.159563			0.0561075	0.0833394	0.25068	2.08261	+	0.0348791	0.0278223	0.288825	2.33603	D3YXK2		0.142436	0.196609	0.234778	1.55424	D3YXK2		0.142436	0.196609	0.234778	1.55424	D3YXK2		0.142436	0.196609	0.234778	1.55424	D3YXK2		0.142436	0.196609	0.234778	1.55424
sp|D3YXK2|SAFB1_MOUSE (525)-sp|D3YXK2|SAFB1_MOUSE (522)	D3YXK2_D3YXK2		SAFB_SAFB	14	14			+	IR_C	0.00106413	0.00700092	0.722675	4.10859	0.119784	+		0.00424957	0.0127021	0.480293	3.40744	+	0.00235525	0.00440961	0.518438	3.70471	D3YXK2		0.142436	0.196609	0.234778	1.55424	D3YXK2		0.142436	0.196609	0.234778	1.55424	D3YXK2		0.142436	0.196609	0.234778	1.55424	D3YXK2		0.142436	0.196609	0.234778	1.55424
sp|D3YXK2|SAFB1_MOUSE (525)-sp|D3YXK2|SAFB1_MOUSE (536)	D3YXK2_D3YXK2		SAFB_SAFB	14	14			+	IR_C	0.0180246	0.0343243	0.557153	2.67775	0.0147341	+		0.0106163	0.0234696	0.314771	2.94664	+	0.00621375	0.00779643	0.352916	3.21646	D3YXK2		0.142436	0.196609	0.234778	1.55424	D3YXK2		0.142436	0.196609	0.234778	1.55424	D3YXK2		0.142436	0.196609	0.234778	1.55424	D3YXK2		0.142436	0.196609	0.234778	1.55424
sp|D3YXK2|SAFB1_MOUSE (540)-sp|D3YXK2|SAFB1_MOUSE (536)	D3YXK2_D3YXK2		SAFB_SAFB	14	14			+	IR_C	0.00720311	0.0185427	0.457756	3.14215	6e-06	+		0.00373552	0.0117072	0.215374	3.47227	+	0.0012102	0.00310268	0.253519	4.04279	D3YXK2		0.142436	0.196609	0.234778	1.55424	D3YXK2		0.142436	0.196609	0.234778	1.55424	D3YXK2		0.142436	0.196609	0.234778	1.55424	D3YXK2		0.142436	0.196609	0.234778	1.55424
sp|D3YXK2|SAFB1_MOUSE (565)-sp|D3YXK2|SAFB1_MOUSE (576)	D3YXK2_D3YXK2		SAFB_SAFB	14	14			+	IR_C	0.00860636	0.0207242	-0.533083	-3.05254	0.0416545	+		0.0142507	0.0290804	-0.775465	-2.79748	+	0.0177263	0.0164494	-0.73732	-2.68628	D3YXK2		0.142436	0.196609	0.234778	1.55424	D3YXK2		0.142436	0.196609	0.234778	1.55424	D3YXK2		0.142436	0.196609	0.234778	1.55424	D3YXK2		0.142436	0.196609	0.234778	1.55424
sp|D3YXK2|SAFB1_MOUSE (576)-sp|P84089|ERH_MOUSE (104)	D3YXK2_P84089		ERH_SAFB	3	3		+	+	IR_C	0.00677875	0.0179121	0.688558	3.1727	0.19881	+	+	0.00241167	0.00898175	0.446176	3.69276	+	0.0013503	0.00330251	0.771565	3.9869	D3YXK2		0.142436	0.196609	0.234778	1.55424	P84089		0.577932	0.638486	-0.0524658	-0.569665	D3YXK2		0.142436	0.196609	0.234778	1.55424	P84089		0.577932	0.638486	-0.0524658	-0.569665
sp|D3YXK2|SAFB1_MOUSE (590)-sp|D3YXK2|SAFB1_MOUSE (576)	D3YXK2_D3YXK2		SAFB_SAFB	14	14					0.0655319	0.0950625	0.365493	1.99795	0.34881			0.23569	0.281655	0.123111	1.23907		0.139714	0.107058	0.161256	1.5658	D3YXK2		0.142436	0.196609	0.234778	1.55424	D3YXK2		0.142436	0.196609	0.234778	1.55424	D3YXK2		0.142436	0.196609	0.234778	1.55424	D3YXK2		0.142436	0.196609	0.234778	1.55424
sp|D3YXK2|SAFB1_MOUSE (590)-sp|P84089|ERH_MOUSE (104)	D3YXK2_P84089		ERH_SAFB	3	3		+	+	IR_C	0.0139016	0.0286226	0.482635	2.81008	0.0849784	+		0.0254046	0.0447463	0.240253	2.50126	+	0.00273909	0.00481598	0.565642	3.62851	D3YXK2		0.142436	0.196609	0.234778	1.55424	P84089		0.577932	0.638486	-0.0524658	-0.569665	D3YXK2		0.142436	0.196609	0.234778	1.55424	P84089		0.577932	0.638486	-0.0524658	-0.569665
sp|D3YXK2|SAFB1_MOUSE (590)-sp|Q80YR5|SAFB2_MOUSE (604)	D3YXK2_Q80YR5		SAFB_SAFB2	2	2		+	+	IR_C	0.0195012	0.0362167	0.541034	2.63744	0.0513907			0.0366654	0.0592425	0.298652	2.30976		0.366412	0.324381	0.097029	0.933443	D3YXK2		0.142436	0.196609	0.234778	1.55424	Q80YR5		0.0293024	0.0540051	0.474547	2.42716	D3YXK2		0.142436	0.196609	0.234778	1.55424	Q80YR5		0.0293024	0.0540051	0.474547	2.42716
sp|D3YXK2|SAFB1_MOUSE (600)-sp|D3YXK2|SAFB1_MOUSE (590)	D3YXK2_D3YXK2		SAFB_SAFB	14	14			+	IR_C	0.00464869	0.0144773	0.530079	3.36231	0.0250525	+	+	0.000524892	0.00386503	0.287697	4.47379	+	0.000245239	0.00164072	0.325842	4.87557	D3YXK2		0.142436	0.196609	0.234778	1.55424	D3YXK2		0.142436	0.196609	0.234778	1.55424	D3YXK2		0.142436	0.196609	0.234778	1.55424	D3YXK2		0.142436	0.196609	0.234778	1.55424
sp|D3YXK2|SAFB1_MOUSE (600)-sp|P84089|ERH_MOUSE (104)	D3YXK2_P84089		ERH_SAFB	3	3		+	+	IR_C	0.000908344	0.00645991	0.89453	4.18982	0.0845711	+	+	8.61069e-05	0.00160453	0.652148	5.44646	+	0.000114096	0.00128	0.977537	5.29062	D3YXK2		0.142436	0.196609	0.234778	1.55424	P84089		0.577932	0.638486	-0.0524658	-0.569665	D3YXK2		0.142436	0.196609	0.234778	1.55424	P84089		0.577932	0.638486	-0.0524658	-0.569665
sp|D3YXK2|SAFB1_MOUSE (610)-sp|D3YXK2|SAFB1_MOUSE (605)	D3YXK2_D3YXK2		SAFB_SAFB	14	14			+	IR_C	0.00256683	0.0105706	0.806154	3.66128	0.0918995	+	+	0.000661914	0.00440373	0.563771	4.35318	+	0.000449315	0.00210542	0.601916	4.55509	D3YXK2		0.142436	0.196609	0.234778	1.55424	D3YXK2		0.142436	0.196609	0.234778	1.55424	D3YXK2		0.142436	0.196609	0.234778	1.55424	D3YXK2		0.142436	0.196609	0.234778	1.55424
sp|D3Z6H8|DCAM2_MOUSE (12)-sp|A2ALK8|PTN3_MOUSE (275)	A2ALK8_D3Z6H8	01100 Metabolic pathways-	AMD2_PTPN3	1	1		+			1	1	NaN	0	0.697859			NaN	NaN		NaN		1	0.99931	NaN		D3Z6H8						A2ALK8	+	0.0154979	0.0322125	0.257758	2.75481	D3Z6H8						A2ALK8	+	0.0154979	0.0322125	0.257758	2.75481
sp|D3Z6H8|DCAM2_MOUSE (12)-sp|D3Z4R1|HFM1_MOUSE (134)	D3Z4R1_D3Z6H8	01100 Metabolic pathways-	AMD2_HFM1	1	1		+			0.0395524	0.063068	-0.784723	-2.4562	0.787161			NaN	NaN		NaN		NaN	1		NaN	D3Z6H8						D3Z4R1						D3Z6H8						D3Z4R1
sp|D3Z6H8|DCAM2_MOUSE (12)-sp|O70566|DIAP2_MOUSE (1098)	D3Z6H8_O70566	01100 Metabolic pathways-04810 Regulation of actin cytoskeleton	AMD2_DIAPH2	1	1		+			1	1	NaN	0	0.775327			NaN	NaN		NaN		1	0.999215	NaN		D3Z6H8						O70566		0.78304	0.821676	-0.0323411	-0.280708	D3Z6H8						O70566		0.78304	0.821676	-0.0323411	-0.280708
sp|D3Z6H8|DCAM2_MOUSE (12)-sp|O88974|SETB1_MOUSE (411)	D3Z6H8_O88974	01100 Metabolic pathways-	AMD2_SETDB1	1	1		+			1	1	-0.652487	0	0.778288			NaN	NaN		NaN		1	0.999121	-1.07012		D3Z6H8						O88974		0.0821699	0.124128	0.567559	1.87252	D3Z6H8						O88974		0.0821699	0.124128	0.567559	1.87252
sp|D3Z6H8|DCAM2_MOUSE (12)-sp|Q3TKY6|CWC27_MOUSE (306)	D3Z6H8_Q3TKY6	01100 Metabolic pathways-	AMD2_CWC27	1	1		+			1	1	-0.692877	0	0.781052			NaN	NaN		NaN		1	0.999027	-0.921362		D3Z6H8						Q3TKY6		0.0422218	0.0722975	0.190354	2.23511	D3Z6H8						Q3TKY6		0.0422218	0.0722975	0.190354	2.23511
sp|D3Z6H8|DCAM2_MOUSE (12)-sp|Q61830|MRC1_MOUSE (671)	D3Z6H8_Q61830	01100 Metabolic pathways-04145 Phagosome	AMD2_MRC1	1	1		+			0.613406	0.654288	-0.133411	-0.517638	0.791919			NaN	NaN		NaN		NaN	1		NaN	D3Z6H8						Q61830						D3Z6H8						Q61830
sp|D3Z6H8|DCAM2_MOUSE (12)-sp|Q9CZJ9|DJC18_MOUSE (284)	D3Z6H8_Q9CZJ9	01100 Metabolic pathways-	AMD2_DNAJC18	1	1		+			1	1	0.155871	0	0.793622			NaN	NaN		NaN		NaN	1		NaN	D3Z6H8						Q9CZJ9						D3Z6H8						Q9CZJ9
sp|D3Z6H8|DCAM2_MOUSE (12)-sp|Q9QXV3|ING1_MOUSE (135)	D3Z6H8_Q9QXV3	01100 Metabolic pathways-	AMD2_ING1	1	1		+			1	1	NaN	0	0.569775			NaN	NaN		NaN		NaN	1		NaN	D3Z6H8						Q9QXV3						D3Z6H8						Q9QXV3
sp|D3Z6H8|DCAM2_MOUSE (12)-tr|Q0VF55|Q0VF55_MOUSE (321)	D3Z6H8_Q0VF55	01100 Metabolic pathways-04020 Calcium signaling pathway; 04022 cGMP-PKG signaling pathway; 04261 Adrenergic signaling in cardiomyocytes; 04925 Aldosterone synthesis and secretion; 04961 Endocrine and other factor-regulated calcium reabsorption; 04970 Salivary secretion; 04972 Pancreatic secretion; 04978 Mineral absorption	AMD2_ATP2B3	1	1		+			1	1	NaN	0	0.756536			NaN	NaN		NaN		NaN	1		NaN	D3Z6H8						Q0VF55						D3Z6H8						Q0VF55		NaN	NaN	0	NaN
sp|D3Z6H8|DCAM2_MOUSE (12)-tr|Q8BG37|Q8BG37_MOUSE (215)	D3Z6H8_Q8BG37	01100 Metabolic pathways-01100 Metabolic pathways	AMD2_PRDX6B	1	1		+			0.662666	0.700999	0.0892104	0.445648	0.388636			NaN	NaN		NaN	+	0.00167227	0.0036546	-0.67882	-3.87812	D3Z6H8						Q8BG37	+	1.93611e-11	4.77372e-09	0.798572	19.1498	D3Z6H8						Q8BG37	+	1.93611e-11	4.77372e-09	0.798572	19.1498
sp|D3Z6Q9|BIN2_MOUSE (27)-sp|O08539|BIN1_MOUSE (20)	D3Z6Q9_O08539	-04144 Endocytosis; 04666 Fc gamma R-mediated phagocytosis	BIN1_BIN2	9	9	3	+			0.446173	0.497153	-0.146279	-0.783875	3.77e-05			0.0477283	0.0730124	-0.526442	-2.16973	+	0.0203464	0.0183013	-0.342777	-2.61568	D3Z6Q9	+	0.0183371	0.0369458	0.37256	2.66896	O08539	+	0.0096262	0.0217002	0.22704	2.99607	D3Z6Q9	+	0.0183371	0.0369458	0.37256	2.66896	O08539	+	0.0096262	0.0217002	0.22704	2.99607
sp|D3Z6Q9|BIN2_MOUSE (27)-sp|O08539|BIN1_MOUSE (35)	D3Z6Q9_O08539	-04144 Endocytosis; 04666 Fc gamma R-mediated phagocytosis	BIN1_BIN2	9	9	3	+			0.435208	0.486232	-0.166318	-0.803336	2.09e-05			0.0687867	0.0988066	-0.546482	-1.9713	+	0.0437256	0.033771	-0.362817	-2.2165	D3Z6Q9	+	0.0183371	0.0369458	0.37256	2.66896	O08539	+	0.0096262	0.0217002	0.22704	2.99607	D3Z6Q9	+	0.0183371	0.0369458	0.37256	2.66896	O08539	+	0.0096262	0.0217002	0.22704	2.99607
sp|D3Z7P3|GLSK_MOUSE (111)-sp|D3Z7P3|GLSK_MOUSE (135)	D3Z7P3_D3Z7P3	00220 Arginine biosynthesis; 00250 Alanine aspartate and glutamate metabolism; 01100 Metabolic pathways; 04964 Proximal tubule bicarbonate reclamation; 05206 MicroRNAs in cancer; 05230 Central carbon metabolism in cancer-00220 Arginine biosynthesis; 00250 Alanine aspartate and glutamate metabolism; 01100 Metabolic pathways; 04964 Proximal tubule bicarbonate reclamation; 05206 MicroRNAs in cancer; 05230 Central carbon metabolism in cancer	GLS_GLS	2	2					0.048889	0.0749476	-0.38065	-2.15685	4.41e-14	+		0.0218787	0.0398396	-0.289918	-2.57837	+	0.0375457	0.0295134	-0.251773	-2.29725	D3Z7P3		0.0677434	0.105787	-0.098336	-1.97972	D3Z7P3		0.0677434	0.105787	-0.098336	-1.97972	D3Z7P3		0.0677434	0.105787	-0.098336	-1.97972	D3Z7P3		0.0677434	0.105787	-0.098336	-1.97972
sp|D3Z7P3|GLSK_MOUSE (111)-sp|Q8BH61|F13A_MOUSE (258)	D3Z7P3_Q8BH61	00220 Arginine biosynthesis; 00250 Alanine aspartate and glutamate metabolism; 01100 Metabolic pathways; 04964 Proximal tubule bicarbonate reclamation; 05206 MicroRNAs in cancer; 05230 Central carbon metabolism in cancer-05171 Coronavirus disease-COVID-19	F13A1_GLS	1	1		+	+	IR_C	0.00121349	0.00742106	-0.840695	-4.04141	0.505301	+	+	0.000138626	0.00202027	-0.749963	-5.18383	+	0.000290895	0.00175856	-1.32783	-4.78455	D3Z7P3		0.0677434	0.105787	-0.098336	-1.97972	Q8BH61	+	0.00108187	0.0037129	0.517671	4.10012	D3Z7P3		0.0677434	0.105787	-0.098336	-1.97972	Q8BH61	+	0.00108187	0.0037129	0.517671	4.10012
sp|D3Z7P3|GLSK_MOUSE (661)-sp|D3Z7P3|GLSK_MOUSE (621)	D3Z7P3_D3Z7P3	00220 Arginine biosynthesis; 00250 Alanine aspartate and glutamate metabolism; 01100 Metabolic pathways; 04964 Proximal tubule bicarbonate reclamation; 05206 MicroRNAs in cancer; 05230 Central carbon metabolism in cancer-00220 Arginine biosynthesis; 00250 Alanine aspartate and glutamate metabolism; 01100 Metabolic pathways; 04964 Proximal tubule bicarbonate reclamation; 05206 MicroRNAs in cancer; 05230 Central carbon metabolism in cancer	GLS_GLS	2	2					0.0343924	0.0564026	-0.371556	-2.34341	0.00213394	+		0.0120253	0.0256045	-0.280824	-2.88361	+	0.0222698	0.0196083	-0.242679	-2.56925	D3Z7P3		0.0677434	0.105787	-0.098336	-1.97972	D3Z7P3		0.0677434	0.105787	-0.098336	-1.97972	D3Z7P3		0.0677434	0.105787	-0.098336	-1.97972	D3Z7P3		0.0677434	0.105787	-0.098336	-1.97972
sp|D3Z7Q2|SIM20_MOUSE (40)-sp|P56393|COX7B_MOUSE (75)	D3Z7Q2_P56393	-00190 Oxidative phosphorylation; 01100 Metabolic pathways; 04260 Cardiac muscle contraction; 04714 Thermogenesis; 04932 Non-alcoholic fatty liver disease; 05010 Alzheimer disease; 05012 Parkinson disease; 05014 Amyotrophic lateral sclerosis; 05016 Huntington disease; 05020 Prion disease; 05022 Pathways of neurodegeneration-multiple diseases; 05208 Chemical carcinogenesis-reactive oxygen species; 05415 Diabetic cardiomyopathy	COX7B_SMIM20	1	1		+	+	IR_C	0.00805483	0.0198685	-0.547193	-3.0859	0.465216	+	+	0.00268383	0.00956703	-0.35633	-3.63879	+	0.0238685	0.0205907	-0.331444	-2.5335	D3Z7Q2		0.0286263	0.053069	-0.198466	-2.43931	P56393	+	0.0264664	0.0497428	-0.185208	-2.48005	D3Z7Q2		0.0286263	0.053069	-0.198466	-2.43931	P56393	+	0.0264664	0.0497428	-0.185208	-2.48005
sp|E0CYV9|CD054_MOUSE (1075)-sp|E0CYV9|CD054_MOUSE (1065)	E0CYV9_E0CYV9		C4ORF54_C4ORF54	5	5			+	IR_C	0.000584893	0.00515555	0.942757	4.41741	0.000104506	+		0.00369991	0.0116367	0.626178	3.47709	+	0.00269429	0.0047881	0.664323	3.63683	E0CYV9						E0CYV9						E0CYV9	+	0.00500954	0.0125797	0.308975	3.32474	E0CYV9	+	0.00500954	0.0125797	0.308975	3.32474
sp|E0CYV9|CD054_MOUSE (1248)-sp|E0CYV9|CD054_MOUSE (1240)	E0CYV9_E0CYV9		C4ORF54_C4ORF54	5	5			+	IR_C	0.00267755	0.0107974	0.83621	3.63997	0.211676	+		0.019089	0.0360952	0.519631	2.64839	+	0.0140008	0.0138323	0.557776	2.80647	E0CYV9						E0CYV9						E0CYV9	+	0.00500954	0.0125797	0.308975	3.32474	E0CYV9	+	0.00500954	0.0125797	0.308975	3.32474
sp|E0CYV9|CD054_MOUSE (1307)-sp|E0CYV9|CD054_MOUSE (1320)	E0CYV9_E0CYV9		C4ORF54_C4ORF54	5	5			+	IR_C	0.00343443	0.0121704	0.540186	3.51455	0.00818097			0.128418	0.166119	0.223608	1.61591		0.0839387	0.0619331	0.261753	1.86057	E0CYV9						E0CYV9						E0CYV9	+	0.00500954	0.0125797	0.308975	3.32474	E0CYV9	+	0.00500954	0.0125797	0.308975	3.32474
sp|E0CYV9|CD054_MOUSE (1513)-sp|E0CYV9|CD054_MOUSE (1528)	E0CYV9_E0CYV9		C4ORF54_C4ORF54	5	5					0.0527957	0.0796595	0.436965	2.1155	0.0112948			0.495643	0.540949	0.120387	0.699592		0.382207	0.340756	0.158532	0.902208	E0CYV9						E0CYV9						E0CYV9	+	0.00500954	0.0125797	0.308975	3.32474	E0CYV9	+	0.00500954	0.0125797	0.308975	3.32474
sp|E0CYV9|CD054_MOUSE (989)-sp|E0CYV9|CD054_MOUSE (995)	E0CYV9_E0CYV9		C4ORF54_C4ORF54	5	5			+	IR_C	0.000670699	0.00560141	0.768889	4.34635	0.0463507	+		0.0102169	0.0228419	0.45231	2.96601	+	0.00691299	0.00833333	0.490455	3.16283	E0CYV9						E0CYV9						E0CYV9	+	0.00500954	0.0125797	0.308975	3.32474	E0CYV9	+	0.00500954	0.0125797	0.308975	3.32474
sp|E2JF22|PIEZ1_MOUSE (1372)-sp|E2JF22|PIEZ1_MOUSE (2179)	E2JF22_E2JF22		PIEZO1_PIEZO1	6	6			+	IR_C	0.000396975	0.00420176	-0.708575	-4.62013	0.00579424	+	+	0.000211695	0.00243427	-0.541541	-4.95443	+	0.000321239	0.00180812	-0.503396	-4.73189	E2JF22	+	6.38991e-05	0.000393678	-0.174638	-5.61365	E2JF22	+	6.38991e-05	0.000393678	-0.174638	-5.61365	E2JF22	+	6.38991e-05	0.000393678	-0.174638	-5.61365	E2JF22	+	6.38991e-05	0.000393678	-0.174638	-5.61365
sp|E2JF22|PIEZ1_MOUSE (1828)-sp|E2JF22|PIEZ1_MOUSE (1823)	E2JF22_E2JF22		PIEZO1_PIEZO1	6	6			+	IR_C	0.00335989	0.0119967	-0.634876	-3.5256	0.000847925	+	+	0.00287925	0.00993249	-0.467842	-3.60336	+	0.00462994	0.00661626	-0.429697	-3.36434	E2JF22	+	6.38991e-05	0.000393678	-0.174638	-5.61365	E2JF22	+	6.38991e-05	0.000393678	-0.174638	-5.61365	E2JF22	+	6.38991e-05	0.000393678	-0.174638	-5.61365	E2JF22	+	6.38991e-05	0.000393678	-0.174638	-5.61365
sp|E2JF22|PIEZ1_MOUSE (1847)-sp|E2JF22|PIEZ1_MOUSE (1862)	E2JF22_E2JF22		PIEZO1_PIEZO1	6	6			+	IR_C	0.00226816	0.00998118	-0.585406	-3.72375	5.97e-13	+	+	0.00162312	0.00716922	-0.418372	-3.89327	+	0.00263171	0.00472788	-0.380227	-3.64869	E2JF22	+	6.38991e-05	0.000393678	-0.174638	-5.61365	E2JF22	+	6.38991e-05	0.000393678	-0.174638	-5.61365	E2JF22	+	6.38991e-05	0.000393678	-0.174638	-5.61365	E2JF22	+	6.38991e-05	0.000393678	-0.174638	-5.61365
sp|E2JF22|PIEZ1_MOUSE (1847)-sp|E2JF22|PIEZ1_MOUSE (1868)	E2JF22_E2JF22		PIEZO1_PIEZO1	6	6			+	IR_C	0.00468578	0.0145566	-0.512459	-3.35832	8.8e-07	+		0.00604515	0.015929	-0.345425	-3.23029	+	0.0105917	0.0112563	-0.30728	-2.94781	E2JF22	+	6.38991e-05	0.000393678	-0.174638	-5.61365	E2JF22	+	6.38991e-05	0.000393678	-0.174638	-5.61365	E2JF22	+	6.38991e-05	0.000393678	-0.174638	-5.61365	E2JF22	+	6.38991e-05	0.000393678	-0.174638	-5.61365
sp|E2JF22|PIEZ1_MOUSE (1868)-sp|E2JF22|PIEZ1_MOUSE (1862)	E2JF22_E2JF22		PIEZO1_PIEZO1	6	6			+	IR_C	0.00188899	0.00918686	-0.587298	-3.81631	1.96e-18	+	+	0.00125877	0.00622588	-0.420264	-4.0227	+	0.00209466	0.00413853	-0.382119	-3.76399	E2JF22	+	6.38991e-05	0.000393678	-0.174638	-5.61365	E2JF22	+	6.38991e-05	0.000393678	-0.174638	-5.61365	E2JF22	+	6.38991e-05	0.000393678	-0.174638	-5.61365	E2JF22	+	6.38991e-05	0.000393678	-0.174638	-5.61365
sp|E2JF22|PIEZ1_MOUSE (1929)-sp|E2JF22|PIEZ1_MOUSE (1937)	E2JF22_E2JF22		PIEZO1_PIEZO1	6	6			+	IR_C	0.00637986	0.0173163	-0.735708	-3.2032	0.0303927	+		0.0109986	0.0240512	-0.568674	-2.92876	+	0.0160955	0.0152969	-0.530529	-2.73554	E2JF22	+	6.38991e-05	0.000393678	-0.174638	-5.61365	E2JF22	+	6.38991e-05	0.000393678	-0.174638	-5.61365	E2JF22	+	6.38991e-05	0.000393678	-0.174638	-5.61365	E2JF22	+	6.38991e-05	0.000393678	-0.174638	-5.61365
sp|E9PVB5|TTC17_MOUSE (367)-sp|Q62415|ASPP1_MOUSE (178)	E9PVB5_Q62415		PPP1R13B_TTC17	1	1		+			0.87715	0.896457	0.042978	0.157435	0.775738			0.200793	0.244563	0.364782	1.34252		0.410709	0.371116	0.258072	0.847987	E9PVB5	+	2.07808e-05	0.00016347	-0.329407	-6.26377	Q62415		0.246658	0.311684	-0.184552	-1.20907	E9PVB5	+	2.07808e-05	0.00016347	-0.329407	-6.26377	Q62415		0.246658	0.311684	-0.184552	-1.20907
sp|E9PVX6|KI67_MOUSE (1131)-sp|E9PVX6|KI67_MOUSE (1127)	E9PVX6_E9PVX6		MKI67_MKI67	6	4	2				0.633311	0.673736	0.0885692	0.4877	0.124018			0.192359	0.235343	0.185192	1.36967		0.12649	0.0959219	0.223337	1.62483	E9PVX6		0.343556	0.413336	-0.104227	-0.980341	E9PVX6		0.343556	0.413336	-0.104227	-0.980341	E9PVX6		0.343556	0.413336	-0.104227	-0.980342	E9PVX6		0.343556	0.413336	-0.104227	-0.980342
sp|E9PVX6|KI67_MOUSE (1148)-sp|E9PVX6|KI67_MOUSE (1151)	E9PVX6_E9PVX6		MKI67_MKI67	6	4	2				0.438554	0.489678	0.148367	0.797366	0.0819043			0.104777	0.139887	0.24499	1.73452		0.0679972	0.0503903	0.283135	1.97766	E9PVX6		0.343556	0.413336	-0.104227	-0.980341	E9PVX6		0.343556	0.413336	-0.104227	-0.980341	E9PVX6		0.343556	0.413336	-0.104227	-0.980342	E9PVX6		0.343556	0.413336	-0.104227	-0.980342
sp|E9PVX6|KI67_MOUSE (1389)-sp|E9PVX6|KI67_MOUSE (1151)	E9PVX6_E9PVX6		MKI67_MKI67	6	4	2				0.0442761	0.0692305	0.480549	2.20983	0.171566	+		0.00596736	0.0157851	0.577172	3.2368	+	0.00423105	0.00626438	0.615317	3.40963	E9PVX6		0.343556	0.413336	-0.104227	-0.980341	E9PVX6		0.343556	0.413336	-0.104227	-0.980341	E9PVX6		0.343556	0.413336	-0.104227	-0.980342	E9PVX6		0.343556	0.413336	-0.104227	-0.980342
sp|E9PVX6|KI67_MOUSE (2675)-sp|E9PVX6|KI67_MOUSE (2662)	E9PVX6_E9PVX6		MKI67_MKI67	6	4	2				0.0687561	0.0990394	0.332563	1.97154	0.0943091	+	+	0.00244641	0.00904622	0.429186	3.68553	+	0.00153835	0.00351345	0.467331	3.92053	E9PVX6		0.343556	0.413336	-0.104227	-0.980341	E9PVX6		0.343556	0.413336	-0.104227	-0.980341	E9PVX6		0.343556	0.413336	-0.104227	-0.980342	E9PVX6		0.343556	0.413336	-0.104227	-0.980342
sp|E9PVX6|KI67_MOUSE (2969)-sp|A2ASS6|TITIN_MOUSE (15739)	A2ASS6_E9PVX6		MKI67_TTN	1	1		+	+	IR_C	0.000142899	0.00224801	-0.701607	-5.16726	0.760252	+		0.00780702	0.0189473	-0.604983	-3.10163	+	0.000264638	0.00169202	-0.869852	-4.83492	E9PVX6		0.343556	0.413336	-0.104227	-0.980341	A2ASS6		0.0787021	0.120039	0.198786	1.89663	E9PVX6		0.343556	0.413336	-0.104227	-0.980342	A2ASS6		0.0787021	0.120039	0.198786	1.89663
sp|E9PVX6|KI67_MOUSE (560)-sp|Q61285|ABCD2_MOUSE (615)	E9PVX6_Q61285	-02010 ABC transporters; 04146 Peroxisome	ABCD2_MKI67	1	1		+	+	IR_C	0.0196806	0.0364445	-0.441293	-2.63275	0.781324			0.142119	0.181283	-0.34467	-1.55558		NaN	1		NaN	E9PVX6		0.343556	0.413336	-0.104227	-0.980341	Q61285						E9PVX6		0.343556	0.413336	-0.104227	-0.980342	Q61285
sp|E9PY46|IF140_MOUSE (1179)-sp|Q80UK0|SESD1_MOUSE (117)	E9PY46_Q80UK0		IFT140_SESTD1	1	1		+			1	1	NaN	0	0.783924			1	1	NaN			1	0.998934	NaN		E9PY46		0.849226	0.879779	0.0180273	0.193657	Q80UK0		0.0336354	0.060328	0.571101	2.35509	E9PY46		0.849226	0.879779	0.0180273	0.193657	Q80UK0		0.0336354	0.060328	0.571101	2.35509
sp|E9PY46|IF140_MOUSE (1319)-sp|P39749|FEN1_MOUSE (354)	E9PY46_P39749		FEN1_IFT140	1	1		+			0.332724	0.38425	-0.320298	-1.00334	0.739615			0.241059	0.287033	-0.345929	-1.22426		0.174649	0.13725	-0.392286	-1.43002	E9PY46		0.849226	0.879779	0.0180273	0.193657	P39749		0.104178	0.151153	0.102529	1.73782	E9PY46		0.849226	0.879779	0.0180273	0.193657	P39749		0.104178	0.151153	0.102529	1.73782
sp|E9PYI1|ZN568_MOUSE (478)-sp|Q8VDP3|MICA1_MOUSE (905)	E9PYI1_Q8VDP3		MICAL1_ZNF568	1	1		+	+	IR_C	0.0284022	0.0482115	-0.455054	-2.4434	0.760126			0.0518432	0.0782746	-0.788937	-2.12531	+	0.000340576	0.00184823	-0.742673	-4.70095	E9PYI1		0.193306	0.254113	0.326279	1.36657	Q8VDP3	+	2.51505e-07	4.63638e-06	0.31816	9.22438	E9PYI1		0.193306	0.254113	0.326279	1.36657	Q8VDP3	+	2.51505e-07	4.63638e-06	0.31816	9.22438
sp|E9PYL2|PRR12_MOUSE (1253)-sp|Q99K28|ARFG2_MOUSE (423)	E9PYL2_Q99K28	-04144 Endocytosis	ARFGAP2_PRR12	1	1		+			0.155226	0.198776	-0.34995	-1.50234	0.758728			NaN	NaN		NaN	+	0.0203269	0.0182983	-0.466695	-2.61617	E9PYL2						Q99K28	+	0.0157793	0.0326769	0.147286	2.74564	E9PYL2						Q99K28	+	0.0157793	0.0326769	0.147286	2.74564
sp|E9PZ36|PKHD1_MOUSE (3610)-sp|Q61410|KGP2_MOUSE (668)	E9PZ36_Q61410		PKHD1_PRKG2	1	1		+	+	IR_C	0.00125513	0.00755288	0.732543	4.02418	0.725059			NaN	NaN		NaN	+	0.00185436	0.00386223	1.1716	3.82569	E9PZ36						Q61410	+	0.00225991	0.00665076	-0.408516	-3.72559	E9PZ36						Q61410	+	0.00225991	0.00665076	-0.408516	-3.72559
sp|E9PZJ8|ASCC3_MOUSE (1151)-sp|Q8BTM8|FLNA_MOUSE (996)	E9PZJ8_Q8BTM8	-04010 MAPK signaling pathway; 04510 Focal adhesion; 05132 Salmonella infection; 05205 Proteoglycans in cancer	ASCC3_FLNA	1	1		+	+	IR_C	0.0171072	0.0330118	0.381188	2.70444	0.645803			0.327126	0.375239	0.174029	1.01544		0.092668	0.068769	0.241723	1.80471	E9PZJ8	+	0.00858851	0.0196643	0.199554	3.05358	Q8BTM8		0.0326544	0.0589033	0.170005	2.3706	E9PZJ8	+	0.00858851	0.0196643	0.199554	3.05358	Q8BTM8		0.0326544	0.0589033	0.170005	2.3706
sp|E9PZJ8|ASCC3_MOUSE (1421)-sp|E9PZJ8|ASCC3_MOUSE (2098)	E9PZJ8_E9PZJ8		ASCC3_ASCC3	2	2					0.192666	0.23978	0.113909	1.36867	0.0117587			0.0533909	0.08009	-0.0932484	-2.10945		0.240894	0.198238	-0.0551034	-1.22471	E9PZJ8	+	0.00858851	0.0196643	0.199554	3.05358	E9PZJ8	+	0.00858851	0.0196643	0.199554	3.05358	E9PZJ8	+	0.00858851	0.0196643	0.199554	3.05358	E9PZJ8	+	0.00858851	0.0196643	0.199554	3.05358
sp|E9PZJ8|ASCC3_MOUSE (1483)-sp|E9PZJ8|ASCC3_MOUSE (1370)	E9PZJ8_E9PZJ8		ASCC3_ASCC3	2	2			+	IR_C	0.00066378	0.00556835	0.749823	4.35172	0.00056816	+		0.0184905	0.035214	0.542665	2.6647	+	0.0134428	0.0134143	0.58081	2.82712	E9PZJ8	+	0.00858851	0.0196643	0.199554	3.05358	E9PZJ8	+	0.00858851	0.0196643	0.199554	3.05358	E9PZJ8	+	0.00858851	0.0196643	0.199554	3.05358	E9PZJ8	+	0.00858851	0.0196643	0.199554	3.05358
sp|E9PZQ0|RYR1_MOUSE (1355)-sp|E9PZQ0|RYR1_MOUSE (1393)	E9PZQ0_E9PZQ0	04020 Calcium signaling pathway; 04371 Apelin signaling pathway; 04713 Circadian entrainment; 04730 Long-term depression; 04921 Oxytocin signaling pathway; 05017 Spinocerebellar ataxia; 05020 Prion disease; 05022 Pathways of neurodegeneration-multiple diseases-04020 Calcium signaling pathway; 04371 Apelin signaling pathway; 04713 Circadian entrainment; 04730 Long-term depression; 04921 Oxytocin signaling pathway; 05017 Spinocerebellar ataxia; 05020 Prion disease; 05022 Pathways of neurodegeneration-multiple diseases	RYR1_RYR1	8	3	8		+	IR_C	0.00160722	0.0084938	0.72483	3.89827	0.287055	+	+	0.000307944	0.00291145	0.89314	4.7543	+	0.000240617	0.00161857	0.931284	4.88575	E9PZQ0	+	0.00414802	0.0107693	-0.175914	-3.4196	E9PZQ0	+	0.00414802	0.0107693	-0.175914	-3.4196	E9PZQ0	+	0.00414802	0.0107693	-0.175914	-3.4196	E9PZQ0	+	0.00414802	0.0107693	-0.175914	-3.4196
sp|E9PZQ0|RYR1_MOUSE (3186)-sp|E9PZQ0|RYR1_MOUSE (3115)	E9PZQ0_E9PZQ0	04020 Calcium signaling pathway; 04371 Apelin signaling pathway; 04713 Circadian entrainment; 04730 Long-term depression; 04921 Oxytocin signaling pathway; 05017 Spinocerebellar ataxia; 05020 Prion disease; 05022 Pathways of neurodegeneration-multiple diseases-04020 Calcium signaling pathway; 04371 Apelin signaling pathway; 04713 Circadian entrainment; 04730 Long-term depression; 04921 Oxytocin signaling pathway; 05017 Spinocerebellar ataxia; 05020 Prion disease; 05022 Pathways of neurodegeneration-multiple diseases	RYR1_RYR1	8	3	8		+	IR_C	0.000933109	0.00651662	0.748723	4.176	0.112256	+	+	0.000149572	0.0021093	0.917033	5.14238	+	0.000114963	0.00128221	0.955178	5.28645	E9PZQ0	+	0.00414802	0.0107693	-0.175914	-3.4196	E9PZQ0	+	0.00414802	0.0107693	-0.175914	-3.4196	E9PZQ0	+	0.00414802	0.0107693	-0.175914	-3.4196	E9PZQ0	+	0.00414802	0.0107693	-0.175914	-3.4196
sp|E9PZQ0|RYR1_MOUSE (323)-sp|E9PZQ0|RYR1_MOUSE (329)	E9PZQ0_E9PZQ0	04020 Calcium signaling pathway; 04371 Apelin signaling pathway; 04713 Circadian entrainment; 04730 Long-term depression; 04921 Oxytocin signaling pathway; 05017 Spinocerebellar ataxia; 05020 Prion disease; 05022 Pathways of neurodegeneration-multiple diseases-04020 Calcium signaling pathway; 04371 Apelin signaling pathway; 04713 Circadian entrainment; 04730 Long-term depression; 04921 Oxytocin signaling pathway; 05017 Spinocerebellar ataxia; 05020 Prion disease; 05022 Pathways of neurodegeneration-multiple diseases	RYR1_RYR1	8	3	8		+	IR_C	0.0208118	0.0379537	0.275231	2.60407	0.006427	+	+	0.00184367	0.00765702	0.443541	3.82862	+	0.000967459	0.00278447	0.481686	4.15743	E9PZQ0	+	0.00414802	0.0107693	-0.175914	-3.4196	E9PZQ0	+	0.00414802	0.0107693	-0.175914	-3.4196	E9PZQ0	+	0.00414802	0.0107693	-0.175914	-3.4196	E9PZQ0	+	0.00414802	0.0107693	-0.175914	-3.4196
sp|E9PZQ0|RYR1_MOUSE (967)-sp|O70172|PI42A_MOUSE (258)	E9PZQ0_O70172	04020 Calcium signaling pathway; 04371 Apelin signaling pathway; 04713 Circadian entrainment; 04730 Long-term depression; 04921 Oxytocin signaling pathway; 05017 Spinocerebellar ataxia; 05020 Prion disease; 05022 Pathways of neurodegeneration-multiple diseases-00562 Inositol phosphate metabolism; 01100 Metabolic pathways; 04070 Phosphatidylinositol signaling system; 04810 Regulation of actin cytoskeleton	PIP4K2A_RYR1	1	1	1	+	+	IR_C	0.00118626	0.00734611	0.744858	4.053	0.792888	+	+	0.000246993	0.00260393	0.913168	4.87176	+	0.00557436	0.00729304	0.709946	3.27104	E9PZQ0	+	0.00414802	0.0107693	-0.175914	-3.4196	O70172	+	0.0197982	0.0392088	0.065454	2.6297	E9PZQ0	+	0.00414802	0.0107693	-0.175914	-3.4196	O70172	+	0.0197982	0.0392088	0.065454	2.6297
sp|E9Q1P8|I2BP2_MOUSE (88)-sp|Q56A10|ZN608_MOUSE (204)	E9Q1P8_Q56A10		IRF2BP2_ZNF608	1	1		+			0.373534	0.424344	0.190169	0.919247	0.786052			0.393226	0.441321	0.166463	0.880935		NaN	1		NaN	E9Q1P8		0.811441	0.846638	0.0161017	0.243116	Q56A10						E9Q1P8		0.811441	0.846638	0.0161017	0.243116	Q56A10
sp|E9Q286|ICE1_MOUSE (1510)-sp|Q8BGC0|HTSF1_MOUSE (507)	E9Q286_Q8BGC0		HTATSF1_ICE1	1	1		+	+	IR_C	0.00204372	0.00952075	-0.75658	-3.77644	0.776497			NaN	NaN		NaN	+	0.00535108	0.00711626	-0.721654	-3.29159	E9Q286						Q8BGC0		0.951245	0.962468	-0.00438499	-0.0622482	E9Q286						Q8BGC0		0.951245	0.962468	-0.00438499	-0.0622482
sp|E9Q309|CE350_MOUSE (441)-tr|A0A3B2WB67|A0A3B2WB67_MOUSE (701)	A0A3B2WB67_E9Q309		CEP350_VMN2R18	1	1		+	+	IR_C	5.23268e-05	0.00118633	-0.886452	-5.72685	0.793463			NaN	NaN		NaN		NaN	1		NaN	E9Q309						A0A3B2WB67						E9Q309						A0A3B2WB67
sp|E9Q309|CE350_MOUSE (571)-sp|Q62261|SPTB2_MOUSE (2176)	E9Q309_Q62261		CEP350_SPTBN1	1	1		+	+	IR_C	0.0293915	0.0495627	0.45176	2.42558	0.70252			NaN	NaN		NaN	+	0.0235203	0.0203677	0.412259	2.54109	E9Q309						Q62261		0.432256	0.501914	0.0700426	0.808628	E9Q309						Q62261		0.432256	0.501914	0.0700426	0.808628
sp|E9Q3C1|C2CD2_MOUSE (196)-sp|Q3MI48|JSPR1_MOUSE (179)	E9Q3C1_Q3MI48		C2CD2_JSRP1	1	1		+	+	IR_C	0.00662438	0.0176823	-0.902222	-3.18428	0.779558			NaN	NaN		NaN		0.0790118	0.0583037	-0.5033	-1.89444	E9Q3C1						Q3MI48	+	3.89217e-08	1.0626e-06	-0.36838	-10.7266	E9Q3C1						Q3MI48	+	3.89217e-08	1.0626e-06	-0.36838	-10.7266
sp|E9Q401|RYR2_MOUSE (2775)-sp|E9PZQ0|RYR1_MOUSE (2801)	E9PZQ0_E9Q401	04020 Calcium signaling pathway; 04260 Cardiac muscle contraction; 04261 Adrenergic signaling in cardiomyocytes; 04371 Apelin signaling pathway; 04713 Circadian entrainment; 04911 Insulin secretion; 04921 Oxytocin signaling pathway; 04972 Pancreatic secretion; 05020 Prion disease; 05022 Pathways of neurodegeneration-multiple diseases; 05410 Hypertrophic cardiomyopathy; 05412 Arrhythmogenic right ventricular cardiomyopathy; 05414 Dilated cardiomyopathy; 05415 Diabetic cardiomyopathy-04020 Calcium signaling pathway; 04371 Apelin signaling pathway; 04713 Circadian entrainment; 04730 Long-term depression; 04921 Oxytocin signaling pathway; 05017 Spinocerebellar ataxia; 05020 Prion disease; 05022 Pathways of neurodegeneration-multiple diseases	RYR1_RYR2	1	1	1	+	+	IR_C	0.00340554	0.0120985	0.771862	3.51881	1.68e-07			0.27578	0.3227	0.300877	1.13415	+	0.000500898	0.00215234	0.978317	4.49822	E9Q401	+	1.8431e-07	3.68153e-06	0.463381	9.46275	E9PZQ0	+	0.00414802	0.0107693	-0.175914	-3.4196	E9Q401	+	1.8431e-07	3.68153e-06	0.463381	9.46275	E9PZQ0	+	0.00414802	0.0107693	-0.175914	-3.4196
sp|E9Q401|RYR2_MOUSE (4268)-sp|E9Q401|RYR2_MOUSE (3565)	E9Q401_E9Q401	04020 Calcium signaling pathway; 04260 Cardiac muscle contraction; 04261 Adrenergic signaling in cardiomyocytes; 04371 Apelin signaling pathway; 04713 Circadian entrainment; 04911 Insulin secretion; 04921 Oxytocin signaling pathway; 04972 Pancreatic secretion; 05020 Prion disease; 05022 Pathways of neurodegeneration-multiple diseases; 05410 Hypertrophic cardiomyopathy; 05412 Arrhythmogenic right ventricular cardiomyopathy; 05414 Dilated cardiomyopathy; 05415 Diabetic cardiomyopathy-04020 Calcium signaling pathway; 04260 Cardiac muscle contraction; 04261 Adrenergic signaling in cardiomyocytes; 04371 Apelin signaling pathway; 04713 Circadian entrainment; 04911 Insulin secretion; 04921 Oxytocin signaling pathway; 04972 Pancreatic secretion; 05020 Prion disease; 05022 Pathways of neurodegeneration-multiple diseases; 05410 Hypertrophic cardiomyopathy; 05412 Arrhythmogenic right ventricular cardiomyopathy; 05414 Dilated cardiomyopathy; 05415 Diabetic cardiomyopathy	RYR2_RYR2	2	1	1		+	IR_C	0.0119461	0.0257278	-0.471362	-2.88695	0.552111	+	+	7.80184e-06	0.000512336	-0.942347	-6.86048	+	9.91467e-06	0.000333333	-0.904202	-6.71174	E9Q401	+	1.8431e-07	3.68153e-06	0.463381	9.46275	E9Q401	+	1.8431e-07	3.68153e-06	0.463381	9.46275	E9Q401	+	1.8431e-07	3.68153e-06	0.463381	9.46275	E9Q401	+	1.8431e-07	3.68153e-06	0.463381	9.46275
sp|E9Q414|APOB_MOUSE (1931)-sp|O88587|COMT_MOUSE (264)	E9Q414_O88587	04979 Cholesterol metabolism; 05417 Lipid and atherosclerosis-01100 Metabolic pathways; 04728 Dopaminergic synapse	APOB_COMT	1	1		+			0.09964	0.135499	-0.393537	-1.76337	0.794832	+	+	0.0028521	0.0098733	-0.97219	-3.60813		0.0867377	0.0640828	-0.255985	-1.84211	E9Q414	+	6.00193e-05	0.000376201	0.571049	5.64903	O88587		0.0757979	0.116351	-0.107011	-1.91757	E9Q414	+	6.00193e-05	0.000376201	0.571049	5.64903	O88587		0.0757979	0.116351	-0.107011	-1.91757
sp|E9Q4F7|ANR11_MOUSE (1251)-sp|Q70KF4|CMYA5_MOUSE (2179)	E9Q4F7_Q70KF4		ANKRD11_CMYA5	1	1		+	+	IR_C	0.0054161	0.0158111	-0.736928	-3.28552	0.750166	+		0.00459004	0.0132944	-0.810317	-3.36869	+	0.000214741	0.00157929	-1.05256	-4.94675	E9Q4F7		0.532722	0.596873	0.0657847	0.639659	Q70KF4	+	0.00329345	0.00897592	0.346169	3.53565	E9Q4F7		0.532722	0.596873	0.0657847	0.639659	Q70KF4	+	0.00329345	0.00897593	0.346169	3.53565
sp|E9Q4F7|ANR11_MOUSE (787)-sp|Q9Z1S8|GAB2_MOUSE (57)	E9Q4F7_Q9Z1S8		ANKRD11_GAB2	1	1		+			0.0958889	0.13109	-0.337434	-1.78528	0.79983			0.0795041	0.111484	-0.410823	-1.89097		NaN	1		NaN	E9Q4F7		0.532722	0.596873	0.0657847	0.639659	Q9Z1S8						E9Q4F7		0.532722	0.596873	0.0657847	0.639659	Q9Z1S8
sp|E9Q555|RN213_MOUSE (255)-sp|E9Q555|RN213_MOUSE (242)	E9Q555_E9Q555		RNF213_RNF213	2	2			+	IR_C	0.00506483	0.0151582	0.649757	3.31922	0.00758205	+	+	0.00146551	0.00676641	0.760915	3.9452	+	0.00108378	0.00292404	0.79906	4.09922	E9Q555		0.04989	0.0827654	-0.118762	-2.14597	E9Q555		0.04989	0.0827654	-0.118762	-2.14597	E9Q555		0.04989	0.0827654	-0.118762	-2.14597	E9Q555		0.04989	0.0827654	-0.118762	-2.14597
sp|E9Q555|RN213_MOUSE (323)-sp|A2AJQ3|D19L4_MOUSE (107)	A2AJQ3_E9Q555		DPY19L4_RNF213	1	1		+			0.666878	0.70453	-0.107217	-0.439683	0.798261			0.986968	0.990786	0.00394142	0.0166277	+	0.0261321	0.022028	0.659358	2.48664	E9Q555		0.04989	0.0827654	-0.118762	-2.14597	A2AJQ3	+	8.25868e-08	1.92215e-06	-0.736035	-10.0998	E9Q555		0.04989	0.0827654	-0.118762	-2.14597	A2AJQ3	+	8.25868e-08	1.92215e-06	-0.736035	-10.0998
sp|E9Q555|RN213_MOUSE (323)-sp|Q69ZN7|MYOF_MOUSE (1923)	E9Q555_Q69ZN7		MYOF_RNF213	1	1		+	+	IR_C	0.0128745	0.0271317	0.85569	2.84903	0.739586	+		0.00579895	0.0155196	0.966849	3.25119	+	0.0333654	0.0268977	0.790091	2.35932	E9Q555		0.04989	0.0827654	-0.118762	-2.14597	Q69ZN7	+	0.00372767	0.00987289	0.0961397	3.47333	E9Q555		0.04989	0.0827654	-0.118762	-2.14597	Q69ZN7	+	0.00372767	0.00987289	0.0961397	3.47333
sp|E9Q555|RN213_MOUSE (4109)-sp|E9Q555|RN213_MOUSE (4059)	E9Q555_E9Q555		RNF213_RNF213	2	2			+	IR_C	0.00199494	0.00940613	0.622718	3.78867	0.0620102	+	+	0.000587365	0.00411231	0.733877	4.41522	+	0.000440286	0.00210226	0.772022	4.56573	E9Q555		0.04989	0.0827654	-0.118762	-2.14597	E9Q555		0.04989	0.0827654	-0.118762	-2.14597	E9Q555		0.04989	0.0827654	-0.118762	-2.14597	E9Q555		0.04989	0.0827654	-0.118762	-2.14597
sp|E9Q5C9|NOLC1_MOUSE (123)-sp|E9Q5C9|NOLC1_MOUSE (113)	E9Q5C9_E9Q5C9		NOLC1_NOLC1	9	9			+	IR_C	0.00114009	0.00722674	0.7338	4.0733	0.0114947	+	+	0.00136417	0.00647928	0.554687	3.98169	+	0.000964606	0.0027916	0.592832	4.15895	E9Q5C9		0.119396	0.169736	0.171509	1.65873	E9Q5C9		0.119396	0.169736	0.171509	1.65873	E9Q5C9		0.119396	0.169736	0.171509	1.65873	E9Q5C9		0.119396	0.169736	0.171509	1.65873
sp|E9Q5C9|NOLC1_MOUSE (153)-sp|P06683|CO9_MOUSE (206)	E9Q5C9_P06683	-05020 Prion disease; 05146 Amoebiasis; 05171 Coronavirus disease-COVID-19; 05322 Systemic lupus erythematosus	C9_NOLC1	1	1		+			0.239502	0.288492	-0.368703	-1.22852	0.788237			0.0932514	0.127321	-0.547817	-1.80115		NaN	1		NaN	E9Q5C9		0.119396	0.169736	0.171509	1.65873	P06683						E9Q5C9		0.119396	0.169736	0.171509	1.65873	P06683
sp|E9Q5C9|NOLC1_MOUSE (156)-sp|Q5XG71|UTP20_MOUSE (2726)	E9Q5C9_Q5XG71		NOLC1_UTP20	1	1		+			0.600528	0.642374	0.0881461	0.535768	0.685674			0.498513	0.543429	-0.0909671	-0.694862	+	0.0027343	0.00482152	-0.313744	-3.6294	E9Q5C9		0.119396	0.169736	0.171509	1.65873	Q5XG71	+	0.0221195	0.0430814	0.432431	2.57273	E9Q5C9		0.119396	0.169736	0.171509	1.65873	Q5XG71	+	0.0221195	0.0430814	0.432431	2.57273
sp|E9Q5C9|NOLC1_MOUSE (156)-sp|Q9CWX9|DDX47_MOUSE (448)	E9Q5C9_Q9CWX9		DDX47_NOLC1	1	1		+			0.0344449	0.0564723	-0.372643	-2.34261	0.76144	+		0.0214683	0.0392596	-0.551756	-2.58811	+	0.0481194	0.0366904	-0.407005	-2.16536	E9Q5C9		0.119396	0.169736	0.171509	1.65873	Q9CWX9		0.401122	0.47103	0.0649028	0.865936	E9Q5C9		0.119396	0.169736	0.171509	1.65873	Q9CWX9		0.401122	0.47103	0.0649028	0.865936
sp|E9Q5C9|NOLC1_MOUSE (156)-tr|E9Q264|E9Q264_MOUSE (1920)	E9Q264_E9Q5C9		MYH15_NOLC1	1	1		+	+	IR_C	0.0240253	0.0423227	-0.543	-2.53012	0.669568	+		0.00341217	0.011008	-0.722114	-3.51783	+	0.000532756	0.00217421	-1.02688	-4.46603	E9Q5C9		0.119396	0.169736	0.171509	1.65873	E9Q264	+	0.0106058	0.023532	0.514421	2.94714	E9Q5C9		0.119396	0.169736	0.171509	1.65873	E9Q264	+	0.0106058	0.023532	0.514421	2.94714
sp|E9Q5C9|NOLC1_MOUSE (209)-sp|E9Q5C9|NOLC1_MOUSE (201)	E9Q5C9_E9Q5C9		NOLC1_NOLC1	9	9			+	IR_C	0.00613591	0.0169311	0.807365	3.2228	0.00162732	+		0.00839311	0.0198596	0.628253	3.06518	+	0.00634914	0.00789499	0.666398	3.20562	E9Q5C9		0.119396	0.169736	0.171509	1.65873	E9Q5C9		0.119396	0.169736	0.171509	1.65873	E9Q5C9		0.119396	0.169736	0.171509	1.65873	E9Q5C9		0.119396	0.169736	0.171509	1.65873
sp|E9Q5C9|NOLC1_MOUSE (215)-sp|E9Q5C9|NOLC1_MOUSE (205)	E9Q5C9_E9Q5C9		NOLC1_NOLC1	9	9			+	IR_C	0.00111871	0.00716119	0.843162	4.08298	0.00836308	+	+	0.00156579	0.00703863	0.664049	3.91154	+	0.00108794	0.00292947	0.702194	4.09726	E9Q5C9		0.119396	0.169736	0.171509	1.65873	E9Q5C9		0.119396	0.169736	0.171509	1.65873	E9Q5C9		0.119396	0.169736	0.171509	1.65873	E9Q5C9		0.119396	0.169736	0.171509	1.65873
sp|E9Q5C9|NOLC1_MOUSE (310)-sp|E9Q5C9|NOLC1_MOUSE (319)	E9Q5C9_E9Q5C9		NOLC1_NOLC1	9	9			+	IR_C	0.00195902	0.00934614	0.755773	3.79787	0.0035792	+		0.00299884	0.0101807	0.57666	3.58285	+	0.00210054	0.00413984	0.614805	3.76257	E9Q5C9		0.119396	0.169736	0.171509	1.65873	E9Q5C9		0.119396	0.169736	0.171509	1.65873	E9Q5C9		0.119396	0.169736	0.171509	1.65873	E9Q5C9		0.119396	0.169736	0.171509	1.65873
sp|E9Q5C9|NOLC1_MOUSE (413)-sp|E9Q5C9|NOLC1_MOUSE (402)	E9Q5C9_E9Q5C9		NOLC1_NOLC1	9	9			+	IR_C	0.0011257	0.00718813	0.728589	4.0798	0.0118119	+	+	0.001661	0.00727045	0.549476	3.88155	+	0.00110403	0.00294011	0.587621	4.08975	E9Q5C9		0.119396	0.169736	0.171509	1.65873	E9Q5C9		0.119396	0.169736	0.171509	1.65873	E9Q5C9		0.119396	0.169736	0.171509	1.65873	E9Q5C9		0.119396	0.169736	0.171509	1.65873
sp|E9Q5C9|NOLC1_MOUSE (459)-sp|E9Q5C9|NOLC1_MOUSE (453)	E9Q5C9_E9Q5C9		NOLC1_NOLC1	9	9			+	IR_C	0.00654494	0.0175909	0.722844	3.19035	0.0387535	+		0.01068	0.0235766	0.543732	2.94361	+	0.00773127	0.00898993	0.581877	3.10654	E9Q5C9		0.119396	0.169736	0.171509	1.65873	E9Q5C9		0.119396	0.169736	0.171509	1.65873	E9Q5C9		0.119396	0.169736	0.171509	1.65873	E9Q5C9		0.119396	0.169736	0.171509	1.65873
sp|E9Q5C9|NOLC1_MOUSE (459)-sp|O88735|MAP7_MOUSE (127)	E9Q5C9_O88735		MAP7_NOLC1	1	1		+			0.0623873	0.0913583	-0.544827	-2.02488	0.793614	+		0.0265973	0.046301	-0.72394	-2.47749		NaN	1		NaN	E9Q5C9		0.119396	0.169736	0.171509	1.65873	O88735						E9Q5C9		0.119396	0.169736	0.171509	1.65873	O88735
sp|E9Q5C9|NOLC1_MOUSE (604)-sp|E9Q5C9|NOLC1_MOUSE (607)	E9Q5C9_E9Q5C9		NOLC1_NOLC1	9	9			+	IR_C	0.000519486	0.00477845	0.866497	4.47919	8.08e-07	+	+	0.00104881	0.00559345	0.687383	4.11602	+	0.000690811	0.00243447	0.725528	4.33105	E9Q5C9		0.119396	0.169736	0.171509	1.65873	E9Q5C9		0.119396	0.169736	0.171509	1.65873	E9Q5C9		0.119396	0.169736	0.171509	1.65873	E9Q5C9		0.119396	0.169736	0.171509	1.65873
sp|E9Q5C9|NOLC1_MOUSE (650)-sp|E9Q5C9|NOLC1_MOUSE (666)	E9Q5C9_E9Q5C9		NOLC1_NOLC1	9	9			+	IR_C	0.029448	0.0496284	0.386859	2.42458	0.00147757			0.0991669	0.133591	0.207746	1.7661	+	0.056664	0.0424765	0.245891	2.07726	E9Q5C9		0.119396	0.169736	0.171509	1.65873	E9Q5C9		0.119396	0.169736	0.171509	1.65873	E9Q5C9		0.119396	0.169736	0.171509	1.65873	E9Q5C9		0.119396	0.169736	0.171509	1.65873
sp|E9Q5C9|NOLC1_MOUSE (68)-sp|E9Q5C9|NOLC1_MOUSE (63)	E9Q5C9_E9Q5C9		NOLC1_NOLC1	9	9			+	IR_C	0.00676791	0.0179044	0.73999	3.1735	0.0700006	+		0.0110061	0.024063	0.560878	2.92841	+	0.00797785	0.00920708	0.599023	3.09074	E9Q5C9		0.119396	0.169736	0.171509	1.65873	E9Q5C9		0.119396	0.169736	0.171509	1.65873	E9Q5C9		0.119396	0.169736	0.171509	1.65873	E9Q5C9		0.119396	0.169736	0.171509	1.65873
sp|E9Q5G3|KIF23_MOUSE (600)-sp|E9Q5G3|KIF23_MOUSE (608)	E9Q5G3_E9Q5G3	05206 MicroRNAs in cancer-05206 MicroRNAs in cancer	KIF23_KIF23	1	1			+	IR_C	0.00505736	0.0151554	0.58116	3.31996	0.0239934	+		0.00485439	0.0138304	0.450647	3.34055	+	0.0029517	0.00507015	0.488792	3.59083	E9Q5G3		0.271648	0.338488	0.122909	1.1444	E9Q5G3		0.271648	0.338488	0.122909	1.1444	E9Q5G3		0.271648	0.338488	0.122909	1.1444	E9Q5G3		0.271648	0.338488	0.122909	1.1444
sp|E9Q5K9|YTDC1_MOUSE (58)-sp|E9Q5K9|YTDC1_MOUSE (61)	E9Q5K9_E9Q5K9		YTHDC1_YTHDC1	2	2					0.494564	0.542765	0.069694	0.701374	0.0139277			0.271093	0.317864	-0.0763922	-1.14578		0.582827	0.557569	-0.0382472	-0.562265	E9Q5K9		0.174288	0.233034	0.138483	1.4313	E9Q5K9		0.174288	0.233034	0.138483	1.4313	E9Q5K9		0.174288	0.233034	0.138483	1.4313	E9Q5K9		0.174288	0.233034	0.138483	1.4313
sp|E9Q5K9|YTDC1_MOUSE (96)-sp|E9Q5K9|YTDC1_MOUSE (88)	E9Q5K9_E9Q5K9		YTHDC1_YTHDC1	2	2			+	IR_C	0.00910878	0.0214874	0.504821	3.02394	0.0151649	+		0.020093	0.0374097	0.358734	2.62211	+	0.0125452	0.012724	0.396879	2.86216	E9Q5K9		0.174288	0.233034	0.138483	1.4313	E9Q5K9		0.174288	0.233034	0.138483	1.4313	E9Q5K9		0.174288	0.233034	0.138483	1.4313	E9Q5K9		0.174288	0.233034	0.138483	1.4313
sp|E9Q6D6|ZN277_MOUSE (279)-sp|Q61699|HS105_MOUSE (257)	E9Q6D6_Q61699	-04141 Protein processing in endoplasmic reticulum	HSPH1_ZNF277	1	1		+			0.109072	0.146525	-0.321064	-1.71134	0.439126			NaN	NaN		NaN	+	0.00143699	0.00339632	-0.614395	-3.95521	E9Q6D6						Q61699	+	1.13031e-06	1.57843e-05	0.323872	8.13263	E9Q6D6		NaN	NaN	0	NaN	Q61699	+	1.13031e-06	1.57843e-05	0.323872	8.13263
sp|E9Q6J5|BD1L1_MOUSE (953)-sp|P80317|TCPZ_MOUSE (261)	E9Q6J5_P80317		BOD1L_CCT6A	1	1		+			0.945805	0.956229	-0.0217997	-0.0692054	0.763281			0.860752	0.877659	-0.0724604	-0.178676		0.331279	0.288231	-0.260268	-1.00645	E9Q6J5		0.779755	0.81921	0.0430568	0.285082	P80317	+	6.5022e-05	0.000398929	0.269009	5.60382	E9Q6J5		0.779755	0.81921	0.0430568	0.285082	P80317	+	6.5022e-05	0.000398929	0.269009	5.60382
sp|E9Q6P5|TTC7B_MOUSE (391)-sp|P56480|ATPB_MOUSE (133)	E9Q6P5_P56480	-00190 Oxidative phosphorylation; 01100 Metabolic pathways; 04714 Thermogenesis; 05010 Alzheimer disease; 05012 Parkinson disease; 05014 Amyotrophic lateral sclerosis; 05016 Huntington disease; 05020 Prion disease; 05022 Pathways of neurodegeneration-multiple diseases; 05208 Chemical carcinogenesis-reactive oxygen species; 05415 Diabetic cardiomyopathy	ATP5F1B_TTC7B	1	1		+	+	IR_C	0.0168377	0.0326576	-0.536402	-2.71254	0.674949			0.0309734	0.0519414	-0.470899	-2.39824	+	0.0516605	0.0390029	-0.31137	-2.12721	E9Q6P5		0.302566	0.371267	-0.0731059	-1.07035	P56480	+	0.00104203	0.00360123	-0.194491	-4.11935	E9Q6P5		0.302566	0.371267	-0.0731059	-1.07035	P56480	+	0.00104203	0.00360123	-0.194491	-4.11935
sp|E9Q7E2|ARID2_MOUSE (438)-sp|Q9JMH9|MY18A_MOUSE (11)	E9Q7E2_Q9JMH9		ARID2_MYO18A	1	1		+	+	IR_C	0.0264548	0.0456754	-0.651757	-2.48028	0.456479	+		0.0175018	0.0337616	-0.912694	-2.6928	+	0.010641	0.0112959	-0.890734	-2.94546	E9Q7E2		0.0909377	0.13497	0.253334	1.8154	Q9JMH9		0.0391275	0.0680518	0.269518	2.27545	E9Q7E2		0.0909377	0.13497	0.253334	1.8154	Q9JMH9		0.0391275	0.0680518	0.269518	2.27545
sp|E9Q7G0|NUMA1_MOUSE (1471)-sp|E9Q7G0|NUMA1_MOUSE (1411)	E9Q7G0_E9Q7G0		NUMA1_NUMA1	7	7			+	IR_C	0.00198184	0.00937179	0.727658	3.79201	9.2e-05	+	+	0.000107579	0.00181256	0.726431	5.32304	+	7.75972e-05	0.00110448	0.764576	5.50454	E9Q7G0		0.955477	0.965883	-0.00637734	-0.0568387	E9Q7G0		0.955477	0.965883	-0.00637734	-0.0568387	E9Q7G0		0.955477	0.965883	-0.00637734	-0.0568387	E9Q7G0		0.955477	0.965883	-0.00637734	-0.0568387
sp|E9Q7G0|NUMA1_MOUSE (1507)-sp|E9Q7G0|NUMA1_MOUSE (1514)	E9Q7G0_E9Q7G0		NUMA1_NUMA1	7	7			+	IR_C	0.00241305	0.0102872	0.580703	3.69247	0.0164441	+	+	0.000104547	0.00178442	0.579476	5.33883	+	6.92939e-05	0.00111373	0.617621	5.56801	E9Q7G0		0.955477	0.965883	-0.00637734	-0.0568387	E9Q7G0		0.955477	0.965883	-0.00637734	-0.0568387	E9Q7G0		0.955477	0.965883	-0.00637734	-0.0568387	E9Q7G0		0.955477	0.965883	-0.00637734	-0.0568387
sp|E9Q7G0|NUMA1_MOUSE (2015)-sp|E9Q7G0|NUMA1_MOUSE (2022)	E9Q7G0_E9Q7G0		NUMA1_NUMA1	7	7			+	IR_C	0.0210281	0.0382431	0.372571	2.59876	0.00213498	+	+	0.00113004	0.00584372	0.371344	4.07783	+	0.000619429	0.00234552	0.409489	4.3876	E9Q7G0		0.955477	0.965883	-0.00637734	-0.0568387	E9Q7G0		0.955477	0.965883	-0.00637734	-0.0568387	E9Q7G0		0.955477	0.965883	-0.00637734	-0.0568387	E9Q7G0		0.955477	0.965883	-0.00637734	-0.0568387
sp|E9Q7G0|NUMA1_MOUSE (555)-sp|E9Q7G0|NUMA1_MOUSE (557)	E9Q7G0_E9Q7G0		NUMA1_NUMA1	7	7			+	IR_C	0.00344816	0.0122025	0.628485	3.51255	0.00406734	+	+	0.00019855	0.00236426	0.627259	4.98893	+	0.000137339	0.00136695	0.665404	5.18893	E9Q7G0		0.955477	0.965883	-0.00637734	-0.0568387	E9Q7G0		0.955477	0.965883	-0.00637734	-0.0568387	E9Q7G0		0.955477	0.965883	-0.00637734	-0.0568387	E9Q7G0		0.955477	0.965883	-0.00637734	-0.0568387
sp|E9Q7G0|NUMA1_MOUSE (680)-sp|E9Q7G0|NUMA1_MOUSE (686)	E9Q7G0_E9Q7G0		NUMA1_NUMA1	7	7			+	IR_C	0.0164236	0.0321658	0.537269	2.72525	0.0872249	+	+	0.00245413	0.00907171	0.536043	3.68394	+	0.00165139	0.00363563	0.574188	3.8845	E9Q7G0		0.955477	0.965883	-0.00637734	-0.0568387	E9Q7G0		0.955477	0.965883	-0.00637734	-0.0568387	E9Q7G0		0.955477	0.965883	-0.00637734	-0.0568387	E9Q7G0		0.955477	0.965883	-0.00637734	-0.0568387
sp|E9Q7G0|NUMA1_MOUSE (691)-sp|E9Q7G0|NUMA1_MOUSE (680)	E9Q7G0_E9Q7G0		NUMA1_NUMA1	7	7			+	IR_C	0.025281	0.0441011	0.463983	2.50379	0.0584845	+		0.00358587	0.0113872	0.462756	3.49284	+	0.00230004	0.00436044	0.500901	3.7167	E9Q7G0		0.955477	0.965883	-0.00637734	-0.0568387	E9Q7G0		0.955477	0.965883	-0.00637734	-0.0568387	E9Q7G0		0.955477	0.965883	-0.00637734	-0.0568387	E9Q7G0		0.955477	0.965883	-0.00637734	-0.0568387
sp|E9Q7G0|NUMA1_MOUSE (691)-sp|E9Q7G0|NUMA1_MOUSE (686)	E9Q7G0_E9Q7G0		NUMA1_NUMA1	7	7			+	IR_C	0.00895462	0.0212348	0.481694	3.03254	0.000283031	+	+	0.000378057	0.00320561	0.480467	4.64584	+	0.000235983	0.00160816	0.518612	4.89616	E9Q7G0		0.955477	0.965883	-0.00637734	-0.0568387	E9Q7G0		0.955477	0.965883	-0.00637734	-0.0568387	E9Q7G0		0.955477	0.965883	-0.00637734	-0.0568387	E9Q7G0		0.955477	0.965883	-0.00637734	-0.0568387
sp|E9Q9K5|TRDN_MOUSE (140)-sp|E9Q9K5|TRDN_MOUSE (148)	E9Q9K5_E9Q9K5	04020 Calcium signaling pathway; 04260 Cardiac muscle contraction-04020 Calcium signaling pathway; 04260 Cardiac muscle contraction	TRDN_TRDN	58	1	58		+	IR_C	0.0121941	0.0261073	0.467061	2.87655	0.245559			0.0451224	0.0698891	0.276638	2.19974	+	0.0261454	0.0220334	0.314783	2.48638	E9Q9K5		0.116078	0.165467	0.182819	1.67519	E9Q9K5		0.116078	0.165467	0.182819	1.67519	E9Q9K5		0.116078	0.165467	0.182819	1.67519	E9Q9K5		0.116078	0.165467	0.182819	1.67519
sp|E9Q9K5|TRDN_MOUSE (349)-sp|Q640N3|RHG30_MOUSE (802)	E9Q9K5_Q640N3	04020 Calcium signaling pathway; 04260 Cardiac muscle contraction-	ARHGAP30_TRDN	1	1		+	+	IR_C	0.00100977	0.00679385	0.829551	4.13547	0.740886	+	+	0.00167691	0.00730595	0.639128	3.87671		NaN	1		NaN	E9Q9K5		0.116078	0.165467	0.182819	1.67519	Q640N3						E9Q9K5		0.116078	0.165467	0.182819	1.67519	Q640N3
sp|E9Q9R9|DLG5_MOUSE (1580)-sp|Q6ZQM0|RFFL_MOUSE (81)	E9Q9R9_Q6ZQM0		DLG5_RFFL	1	1		+	+	IR_C	0.0221543	0.0397214	-0.435898	-2.57192	0.792884			0.0772254	0.109018	-0.353136	-1.90719		NaN	1		NaN	E9Q9R9		0.520236	0.58496	-0.090366	-0.659565	Q6ZQM0						E9Q9R9		0.520236	0.58496	-0.0903659	-0.659565	Q6ZQM0
sp|E9QA62|LMOD3_MOUSE (519)-sp|P14115|RL27A_MOUSE (94)	E9QA62_P14115	-03010 Ribosome; 05171 Coronavirus disease-COVID-19	LMOD3_RPL27A	1	1		+			0.340192	0.391473	-0.250155	-0.987427	0.416278			0.16152	0.202685	-0.387674	-1.47812	+	0.0415023	0.0321698	-0.568259	-2.24424	E9QA62		0.133407	0.186165	0.129914	1.59333	P14115	+	0.000532932	0.00210452	0.348645	4.46586	E9QA62		0.133407	0.186165	0.129914	1.59333	P14115	+	0.000532932	0.00210452	0.348645	4.46586	-0.16781	-0.15737
sp|E9QA62|LMOD3_MOUSE (527)-sp|E9QA62|LMOD3_MOUSE (519)	E9QA62_E9QA62		LMOD3_LMOD3	2	2					0.0354612	0.0577191	0.462199	2.32733	0.045686			0.0775244	0.109333	0.324682	1.90504	+	0.053551	0.0402357	0.362826	2.10783	E9QA62		0.133407	0.186165	0.129914	1.59333	E9QA62		0.133407	0.186165	0.129914	1.59333	E9QA62		0.133407	0.186165	0.129914	1.59333	E9QA62		0.133407	0.186165	0.129914	1.59333
sp|E9QA62|LMOD3_MOUSE (55)-sp|A2ASS6|TITIN_MOUSE (3025)	A2ASS6_E9QA62		LMOD3_TTN	1	1		+			0.0439573	0.0688752	0.384244	2.21368	0.434517			0.102661	0.137508	0.246726	1.74625		0.125034	0.0946851	0.215999	1.63166	E9QA62		0.133407	0.186165	0.129914	1.59333	A2ASS6		0.0787021	0.120039	0.198786	1.89663	E9QA62		0.133407	0.186165	0.129914	1.59333	A2ASS6		0.0787021	0.120039	0.198786	1.89663
sp|E9QA62|LMOD3_MOUSE (99)-sp|E9QA62|LMOD3_MOUSE (110)	E9QA62_E9QA62		LMOD3_LMOD3	2	2					0.0560778	0.0837259	0.321103	2.0829	0.000531423			0.150423	0.190737	0.183585	1.52139		0.0934656	0.0693768	0.22173	1.79985	E9QA62		0.133407	0.186165	0.129914	1.59333	E9QA62		0.133407	0.186165	0.129914	1.59333	E9QA62		0.133407	0.186165	0.129914	1.59333	E9QA62		0.133407	0.186165	0.129914	1.59333
sp|F6ZDS4|TPR_MOUSE (1026)-sp|F6ZDS4|TPR_MOUSE (1030)	F6ZDS4_F6ZDS4	03013 Nucleocytoplasmic transport; 05014 Amyotrophic lateral sclerosis; 05200 Pathways in cancer-03013 Nucleocytoplasmic transport; 05014 Amyotrophic lateral sclerosis; 05200 Pathways in cancer	TPR_TPR	19	19			+	IR_C	0.000882571	0.00637519	0.877793	4.20463	2.68e-13	+	+	0.000267518	0.0027331	0.729512	4.82914	+	0.000194454	0.00151881	0.767657	5.00017	F6ZDS4		0.22121	0.284258	0.140676	1.28041	F6ZDS4		0.22121	0.284258	0.140676	1.28041	F6ZDS4		0.22121	0.284258	0.140676	1.28041	F6ZDS4		0.22121	0.284258	0.140676	1.28041
sp|F6ZDS4|TPR_MOUSE (1026)-sp|Q99P91|GPNMB_MOUSE (70)	F6ZDS4_Q99P91	03013 Nucleocytoplasmic transport; 05014 Amyotrophic lateral sclerosis; 05200 Pathways in cancer-	GPNMB_TPR	1	1		+			0.0604244	0.0889108	0.374712	2.04233	0.786432			0.161429	0.202595	0.226432	1.47846	+	0.018595	0.0170774	0.709347	2.66182	F6ZDS4		0.22121	0.284258	0.140676	1.28041	Q99P91	+	0.00283767	0.00795919	-0.304094	-3.61069	F6ZDS4		0.22121	0.284258	0.140676	1.28041	Q99P91	+	0.00283767	0.00795919	-0.304094	-3.61069
sp|F6ZDS4|TPR_MOUSE (1030)-sp|F6ZDS4|TPR_MOUSE (973)	F6ZDS4_F6ZDS4	03013 Nucleocytoplasmic transport; 05014 Amyotrophic lateral sclerosis; 05200 Pathways in cancer-03013 Nucleocytoplasmic transport; 05014 Amyotrophic lateral sclerosis; 05200 Pathways in cancer	TPR_TPR	19	19			+	IR_C	0.0034118	0.0121093	0.641872	3.51788	0.00392596	+	+	0.00240959	0.00897934	0.493592	3.69319	+	0.00157159	0.00355283	0.531737	3.90966	F6ZDS4		0.22121	0.284258	0.140676	1.28041	F6ZDS4		0.22121	0.284258	0.140676	1.28041	F6ZDS4		0.22121	0.284258	0.140676	1.28041	F6ZDS4		0.22121	0.284258	0.140676	1.28041
sp|F6ZDS4|TPR_MOUSE (1052)-sp|F6ZDS4|TPR_MOUSE (1054)	F6ZDS4_F6ZDS4	03013 Nucleocytoplasmic transport; 05014 Amyotrophic lateral sclerosis; 05200 Pathways in cancer-03013 Nucleocytoplasmic transport; 05014 Amyotrophic lateral sclerosis; 05200 Pathways in cancer	TPR_TPR	19	19			+	IR_C	0.000718486	0.00578203	0.893824	4.31072	0.00351712	+	+	0.00037905	0.00320561	0.745544	4.64446	+	0.000262149	0.00168541	0.783689	4.83996	F6ZDS4		0.22121	0.284258	0.140676	1.28041	F6ZDS4		0.22121	0.284258	0.140676	1.28041	F6ZDS4		0.22121	0.284258	0.140676	1.28041	F6ZDS4		0.22121	0.284258	0.140676	1.28041
sp|F6ZDS4|TPR_MOUSE (1080)-sp|F6ZDS4|TPR_MOUSE (1087)	F6ZDS4_F6ZDS4	03013 Nucleocytoplasmic transport; 05014 Amyotrophic lateral sclerosis; 05200 Pathways in cancer-03013 Nucleocytoplasmic transport; 05014 Amyotrophic lateral sclerosis; 05200 Pathways in cancer	TPR_TPR	19	19			+	IR_C	0.00225998	0.00997235	0.734447	3.72558	0.0289972	+	+	0.00103217	0.00555637	0.586167	4.12422	+	0.000716934	0.00247585	0.624312	4.31184	F6ZDS4		0.22121	0.284258	0.140676	1.28041	F6ZDS4		0.22121	0.284258	0.140676	1.28041	F6ZDS4		0.22121	0.284258	0.140676	1.28041	F6ZDS4		0.22121	0.284258	0.140676	1.28041
sp|F6ZDS4|TPR_MOUSE (1421)-sp|E9Q5M6|CFA44_MOUSE (1382)	E9Q5M6_F6ZDS4	03013 Nucleocytoplasmic transport; 05014 Amyotrophic lateral sclerosis; 05200 Pathways in cancer-	CFAP44_TPR	1	1		+	+	IR_C	0.00201171	0.00945361	0.780442	3.78443	0.759354	+	+	0.00112041	0.00581999	0.632162	4.08221		NaN	1		NaN	F6ZDS4		0.22121	0.284258	0.140676	1.28041	E9Q5M6						F6ZDS4		0.22121	0.284258	0.140676	1.28041	E9Q5M6
sp|F6ZDS4|TPR_MOUSE (1484)-sp|F6ZDS4|TPR_MOUSE (1479)	F6ZDS4_F6ZDS4	03013 Nucleocytoplasmic transport; 05014 Amyotrophic lateral sclerosis; 05200 Pathways in cancer-03013 Nucleocytoplasmic transport; 05014 Amyotrophic lateral sclerosis; 05200 Pathways in cancer	TPR_TPR	19	19			+	IR_C	0.0144574	0.0294446	0.494945	2.79016	0.00545507	+		0.0179213	0.0343762	0.346664	2.68069	+	0.0114945	0.0119354	0.384809	2.90645	F6ZDS4		0.22121	0.284258	0.140676	1.28041	F6ZDS4		0.22121	0.284258	0.140676	1.28041	F6ZDS4		0.22121	0.284258	0.140676	1.28041	F6ZDS4		0.22121	0.284258	0.140676	1.28041
sp|F6ZDS4|TPR_MOUSE (1565)-sp|F6ZDS4|TPR_MOUSE (1563)	F6ZDS4_F6ZDS4	03013 Nucleocytoplasmic transport; 05014 Amyotrophic lateral sclerosis; 05200 Pathways in cancer-03013 Nucleocytoplasmic transport; 05014 Amyotrophic lateral sclerosis; 05200 Pathways in cancer	TPR_TPR	19	19			+	IR_C	0.0022781	0.0100053	0.836223	3.72154	0.000181826	+	+	0.00120698	0.00606973	0.687942	4.04415	+	0.0008558	0.00264642	0.726087	4.22048	F6ZDS4		0.22121	0.284258	0.140676	1.28041	F6ZDS4		0.22121	0.284258	0.140676	1.28041	F6ZDS4		0.22121	0.284258	0.140676	1.28041	F6ZDS4		0.22121	0.284258	0.140676	1.28041
sp|F6ZDS4|TPR_MOUSE (1565)-sp|Q61493|REV3L_MOUSE (2693)	F6ZDS4_Q61493	03013 Nucleocytoplasmic transport; 05014 Amyotrophic lateral sclerosis; 05200 Pathways in cancer-01524 Platinum drug resistance; 03460 Fanconi anemia pathway	REV3L_TPR	1	1		+	+	IR_C	0.00425123	0.013744	0.694346	3.40724	0.68892	+	+	0.00197965	0.00800244	0.546065	3.79257		NaN	1		NaN	F6ZDS4		0.22121	0.284258	0.140676	1.28041	Q61493						F6ZDS4		0.22121	0.284258	0.140676	1.28041	Q61493
sp|F6ZDS4|TPR_MOUSE (164)-sp|F6ZDS4|TPR_MOUSE (171)	F6ZDS4_F6ZDS4	03013 Nucleocytoplasmic transport; 05014 Amyotrophic lateral sclerosis; 05200 Pathways in cancer-03013 Nucleocytoplasmic transport; 05014 Amyotrophic lateral sclerosis; 05200 Pathways in cancer	TPR_TPR	19	19			+	IR_C	0.00180237	0.00897073	0.683724	3.84011	2.93e-12	+	+	0.000485189	0.00370635	0.535444	4.51487	+	0.000320131	0.00180087	0.573589	4.73372	F6ZDS4		0.22121	0.284258	0.140676	1.28041	F6ZDS4		0.22121	0.284258	0.140676	1.28041	F6ZDS4		0.22121	0.284258	0.140676	1.28041	F6ZDS4		0.22121	0.284258	0.140676	1.28041
sp|F6ZDS4|TPR_MOUSE (1707)-sp|F6ZDS4|TPR_MOUSE (1673)	F6ZDS4_F6ZDS4	03013 Nucleocytoplasmic transport; 05014 Amyotrophic lateral sclerosis; 05200 Pathways in cancer-03013 Nucleocytoplasmic transport; 05014 Amyotrophic lateral sclerosis; 05200 Pathways in cancer	TPR_TPR	19	19			+	IR_C	0.0273075	0.046804	0.415073	2.46382	0.0259187			0.0380034	0.0609138	0.266793	2.29085	+	0.0232118	0.0201914	0.304938	2.5479	F6ZDS4		0.22121	0.284258	0.140676	1.28041	F6ZDS4		0.22121	0.284258	0.140676	1.28041	F6ZDS4		0.22121	0.284258	0.140676	1.28041	F6ZDS4		0.22121	0.284258	0.140676	1.28041
sp|F6ZDS4|TPR_MOUSE (1707)-sp|F6ZDS4|TPR_MOUSE (1718)	F6ZDS4_F6ZDS4	03013 Nucleocytoplasmic transport; 05014 Amyotrophic lateral sclerosis; 05200 Pathways in cancer-03013 Nucleocytoplasmic transport; 05014 Amyotrophic lateral sclerosis; 05200 Pathways in cancer	TPR_TPR	19	19					0.929823	0.942436	0.0114815	0.0896654	9.45e-05			0.30617	0.353892	-0.136798	-1.0621		0.451888	0.414745	-0.0986533	-0.773854	F6ZDS4		0.22121	0.284258	0.140676	1.28041	F6ZDS4		0.22121	0.284258	0.140676	1.28041	F6ZDS4		0.22121	0.284258	0.140676	1.28041	F6ZDS4		0.22121	0.284258	0.140676	1.28041
sp|F6ZDS4|TPR_MOUSE (171)-sp|F6ZDS4|TPR_MOUSE (169)	F6ZDS4_F6ZDS4	03013 Nucleocytoplasmic transport; 05014 Amyotrophic lateral sclerosis; 05200 Pathways in cancer-03013 Nucleocytoplasmic transport; 05014 Amyotrophic lateral sclerosis; 05200 Pathways in cancer	TPR_TPR	19	19			+	IR_C	0.00829203	0.0201853	0.501317	3.07128	4.65e-06	+		0.00355913	0.0113378	0.353037	3.49661	+	0.00196802	0.00399851	0.391182	3.79555	F6ZDS4		0.22121	0.284258	0.140676	1.28041	F6ZDS4		0.22121	0.284258	0.140676	1.28041	F6ZDS4		0.22121	0.284258	0.140676	1.28041	F6ZDS4		0.22121	0.284258	0.140676	1.28041
sp|F6ZDS4|TPR_MOUSE (1718)-sp|F6ZDS4|TPR_MOUSE (1673)	F6ZDS4_F6ZDS4	03013 Nucleocytoplasmic transport; 05014 Amyotrophic lateral sclerosis; 05200 Pathways in cancer-03013 Nucleocytoplasmic transport; 05014 Amyotrophic lateral sclerosis; 05200 Pathways in cancer	TPR_TPR	19	19			+	IR_C	0.00554198	0.0159775	0.608917	3.27397	4.16e-08	+		0.00396836	0.012161	0.460637	3.44186	+	0.00267391	0.00475514	0.498782	3.64066	F6ZDS4		0.22121	0.284258	0.140676	1.28041	F6ZDS4		0.22121	0.284258	0.140676	1.28041	F6ZDS4		0.22121	0.284258	0.140676	1.28041	F6ZDS4		0.22121	0.284258	0.140676	1.28041
sp|F6ZDS4|TPR_MOUSE (1718)-tr|E9QA15|E9QA15_MOUSE (733)	E9QA15_F6ZDS4	03013 Nucleocytoplasmic transport; 05014 Amyotrophic lateral sclerosis; 05200 Pathways in cancer-04270 Vascular smooth muscle contraction	CALD1_TPR	1	1		+	+	IR_C	0.00306082	0.0114609	0.687233	3.57254	0.793577	+	+	0.00127404	0.00626007	0.538953	4.01655	+	0.00075607	0.00253563	0.837773	4.28437	F6ZDS4		0.22121	0.284258	0.140676	1.28041	E9QA15						F6ZDS4		0.22121	0.284258	0.140676	1.28041	E9QA15		0.191895	0.252533	-0.119999	-1.37119
sp|F6ZDS4|TPR_MOUSE (1740)-sp|F6ZDS4|TPR_MOUSE (1718)	F6ZDS4_F6ZDS4	03013 Nucleocytoplasmic transport; 05014 Amyotrophic lateral sclerosis; 05200 Pathways in cancer-03013 Nucleocytoplasmic transport; 05014 Amyotrophic lateral sclerosis; 05200 Pathways in cancer	TPR_TPR	19	19					0.0369815	0.0596686	0.505611	2.30523	0.0142383			0.0441321	0.0686772	0.357331	2.21157	+	0.0311969	0.0254508	0.395475	2.39448	F6ZDS4		0.22121	0.284258	0.140676	1.28041	F6ZDS4		0.22121	0.284258	0.140676	1.28041	F6ZDS4		0.22121	0.284258	0.140676	1.28041	F6ZDS4		0.22121	0.284258	0.140676	1.28041
sp|F6ZDS4|TPR_MOUSE (1740)-sp|F6ZDS4|TPR_MOUSE (1760)	F6ZDS4_F6ZDS4	03013 Nucleocytoplasmic transport; 05014 Amyotrophic lateral sclerosis; 05200 Pathways in cancer-03013 Nucleocytoplasmic transport; 05014 Amyotrophic lateral sclerosis; 05200 Pathways in cancer	TPR_TPR	19	19			+	IR_C	0.0271684	0.0466292	0.551175	2.46647	0.00517056	+		0.0262779	0.0458768	0.402895	2.48376	+	0.0184731	0.017007	0.441039	2.66518	F6ZDS4		0.22121	0.284258	0.140676	1.28041	F6ZDS4		0.22121	0.284258	0.140676	1.28041	F6ZDS4		0.22121	0.284258	0.140676	1.28041	F6ZDS4		0.22121	0.284258	0.140676	1.28041
sp|F6ZDS4|TPR_MOUSE (198)-sp|P70388|RAD50_MOUSE (122)	F6ZDS4_P70388	03013 Nucleocytoplasmic transport; 05014 Amyotrophic lateral sclerosis; 05200 Pathways in cancer-	RAD50_TPR	1	1		+			0.0424549	0.0668741	-0.50128	-2.23218	0.693592	+		0.0183899	0.0350837	-0.64956	-2.66749	+	0.014894	0.0144575	-0.741358	-2.77504	F6ZDS4		0.22121	0.284258	0.140676	1.28041	P70388		0.0924795	0.136974	0.270619	1.80587	F6ZDS4		0.22121	0.284258	0.140676	1.28041	P70388		0.0924795	0.136974	0.270619	1.80587
sp|F6ZDS4|TPR_MOUSE (233)-sp|F6ZDS4|TPR_MOUSE (225)	F6ZDS4_F6ZDS4	03013 Nucleocytoplasmic transport; 05014 Amyotrophic lateral sclerosis; 05200 Pathways in cancer-03013 Nucleocytoplasmic transport; 05014 Amyotrophic lateral sclerosis; 05200 Pathways in cancer	TPR_TPR	19	19			+	IR_C	0.00393012	0.0131353	0.505761	3.44673	0.00144637	+	+	0.00122183	0.00610971	0.357481	4.03791	+	0.000595607	0.00229419	0.395626	4.40797	F6ZDS4		0.22121	0.284258	0.140676	1.28041	F6ZDS4		0.22121	0.284258	0.140676	1.28041	F6ZDS4		0.22121	0.284258	0.140676	1.28041	F6ZDS4		0.22121	0.284258	0.140676	1.28041
sp|F6ZDS4|TPR_MOUSE (339)-sp|F6ZDS4|TPR_MOUSE (334)	F6ZDS4_F6ZDS4	03013 Nucleocytoplasmic transport; 05014 Amyotrophic lateral sclerosis; 05200 Pathways in cancer-03013 Nucleocytoplasmic transport; 05014 Amyotrophic lateral sclerosis; 05200 Pathways in cancer	TPR_TPR	19	19			+	IR_C	0.00225928	0.00997235	0.646761	3.72573	0.0382169	+	+	0.00103919	0.00556835	0.498481	4.12075	+	0.000648308	0.00239653	0.536626	4.36395	F6ZDS4		0.22121	0.284258	0.140676	1.28041	F6ZDS4		0.22121	0.284258	0.140676	1.28041	F6ZDS4		0.22121	0.284258	0.140676	1.28041	F6ZDS4		0.22121	0.284258	0.140676	1.28041
sp|F6ZDS4|TPR_MOUSE (438)-sp|F6ZDS4|TPR_MOUSE (464)	F6ZDS4_F6ZDS4	03013 Nucleocytoplasmic transport; 05014 Amyotrophic lateral sclerosis; 05200 Pathways in cancer-03013 Nucleocytoplasmic transport; 05014 Amyotrophic lateral sclerosis; 05200 Pathways in cancer	TPR_TPR	19	19			+	IR_C	0.00320038	0.0116936	0.645925	3.55009	0.0103866	+	+	0.00207774	0.00823915	0.497644	3.76809	+	0.00138172	0.00332461	0.535789	3.97518	F6ZDS4		0.22121	0.284258	0.140676	1.28041	F6ZDS4		0.22121	0.284258	0.140676	1.28041	F6ZDS4		0.22121	0.284258	0.140676	1.28041	F6ZDS4		0.22121	0.284258	0.140676	1.28041
sp|F6ZDS4|TPR_MOUSE (507)-sp|F6ZDS4|TPR_MOUSE (512)	F6ZDS4_F6ZDS4	03013 Nucleocytoplasmic transport; 05014 Amyotrophic lateral sclerosis; 05200 Pathways in cancer-03013 Nucleocytoplasmic transport; 05014 Amyotrophic lateral sclerosis; 05200 Pathways in cancer	TPR_TPR	19	19					0.0374703	0.0603364	0.205289	2.29831	0.00620121			0.349168	0.397274	0.0570092	0.968627		0.123765	0.093651	0.0951542	1.63766	F6ZDS4		0.22121	0.284258	0.140676	1.28041	F6ZDS4		0.22121	0.284258	0.140676	1.28041	F6ZDS4		0.22121	0.284258	0.140676	1.28041	F6ZDS4		0.22121	0.284258	0.140676	1.28041
sp|F6ZDS4|TPR_MOUSE (829)-sp|F6ZDS4|TPR_MOUSE (1179)	F6ZDS4_F6ZDS4	03013 Nucleocytoplasmic transport; 05014 Amyotrophic lateral sclerosis; 05200 Pathways in cancer-03013 Nucleocytoplasmic transport; 05014 Amyotrophic lateral sclerosis; 05200 Pathways in cancer	TPR_TPR	19	19			+	IR_C	0.00154947	0.00836416	0.746881	3.91687	0.00138601	+	+	0.00084202	0.00500288	0.598601	4.22884	+	0.000608225	0.00232127	0.636746	4.39708	F6ZDS4		0.22121	0.284258	0.140676	1.28041	F6ZDS4		0.22121	0.284258	0.140676	1.28041	F6ZDS4		0.22121	0.284258	0.140676	1.28041	F6ZDS4		0.22121	0.284258	0.140676	1.28041
sp|F6ZDS4|TPR_MOUSE (866)-sp|F6ZDS4|TPR_MOUSE (859)	F6ZDS4_F6ZDS4	03013 Nucleocytoplasmic transport; 05014 Amyotrophic lateral sclerosis; 05200 Pathways in cancer-03013 Nucleocytoplasmic transport; 05014 Amyotrophic lateral sclerosis; 05200 Pathways in cancer	TPR_TPR	19	19			+	IR_C	0.00735571	0.0187787	0.293067	3.1316	0.00186442	+		0.00733975	0.0181636	0.144786	3.1327	+	0.00135634	0.00331077	0.182931	3.98463	F6ZDS4		0.22121	0.284258	0.140676	1.28041	F6ZDS4		0.22121	0.284258	0.140676	1.28041	F6ZDS4		0.22121	0.284258	0.140676	1.28041	F6ZDS4		0.22121	0.284258	0.140676	1.28041
sp|F7BWT7|TSN15_MOUSE (142)-sp|Q8BU33|HACL2_MOUSE (538)	F7BWT7_Q8BU33		ILVBL_TSPAN15	1	1		+			0.0966468	0.131954	-0.337015	-1.7808	0.734269			0.38818	0.436197	-0.0883352	-0.890625		0.845198	0.839274	-0.0229422	-0.198903	F7BWT7	+	0.0254205	0.0481324	-0.256283	-2.50094	Q8BU33	+	0.0014326	0.0046192	-0.283532	-3.95676	F7BWT7	+	0.0254205	0.0481324	-0.256283	-2.50094	Q8BU33	+	0.0014326	0.0046192	-0.283532	-3.95676
sp|F8VPU2|FARP1_MOUSE (182)-sp|Q9ERU9|RBP2_MOUSE (2552)	F8VPU2_Q9ERU9	-03013 Nucleocytoplasmic transport; 03250 Viral life cycle-HIV-1; 05014 Amyotrophic lateral sclerosis	FARP1_RANBP2	1	1		+			0.128398	0.168435	0.266728	1.69564	0.75242	+		0.0223938	0.040579	0.380131	2.8229		0.96006	0.958865	0.0105833	0.051668	F8VPU2	+	0.0113491	0.024784	-0.129255	-2.91289	Q9ERU9		0.0294667	0.0542735	0.317234	2.42425	F8VPU2	+	0.0113491	0.024784	-0.129255	-2.91289	Q9ERU9		0.0294667	0.0542735	0.317234	2.42425	0.70443	0.644355
sp|F8VPU2|FARP1_MOUSE (367)-sp|F8VPU2|FARP1_MOUSE (182)	F8VPU2_F8VPU2		FARP1_FARP1	1	1			+	IR_C	0.00798961	0.0198125	-0.664151	-3.08999	0.0344773	+		0.0260591	0.0455972	-0.542499	-2.48809	+	0.0350531	0.0279277	-0.504354	-2.33342	F8VPU2	+	0.0113491	0.024784	-0.129255	-2.91289	F8VPU2	+	0.0113491	0.024784	-0.129255	-2.91289	F8VPU2	+	0.0113491	0.024784	-0.129255	-2.91289	F8VPU2	+	0.0113491	0.024784	-0.129255	-2.91289
sp|F8VPZ5|ERCC6_MOUSE (747)-sp|P61358|RL27_MOUSE (123)	F8VPZ5_P61358	03420 Nucleotide excision repair-03010 Ribosome; 05171 Coronavirus disease-COVID-19	ERCC6_RPL27	1	1		+			0.159595	0.203641	-0.392317	-1.49188	0.787953			NaN	NaN		NaN		0.0956212	0.0711114	-0.464204	-1.79684	F8VPZ5						P61358		0.139992	0.193846	0.11192	1.56461	F8VPZ5						P61358		0.139992	0.193846	0.11192	1.56461
sp|G5E829|AT2B1_MOUSE (1070)-sp|Q9R0K7|AT2B2_MOUSE (899)	G5E829_Q9R0K7	04020 Calcium signaling pathway; 04022 cGMP-PKG signaling pathway; 04261 Adrenergic signaling in cardiomyocytes; 04925 Aldosterone synthesis and secretion; 04961 Endocrine and other factor-regulated calcium reabsorption; 04970 Salivary secretion; 04972 Pancreatic secretion; 04978 Mineral absorption-04020 Calcium signaling pathway; 04022 cGMP-PKG signaling pathway; 04261 Adrenergic signaling in cardiomyocytes; 04925 Aldosterone synthesis and secretion; 04961 Endocrine and other factor-regulated calcium reabsorption; 04970 Salivary secretion; 04972 Pancreatic secretion; 04978 Mineral absorption	ATP2B1_ATP2B2	5	5		+	+	IR_C	0.00408458	0.0134346	-0.571837	-3.42735	0.00222391	+	+	0.00183742	0.00765635	-0.400477	-3.83034		NaN	1		NaN	G5E829	+	0.000191905	0.00092157	-0.178964	-5.00729	Q9R0K7						G5E829	+	0.000191905	0.00092157	-0.178964	-5.00729	Q9R0K7		NaN	NaN	0	NaN
sp|G5E829|AT2B1_MOUSE (1078)-sp|P97300|NPTN_MOUSE (387)	G5E829_P97300	04020 Calcium signaling pathway; 04022 cGMP-PKG signaling pathway; 04261 Adrenergic signaling in cardiomyocytes; 04925 Aldosterone synthesis and secretion; 04961 Endocrine and other factor-regulated calcium reabsorption; 04970 Salivary secretion; 04972 Pancreatic secretion; 04978 Mineral absorption-	ATP2B1_NPTN	1	1		+	+	IR_C	0.00124003	0.00750573	-0.684389	-4.03036	0.724143	+	+	0.000376983	0.0032037	-0.513029	-4.64734	+	0.000449807	0.00210386	-0.456587	-4.55451	G5E829	+	0.000191905	0.00092157	-0.178964	-5.00729	P97300	+	0.000147167	0.000752041	-0.197261	-5.15121	G5E829	+	0.000191905	0.00092157	-0.178964	-5.00729	P97300	+	0.000147167	0.000752041	-0.197261	-5.15121
sp|G5E829|AT2B1_MOUSE (256)-sp|G5E829|AT2B1_MOUSE (251)	G5E829_G5E829	04020 Calcium signaling pathway; 04022 cGMP-PKG signaling pathway; 04261 Adrenergic signaling in cardiomyocytes; 04925 Aldosterone synthesis and secretion; 04961 Endocrine and other factor-regulated calcium reabsorption; 04970 Salivary secretion; 04972 Pancreatic secretion; 04978 Mineral absorption-04020 Calcium signaling pathway; 04022 cGMP-PKG signaling pathway; 04261 Adrenergic signaling in cardiomyocytes; 04925 Aldosterone synthesis and secretion; 04961 Endocrine and other factor-regulated calcium reabsorption; 04970 Salivary secretion; 04972 Pancreatic secretion; 04978 Mineral absorption	ATP2B1_ATP2B1	2	2			+	IR_C	0.0164643	0.032189	-0.297017	-2.72399	8.02e-13			0.033327	0.0549368	-0.125657	-2.35992		0.113485	0.0854082	-0.0875124	-1.68834	G5E829	+	0.000191905	0.00092157	-0.178964	-5.00729	G5E829	+	0.000191905	0.00092157	-0.178964	-5.00729	G5E829	+	0.000191905	0.00092157	-0.178964	-5.00729	G5E829	+	0.000191905	0.00092157	-0.178964	-5.00729
sp|G5E829|AT2B1_MOUSE (256)-tr|E9PV48|E9PV48_MOUSE (86)	E9PV48_G5E829	04020 Calcium signaling pathway; 04022 cGMP-PKG signaling pathway; 04261 Adrenergic signaling in cardiomyocytes; 04925 Aldosterone synthesis and secretion; 04961 Endocrine and other factor-regulated calcium reabsorption; 04970 Salivary secretion; 04972 Pancreatic secretion; 04978 Mineral absorption-	ATP2B1_IFIT3B	1	1		+	+	IR_C	0.017063	0.0329779	-0.473861	-2.70576	0.796723			0.0338428	0.0556525	-0.302501	-2.35187	+	6.31164e-07		-1.11976	-8.54445	G5E829	+	0.000191905	0.00092157	-0.178964	-5.00729	E9PV48						G5E829	+	0.000191905	0.00092157	-0.178964	-5.00729	E9PV48	+	5.40767e-07	8.49931e-06	0.676445	8.65608	-0.15136	-0.09523
sp|G5E829|AT2B1_MOUSE (324)-sp|Q9R0K7|AT2B2_MOUSE (725)	G5E829_Q9R0K7	04020 Calcium signaling pathway; 04022 cGMP-PKG signaling pathway; 04261 Adrenergic signaling in cardiomyocytes; 04925 Aldosterone synthesis and secretion; 04961 Endocrine and other factor-regulated calcium reabsorption; 04970 Salivary secretion; 04972 Pancreatic secretion; 04978 Mineral absorption-04020 Calcium signaling pathway; 04022 cGMP-PKG signaling pathway; 04261 Adrenergic signaling in cardiomyocytes; 04925 Aldosterone synthesis and secretion; 04961 Endocrine and other factor-regulated calcium reabsorption; 04970 Salivary secretion; 04972 Pancreatic secretion; 04978 Mineral absorption	ATP2B1_ATP2B2	5	5		+			0.0463988	0.0720305	-0.427839	-2.18484	0.00260589			0.0772558	0.109032	-0.256479	-1.90697		NaN	1		NaN	G5E829	+	0.000191905	0.00092157	-0.178964	-5.00729	Q9R0K7						G5E829	+	0.000191905	0.00092157	-0.178964	-5.00729	Q9R0K7		NaN	NaN	0	NaN
sp|G5E829|AT2B1_MOUSE (347)-sp|G5E829|AT2B1_MOUSE (356)	G5E829_G5E829	04020 Calcium signaling pathway; 04022 cGMP-PKG signaling pathway; 04261 Adrenergic signaling in cardiomyocytes; 04925 Aldosterone synthesis and secretion; 04961 Endocrine and other factor-regulated calcium reabsorption; 04970 Salivary secretion; 04972 Pancreatic secretion; 04978 Mineral absorption-04020 Calcium signaling pathway; 04022 cGMP-PKG signaling pathway; 04261 Adrenergic signaling in cardiomyocytes; 04925 Aldosterone synthesis and secretion; 04961 Endocrine and other factor-regulated calcium reabsorption; 04970 Salivary secretion; 04972 Pancreatic secretion; 04978 Mineral absorption	ATP2B1_ATP2B1	2	2					0.0572061	0.0850628	-0.43882	-2.07209	0.0367364			0.10365	0.138682	-0.267459	-1.74074		0.150243	0.115994	-0.229314	-1.52212	G5E829	+	0.000191905	0.00092157	-0.178964	-5.00729	G5E829	+	0.000191905	0.00092157	-0.178964	-5.00729	G5E829	+	0.000191905	0.00092157	-0.178964	-5.00729	G5E829	+	0.000191905	0.00092157	-0.178964	-5.00729
sp|G5E829|AT2B1_MOUSE (347)-sp|Q9R0K7|AT2B2_MOUSE (725)	G5E829_Q9R0K7	04020 Calcium signaling pathway; 04022 cGMP-PKG signaling pathway; 04261 Adrenergic signaling in cardiomyocytes; 04925 Aldosterone synthesis and secretion; 04961 Endocrine and other factor-regulated calcium reabsorption; 04970 Salivary secretion; 04972 Pancreatic secretion; 04978 Mineral absorption-04020 Calcium signaling pathway; 04022 cGMP-PKG signaling pathway; 04261 Adrenergic signaling in cardiomyocytes; 04925 Aldosterone synthesis and secretion; 04961 Endocrine and other factor-regulated calcium reabsorption; 04970 Salivary secretion; 04972 Pancreatic secretion; 04978 Mineral absorption	ATP2B1_ATP2B2	5	5		+	+	IR_C	0.0275622	0.0471559	-0.455888	-2.459	7.64e-06			0.0449513	0.0696617	-0.284528	-2.20177		NaN	1		NaN	G5E829	+	0.000191905	0.00092157	-0.178964	-5.00729	Q9R0K7						G5E829	+	0.000191905	0.00092157	-0.178964	-5.00729	Q9R0K7		NaN	NaN	0	NaN
sp|G5E869|ZN142_MOUSE (1652)-sp|Q61879|MYH10_MOUSE (1305)	G5E869_Q61879	-04270 Vascular smooth muscle contraction; 04530 Tight junction; 04810 Regulation of actin cytoskeleton	MYH10_ZNF142	1	1		+	+	IR_C	0.00170293	0.00875759	-0.680089	-3.8689	0.752325			NaN	NaN		NaN	+	0.000115546	0.00127439	-1.01068	-5.28367	G5E869						Q61879	+	7.85671e-05	0.000462953	0.36113	5.4976	G5E869						Q61879	+	7.85671e-05	0.000462953	0.36113	5.4976
sp|G5E870|TRIPC_MOUSE (355)-sp|G5E870|TRIPC_MOUSE (344)	G5E870_G5E870	04120 Ubiquitin mediated proteolysis-04120 Ubiquitin mediated proteolysis	TRIP12_TRIP12	1	1			+	IR_C	0.0187381	0.0352545	0.286402	2.65789	0.00179727	+		0.0260737	0.0456154	0.19267	2.4878	+	0.0123558	0.0125643	0.230815	2.86987	G5E870		0.229483	0.292886	0.0861276	1.25654	G5E870		0.229483	0.292886	0.0861276	1.25654	G5E870		0.229483	0.292886	0.0861276	1.25654	G5E870		0.229483	0.292886	0.0861276	1.25654
sp|G5E897|PLGT3_MOUSE (107)-sp|G5E897|PLGT3_MOUSE (77)	G5E897_G5E897		POGLUT3_POGLUT3	3	3	1		+	IR_C	8.0117e-06	0.000361194	-1.06249	-6.84391	0.0668191			0.0844886	0.117162	-0.135698	-1.8569		0.186744	0.147914	-0.0975527	-1.38829	G5E897	+	7.15748e-10	5.82191e-08	-0.934393	-14.6178	G5E897	+	7.15748e-10	5.82191e-08	-0.934393	-14.6178	G5E897	+	7.15748e-10	5.82191e-08	-0.934393	-14.6178	G5E897	+	7.15748e-10	5.82191e-08	-0.934393	-14.6178
sp|G5E897|PLGT3_MOUSE (422)-sp|G5E897|PLGT3_MOUSE (413)	G5E897_G5E897		POGLUT3_POGLUT3	3	3	1		+	IR_C	2.29396e-05	0.000720968	-1.05959	-6.20518	0.00586116			0.269386	0.316169	-0.132799	-1.15006		0.421341	0.382403	-0.0946545	-0.828404	G5E897	+	7.15748e-10	5.82191e-08	-0.934393	-14.6178	G5E897	+	7.15748e-10	5.82191e-08	-0.934393	-14.6178	G5E897	+	7.15748e-10	5.82191e-08	-0.934393	-14.6178	G5E897	+	7.15748e-10	5.82191e-08	-0.934393	-14.6178
sp|G5E897|PLGT3_MOUSE (427)-sp|G5E897|PLGT3_MOUSE (306)	G5E897_G5E897		POGLUT3_POGLUT3	3	3	1		+	IR_C	7.23871e-05	0.00144301	-1.02396	-5.54348	0.00101733			0.325006	0.373093	-0.0971695	-1.02006		0.531527	0.500756	-0.0590245	-0.641553	G5E897	+	7.15748e-10	5.82191e-08	-0.934393	-14.6178	G5E897	+	7.15748e-10	5.82191e-08	-0.934393	-14.6178	G5E897	+	7.15748e-10	5.82191e-08	-0.934393	-14.6178	G5E897	+	7.15748e-10	5.82191e-08	-0.934393	-14.6178
sp|G5E8B9|ZBT11_MOUSE (440)-sp|Q6PDG5|SMRC2_MOUSE (812)	G5E8B9_Q6PDG5	-04714 Thermogenesis	SMARCC2_ZBTB11	1	1		+			0.0810042	0.113613	-0.348368	-1.88052	0.348054			NaN	NaN		NaN		0.0968824	0.0721061	-0.48785	-1.77941	G5E8B9						Q6PDG5		0.236966	0.301364	0.170022	1.23553	G5E8B9						Q6PDG5		0.236966	0.301364	0.170022	1.23553
sp|G5E8Q8|AGRF5_MOUSE (858)-sp|Q9D394|RUFY3_MOUSE (117)	G5E8Q8_Q9D394		ADGRF5_RUFY3	1	1		+	+	IR_C	0.00620834	0.0170518	-0.587771	-3.2169	0.751424			NaN	NaN		NaN	+	0.000223149	0.00160423	-0.785454	-4.92613	G5E8Q8						Q9D394	+	0.0223897	0.0435111	0.228224	2.56648	G5E8Q8						Q9D394	+	0.0223897	0.0435111	0.228224	2.56648
sp|G5E8V9|ARFP1_MOUSE (87)-sp|G5E8V9|ARFP1_MOUSE (107)	G5E8V9_G5E8V9		ARFIP1_ARFIP1	1	1			+	IR_C	0.00142746	0.00799701	-0.639019	-3.95859	5.34e-05	+	+	1.50065e-05	0.000730293	-0.697168	-6.45879	+	2.18336e-05	0.000551724	-0.659023	-6.23444	G5E8V9		0.461935	0.530673	0.0505451	0.756425	G5E8V9		0.461935	0.530673	0.0505451	0.756425	G5E8V9		0.461935	0.530673	0.0505451	0.756425	G5E8V9		0.461935	0.530673	0.0505451	0.756425
sp|O08528|HXK2_MOUSE (21)-sp|P63268|ACTH_MOUSE (327)	O08528_P63268	00010 Glycolysis/Gluconeogenesis; 00051 Fructose and mannose metabolism; 00052 Galactose metabolism; 00500 Starch and sucrose metabolism; 00520 Amino sugar and nucleotide sugar metabolism; 01100 Metabolic pathways; 01200 Carbon metabolism; 01250 Biosynthesis of nucleotide sugars; 04066 HIF-1 signaling pathway; 04910 Insulin signaling pathway; 04930 Type II diabetes mellitus; 04973 Carbohydrate digestion and absorption; 05230 Central carbon metabolism in cancer-04270 Vascular smooth muscle contraction	ACTG2_HK2	1	1		+	+	IR_C	0.021763	0.0392193	0.400774	2.5811	0.79781			0.0684706	0.0983785	0.44858	1.97384	+	0.0431958	0.0334093	0.431071	2.22299	O08528		0.294012	0.362179	-0.0554098	-1.09025	P63268		0.994633	0.99539	0.000244141	0.00684738	O08528		0.294012	0.362179	-0.0554098	-1.09025	P63268		0.994633	0.99539	0.000244141	0.00684738	0.605538	0.779777
sp|O08528|HXK2_MOUSE (290)-sp|O08528|HXK2_MOUSE (176)	O08528_O08528	00010 Glycolysis/Gluconeogenesis; 00051 Fructose and mannose metabolism; 00052 Galactose metabolism; 00500 Starch and sucrose metabolism; 00520 Amino sugar and nucleotide sugar metabolism; 01100 Metabolic pathways; 01200 Carbon metabolism; 01250 Biosynthesis of nucleotide sugars; 04066 HIF-1 signaling pathway; 04910 Insulin signaling pathway; 04930 Type II diabetes mellitus; 04973 Carbohydrate digestion and absorption; 05230 Central carbon metabolism in cancer-00010 Glycolysis/Gluconeogenesis; 00051 Fructose and mannose metabolism; 00052 Galactose metabolism; 00500 Starch and sucrose metabolism; 00520 Amino sugar and nucleotide sugar metabolism; 01100 Metabolic pathways; 01200 Carbon metabolism; 01250 Biosynthesis of nucleotide sugars; 04066 HIF-1 signaling pathway; 04910 Insulin signaling pathway; 04930 Type II diabetes mellitus; 04973 Carbohydrate digestion and absorption; 05230 Central carbon metabolism in cancer	HK2_HK2	5	5	1		+	IR_C	0.0207393	0.0378704	-0.391871	-2.60586	1.35e-06	+	+	0.000827471	0.00495236	-0.344065	-4.23782	+	0.00168246	0.00366336	-0.30592	-3.87503	O08528		0.294012	0.362179	-0.0554098	-1.09025	O08528		0.294012	0.362179	-0.0554098	-1.09025	O08528		0.294012	0.362179	-0.0554098	-1.09025	O08528		0.294012	0.362179	-0.0554098	-1.09025
sp|O08528|HXK2_MOUSE (346)-sp|O08528|HXK2_MOUSE (425)	O08528_O08528	00010 Glycolysis/Gluconeogenesis; 00051 Fructose and mannose metabolism; 00052 Galactose metabolism; 00500 Starch and sucrose metabolism; 00520 Amino sugar and nucleotide sugar metabolism; 01100 Metabolic pathways; 01200 Carbon metabolism; 01250 Biosynthesis of nucleotide sugars; 04066 HIF-1 signaling pathway; 04910 Insulin signaling pathway; 04930 Type II diabetes mellitus; 04973 Carbohydrate digestion and absorption; 05230 Central carbon metabolism in cancer-00010 Glycolysis/Gluconeogenesis; 00051 Fructose and mannose metabolism; 00052 Galactose metabolism; 00500 Starch and sucrose metabolism; 00520 Amino sugar and nucleotide sugar metabolism; 01100 Metabolic pathways; 01200 Carbon metabolism; 01250 Biosynthesis of nucleotide sugars; 04066 HIF-1 signaling pathway; 04910 Insulin signaling pathway; 04930 Type II diabetes mellitus; 04973 Carbohydrate digestion and absorption; 05230 Central carbon metabolism in cancer	HK2_HK2	5	5	1		+	IR_C	0.0112626	0.0247663	-0.569152	-2.91676	8.11e-19	+	+	0.00102074	0.00552213	-0.521347	-4.12993	+	0.00150526	0.00346678	-0.483202	-3.93159	O08528		0.294012	0.362179	-0.0554098	-1.09025	O08528		0.294012	0.362179	-0.0554098	-1.09025	O08528		0.294012	0.362179	-0.0554098	-1.09025	O08528		0.294012	0.362179	-0.0554098	-1.09025
sp|O08528|HXK2_MOUSE (346)-sp|O08528|HXK2_MOUSE (429)	O08528_O08528	00010 Glycolysis/Gluconeogenesis; 00051 Fructose and mannose metabolism; 00052 Galactose metabolism; 00500 Starch and sucrose metabolism; 00520 Amino sugar and nucleotide sugar metabolism; 01100 Metabolic pathways; 01200 Carbon metabolism; 01250 Biosynthesis of nucleotide sugars; 04066 HIF-1 signaling pathway; 04910 Insulin signaling pathway; 04930 Type II diabetes mellitus; 04973 Carbohydrate digestion and absorption; 05230 Central carbon metabolism in cancer-00010 Glycolysis/Gluconeogenesis; 00051 Fructose and mannose metabolism; 00052 Galactose metabolism; 00500 Starch and sucrose metabolism; 00520 Amino sugar and nucleotide sugar metabolism; 01100 Metabolic pathways; 01200 Carbon metabolism; 01250 Biosynthesis of nucleotide sugars; 04066 HIF-1 signaling pathway; 04910 Insulin signaling pathway; 04930 Type II diabetes mellitus; 04973 Carbohydrate digestion and absorption; 05230 Central carbon metabolism in cancer	HK2_HK2	5	5	1				0.115232	0.153592	-0.328094	-1.67946	0.332819			0.0402725	0.0638385	-0.280289	-2.26019	+	0.0648317	0.048167	-0.242144	-2.00385	O08528		0.294012	0.362179	-0.0554098	-1.09025	O08528		0.294012	0.362179	-0.0554098	-1.09025	O08528		0.294012	0.362179	-0.0554098	-1.09025	O08528		0.294012	0.362179	-0.0554098	-1.09025
sp|O08528|HXK2_MOUSE (418)-sp|O08528|HXK2_MOUSE (429)	O08528_O08528	00010 Glycolysis/Gluconeogenesis; 00051 Fructose and mannose metabolism; 00052 Galactose metabolism; 00500 Starch and sucrose metabolism; 00520 Amino sugar and nucleotide sugar metabolism; 01100 Metabolic pathways; 01200 Carbon metabolism; 01250 Biosynthesis of nucleotide sugars; 04066 HIF-1 signaling pathway; 04910 Insulin signaling pathway; 04930 Type II diabetes mellitus; 04973 Carbohydrate digestion and absorption; 05230 Central carbon metabolism in cancer-00010 Glycolysis/Gluconeogenesis; 00051 Fructose and mannose metabolism; 00052 Galactose metabolism; 00500 Starch and sucrose metabolism; 00520 Amino sugar and nucleotide sugar metabolism; 01100 Metabolic pathways; 01200 Carbon metabolism; 01250 Biosynthesis of nucleotide sugars; 04066 HIF-1 signaling pathway; 04910 Insulin signaling pathway; 04930 Type II diabetes mellitus; 04973 Carbohydrate digestion and absorption; 05230 Central carbon metabolism in cancer	HK2_HK2	5	5	1		+	IR_C	0.0111225	0.0245588	-0.521068	-2.92309	0.387564	+	+	0.000467034	0.00361031	-0.473261	-4.53483	+	0.000795945	0.00259989	-0.435116	-4.25784	O08528		0.294012	0.362179	-0.0554098	-1.09025	O08528		0.294012	0.362179	-0.0554098	-1.09025	O08528		0.294012	0.362179	-0.0554098	-1.09025	O08528		0.294012	0.362179	-0.0554098	-1.09025
sp|O08528|HXK2_MOUSE (451)-sp|O08528|HXK2_MOUSE (176)	O08528_O08528	00010 Glycolysis/Gluconeogenesis; 00051 Fructose and mannose metabolism; 00052 Galactose metabolism; 00500 Starch and sucrose metabolism; 00520 Amino sugar and nucleotide sugar metabolism; 01100 Metabolic pathways; 01200 Carbon metabolism; 01250 Biosynthesis of nucleotide sugars; 04066 HIF-1 signaling pathway; 04910 Insulin signaling pathway; 04930 Type II diabetes mellitus; 04973 Carbohydrate digestion and absorption; 05230 Central carbon metabolism in cancer-00010 Glycolysis/Gluconeogenesis; 00051 Fructose and mannose metabolism; 00052 Galactose metabolism; 00500 Starch and sucrose metabolism; 00520 Amino sugar and nucleotide sugar metabolism; 01100 Metabolic pathways; 01200 Carbon metabolism; 01250 Biosynthesis of nucleotide sugars; 04066 HIF-1 signaling pathway; 04910 Insulin signaling pathway; 04930 Type II diabetes mellitus; 04973 Carbohydrate digestion and absorption; 05230 Central carbon metabolism in cancer	HK2_HK2	5	5	1		+	IR_C	0.0185402	0.0349581	-0.472022	-2.66332	0.00345291	+	+	0.00100039	0.00545261	-0.424216	-4.14026	+	0.00162538	0.00362414	-0.386071	-3.89256	O08528		0.294012	0.362179	-0.0554098	-1.09025	O08528		0.294012	0.362179	-0.0554098	-1.09025	O08528		0.294012	0.362179	-0.0554098	-1.09025	O08528		0.294012	0.362179	-0.0554098	-1.09025
sp|O08532|CA2D1_MOUSE (375)-sp|O08532|CA2D1_MOUSE (334)	O08532_O08532	04010 MAPK signaling pathway; 04260 Cardiac muscle contraction; 04261 Adrenergic signaling in cardiomyocytes; 04921 Oxytocin signaling pathway; 05410 Hypertrophic cardiomyopathy; 05412 Arrhythmogenic right ventricular cardiomyopathy; 05414 Dilated cardiomyopathy-04010 MAPK signaling pathway; 04260 Cardiac muscle contraction; 04261 Adrenergic signaling in cardiomyocytes; 04921 Oxytocin signaling pathway; 05410 Hypertrophic cardiomyopathy; 05412 Arrhythmogenic right ventricular cardiomyopathy; 05414 Dilated cardiomyopathy	CACNA2D1_CACNA2D1	3	2	3		+	IR_C	0.00526988	0.0155377	-0.490534	-3.29928	0.000569416	+		0.00482819	0.0137817	-0.278352	-3.34327	+	0.0101865	0.0109884	-0.240207	-2.96751	O08532	+	0.000256231	0.00116522	-0.219786	-4.85214	O08532	+	0.000256231	0.00116522	-0.219786	-4.85214	O08532	+	0.000256231	0.00116523	-0.219786	-4.85214	O08532	+	0.000256231	0.00116523	-0.219786	-4.85214
sp|O08532|CA2D1_MOUSE (88)-sp|O08532|CA2D1_MOUSE (95)	O08532_O08532	04010 MAPK signaling pathway; 04260 Cardiac muscle contraction; 04261 Adrenergic signaling in cardiomyocytes; 04921 Oxytocin signaling pathway; 05410 Hypertrophic cardiomyopathy; 05412 Arrhythmogenic right ventricular cardiomyopathy; 05414 Dilated cardiomyopathy-04010 MAPK signaling pathway; 04260 Cardiac muscle contraction; 04261 Adrenergic signaling in cardiomyocytes; 04921 Oxytocin signaling pathway; 05410 Hypertrophic cardiomyopathy; 05412 Arrhythmogenic right ventricular cardiomyopathy; 05414 Dilated cardiomyopathy	CACNA2D1_CACNA2D1	3	2	3		+	IR_C	0.0192474	0.0358756	-0.402107	-2.64416	0.0001942			0.0383377	0.0612965	-0.189925	-2.28623		0.0804245	0.0593609	-0.15178	-1.88454	O08532	+	0.000256231	0.00116522	-0.219786	-4.85214	O08532	+	0.000256231	0.00116522	-0.219786	-4.85214	O08532	+	0.000256231	0.00116523	-0.219786	-4.85214	O08532	+	0.000256231	0.00116523	-0.219786	-4.85214
sp|O08539|BIN1_MOUSE (13)-sp|D3Z6Q9|BIN2_MOUSE (27)	D3Z6Q9_O08539	04144 Endocytosis; 04666 Fc gamma R-mediated phagocytosis-	BIN1_BIN2	9	9	3	+			0.459368	0.509591	-0.128275	-0.760854	0.00164	+		0.0102172	0.0228419	-0.36292	-2.966	+	0.0516873	0.0390138	-0.470295	-2.12693	O08539	+	0.0096262	0.0217002	0.22704	2.99607	D3Z6Q9	+	0.0183371	0.0369458	0.37256	2.66896	O08539	+	0.0096262	0.0217002	0.22704	2.99607	D3Z6Q9	+	0.0183371	0.0369458	0.37256	2.66896
sp|O08539|BIN1_MOUSE (13)-sp|D3Z6Q9|BIN2_MOUSE (31)	D3Z6Q9_O08539	04144 Endocytosis; 04666 Fc gamma R-mediated phagocytosis-	BIN1_BIN2	9	9	3	+			0.654786	0.693574	-0.128587	-0.456851	0.0575526			0.10774	0.143246	-0.363231	-1.71844		0.129799	0.0986396	-0.470606	-1.60958	O08539	+	0.0096262	0.0217002	0.22704	2.99607	D3Z6Q9	+	0.0183371	0.0369458	0.37256	2.66896	O08539	+	0.0096262	0.0217002	0.22704	2.99607	D3Z6Q9	+	0.0183371	0.0369458	0.37256	2.66896
sp|O08539|BIN1_MOUSE (13)-sp|O08539|BIN1_MOUSE (63)	O08539_O08539	04144 Endocytosis; 04666 Fc gamma R-mediated phagocytosis-04144 Endocytosis; 04666 Fc gamma R-mediated phagocytosis	BIN1_BIN1	4	4					0.349404	0.400439	-0.27068	-0.968139	0.0724178			0.0361723	0.0586167	-0.505324	-2.31689	+	0.0496752	0.037686	-0.467179	-2.14829	O08539	+	0.0096262	0.0217002	0.22704	2.99607	O08539	+	0.0096262	0.0217002	0.22704	2.99607	O08539	+	0.0096262	0.0217002	0.22704	2.99607	O08539	+	0.0096262	0.0217002	0.22704	2.99607
sp|O08539|BIN1_MOUSE (164)-sp|D3Z6Q9|BIN2_MOUSE (27)	D3Z6Q9_O08539	04144 Endocytosis; 04666 Fc gamma R-mediated phagocytosis-	BIN1_BIN2	9	9	3	+	+	IR_C	0.0138057	0.0284616	-0.517549	-2.8136	1.53e-06	+	+	0.000387285	0.00324722	-0.752193	-4.63314	+	0.00464098	0.00661417	-0.859568	-3.36315	O08539	+	0.0096262	0.0217002	0.22704	2.99607	D3Z6Q9	+	0.0183371	0.0369458	0.37256	2.66896	O08539	+	0.0096262	0.0217002	0.22704	2.99607	D3Z6Q9	+	0.0183371	0.0369458	0.37256	2.66896
sp|O08539|BIN1_MOUSE (20)-sp|D3Z6Q9|BIN2_MOUSE (27)	D3Z6Q9_O08539	04144 Endocytosis; 04666 Fc gamma R-mediated phagocytosis-	BIN1_BIN2	9	9	3	+			0.652587	0.69144	0.107766	0.459988	1.9e-08			0.451569	0.498992	-0.126878	-0.77441		0.342015	0.299346	-0.234253	-0.983582	O08539	+	0.0096262	0.0217002	0.22704	2.99607	D3Z6Q9	+	0.0183371	0.0369458	0.37256	2.66896	O08539	+	0.0096262	0.0217002	0.22704	2.99607	D3Z6Q9	+	0.0183371	0.0369458	0.37256	2.66896
sp|O08539|BIN1_MOUSE (20)-sp|D3Z6Q9|BIN2_MOUSE (31)	D3Z6Q9_O08539	04144 Endocytosis; 04666 Fc gamma R-mediated phagocytosis-	BIN1_BIN2	9	9	3	+			0.0367038	0.0593478	0.216696	2.3092	0.168724			0.827513	0.849169	-0.0179479	-0.222009		0.39452	0.353717	-0.125323	-0.878461	O08539	+	0.0096262	0.0217002	0.22704	2.99607	D3Z6Q9	+	0.0183371	0.0369458	0.37256	2.66896	O08539	+	0.0096262	0.0217002	0.22704	2.99607	D3Z6Q9	+	0.0183371	0.0369458	0.37256	2.66896
sp|O08539|BIN1_MOUSE (20)-sp|O08539|BIN1_MOUSE (35)	O08539_O08539	04144 Endocytosis; 04666 Fc gamma R-mediated phagocytosis-04144 Endocytosis; 04666 Fc gamma R-mediated phagocytosis	BIN1_BIN1	4	4					0.564419	0.608246	-0.149232	-0.590267	0.0104938			0.0641461	0.0930976	-0.383875	-2.00967		0.0890676	0.0658958	-0.34573	-1.82716	O08539	+	0.0096262	0.0217002	0.22704	2.99607	O08539	+	0.0096262	0.0217002	0.22704	2.99607	O08539	+	0.0096262	0.0217002	0.22704	2.99607	O08539	+	0.0096262	0.0217002	0.22704	2.99607
sp|O08539|BIN1_MOUSE (282)-sp|D3Z6Q9|BIN2_MOUSE (27)	D3Z6Q9_O08539	04144 Endocytosis; 04666 Fc gamma R-mediated phagocytosis-	BIN1_BIN2	9	9	3	+	+	IR_C	0.024679	0.0432784	-0.438033	-2.51625	0.00992091	+	+	0.000729929	0.00464325	-0.672677	-4.30255	+	0.00558593	0.00730272	-0.780052	-3.27	O08539	+	0.0096262	0.0217002	0.22704	2.99607	D3Z6Q9	+	0.0183371	0.0369458	0.37256	2.66896	O08539	+	0.0096262	0.0217002	0.22704	2.99607	D3Z6Q9	+	0.0183371	0.0369458	0.37256	2.66896
sp|O08539|BIN1_MOUSE (282)-sp|O08539|BIN1_MOUSE (295)	O08539_O08539	04144 Endocytosis; 04666 Fc gamma R-mediated phagocytosis-04144 Endocytosis; 04666 Fc gamma R-mediated phagocytosis	BIN1_BIN1	4	4					0.141526	0.183187	-0.272463	-1.55808	2.27e-18	+		0.00557788	0.0151288	-0.507106	-3.27073	+	0.00819313	0.00936669	-0.468961	-3.07733	O08539	+	0.0096262	0.0217002	0.22704	2.99607	O08539	+	0.0096262	0.0217002	0.22704	2.99607	O08539	+	0.0096262	0.0217002	0.22704	2.99607	O08539	+	0.0096262	0.0217002	0.22704	2.99607
sp|O08539|BIN1_MOUSE (35)-sp|D3Z6Q9|BIN2_MOUSE (27)	D3Z6Q9_O08539	04144 Endocytosis; 04666 Fc gamma R-mediated phagocytosis-	BIN1_BIN2	9	9	3	+			0.0516646	0.0782564	0.361508	2.12717	0.0451316			0.58739	0.628992	0.126864	0.555396		0.916427	0.913777	0.0194896	0.106846	O08539	+	0.0096262	0.0217002	0.22704	2.99607	D3Z6Q9	+	0.0183371	0.0369458	0.37256	2.66896	O08539	+	0.0096262	0.0217002	0.22704	2.99607	D3Z6Q9	+	0.0183371	0.0369458	0.37256	2.66896
sp|O08539|BIN1_MOUSE (35)-sp|O08539|BIN1_MOUSE (20)	O08539_O08539	04144 Endocytosis; 04666 Fc gamma R-mediated phagocytosis-04144 Endocytosis; 04666 Fc gamma R-mediated phagocytosis	BIN1_BIN1	4	4					0.829641	0.853468	0.0624757	0.219222	0.00882966			0.453834	0.501088	-0.172168	-0.770459		0.554637	0.525647	-0.134023	-0.605345	O08539	+	0.0096262	0.0217002	0.22704	2.99607	O08539	+	0.0096262	0.0217002	0.22704	2.99607	O08539	+	0.0096262	0.0217002	0.22704	2.99607	O08539	+	0.0096262	0.0217002	0.22704	2.99607
sp|O08539|BIN1_MOUSE (35)-sp|P61458|PHS_MOUSE (4)	O08539_P61458	04144 Endocytosis; 04666 Fc gamma R-mediated phagocytosis-01100 Metabolic pathways	BIN1_PCBD1	1	1		+			0.177134	0.223108	-0.404121	-1.42126	0.708131	+		0.0153069	0.0305608	-0.638765	-2.76112	+	0.00209553	0.00413848	-0.535437	-3.76378	O08539	+	0.0096262	0.0217002	0.22704	2.99607	P61458		0.268082	0.33469	0.161857	1.15334	O08539	+	0.0096262	0.0217002	0.22704	2.99607	P61458		0.268082	0.33469	0.161857	1.15334	-0.05802	-0.02788
sp|O08547|SC22B_MOUSE (169)-sp|O08547|SC22B_MOUSE (38)	O08547_O08547	04130 SNARE interactions in vesicular transport; 04145 Phagosome; 05134 Legionellosis-04130 SNARE interactions in vesicular transport; 04145 Phagosome; 05134 Legionellosis	SEC22B_SEC22B	5	5	1		+	IR_C	0.018216	0.0345547	-0.475627	-2.67235	4.84e-06	+		0.00706863	0.0177505	-0.373253	-3.15164	+	0.0116742	0.0120528	-0.335108	-2.89861	O08547	+	0.00749244	0.0175677	-0.109977	-3.12234	O08547	+	0.00749244	0.0175677	-0.109977	-3.12234	O08547	+	0.00749244	0.0175677	-0.109977	-3.12234	O08547	+	0.00749244	0.0175677	-0.109977	-3.12234
sp|O08547|SC22B_MOUSE (178)-sp|O08547|SC22B_MOUSE (185)	O08547_O08547	04130 SNARE interactions in vesicular transport; 04145 Phagosome; 05134 Legionellosis-04130 SNARE interactions in vesicular transport; 04145 Phagosome; 05134 Legionellosis	SEC22B_SEC22B	5	5	1				0.0441309	0.0690609	-0.380171	-2.21158	2.6219e-05			0.0352494	0.0574541	-0.277798	-2.33048	+	0.0592443	0.0441915	-0.239654	-2.05307	O08547	+	0.00749244	0.0175677	-0.109977	-3.12234	O08547	+	0.00749244	0.0175677	-0.109977	-3.12234	O08547	+	0.00749244	0.0175677	-0.109977	-3.12234	O08547	+	0.00749244	0.0175677	-0.109977	-3.12234
sp|O08547|SC22B_MOUSE (185)-sp|O08547|SC22B_MOUSE (178)	O08547_O08547	04130 SNARE interactions in vesicular transport; 04145 Phagosome; 05134 Legionellosis-04130 SNARE interactions in vesicular transport; 04145 Phagosome; 05134 Legionellosis	SEC22B_SEC22B	5	5	1		+	IR_C	0.00172222	0.00879137	-0.61722	-3.86318	0.00414174	+	+	0.000177636	0.00226034	-0.514847	-5.04903	+	0.000270152	0.00170947	-0.476702	-4.82392	O08547	+	0.00749244	0.0175677	-0.109977	-3.12234	O08547	+	0.00749244	0.0175677	-0.109977	-3.12234	O08547	+	0.00749244	0.0175677	-0.109977	-3.12234	O08547	+	0.00749244	0.0175677	-0.109977	-3.12234
sp|O08547|SC22B_MOUSE (38)-sp|O08547|SC22B_MOUSE (178)	O08547_O08547	04130 SNARE interactions in vesicular transport; 04145 Phagosome; 05134 Legionellosis-04130 SNARE interactions in vesicular transport; 04145 Phagosome; 05134 Legionellosis	SEC22B_SEC22B	5	5	1		+	IR_C	0.0144954	0.02949	-0.502694	-2.78883	0.000398402	+		0.00648102	0.0167337	-0.400321	-3.19529	+	0.0106916	0.0113335	-0.362176	-2.94307	O08547	+	0.00749244	0.0175677	-0.109977	-3.12234	O08547	+	0.00749244	0.0175677	-0.109977	-3.12234	O08547	+	0.00749244	0.0175677	-0.109977	-3.12234	O08547	+	0.00749244	0.0175677	-0.109977	-3.12234
sp|O08547|SC22B_MOUSE (38)-sp|O08547|SC22B_MOUSE (185)	O08547_O08547	04130 SNARE interactions in vesicular transport; 04145 Phagosome; 05134 Legionellosis-04130 SNARE interactions in vesicular transport; 04145 Phagosome; 05134 Legionellosis	SEC22B_SEC22B	5	5	1				0.0440988	0.0690298	-0.436332	-2.21197	0.000184392			0.0311856	0.0522283	-0.333959	-2.39467	+	0.0480246	0.0366229	-0.295814	-2.16641	O08547	+	0.00749244	0.0175677	-0.109977	-3.12234	O08547	+	0.00749244	0.0175677	-0.109977	-3.12234	O08547	+	0.00749244	0.0175677	-0.109977	-3.12234	O08547	+	0.00749244	0.0175677	-0.109977	-3.12234
sp|O08547|SC22B_MOUSE (38)-sp|Q61335|BAP31_MOUSE (148)	O08547_Q61335	04130 SNARE interactions in vesicular transport; 04145 Phagosome; 05134 Legionellosis-04141 Protein processing in endoplasmic reticulum; 05165 Human papillomavirus infection	BCAP31_SEC22B	1	1		+	+	IR_C	0.00479094	0.0147332	-0.592482	-3.34716	0.0815778	+	+	0.00134675	0.00644749	-0.490109	-3.98824	+	0.00540313	0.00717064	-0.401494	-3.28672	O08547	+	0.00749244	0.0175677	-0.109977	-3.12234	Q61335	+	0.00950363	0.0214853	-0.160447	-3.00254	O08547	+	0.00749244	0.0175677	-0.109977	-3.12234	Q61335	+	0.00950363	0.0214853	-0.160447	-3.00254	0.929365	0.89107
sp|O08547|SC22B_MOUSE (38)-sp|Q9DCN2|NB5R3_MOUSE (120)	O08547_Q9DCN2	04130 SNARE interactions in vesicular transport; 04145 Phagosome; 05134 Legionellosis-00520 Amino sugar and nucleotide sugar metabolism	CYB5R3_SEC22B	1	1		+	+	IR_C	0.00487184	0.0148422	-0.58387	-3.33875	0.0466255	+	+	0.00128547	0.00628946	-0.481497	-4.01199	+	0.000276783	0.00172433	-0.49928	-4.811	O08547	+	0.00749244	0.0175677	-0.109977	-3.12234	Q9DCN2		0.330115	0.399479	-0.0540491	-1.00896	O08547	+	0.00749244	0.0175677	-0.109977	-3.12234	Q9DCN2		0.330115	0.399479	-0.0540491	-1.00896
sp|O08550|KMT2B_MOUSE (2668)-sp|P14873|MAP1B_MOUSE (2312)	O08550_P14873	00310 Lysine degradation; 01100 Metabolic pathways-03250 Viral life cycle-HIV-1	KMT2B_MAP1B	1	1		+	+	IR_C	0.00388941	0.0130763	-0.569474	-3.45197	0.782509	+		0.00793621	0.01914	-1.17097	-3.09337	+	0.000245069	0.00164236	-0.795087	-4.87594	O08550		0.0425778	0.0727929	0.59389	2.23065	P14873	+	0.0009439	0.00331846	0.256155	4.17009	O08550		0.0425778	0.0727929	0.59389	2.23065	P14873	+	0.0009439	0.00331846	0.256155	4.17009
sp|O08579|EMD_MOUSE (211)-sp|O08579|EMD_MOUSE (148)	O08579_O08579	05410 Hypertrophic cardiomyopathy; 05412 Arrhythmogenic right ventricular cardiomyopathy; 05414 Dilated cardiomyopathy-05410 Hypertrophic cardiomyopathy; 05412 Arrhythmogenic right ventricular cardiomyopathy; 05414 Dilated cardiomyopathy	EMD_EMD	1	1			+	IR_C	0.00223854	0.00997137	-0.660221	-3.73039	0.00152568	+		0.0120161	0.0255985	-0.480172	-2.88399	+	0.0173145	0.0161016	-0.442027	-2.69829	O08579	+	0.00149861	0.00479482	-0.187653	-3.93384	O08579	+	0.00149861	0.00479482	-0.187653	-3.93384	O08579	+	0.00149861	0.00479482	-0.187653	-3.93384	O08579	+	0.00149861	0.00479482	-0.187653	-3.93384
sp|O08579|EMD_MOUSE (211)-sp|P48678|LMNA_MOUSE (208)	O08579_P48678	05410 Hypertrophic cardiomyopathy; 05412 Arrhythmogenic right ventricular cardiomyopathy; 05414 Dilated cardiomyopathy-04210 Apoptosis; 05410 Hypertrophic cardiomyopathy; 05412 Arrhythmogenic right ventricular cardiomyopathy; 05414 Dilated cardiomyopathy	EMD_LMNA	1	1		+	+	IR_C	0.0163328	0.0320694	0.558891	2.72808	0.000234993	+		0.00429942	0.012781	0.73894	3.40157	+	0.0050824	0.00691129	0.609322	3.31748	O08579	+	0.00149861	0.00479482	-0.187653	-3.93384	P48678		0.852078	0.881391	-0.0198903	-0.189946	O08579	+	0.00149861	0.00479482	-0.187653	-3.93384	P48678		0.852078	0.881391	-0.0198903	-0.189947	-0.59591	-0.50927
sp|O08579|EMD_MOUSE (211)-sp|Q3UBX0|TM109_MOUSE (215)	O08579_Q3UBX0	05410 Hypertrophic cardiomyopathy; 05412 Arrhythmogenic right ventricular cardiomyopathy; 05414 Dilated cardiomyopathy-	EMD_TMEM109	1	1		+	+	IR_C	0.00033998	0.00386091	-0.823558	-4.70188	0.615193	+	+	0.00209013	0.00825771	-0.643509	-3.76508	+	0.0001196	0.00130539	-0.60222	-5.26471	O08579	+	0.00149861	0.00479482	-0.187653	-3.93384	Q3UBX0	+	0.00465493	0.0118361	-0.190796	-3.36164	O08579	+	0.00149861	0.00479482	-0.187653	-3.93384	Q3UBX0	+	0.00465493	0.0118361	-0.190796	-3.36164	-0.22123	-0.07629
sp|O08579|EMD_MOUSE (211)-sp|Q61335|BAP31_MOUSE (148)	O08579_Q61335	05410 Hypertrophic cardiomyopathy; 05412 Arrhythmogenic right ventricular cardiomyopathy; 05414 Dilated cardiomyopathy-04141 Protein processing in endoplasmic reticulum; 05165 Human papillomavirus infection	BCAP31_EMD	1	1		+	+	IR_C	0.0088469	0.0210768	-0.49498	-3.03864	0.0765756			0.0606756	0.0888893	-0.314931	-2.04007	+	0.0169984	0.0159143	-0.303992	-2.7077	O08579	+	0.00149861	0.00479482	-0.187653	-3.93384	Q61335	+	0.00950363	0.0214853	-0.160447	-3.00254	O08579	+	0.00149861	0.00479482	-0.187653	-3.93384	Q61335	+	0.00950363	0.0214853	-0.160447	-3.00254	-0.57347	-0.48659
sp|O08579|EMD_MOUSE (211)-sp|Q9DBS1|TMM43_MOUSE (16)	O08579_Q9DBS1	05410 Hypertrophic cardiomyopathy; 05412 Arrhythmogenic right ventricular cardiomyopathy; 05414 Dilated cardiomyopathy-	EMD_TMEM43	1	1		+	+	IR_C	0.0001029	0.00180563	-0.331483	-5.3476	0.0173022	+		0.0234089	0.0420397	-0.151434	-2.54354	+	0.00885733	0.00994549	0.0857093	3.03805	O08579	+	0.00149861	0.00479482	-0.187653	-3.93384	Q9DBS1	+	4.94622e-08	1.29452e-06	-0.386651	-10.5237	O08579	+	0.00149861	0.00479482	-0.187653	-3.93384	Q9DBS1	+	4.94622e-08	1.29452e-06	-0.386651	-10.5237	-0.48167	-0.32432
sp|O08583|THOC4_MOUSE (160)-sp|Q61768|KINH_MOUSE (28)	O08583_Q61768	03013 Nucleocytoplasmic transport; 03015 mRNA surveillance pathway; 03040 Spliceosome; 05014 Amyotrophic lateral sclerosis-04144 Endocytosis; 04728 Dopaminergic synapse; 05010 Alzheimer disease; 05012 Parkinson disease; 05014 Amyotrophic lateral sclerosis; 05016 Huntington disease; 05020 Prion disease; 05022 Pathways of neurodegeneration-multiple diseases; 05132 Salmonella infection; 05223 Non-small cell lung cancer	ALYREF_KIF5B	1	1		+	+	IR_C	0.0120269	0.0258463	-0.45996	-2.88354	0.78986			0.0376391	0.0604544	-0.32407	-2.29594	+	6.51656e-06	0.000266667	-0.835685	-6.97343	O08583	+	0.000949404	0.0033322	-0.143494	-4.1671	Q61768	+	2.29321e-05	0.000176177	0.406266	6.20537	O08583	+	0.000949404	0.0033322	-0.143494	-4.1671	Q61768	+	2.29321e-05	0.000176177	0.406266	6.20537	0.642391	0.66093
sp|O08583|THOC4_MOUSE (163)-sp|O08583|THOC4_MOUSE (85)	O08583_O08583	03013 Nucleocytoplasmic transport; 03015 mRNA surveillance pathway; 03040 Spliceosome; 05014 Amyotrophic lateral sclerosis-03013 Nucleocytoplasmic transport; 03015 mRNA surveillance pathway; 03040 Spliceosome; 05014 Amyotrophic lateral sclerosis	ALYREF_ALYREF	1	1			+	IR_C	0.00570327	0.0162132	-0.586982	-3.25955	0.130145	+		0.0139001	0.0285519	-0.451092	-2.81014	+	0.0195253	0.0177221	-0.412947	-2.63681	O08583	+	0.000949404	0.0033322	-0.143494	-4.1671	O08583	+	0.000949404	0.0033322	-0.143494	-4.1671	O08583	+	0.000949404	0.0033322	-0.143494	-4.1671	O08583	+	0.000949404	0.0033322	-0.143494	-4.1671
sp|O08599|STXB1_MOUSE (321)-sp|O08599|STXB1_MOUSE (308)	O08599_O08599	04721 Synaptic vesicle cycle-04721 Synaptic vesicle cycle	STXBP1_STXBP1	1	1					0.0577541	0.0857082	-0.283346	-2.06692	0.00150364			0.0772399	0.109024	-0.122389	-1.90709		0.197421	0.157463	-0.0842443	-1.35326	O08599	+	0.00154456	0.00491792	-0.16856	-3.91848	O08599	+	0.00154456	0.00491792	-0.16856	-3.91848	O08599	+	0.00154456	0.00491792	-0.16856	-3.91848	O08599	+	0.00154456	0.00491792	-0.16856	-3.91848
sp|O08638|MYH11_MOUSE (1619)-sp|O08638|MYH11_MOUSE (1619)	O08638_O08638		MYH11_MYH11	3	1	2		+	IR_C	0.016124	0.0317999	0.25032	2.73463	0.0648561			NaN	NaN		NaN		NaN	1		NaN	O08638						O08638						O08638		NaN	NaN	0	NaN	O08638		NaN	NaN	0	NaN
sp|O08638|MYH11_MOUSE (1683)-sp|Q9D8N0|EF1G_MOUSE (212)	O08638_Q9D8N0	-05134 Legionellosis	EEF1G_MYH11	1	1		+			0.123819	0.163341	-0.397015	-1.6374	0.447247			NaN	NaN		NaN		0.0852807	0.0629838	-0.442173	-1.85165	O08638						Q9D8N0		0.156589	0.212868	0.0756999	1.49703	O08638		NaN	NaN	0	NaN	Q9D8N0		0.156589	0.212868	0.0756999	1.49703
sp|O08638|MYH11_MOUSE (547)-sp|O08740|RPB11_MOUSE (110)	O08638_O08740		MYH11_POLR2J	1	1		+	+	IR_C	0.0191871	0.0358093	0.520058	2.64577	0.468264			NaN	NaN		NaN	+	0.0198996	0.0179866	0.571967	2.62708	O08638						O08740		0.733208	0.779757	-0.0213683	-0.34774	O08638		NaN	NaN	0	NaN	O08740		0.733208	0.779757	-0.0213683	-0.34774
sp|O08638|MYH11_MOUSE (840)-sp|Q3THE2|ML12B_MOUSE (168)	O08638_Q3THE2	-04360 Axon guidance; 04510 Focal adhesion; 04530 Tight junction; 04611 Platelet activation; 04670 Leukocyte transendothelial migration; 04810 Regulation of actin cytoskeleton; 05132 Salmonella infection	MYH11_MYL12B	2	2		+			0.194735	0.241709	0.136023	1.36193	0.603482			NaN	NaN		NaN		0.45986	0.423035	-0.0665635	-0.760004	O08638						Q3THE2	+	0.000228116	0.00106185	0.233127	4.91433	O08638		NaN	NaN	0	NaN	Q3THE2	+	0.000228116	0.00106185	0.233127	4.91433
sp|O08715|AKAP1_MOUSE (184)-sp|O08715|AKAP1_MOUSE (168)	O08715_O08715		AKAP1_AKAP1	3	3			+	IR_C	0.00947762	0.0221031	-0.385236	-3.00392	6.09e-10	+		0.00656969	0.0168667	-0.286835	-3.18845	+	0.0131631	0.0131941	-0.24869	-2.83779	O08715	+	0.0169023	0.0346118	-0.106006	-2.71059	O08715	+	0.0169023	0.0346118	-0.106006	-2.71059	O08715	+	0.0169023	0.0346118	-0.106006	-2.71059	O08715	+	0.0169023	0.0346118	-0.106006	-2.71059
sp|O08715|AKAP1_MOUSE (296)-sp|O08715|AKAP1_MOUSE (280)	O08715_O08715		AKAP1_AKAP1	3	3					0.0427944	0.0673054	-0.378363	-2.22795	2.65e-08			0.0468968	0.0720742	-0.279962	-2.17913		0.0742441	0.054867	-0.241817	-1.92908	O08715	+	0.0169023	0.0346118	-0.106006	-2.71059	O08715	+	0.0169023	0.0346118	-0.106006	-2.71059	O08715	+	0.0169023	0.0346118	-0.106006	-2.71059	O08715	+	0.0169023	0.0346118	-0.106006	-2.71059
sp|O08715|AKAP1_MOUSE (38)-sp|O08715|AKAP1_MOUSE (50)	O08715_O08715		AKAP1_AKAP1	3	3			+	IR_C	0.00190924	0.00921942	0.716528	3.81091	0.270713	+		0.00297522	0.0101289	0.814929	3.58683	+	0.00228673	0.00433427	0.853074	3.71963	O08715	+	0.0169023	0.0346118	-0.106006	-2.71059	O08715	+	0.0169023	0.0346118	-0.106006	-2.71059	O08715	+	0.0169023	0.0346118	-0.106006	-2.71059	O08715	+	0.0169023	0.0346118	-0.106006	-2.71059
sp|O08746|MATN2_MOUSE (726)-sp|O08749|DLDH_MOUSE (166)	O08746_O08749	-00010 Glycolysis/Gluconeogenesis; 00020 Citrate cycle (TCA cycle); 00260 Glycine serine and threonine metabolism; 00280 Valine leucine and isoleucine degradation; 00310 Lysine degradation; 00380 Tryptophan metabolism; 00620 Pyruvate metabolism; 00630 Glyoxylate and dicarboxylate metabolism; 00640 Propanoate metabolism; 01100 Metabolic pathways; 01200 Carbon metabolism; 01240 Biosynthesis of cofactors	DLD_MATN2	2	2		+			0.13183	0.172297	-0.388457	-1.60038	0.783374			0.889018	0.903101	-0.0285913	-0.142111		0.188415	0.149452	-0.275643	-1.3827	O08746	+	1.78596e-06	2.29592e-05	-0.36747	-7.81888	O08749		0.0484712	0.0808708	-0.0822728	-2.16145	O08746	+	1.78596e-06	2.29592e-05	-0.36747	-7.81888	O08749		0.0484712	0.0808708	-0.0822728	-2.16145
sp|O08746|MATN2_MOUSE (730)-sp|O08749|DLDH_MOUSE (166)	O08746_O08749	-00010 Glycolysis/Gluconeogenesis; 00020 Citrate cycle (TCA cycle); 00260 Glycine serine and threonine metabolism; 00280 Valine leucine and isoleucine degradation; 00310 Lysine degradation; 00380 Tryptophan metabolism; 00620 Pyruvate metabolism; 00630 Glyoxylate and dicarboxylate metabolism; 00640 Propanoate metabolism; 01100 Metabolic pathways; 01200 Carbon metabolism; 01240 Biosynthesis of cofactors	DLD_MATN2	2	2		+			0.0793361	0.111656	-0.488992	-1.89215	0.699809			0.570325	0.612946	-0.129126	-0.581231		0.104795	0.078286	-0.376178	-1.73443	O08746	+	1.78596e-06	2.29592e-05	-0.36747	-7.81888	O08749		0.0484712	0.0808708	-0.0822728	-2.16145	O08746	+	1.78596e-06	2.29592e-05	-0.36747	-7.81888	O08749		0.0484712	0.0808708	-0.0822728	-2.16145
sp|O08749|DLDH_MOUSE (104)-sp|O08749|DLDH_MOUSE (122)	O08749_O08749	00010 Glycolysis/Gluconeogenesis; 00020 Citrate cycle (TCA cycle); 00260 Glycine serine and threonine metabolism; 00280 Valine leucine and isoleucine degradation; 00310 Lysine degradation; 00380 Tryptophan metabolism; 00620 Pyruvate metabolism; 00630 Glyoxylate and dicarboxylate metabolism; 00640 Propanoate metabolism; 01100 Metabolic pathways; 01200 Carbon metabolism; 01240 Biosynthesis of cofactors-00010 Glycolysis/Gluconeogenesis; 00020 Citrate cycle (TCA cycle); 00260 Glycine serine and threonine metabolism; 00280 Valine leucine and isoleucine degradation; 00310 Lysine degradation; 00380 Tryptophan metabolism; 00620 Pyruvate metabolism; 00630 Glyoxylate and dicarboxylate metabolism; 00640 Propanoate metabolism; 01100 Metabolic pathways; 01200 Carbon metabolism; 01240 Biosynthesis of cofactors	DLD_DLD	7	4	6		+	IR_C	0.00104553	0.00693577	-0.741439	-4.11762	0.00425532	+	+	0.00026642	0.00272444	-0.66677	-4.83134	+	0.000403873	0.0020156	-0.628625	-4.61106	O08749		0.0484712	0.0808708	-0.0822728	-2.16145	O08749		0.0484712	0.0808708	-0.0822728	-2.16145	O08749		0.0484712	0.0808708	-0.0822728	-2.16145	O08749		0.0484712	0.0808708	-0.0822728	-2.16145
sp|O08749|DLDH_MOUSE (159)-sp|P55200|KMT2A_MOUSE (3867)	O08749_P55200	00010 Glycolysis/Gluconeogenesis; 00020 Citrate cycle (TCA cycle); 00260 Glycine serine and threonine metabolism; 00280 Valine leucine and isoleucine degradation; 00310 Lysine degradation; 00380 Tryptophan metabolism; 00620 Pyruvate metabolism; 00630 Glyoxylate and dicarboxylate metabolism; 00640 Propanoate metabolism; 01100 Metabolic pathways; 01200 Carbon metabolism; 01240 Biosynthesis of cofactors-00310 Lysine degradation; 01100 Metabolic pathways	DLD_KMT2A	1	1		+			0.16246	0.206795	-0.325813	-1.47457	0.765948			0.1941	0.237313	-0.251144	-1.36399	+	0.0426456	0.0330276	-0.918318	-2.2298	O08749		0.0484712	0.0808708	-0.0822728	-2.16145	P55200		0.0272048	0.0508639	0.623046	2.46578	O08749		0.0484712	0.0808708	-0.0822728	-2.16145	P55200		0.0272048	0.0508639	0.623046	2.46578
sp|O08749|DLDH_MOUSE (159)-sp|Q9D2G2|ODO2_MOUSE (153)	O08749_Q9D2G2	00010 Glycolysis/Gluconeogenesis; 00020 Citrate cycle (TCA cycle); 00260 Glycine serine and threonine metabolism; 00280 Valine leucine and isoleucine degradation; 00310 Lysine degradation; 00380 Tryptophan metabolism; 00620 Pyruvate metabolism; 00630 Glyoxylate and dicarboxylate metabolism; 00640 Propanoate metabolism; 01100 Metabolic pathways; 01200 Carbon metabolism; 01240 Biosynthesis of cofactors-00310 Lysine degradation; 00380 Tryptophan metabolism; 01100 Metabolic pathways; 01200 Carbon metabolism	DLD_DLST	6	6	3	+	+	IR_C	0.000166705	0.00247703	0.670009	5.08344	0.772113	+	+	0.000664531	0.00441262	0.744678	4.35114	+	0.000167009	0.00145771	0.892613	5.08245	O08749		0.0484712	0.0808708	-0.0822728	-2.16145	Q9D2G2	+	0.000498207	0.00199536	-0.192062	-4.50103	O08749		0.0484712	0.0808708	-0.0822728	-2.16145	Q9D2G2	+	0.000498207	0.00199536	-0.192062	-4.50103	-0.15315	-0.16783
sp|O08749|DLDH_MOUSE (277)-sp|Q9D2G2|ODO2_MOUSE (153)	O08749_Q9D2G2	00010 Glycolysis/Gluconeogenesis; 00020 Citrate cycle (TCA cycle); 00260 Glycine serine and threonine metabolism; 00280 Valine leucine and isoleucine degradation; 00310 Lysine degradation; 00380 Tryptophan metabolism; 00620 Pyruvate metabolism; 00630 Glyoxylate and dicarboxylate metabolism; 00640 Propanoate metabolism; 01100 Metabolic pathways; 01200 Carbon metabolism; 01240 Biosynthesis of cofactors-00310 Lysine degradation; 00380 Tryptophan metabolism; 01100 Metabolic pathways; 01200 Carbon metabolism	DLD_DLST	6	6	3	+			0.0808454	0.113455	-0.264488	-1.88162	0.332125			0.0797665	0.11178	-0.189819	-1.88913		0.690307	0.674627	-0.0418849	-0.406798	O08749		0.0484712	0.0808708	-0.0822728	-2.16145	Q9D2G2	+	0.000498207	0.00199536	-0.192062	-4.50103	O08749		0.0484712	0.0808708	-0.0822728	-2.16145	Q9D2G2	+	0.000498207	0.00199536	-0.192062	-4.50103	-0.15315	-0.16783
sp|O08749|DLDH_MOUSE (283)-tr|Q505F4|Q505F4_MOUSE (466)	O08749_Q505F4	00010 Glycolysis/Gluconeogenesis; 00020 Citrate cycle (TCA cycle); 00260 Glycine serine and threonine metabolism; 00280 Valine leucine and isoleucine degradation; 00310 Lysine degradation; 00380 Tryptophan metabolism; 00620 Pyruvate metabolism; 00630 Glyoxylate and dicarboxylate metabolism; 00640 Propanoate metabolism; 01100 Metabolic pathways; 01200 Carbon metabolism; 01240 Biosynthesis of cofactors-	DLD_ZFP280B	1	1		+	+	IR_C	0.0271807	0.0466388	0.513462	2.46624	0.725162			0.036027	0.0584722	0.588131	2.319		NaN	1		NaN	O08749		0.0484712	0.0808708	-0.0822728	-2.16145	Q505F4						O08749		0.0484712	0.0808708	-0.0822728	-2.16145	Q505F4
sp|O08749|DLDH_MOUSE (288)-sp|O54692|ZW10_MOUSE (484)	O08749_O54692	00010 Glycolysis/Gluconeogenesis; 00020 Citrate cycle (TCA cycle); 00260 Glycine serine and threonine metabolism; 00280 Valine leucine and isoleucine degradation; 00310 Lysine degradation; 00380 Tryptophan metabolism; 00620 Pyruvate metabolism; 00630 Glyoxylate and dicarboxylate metabolism; 00640 Propanoate metabolism; 01100 Metabolic pathways; 01200 Carbon metabolism; 01240 Biosynthesis of cofactors-	DLD_ZW10	1	1		+	+	IR_C	0.0158345	0.0314045	-0.454618	-2.74387	0.561071	+		0.00836502	0.019819	-0.379949	-3.06687	+	0.0452361	0.0347386	-0.290913	-2.1984	O08749		0.0484712	0.0808708	-0.0822728	-2.16145	O54692	+	0.000582681	0.00226248	-0.133163	-4.41938	O08749		0.0484712	0.0808708	-0.0822728	-2.16145	O54692	+	0.000582681	0.00226248	-0.133163	-4.41938	-0.20569	-0.28862
sp|O08749|DLDH_MOUSE (410)-sp|O08749|DLDH_MOUSE (445)	O08749_O08749	00010 Glycolysis/Gluconeogenesis; 00020 Citrate cycle (TCA cycle); 00260 Glycine serine and threonine metabolism; 00280 Valine leucine and isoleucine degradation; 00310 Lysine degradation; 00380 Tryptophan metabolism; 00620 Pyruvate metabolism; 00630 Glyoxylate and dicarboxylate metabolism; 00640 Propanoate metabolism; 01100 Metabolic pathways; 01200 Carbon metabolism; 01240 Biosynthesis of cofactors-00010 Glycolysis/Gluconeogenesis; 00020 Citrate cycle (TCA cycle); 00260 Glycine serine and threonine metabolism; 00280 Valine leucine and isoleucine degradation; 00310 Lysine degradation; 00380 Tryptophan metabolism; 00620 Pyruvate metabolism; 00630 Glyoxylate and dicarboxylate metabolism; 00640 Propanoate metabolism; 01100 Metabolic pathways; 01200 Carbon metabolism; 01240 Biosynthesis of cofactors	DLD_DLD	7	4	6		+	IR_C	0.0082213	0.0200912	-0.485528	-3.0756	5.23e-06	+		0.00330459	0.0108276	-0.410859	-3.53395	+	0.00572166	0.00740015	-0.372714	-3.25794	O08749		0.0484712	0.0808708	-0.0822728	-2.16145	O08749		0.0484712	0.0808708	-0.0822728	-2.16145	O08749		0.0484712	0.0808708	-0.0822728	-2.16145	O08749		0.0484712	0.0808708	-0.0822728	-2.16145
sp|O08749|DLDH_MOUSE (430)-sp|O08749|DLDH_MOUSE (159)	O08749_O08749	00010 Glycolysis/Gluconeogenesis; 00020 Citrate cycle (TCA cycle); 00260 Glycine serine and threonine metabolism; 00280 Valine leucine and isoleucine degradation; 00310 Lysine degradation; 00380 Tryptophan metabolism; 00620 Pyruvate metabolism; 00630 Glyoxylate and dicarboxylate metabolism; 00640 Propanoate metabolism; 01100 Metabolic pathways; 01200 Carbon metabolism; 01240 Biosynthesis of cofactors-00010 Glycolysis/Gluconeogenesis; 00020 Citrate cycle (TCA cycle); 00260 Glycine serine and threonine metabolism; 00280 Valine leucine and isoleucine degradation; 00310 Lysine degradation; 00380 Tryptophan metabolism; 00620 Pyruvate metabolism; 00630 Glyoxylate and dicarboxylate metabolism; 00640 Propanoate metabolism; 01100 Metabolic pathways; 01200 Carbon metabolism; 01240 Biosynthesis of cofactors	DLD_DLD	7	4	6		+	IR_C	0.00482101	0.0147773	-0.591874	-3.34402	0.000840494	+	+	0.00180843	0.00757344	-0.517206	-3.8384	+	0.00280231	0.00491618	-0.479061	-3.61701	O08749		0.0484712	0.0808708	-0.0822728	-2.16145	O08749		0.0484712	0.0808708	-0.0822728	-2.16145	O08749		0.0484712	0.0808708	-0.0822728	-2.16145	O08749		0.0484712	0.0808708	-0.0822728	-2.16145
sp|O08749|DLDH_MOUSE (430)-sp|O08749|DLDH_MOUSE (420)	O08749_O08749	00010 Glycolysis/Gluconeogenesis; 00020 Citrate cycle (TCA cycle); 00260 Glycine serine and threonine metabolism; 00280 Valine leucine and isoleucine degradation; 00310 Lysine degradation; 00380 Tryptophan metabolism; 00620 Pyruvate metabolism; 00630 Glyoxylate and dicarboxylate metabolism; 00640 Propanoate metabolism; 01100 Metabolic pathways; 01200 Carbon metabolism; 01240 Biosynthesis of cofactors-00010 Glycolysis/Gluconeogenesis; 00020 Citrate cycle (TCA cycle); 00260 Glycine serine and threonine metabolism; 00280 Valine leucine and isoleucine degradation; 00310 Lysine degradation; 00380 Tryptophan metabolism; 00620 Pyruvate metabolism; 00630 Glyoxylate and dicarboxylate metabolism; 00640 Propanoate metabolism; 01100 Metabolic pathways; 01200 Carbon metabolism; 01240 Biosynthesis of cofactors	DLD_DLD	7	4	6		+	IR_C	0.0139203	0.0286337	-0.487478	-2.8094	0.0352913	+		0.00735433	0.0181767	-0.41281	-3.1317	+	0.0113086	0.0117787	-0.374665	-2.9147	O08749		0.0484712	0.0808708	-0.0822728	-2.16145	O08749		0.0484712	0.0808708	-0.0822728	-2.16145	O08749		0.0484712	0.0808708	-0.0822728	-2.16145	O08749		0.0484712	0.0808708	-0.0822728	-2.16145
sp|O08749|DLDH_MOUSE (430)-sp|Q9D2G2|ODO2_MOUSE (153)	O08749_Q9D2G2	00010 Glycolysis/Gluconeogenesis; 00020 Citrate cycle (TCA cycle); 00260 Glycine serine and threonine metabolism; 00280 Valine leucine and isoleucine degradation; 00310 Lysine degradation; 00380 Tryptophan metabolism; 00620 Pyruvate metabolism; 00630 Glyoxylate and dicarboxylate metabolism; 00640 Propanoate metabolism; 01100 Metabolic pathways; 01200 Carbon metabolism; 01240 Biosynthesis of cofactors-00310 Lysine degradation; 00380 Tryptophan metabolism; 01100 Metabolic pathways; 01200 Carbon metabolism	DLD_DLST	6	6	3	+	+	IR_C	0.00791839	0.0196808	-0.551427	-3.0945	0.706141	+		0.00335441	0.0109226	-0.476758	-3.52642	+	0.0271696	0.0226989	-0.328824	-2.46645	O08749		0.0484712	0.0808708	-0.0822728	-2.16145	Q9D2G2	+	0.000498207	0.00199536	-0.192062	-4.50103	O08749		0.0484712	0.0808708	-0.0822728	-2.16145	Q9D2G2	+	0.000498207	0.00199536	-0.192062	-4.50103	-0.15315	-0.16783
sp|O08749|DLDH_MOUSE (430)-sp|Q9D2G2|ODO2_MOUSE (155)	O08749_Q9D2G2	00010 Glycolysis/Gluconeogenesis; 00020 Citrate cycle (TCA cycle); 00260 Glycine serine and threonine metabolism; 00280 Valine leucine and isoleucine degradation; 00310 Lysine degradation; 00380 Tryptophan metabolism; 00620 Pyruvate metabolism; 00630 Glyoxylate and dicarboxylate metabolism; 00640 Propanoate metabolism; 01100 Metabolic pathways; 01200 Carbon metabolism; 01240 Biosynthesis of cofactors-00310 Lysine degradation; 00380 Tryptophan metabolism; 01100 Metabolic pathways; 01200 Carbon metabolism	DLD_DLST	6	6	3	+	+	IR_C	0.00441121	0.0140386	-0.630072	-3.38867	0.576284	+	+	0.00182203	0.00761069	-0.555403	-3.8346	+	0.00908197	0.0101199	-0.407469	-3.02542	O08749		0.0484712	0.0808708	-0.0822728	-2.16145	Q9D2G2	+	0.000498207	0.00199536	-0.192062	-4.50103	O08749		0.0484712	0.0808708	-0.0822728	-2.16145	Q9D2G2	+	0.000498207	0.00199536	-0.192062	-4.50103	-0.15315	-0.16783
sp|O08749|DLDH_MOUSE (445)-sp|Q8BKZ9|ODPX_MOUSE (177)	O08749_Q8BKZ9	00010 Glycolysis/Gluconeogenesis; 00020 Citrate cycle (TCA cycle); 00260 Glycine serine and threonine metabolism; 00280 Valine leucine and isoleucine degradation; 00310 Lysine degradation; 00380 Tryptophan metabolism; 00620 Pyruvate metabolism; 00630 Glyoxylate and dicarboxylate metabolism; 00640 Propanoate metabolism; 01100 Metabolic pathways; 01200 Carbon metabolism; 01240 Biosynthesis of cofactors-01100 Metabolic pathways	DLD_PDHX	4	4		+	+	IR_C	0.000347504	0.0038975	-0.771762	-4.69031	0.55401	+	+	5.81613e-05	0.00133704	-0.697094	-5.66683	+	0.000752996	0.00253395	-0.53956	-4.28648	O08749		0.0484712	0.0808708	-0.0822728	-2.16145	Q8BKZ9	+	0.0004614	0.0018804	-0.201661	-4.54118	O08749		0.0484712	0.0808708	-0.0822728	-2.16145	Q8BKZ9	+	0.0004614	0.0018804	-0.201661	-4.54118	-0.23071	-0.24921
sp|O08756|HCD2_MOUSE (107)-sp|O08756|HCD2_MOUSE (104)	O08756_O08756		HSD17B10_HSD17B10	1	1	1		+	IR_C	0.00430804	0.0138523	-0.543703	-3.40057	0.00965823	+	+	0.00179204	0.00753076	-0.337642	-3.84302	+	0.00373502	0.00584733	-0.299497	-3.47234	O08756	+	0.00167574	0.00524041	-0.213664	-3.87707	O08756	+	0.00167574	0.00524041	-0.213664	-3.87707	O08756	+	0.00167574	0.00524041	-0.213664	-3.87707	O08756	+	0.00167574	0.00524041	-0.213664	-3.87707
sp|O08784|TCOF_MOUSE (1219)-sp|Q6PDJ6|FBX42_MOUSE (564)	O08784_Q6PDJ6	03008 Ribosome biogenesis in eukaryotes-	FBXO42_TCOF1	1	1		+	+	IR_C	0.0026945	0.0108252	0.596177	3.63679	0.767777	+		0.0110416	0.024121	0.293612	2.92679		NaN	1		NaN	O08784		0.0806595	0.122422	0.294961	1.88291	Q6PDJ6						O08784		0.0806595	0.122422	0.294961	1.88291	Q6PDJ6
sp|O08784|TCOF_MOUSE (1232)-sp|O08784|TCOF_MOUSE (1225)	O08784_O08784	03008 Ribosome biogenesis in eukaryotes-03008 Ribosome biogenesis in eukaryotes	TCOF1_TCOF1	16	16			+	IR_C	0.0106899	0.0239362	0.514226	2.94315	0.445002	+		0.0145202	0.0294593	0.211661	2.78796	+	0.00646327	0.00797586	0.249806	3.19666	O08784		0.0806595	0.122422	0.294961	1.88291	O08784		0.0806595	0.122422	0.294961	1.88291	O08784		0.0806595	0.122422	0.294961	1.88291	O08784		0.0806595	0.122422	0.294961	1.88291
sp|O08784|TCOF_MOUSE (1240)-sp|O08784|TCOF_MOUSE (1232)	O08784_O08784	03008 Ribosome biogenesis in eukaryotes-03008 Ribosome biogenesis in eukaryotes	TCOF1_TCOF1	16	16			+	IR_C	0.0176347	0.0338389	0.45692	2.68893	0.00417499			0.0647493	0.0937983	0.154354	2.00454	+	0.0282542	0.0235206	0.192499	2.44611	O08784		0.0806595	0.122422	0.294961	1.88291	O08784		0.0806595	0.122422	0.294961	1.88291	O08784		0.0806595	0.122422	0.294961	1.88291	O08784		0.0806595	0.122422	0.294961	1.88291
sp|O08784|TCOF_MOUSE (229)-sp|O08784|TCOF_MOUSE (217)	O08784_O08784	03008 Ribosome biogenesis in eukaryotes-03008 Ribosome biogenesis in eukaryotes	TCOF1_TCOF1	16	16					0.0299344	0.0502904	0.348802	2.41604	0.0126548			0.348491	0.396669	0.0462369	0.970034		0.113204	0.085193	0.0843818	1.68978	O08784		0.0806595	0.122422	0.294961	1.88291	O08784		0.0806595	0.122422	0.294961	1.88291	O08784		0.0806595	0.122422	0.294961	1.88291	O08784		0.0806595	0.122422	0.294961	1.88291
sp|O08784|TCOF_MOUSE (241)-sp|O08784|TCOF_MOUSE (229)	O08784_O08784	03008 Ribosome biogenesis in eukaryotes-03008 Ribosome biogenesis in eukaryotes	TCOF1_TCOF1	16	16			+	IR_C	0.0130468	0.0273773	0.648187	2.84229	0.00148011	+		0.0145097	0.0294434	0.345622	2.78833	+	0.0087356	0.0098333	0.383767	3.04503	O08784		0.0806595	0.122422	0.294961	1.88291	O08784		0.0806595	0.122422	0.294961	1.88291	O08784		0.0806595	0.122422	0.294961	1.88291	O08784		0.0806595	0.122422	0.294961	1.88291
sp|O08784|TCOF_MOUSE (251)-sp|O08784|TCOF_MOUSE (229)	O08784_O08784	03008 Ribosome biogenesis in eukaryotes-03008 Ribosome biogenesis in eukaryotes	TCOF1_TCOF1	16	16			+	IR_C	0.00289782	0.0111603	0.398566	3.60011	0.00481362	+		0.0181909	0.0347649	0.0960004	2.67306	+	0.00192673	0.00395175	0.134145	3.80629	O08784		0.0806595	0.122422	0.294961	1.88291	O08784		0.0806595	0.122422	0.294961	1.88291	O08784		0.0806595	0.122422	0.294961	1.88291	O08784		0.0806595	0.122422	0.294961	1.88291
sp|O08784|TCOF_MOUSE (327)-sp|O08784|TCOF_MOUSE (313)	O08784_O08784	03008 Ribosome biogenesis in eukaryotes-03008 Ribosome biogenesis in eukaryotes	TCOF1_TCOF1	16	16			+	IR_C	0.00739308	0.0188361	0.342763	3.12905	0.000584435			0.478517	0.52478	0.0401982	0.728163		0.168098	0.131481	0.0783431	1.45362	O08784		0.0806595	0.122422	0.294961	1.88291	O08784		0.0806595	0.122422	0.294961	1.88291	O08784		0.0806595	0.122422	0.294961	1.88291	O08784		0.0806595	0.122422	0.294961	1.88291
sp|O08784|TCOF_MOUSE (384)-sp|O08784|TCOF_MOUSE (372)	O08784_O08784	03008 Ribosome biogenesis in eukaryotes-03008 Ribosome biogenesis in eukaryotes	TCOF1_TCOF1	16	16					0.0790507	0.111324	0.20258	1.89416	0.00124832			0.249788	0.296036	-0.0999857	-1.2007		0.462684	0.425871	-0.0618408	-0.755135	O08784		0.0806595	0.122422	0.294961	1.88291	O08784		0.0806595	0.122422	0.294961	1.88291	O08784		0.0806595	0.122422	0.294961	1.88291	O08784		0.0806595	0.122422	0.294961	1.88291
sp|O08784|TCOF_MOUSE (384)-sp|O08784|TCOF_MOUSE (398)	O08784_O08784	03008 Ribosome biogenesis in eukaryotes-03008 Ribosome biogenesis in eukaryotes	TCOF1_TCOF1	16	16			+	IR_C	0.0154038	0.0307939	0.44422	2.75791	6.41e-06	+		0.0274674	0.0474219	0.141655	2.46079	+	0.00947589	0.0104202	0.179799	3.00401	O08784		0.0806595	0.122422	0.294961	1.88291	O08784		0.0806595	0.122422	0.294961	1.88291	O08784		0.0806595	0.122422	0.294961	1.88291	O08784		0.0806595	0.122422	0.294961	1.88291
sp|O08784|TCOF_MOUSE (389)-sp|O08784|TCOF_MOUSE (372)	O08784_O08784	03008 Ribosome biogenesis in eukaryotes-03008 Ribosome biogenesis in eukaryotes	TCOF1_TCOF1	16	16			+	IR_C	0.00958127	0.0222394	0.647894	2.99843	0.0397112	+		0.0100426	0.0226021	0.345328	2.9747	+	0.00592453	0.00757544	0.383473	3.24042	O08784		0.0806595	0.122422	0.294961	1.88291	O08784		0.0806595	0.122422	0.294961	1.88291	O08784		0.0806595	0.122422	0.294961	1.88291	O08784		0.0806595	0.122422	0.294961	1.88291
sp|O08784|TCOF_MOUSE (438)-sp|Q8C4M7|CENPU_MOUSE (35)	O08784_Q8C4M7	03008 Ribosome biogenesis in eukaryotes-	CENPU_TCOF1	1	1		+			0.801264	0.828051	-0.0672529	-0.256542	0.789989			0.0924962	0.126433	-0.369818	-1.80577		NaN	1		NaN	O08784		0.0806595	0.122422	0.294961	1.88291	Q8C4M7						O08784		0.0806595	0.122422	0.294961	1.88291	Q8C4M7
sp|O08784|TCOF_MOUSE (635)-sp|O08784|TCOF_MOUSE (626)	O08784_O08784	03008 Ribosome biogenesis in eukaryotes-03008 Ribosome biogenesis in eukaryotes	TCOF1_TCOF1	16	16			+	IR_C	0.00668665	0.0177686	0.668384	3.17958	0.00188928	+		0.00507167	0.0142403	0.365818	3.31854	+	0.00283432	0.00494186	0.403963	3.61128	O08784		0.0806595	0.122422	0.294961	1.88291	O08784		0.0806595	0.122422	0.294961	1.88291	O08784		0.0806595	0.122422	0.294961	1.88291	O08784		0.0806595	0.122422	0.294961	1.88291
sp|O08784|TCOF_MOUSE (698)-sp|O08784|TCOF_MOUSE (716)	O08784_O08784	03008 Ribosome biogenesis in eukaryotes-03008 Ribosome biogenesis in eukaryotes	TCOF1_TCOF1	16	16			+	IR_C	0.00164943	0.00862796	0.765389	3.8851	5.68e-05	+	+	0.000131484	0.00197425	0.462824	5.21276	+	8.2898e-05	0.00114701	0.500969	5.46763	O08784		0.0806595	0.122422	0.294961	1.88291	O08784		0.0806595	0.122422	0.294961	1.88291	O08784		0.0806595	0.122422	0.294961	1.88291	O08784		0.0806595	0.122422	0.294961	1.88291
sp|O08784|TCOF_MOUSE (707)-sp|O08784|TCOF_MOUSE (691)	O08784_O08784	03008 Ribosome biogenesis in eukaryotes-03008 Ribosome biogenesis in eukaryotes	TCOF1_TCOF1	16	16			+	IR_C	0.017786	0.0340309	0.565669	2.68456	0.0058727	+		0.0280051	0.0480913	0.263103	2.45072	+	0.0156268	0.01495	0.301248	2.75059	O08784		0.0806595	0.122422	0.294961	1.88291	O08784		0.0806595	0.122422	0.294961	1.88291	O08784		0.0806595	0.122422	0.294961	1.88291	O08784		0.0806595	0.122422	0.294961	1.88291
sp|O08784|TCOF_MOUSE (707)-sp|O08784|TCOF_MOUSE (716)	O08784_O08784	03008 Ribosome biogenesis in eukaryotes-03008 Ribosome biogenesis in eukaryotes	TCOF1_TCOF1	16	16			+	IR_C	0.0150056	0.0302283	0.581677	2.77124	0.000131099	+		0.0131052	0.0272581	0.279111	2.84003	+	0.00733245	0.00869097	0.317256	3.1332	O08784		0.0806595	0.122422	0.294961	1.88291	O08784		0.0806595	0.122422	0.294961	1.88291	O08784		0.0806595	0.122422	0.294961	1.88291	O08784		0.0806595	0.122422	0.294961	1.88291
sp|O08784|TCOF_MOUSE (716)-sp|O08784|TCOF_MOUSE (691)	O08784_O08784	03008 Ribosome biogenesis in eukaryotes-03008 Ribosome biogenesis in eukaryotes	TCOF1_TCOF1	16	16			+	IR_C	0.00222103	0.00993574	0.680098	3.73436	0.0582382	+	+	0.000501152	0.00378328	0.377532	4.49795	+	0.000252319	0.00166016	0.415677	4.86036	O08784		0.0806595	0.122422	0.294961	1.88291	O08784		0.0806595	0.122422	0.294961	1.88291	O08784		0.0806595	0.122422	0.294961	1.88291	O08784		0.0806595	0.122422	0.294961	1.88291
sp|O08784|TCOF_MOUSE (737)-sp|O08784|TCOF_MOUSE (716)	O08784_O08784	03008 Ribosome biogenesis in eukaryotes-03008 Ribosome biogenesis in eukaryotes	TCOF1_TCOF1	16	16			+	IR_C	0.0136085	0.0281733	0.644627	2.8209	3.56e-06	+		0.0108538	0.0238398	0.342061	2.93546	+	0.00638122	0.00791762	0.380206	3.20309	O08784		0.0806595	0.122422	0.294961	1.88291	O08784		0.0806595	0.122422	0.294961	1.88291	O08784		0.0806595	0.122422	0.294961	1.88291	O08784		0.0806595	0.122422	0.294961	1.88291
sp|O08784|TCOF_MOUSE (972)-sp|Q61805|LBP_MOUSE (69)	O08784_Q61805	03008 Ribosome biogenesis in eukaryotes-04936 Alcoholic liver disease; 05417 Lipid and atherosclerosis	LBP_TCOF1	1	1		+			0.0443758	0.0693575	-0.332549	-2.20864	0.776907			0.0302331	0.0510092	-0.635114	-2.41086		NaN	1		NaN	O08784		0.0806595	0.122422	0.294961	1.88291	Q61805						O08784		0.0806595	0.122422	0.294961	1.88291	Q61805
sp|O08784|TCOF_MOUSE (972)-sp|Q9Z1M8|RED_MOUSE (142)	O08784_Q9Z1M8	03008 Ribosome biogenesis in eukaryotes-	IK_TCOF1	1	1		+			0.0532911	0.0802032	-0.304269	-2.11046	0.775381	+		0.0249361	0.0440922	-0.606835	-2.51089		0.113595	0.0854978	-0.372497	-1.68778	O08784		0.0806595	0.122422	0.294961	1.88291	Q9Z1M8		0.475775	0.543723	0.0987687	0.732795	O08784		0.0806595	0.122422	0.294961	1.88291	Q9Z1M8		0.475775	0.543723	0.0987687	0.732795
sp|O08784|TCOF_MOUSE (976)-sp|O08784|TCOF_MOUSE (967)	O08784_O08784	03008 Ribosome biogenesis in eukaryotes-03008 Ribosome biogenesis in eukaryotes	TCOF1_TCOF1	16	16			+	IR_C	0.00681628	0.017986	0.615582	3.16992	0.193848	+		0.00554832	0.0151032	0.313016	3.2734	+	0.00273654	0.0048194	0.351161	3.62898	O08784		0.0806595	0.122422	0.294961	1.88291	O08784		0.0806595	0.122422	0.294961	1.88291	O08784		0.0806595	0.122422	0.294961	1.88291	O08784		0.0806595	0.122422	0.294961	1.88291
sp|O08785|CLOCK_MOUSE (418)-sp|Q6PIX9|CQ080_MOUSE (45)	O08785_Q6PIX9	04710 Circadian rhythm; 04728 Dopaminergic synapse-	CLOCK_MTNAP1	1	1		+			0.0444132	0.0693968	-0.420381	-2.20819	0.671842	+		0.0207651	0.0382948	-0.80088	-2.60522		0.423855	0.385033	-0.102535	-0.823818	O08785		0.0415313	0.0713749	0.372895	2.24387	Q6PIX9	+	0.000841613	0.00302521	-0.287306	-4.22909	O08785		0.0415313	0.0713749	0.372895	2.24387	Q6PIX9	+	0.000841613	0.00302521	-0.287306	-4.22909
sp|O08788|DCTN1_MOUSE (1042)-sp|O08788|DCTN1_MOUSE (1034)	O08788_O08788	04962 Vasopressin-regulated water reabsorption; 05014 Amyotrophic lateral sclerosis; 05016 Huntington disease; 05022 Pathways of neurodegeneration-multiple diseases; 05132 Salmonella infection-04962 Vasopressin-regulated water reabsorption; 05014 Amyotrophic lateral sclerosis; 05016 Huntington disease; 05022 Pathways of neurodegeneration-multiple diseases; 05132 Salmonella infection	DCTN1_DCTN1	4	4	1				0.191776	0.238884	-0.239604	-1.37158	0.000472354	+		0.0036769	0.0115944	-0.524958	-3.48023	+	0.00571786	0.00739884	-0.486814	-3.25827	O08788	+	0.000316187	0.00138595	0.277751	4.74029	O08788	+	0.000316187	0.00138595	0.277751	4.74029	O08788	+	0.000316187	0.00138595	0.277751	4.74029	O08788	+	0.000316187	0.00138595	0.277751	4.74029
sp|O08788|DCTN1_MOUSE (1238)-sp|O08788|DCTN1_MOUSE (1206)	O08788_O08788	04962 Vasopressin-regulated water reabsorption; 05014 Amyotrophic lateral sclerosis; 05016 Huntington disease; 05022 Pathways of neurodegeneration-multiple diseases; 05132 Salmonella infection-04962 Vasopressin-regulated water reabsorption; 05014 Amyotrophic lateral sclerosis; 05016 Huntington disease; 05022 Pathways of neurodegeneration-multiple diseases; 05132 Salmonella infection	DCTN1_DCTN1	4	4	1		+	IR_C	0.00137453	0.00789653	0.772994	3.97784	0.116452			0.0470935	0.0722847	0.487639	2.1769	+	0.0354608	0.0281802	0.525784	2.32734	O08788	+	0.000316187	0.00138595	0.277751	4.74029	O08788	+	0.000316187	0.00138595	0.277751	4.74029	O08788	+	0.000316187	0.00138595	0.277751	4.74029	O08788	+	0.000316187	0.00138595	0.277751	4.74029
sp|O08788|DCTN1_MOUSE (262)-sp|O08788|DCTN1_MOUSE (264)	O08788_O08788	04962 Vasopressin-regulated water reabsorption; 05014 Amyotrophic lateral sclerosis; 05016 Huntington disease; 05022 Pathways of neurodegeneration-multiple diseases; 05132 Salmonella infection-04962 Vasopressin-regulated water reabsorption; 05014 Amyotrophic lateral sclerosis; 05016 Huntington disease; 05022 Pathways of neurodegeneration-multiple diseases; 05132 Salmonella infection	DCTN1_DCTN1	4	4	1				0.124046	0.163601	-0.222845	-1.63633	0.00144436	+	+	0.00162029	0.00716745	-0.5082	-3.89415	+	0.00242313	0.0044869	-0.470055	-3.69036	O08788	+	0.000316187	0.00138595	0.277751	4.74029	O08788	+	0.000316187	0.00138595	0.277751	4.74029	O08788	+	0.000316187	0.00138595	0.277751	4.74029	O08788	+	0.000316187	0.00138595	0.277751	4.74029
sp|O08788|DCTN1_MOUSE (68)-sp|O08788|DCTN1_MOUSE (38)	O08788_O08788	04962 Vasopressin-regulated water reabsorption; 05014 Amyotrophic lateral sclerosis; 05016 Huntington disease; 05022 Pathways of neurodegeneration-multiple diseases; 05132 Salmonella infection-04962 Vasopressin-regulated water reabsorption; 05014 Amyotrophic lateral sclerosis; 05016 Huntington disease; 05022 Pathways of neurodegeneration-multiple diseases; 05132 Salmonella infection	DCTN1_DCTN1	4	4	1				0.853928	0.875355	-0.0132358	-0.18754	5.56e-05	+	+	6.94046e-06	0.000484987	-0.29859	-6.93376	+	1.8567e-05	0.00045283	-0.260445	-6.33089	O08788	+	0.000316187	0.00138595	0.277751	4.74029	O08788	+	0.000316187	0.00138595	0.277751	4.74029	O08788	+	0.000316187	0.00138595	0.277751	4.74029	O08788	+	0.000316187	0.00138595	0.277751	4.74029
sp|O08795|GLU2B_MOUSE (124)-sp|A2ASS6|TITIN_MOUSE (22207)	A2ASS6_O08795	04141 Protein processing in endoplasmic reticulum-	PRKCSH_TTN	1	1		+	+	IR_C	0.00159967	0.0084857	-0.723712	-3.90066	0.6578			0.439027	0.487107	-0.0939931	-0.796524	+	0.0026888	0.0047759	-0.891957	-3.63786	O08795	+	8.11554e-10	6.27761e-08	-0.637322	-14.4792	A2ASS6		0.0787021	0.120039	0.198786	1.89663	O08795	+	8.11554e-10	6.27761e-08	-0.637322	-14.4792	A2ASS6		0.0787021	0.120039	0.198786	1.89663
sp|O08795|GLU2B_MOUSE (180)-sp|O08795|GLU2B_MOUSE (369)	O08795_O08795	04141 Protein processing in endoplasmic reticulum-04141 Protein processing in endoplasmic reticulum	PRKCSH_PRKCSH	2	2			+	IR_C	0.00195828	0.00934614	-0.650248	-3.79806	0.00762855			0.851681	0.87012	-0.0205296	-0.190462		0.868547	0.863576	0.0176153	0.168568	O08795	+	8.11554e-10	6.27761e-08	-0.637322	-14.4792	O08795	+	8.11554e-10	6.27761e-08	-0.637322	-14.4792	O08795	+	8.11554e-10	6.27761e-08	-0.637322	-14.4792	O08795	+	8.11554e-10	6.27761e-08	-0.637322	-14.4792
sp|O08795|GLU2B_MOUSE (206)-sp|O08795|GLU2B_MOUSE (191)	O08795_O08795	04141 Protein processing in endoplasmic reticulum-04141 Protein processing in endoplasmic reticulum	PRKCSH_PRKCSH	2	2			+	IR_C	0.0047781	0.0147091	-0.543612	-3.34851	0.0470483			0.405747	0.454066	0.0861071	0.857241		0.220958	0.179654	0.124252	1.28115	O08795	+	8.11554e-10	6.27761e-08	-0.637322	-14.4792	O08795	+	8.11554e-10	6.27761e-08	-0.637322	-14.4792	O08795	+	8.11554e-10	6.27761e-08	-0.637322	-14.4792	O08795	+	8.11554e-10	6.27761e-08	-0.637322	-14.4792
sp|O08807|PRDX4_MOUSE (81)-sp|Q8R5C8|ZMY11_MOUSE (366)	O08807_Q8R5C8		PRDX4_ZMYND11	1	1		+	+	IR_C	0.00227976	0.0100053	-0.670268	-3.72117	0.72919			0.95278	0.960711	0.00668524	0.0602865	+	0.0194471	0.0176824	-0.497465	-2.63887	O08807	+	8.85204e-10	6.52734e-08	-0.684557	-14.384	Q8R5C8		0.128243	0.179915	-0.142262	-1.61671	O08807	+	8.85204e-10	6.52734e-08	-0.684557	-14.384	Q8R5C8		0.128243	0.179915	-0.142262	-1.61671
sp|O08908|P85B_MOUSE (494)-sp|Q3UHC7|DAB2P_MOUSE (566)	O08908_Q3UHC7	01521 EGFR tyrosine kinase inhibitor resistance; 01522 Endocrine resistance; 01524 Platinum drug resistance; 04012 ErbB signaling pathway; 04014 Ras signaling pathway; 04015 Rap1 signaling pathway; 04066 HIF-1 signaling pathway; 04068 FoxO signaling pathway; 04070 Phosphatidylinositol signaling system; 04071 Sphingolipid signaling pathway; 04072 Phospholipase D signaling pathway; 04140 Autophagy-animal; 04150 mTOR signaling pathway; 04151 PI3K-Akt signaling pathway; 04152 AMPK signaling pathway; 04210 Apoptosis; 04211 Longevity regulating pathway; 04213 Longevity regulating pathway-multiple species; 04360 Axon guidance; 04370 VEGF signaling pathway; 04510 Focal adhesion; 04611 Platelet activation; 04613 Neutrophil extracellular trap formation; 04664 Fc epsilon RI signaling pathway; 04666 Fc gamma R-mediated phagocytosis; 04668 TNF signaling pathway; 04670 Leukocyte transendothelial migration; 04722 Neurotrophin signaling pathway; 04725 Cholinergic synapse; 04810 Regulation of actin cytoskeleton; 04910 Insulin signaling pathway; 04914 Progesterone-mediated oocyte maturation; 04915 Estrogen signaling pathway; 04919 Thyroid hormone signaling pathway; 04926 Relaxin signaling pathway; 04929 GnRH secretion; 04930 Type II diabetes mellitus; 04931 Insulin resistance; 04932 Non-alcoholic fatty liver disease; 04933 AGE-RAGE signaling pathway in diabetic complications; 04935 Growth hormone synthesis secretion and action; 04960 Aldosterone-regulated sodium reabsorption; 04973 Carbohydrate digestion and absorption; 05010 Alzheimer disease; 05017 Spinocerebellar ataxia; 05020 Prion disease; 05100 Bacterial invasion of epithelial cells; 05135 Yersinia infection; 05142 Chagas disease; 05146 Amoebiasis; 05160 Hepatitis C; 05161 Hepatitis B; 05162 Measles; 05163 Human cytomegalovirus infection; 05164 Influenza A; 05165 Human papillomavirus infection; 05169 Epstein-Barr virus infection; 05171 Coronavirus disease-COVID-19; 05200 Pathways in cancer; 05203 Viral carcinogenesis; 05205 Proteoglycans in cancer; 05206 MicroRNAs in cancer; 05207 Chemical carcinogenesis-receptor activation; 05208 Chemical carcinogenesis-reactive oxygen species; 05210 Colorectal cancer; 05211 Renal cell carcinoma; 05212 Pancreatic cancer; 05213 Endometrial cancer; 05214 Glioma; 05220 Chronic myeloid leukemia; 05222 Small cell lung cancer; 05223 Non-small cell lung cancer; 05230 Central carbon metabolism in cancer; 05231 Choline metabolism in cancer; 05235 PD-L1 expression and PD-1 checkpoint pathway in cancer; 05415 Diabetic cardiomyopathy; 05417 Lipid and atherosclerosis; 05418 Fluid shear stress and atherosclerosis-04210 Apoptosis; 04668 TNF signaling pathway	DAB2IP_PIK3R2	1	1		+			0.125315	0.164966	-0.287425	-1.63034	0.771015			NaN	NaN		NaN		0.115043	0.0865883	-0.242339	-1.68041	O08908						Q3UHC7		0.762878	0.805663	-0.0145446	-0.30765	O08908						Q3UHC7		0.762878	0.805663	-0.0145446	-0.30765
sp|O08915|AIP_MOUSE (266)-sp|Q6ZQ38|CAND1_MOUSE (441)	O08915_Q6ZQ38	05207 Chemical carcinogenesis-receptor activation-	AIP_CAND1	1	1		+			0.505714	0.553548	-0.18852	-0.683064	0.773644	+		0.0121275	0.0257653	-0.610362	-2.87932		0.136507	0.104354	-0.377298	-1.57966	O08915						Q6ZQ38	+	0.00037419	0.00159414	0.219319	4.65126	O08915	+	4.16703e-05	0.000281971	0.414238	5.85712	Q6ZQ38	+	0.00037419	0.00159414	0.219319	4.65126	-0.17981	-0.27713
sp|O08917|FLOT1_MOUSE (174)-sp|O08917|FLOT1_MOUSE (184)	O08917_O08917	04910 Insulin signaling pathway-04910 Insulin signaling pathway	FLOT1_FLOT1	1	1			+	IR_C	0.0087603	0.0209514	-0.561083	-3.0436	0.10233	+		0.00972577	0.0220692	-0.557495	-2.99088	+	0.0131126	0.0131554	-0.51935	-2.83974	O08917		0.839298	0.87098	-0.0111923	-0.206599	O08917		0.839298	0.87098	-0.0111923	-0.206599	O08917		0.839298	0.87098	-0.0111923	-0.206599	O08917		0.839298	0.87098	-0.0111923	-0.206599
sp|O08917|FLOT1_MOUSE (184)-sp|Q60634|FLOT2_MOUSE (198)	O08917_Q60634	04910 Insulin signaling pathway-04910 Insulin signaling pathway	FLOT1_FLOT2	3	3		+	+	IR_C	0.0177004	0.0339418	0.476068	2.68703	0.032647	+		0.0166589	0.0326089	0.479656	2.71799	+	0.0146663	0.0143191	0.593436	2.78287	O08917		0.839298	0.87098	-0.0111923	-0.206599	Q60634		0.0453436	0.0765919	-0.0868269	-2.19713	O08917		0.839298	0.87098	-0.0111923	-0.206599	Q60634		0.0453436	0.0765919	-0.0868269	-2.19713
sp|O08917|FLOT1_MOUSE (198)-sp|Q60634|FLOT2_MOUSE (216)	O08917_Q60634	04910 Insulin signaling pathway-04910 Insulin signaling pathway	FLOT1_FLOT2	3	3		+	+	IR_C	0.00117597	0.00730241	0.817867	4.05746	0.363234	+	+	0.00213147	0.00833703	0.821455	3.75517	+	0.00163379	0.00363636	0.935235	3.88994	O08917		0.839298	0.87098	-0.0111923	-0.206599	Q60634		0.0453436	0.0765919	-0.0868269	-2.19713	O08917		0.839298	0.87098	-0.0111923	-0.206599	Q60634		0.0453436	0.0765919	-0.0868269	-2.19713
sp|O09044|SNP23_MOUSE (100)-sp|O09044|SNP23_MOUSE (91)	O09044_O09044	04130 SNARE interactions in vesicular transport; 04611 Platelet activation-04130 SNARE interactions in vesicular transport; 04611 Platelet activation	SNAP23_SNAP23	11	11					0.606857	0.648161	-0.101229	-0.526389	0.0012455			0.991118	0.994585	0.00155839	0.0113327		0.77318	0.762664	0.0397034	0.293855	O09044	+	0.0104678	0.0232782	-0.110391	-2.95375	O09044	+	0.0104678	0.0232782	-0.110391	-2.95375	O09044	+	0.0104678	0.0232782	-0.110391	-2.95375	O09044	+	0.0104678	0.0232782	-0.110391	-2.95375
sp|O09044|SNP23_MOUSE (117)-sp|O09044|SNP23_MOUSE (140)	O09044_O09044	04130 SNARE interactions in vesicular transport; 04611 Platelet activation-04130 SNARE interactions in vesicular transport; 04611 Platelet activation	SNAP23_SNAP23	11	11					0.28984	0.340774	-0.194259	-1.10011	4.81e-05			0.455698	0.50279	-0.0914716	-0.767216		0.655432	0.636483	-0.0533266	-0.455931	O09044	+	0.0104678	0.0232782	-0.110391	-2.95375	O09044	+	0.0104678	0.0232782	-0.110391	-2.95375	O09044	+	0.0104678	0.0232782	-0.110391	-2.95375	O09044	+	0.0104678	0.0232782	-0.110391	-2.95375
sp|O09044|SNP23_MOUSE (117)-sp|O09044|SNP23_MOUSE (189)	O09044_O09044	04130 SNARE interactions in vesicular transport; 04611 Platelet activation-04130 SNARE interactions in vesicular transport; 04611 Platelet activation	SNAP23_SNAP23	11	11					0.0477197	0.0735682	-0.379062	-2.16982	0.179228			0.0356808	0.0580099	-0.276275	-2.32409	+	0.057877	0.0432871	-0.23813	-2.06576	O09044	+	0.0104678	0.0232782	-0.110391	-2.95375	O09044	+	0.0104678	0.0232782	-0.110391	-2.95375	O09044	+	0.0104678	0.0232782	-0.110391	-2.95375	O09044	+	0.0104678	0.0232782	-0.110391	-2.95375
sp|O09044|SNP23_MOUSE (117)-sp|O09044|SNP23_MOUSE (64)	O09044_O09044	04130 SNARE interactions in vesicular transport; 04611 Platelet activation-04130 SNARE interactions in vesicular transport; 04611 Platelet activation	SNAP23_SNAP23	11	11					0.0997007	0.135516	-0.29879	-1.76303	0.00543947			0.108686	0.144205	-0.196003	-1.71339		0.179639	0.141558	-0.157858	-1.41252	O09044	+	0.0104678	0.0232782	-0.110391	-2.95375	O09044	+	0.0104678	0.0232782	-0.110391	-2.95375	O09044	+	0.0104678	0.0232782	-0.110391	-2.95375	O09044	+	0.0104678	0.0232782	-0.110391	-2.95375
sp|O09044|SNP23_MOUSE (117)-sp|O09044|SNP23_MOUSE (91)	O09044_O09044	04130 SNARE interactions in vesicular transport; 04611 Platelet activation-04130 SNARE interactions in vesicular transport; 04611 Platelet activation	SNAP23_SNAP23	11	11					0.671492	0.708488	-0.0825856	-0.433168	0.00163072			0.883027	0.897852	0.0202017	0.149842		0.666291	0.648195	0.0583466	0.440513	O09044	+	0.0104678	0.0232782	-0.110391	-2.95375	O09044	+	0.0104678	0.0232782	-0.110391	-2.95375	O09044	+	0.0104678	0.0232782	-0.110391	-2.95375	O09044	+	0.0104678	0.0232782	-0.110391	-2.95375
sp|O09044|SNP23_MOUSE (117)-sp|O09044|SNP23_MOUSE (97)	O09044_O09044	04130 SNARE interactions in vesicular transport; 04611 Platelet activation-04130 SNARE interactions in vesicular transport; 04611 Platelet activation	SNAP23_SNAP23	11	11					0.353759	0.404772	-0.176277	-0.959144	6.28e-05			0.564914	0.60779	-0.0734904	-0.589508		0.776344	0.765858	-0.0353454	-0.289631	O09044	+	0.0104678	0.0232782	-0.110391	-2.95375	O09044	+	0.0104678	0.0232782	-0.110391	-2.95375	O09044	+	0.0104678	0.0232782	-0.110391	-2.95375	O09044	+	0.0104678	0.0232782	-0.110391	-2.95375
sp|O09044|SNP23_MOUSE (140)-sp|O09044|SNP23_MOUSE (189)	O09044_O09044	04130 SNARE interactions in vesicular transport; 04611 Platelet activation-04130 SNARE interactions in vesicular transport; 04611 Platelet activation	SNAP23_SNAP23	11	11					0.0338679	0.0556718	-0.421199	-2.35148	0.00824246	+		0.0200767	0.0374049	-0.318412	-2.62253	+	0.0330313	0.0266782	-0.280267	-2.36459	O09044	+	0.0104678	0.0232782	-0.110391	-2.95375	O09044	+	0.0104678	0.0232782	-0.110391	-2.95375	O09044	+	0.0104678	0.0232782	-0.110391	-2.95375	O09044	+	0.0104678	0.0232782	-0.110391	-2.95375
sp|O09044|SNP23_MOUSE (140)-sp|O09044|SNP23_MOUSE (194)	O09044_O09044	04130 SNARE interactions in vesicular transport; 04611 Platelet activation-04130 SNARE interactions in vesicular transport; 04611 Platelet activation	SNAP23_SNAP23	11	11			+	IR_C	0.0219963	0.0395261	-0.439356	-2.57561	0.00914664	+		0.00896597	0.0207865	-0.336569	-3.0319	+	0.0155021	0.0148644	-0.298424	-2.75467	O09044	+	0.0104678	0.0232782	-0.110391	-2.95375	O09044	+	0.0104678	0.0232782	-0.110391	-2.95375	O09044	+	0.0104678	0.0232782	-0.110391	-2.95375	O09044	+	0.0104678	0.0232782	-0.110391	-2.95375
sp|O09044|SNP23_MOUSE (185)-sp|O09044|SNP23_MOUSE (194)	O09044_O09044	04130 SNARE interactions in vesicular transport; 04611 Platelet activation-04130 SNARE interactions in vesicular transport; 04611 Platelet activation	SNAP23_SNAP23	11	11			+	IR_C	0.0264175	0.045632	-0.437755	-2.48101	4.32e-10	+		0.013192	0.027402	-0.334968	-2.83668	+	0.0222349	0.0195939	-0.296823	-2.57005	O09044	+	0.0104678	0.0232782	-0.110391	-2.95375	O09044	+	0.0104678	0.0232782	-0.110391	-2.95375	O09044	+	0.0104678	0.0232782	-0.110391	-2.95375	O09044	+	0.0104678	0.0232782	-0.110391	-2.95375
sp|O09044|SNP23_MOUSE (64)-sp|O09044|SNP23_MOUSE (97)	O09044_O09044	04130 SNARE interactions in vesicular transport; 04611 Platelet activation-04130 SNARE interactions in vesicular transport; 04611 Platelet activation	SNAP23_SNAP23	11	11					0.0337815	0.0555379	-0.429996	-2.35282	0.143794	+		0.0187122	0.0355678	-0.327208	-2.6586	+	0.0300711	0.0247398	-0.289063	-2.41366	O09044	+	0.0104678	0.0232782	-0.110391	-2.95375	O09044	+	0.0104678	0.0232782	-0.110391	-2.95375	O09044	+	0.0104678	0.0232782	-0.110391	-2.95375	O09044	+	0.0104678	0.0232782	-0.110391	-2.95375
sp|O09044|SNP23_MOUSE (97)-sp|O09044|SNP23_MOUSE (194)	O09044_O09044	04130 SNARE interactions in vesicular transport; 04611 Platelet activation-04130 SNARE interactions in vesicular transport; 04611 Platelet activation	SNAP23_SNAP23	11	11			+	IR_C	0.00789944	0.0196537	-0.541067	-3.09571	0.0177964	+	+	0.00184907	0.00766124	-0.43828	-3.82714	+	0.00281279	0.00492378	-0.400135	-3.61513	O09044	+	0.0104678	0.0232782	-0.110391	-2.95375	O09044	+	0.0104678	0.0232782	-0.110391	-2.95375	O09044	+	0.0104678	0.0232782	-0.110391	-2.95375	O09044	+	0.0104678	0.0232782	-0.110391	-2.95375
sp|O09106|HDAC1_MOUSE (469)-sp|O09106|HDAC1_MOUSE (476)	O09106_O09106	04110 Cell cycle; 04213 Longevity regulating pathway-multiple species; 04613 Neutrophil extracellular trap formation; 04919 Thyroid hormone signaling pathway; 05016 Huntington disease; 05034 Alcoholism; 05165 Human papillomavirus infection; 05169 Epstein-Barr virus infection; 05200 Pathways in cancer; 05203 Viral carcinogenesis; 05206 MicroRNAs in cancer; 05220 Chronic myeloid leukemia-04110 Cell cycle; 04213 Longevity regulating pathway-multiple species; 04613 Neutrophil extracellular trap formation; 04919 Thyroid hormone signaling pathway; 05016 Huntington disease; 05034 Alcoholism; 05165 Human papillomavirus infection; 05169 Epstein-Barr virus infection; 05200 Pathways in cancer; 05203 Viral carcinogenesis; 05206 MicroRNAs in cancer; 05220 Chronic myeloid leukemia	HDAC1_HDAC1	2	2					0.100763	0.13682	0.261758	1.75695	0.12563	+		0.0250911	0.0442873	0.266701	2.50769	+	0.0147152	0.0143488	0.304846	2.78118	O09106		0.90087	0.922862	-0.0125465	-0.126841	O09106		0.90087	0.922862	-0.0125465	-0.126841	O09106		0.90087	0.922862	-0.0125465	-0.126841	O09106		0.90087	0.922862	-0.0125465	-0.126841
sp|O09106|HDAC1_MOUSE (473)-sp|Q5DTJ9|MYPN_MOUSE (169)	O09106_Q5DTJ9	04110 Cell cycle; 04213 Longevity regulating pathway-multiple species; 04613 Neutrophil extracellular trap formation; 04919 Thyroid hormone signaling pathway; 05016 Huntington disease; 05034 Alcoholism; 05165 Human papillomavirus infection; 05169 Epstein-Barr virus infection; 05200 Pathways in cancer; 05203 Viral carcinogenesis; 05206 MicroRNAs in cancer; 05220 Chronic myeloid leukemia-	HDAC1_MYPN	1	1		+	+	IR_C	0.00444302	0.0141054	-1.28767	-3.38506	0.742144	+		0.00541206	0.0148585	-1.28273	-3.2859	+	0.0008996	0.00269422	-1.60487	-4.1948	O09106		0.90087	0.922862	-0.0125465	-0.126841	Q5DTJ9	+	0.00514445	0.0128693	0.347742	3.31138	O09106		0.90087	0.922862	-0.0125465	-0.126841	Q5DTJ9	+	0.00514445	0.0128693	0.347742	3.31138	-0.10142	-0.3255
sp|O09106|HDAC1_MOUSE (476)-sp|O09106|HDAC1_MOUSE (469)	O09106_O09106	04110 Cell cycle; 04213 Longevity regulating pathway-multiple species; 04613 Neutrophil extracellular trap formation; 04919 Thyroid hormone signaling pathway; 05016 Huntington disease; 05034 Alcoholism; 05165 Human papillomavirus infection; 05169 Epstein-Barr virus infection; 05200 Pathways in cancer; 05203 Viral carcinogenesis; 05206 MicroRNAs in cancer; 05220 Chronic myeloid leukemia-04110 Cell cycle; 04213 Longevity regulating pathway-multiple species; 04613 Neutrophil extracellular trap formation; 04919 Thyroid hormone signaling pathway; 05016 Huntington disease; 05034 Alcoholism; 05165 Human papillomavirus infection; 05169 Epstein-Barr virus infection; 05200 Pathways in cancer; 05203 Viral carcinogenesis; 05206 MicroRNAs in cancer; 05220 Chronic myeloid leukemia	HDAC1_HDAC1	2	2					0.314835	0.366474	0.166159	1.04253	0.00321842			0.159094	0.200238	0.171102	1.48736		0.0969251	0.0721391	0.209247	1.77916	O09106		0.90087	0.922862	-0.0125465	-0.126841	O09106		0.90087	0.922862	-0.0125465	-0.126841	O09106		0.90087	0.922862	-0.0125465	-0.126841	O09106		0.90087	0.922862	-0.0125465	-0.126841
sp|O09161|CASQ2_MOUSE (40)-sp|O09161|CASQ2_MOUSE (101)	O09161_O09161	04020 Calcium signaling pathway; 04260 Cardiac muscle contraction-04020 Calcium signaling pathway; 04260 Cardiac muscle contraction	CASQ2_CASQ2	1	1			+	IR_C	0.0144063	0.0294042	-0.344301	-2.79197	0.0635708	+		0.017251	0.0334436	-0.215925	-2.70017	+	0.0410401	0.0319096	-0.17778	-2.25018	O09161	+	0.0144209	0.0303334	-0.13598	-2.79145	O09161	+	0.0144209	0.0303334	-0.13598	-2.79145	O09161	+	0.0144209	0.0303334	-0.13598	-2.79145	O09161	+	0.0144209	0.0303334	-0.13598	-2.79145
sp|O09161|CASQ2_MOUSE (68)-sp|P08113|ENPL_MOUSE (633)	O09161_P08113	04020 Calcium signaling pathway; 04260 Cardiac muscle contraction-04141 Protein processing in endoplasmic reticulum; 04151 PI3K-Akt signaling pathway; 04915 Estrogen signaling pathway; 04918 Thyroid hormone synthesis; 05132 Salmonella infection; 05200 Pathways in cancer; 05207 Chemical carcinogenesis-receptor activation; 05417 Lipid and atherosclerosis; 05418 Fluid shear stress and atherosclerosis	CASQ2_HSP90B1	1	1		+			0.0537561	0.0807415	-0.384041	-2.10577	0.252506			0.0326045	0.0539909	-0.255666	-2.3714		0.0788248	0.0581744	0.173966	1.89576	O09161	+	0.0144209	0.0303334	-0.13598	-2.79145	P08113	+	3.60666e-07	6.13288e-06	-0.527466	-8.95351	O09161	+	0.0144209	0.0303334	-0.13598	-2.79145	P08113	+	3.60666e-07	6.13288e-06	-0.527466	-8.95351	0.016447	-0.02698
sp|O09165|CASQ1_MOUSE (55)-sp|Q3MI48|JSPR1_MOUSE (243)	O09165_Q3MI48	04020 Calcium signaling pathway-	CASQ1_JSRP1	2	1	1	+	+	IR_C	1.51739e-05	0.0005367	-1.03509	-6.45209	0.468661	+	+	3.13469e-06	0.000345931	-0.817015	-7.44402	+	9.82609e-05	0.00118152	-0.636169	-5.37313	O09165	+	0.000238063	0.00109843	-0.22568	-4.89146	Q3MI48	+	3.89217e-08	1.0626e-06	-0.36838	-10.7266	O09165	+	0.000238063	0.00109843	-0.22568	-4.89146	Q3MI48	+	3.89217e-08	1.0626e-06	-0.36838	-10.7266
sp|O09167|RL21_MOUSE (107)-sp|O09167|RL21_MOUSE (115)	O09167_O09167		RPL21_RPL21	4	4	1		+	IR_C	0.00513776	0.0153075	-0.612182	-3.31204	1.07e-08	+	+	0.00272443	0.00965192	-0.624006	-3.63122	+	0.0036223	0.0057214	-0.585861	-3.48776	O09167		0.924181	0.941483	0.00422025	0.0968977	O09167		0.924181	0.941483	0.00422025	0.0968977	O09167		0.924181	0.941483	0.00422025	0.0968977	O09167		0.924181	0.941483	0.00422025	0.0968977
sp|O09167|RL21_MOUSE (110)-sp|O09167|RL21_MOUSE (107)	O09167_O09167		RPL21_RPL21	4	4	1				0.0696506	0.100111	-0.250297	-1.96442	1.1e-07			0.0493571	0.0750302	-0.262121	-2.15174		0.08008	0.0591332	-0.223976	-1.88694	O09167		0.924181	0.941483	0.00422025	0.0968977	O09167		0.924181	0.941483	0.00422025	0.0968977	O09167		0.924181	0.941483	0.00422025	0.0968977	O09167		0.924181	0.941483	0.00422025	0.0968977
sp|O09167|RL21_MOUSE (115)-sp|O09167|RL21_MOUSE (107)	O09167_O09167		RPL21_RPL21	4	4	1		+	IR_C	0.00696156	0.0182287	-0.518311	-3.15931	0.0126301	+		0.00510715	0.0143045	-0.530135	-3.31504	+	0.00721669	0.00856677	-0.49199	-3.14121	O09167		0.924181	0.941483	0.00422025	0.0968977	O09167		0.924181	0.941483	0.00422025	0.0968977	O09167		0.924181	0.941483	0.00422025	0.0968977	O09167		0.924181	0.941483	0.00422025	0.0968977
sp|O09167|RL21_MOUSE (122)-sp|O09167|RL21_MOUSE (115)	O09167_O09167		RPL21_RPL21	4	4	1				0.111468	0.149334	-0.417324	-1.69876	0.00751076			0.100656	0.135213	-0.429149	-1.75756		0.12649	0.0959334	-0.391004	-1.62484	O09167		0.924181	0.941483	0.00422025	0.0968977	O09167		0.924181	0.941483	0.00422025	0.0968977	O09167		0.924181	0.941483	0.00422025	0.0968977	O09167		0.924181	0.941483	0.00422025	0.0968977
sp|O09167|RL21_MOUSE (83)-tr|E9PVZ8|E9PVZ8_MOUSE (2105)	E9PVZ8_O09167		GOLGB1_RPL21	1	1		+			0.0648774	0.0943435	-0.285107	-2.00346	0.539476			0.0422619	0.0663255	-0.296932	-2.23461	+	0.0563222	0.0421912	-0.347543	-2.08054	O09167		0.924181	0.941483	0.00422025	0.0968977	E9PVZ8						O09167		0.924181	0.941483	0.00422025	0.0968977	E9PVZ8		0.213068	0.275862	0.0929763	1.3046
sp|O09174|AMACR_MOUSE (340)-sp|O09174|AMACR_MOUSE (376)	O09174_O09174	01100 Metabolic pathways; 04146 Peroxisome-01100 Metabolic pathways; 04146 Peroxisome	AMACR_AMACR	1	1			+	IR_C	0.00309501	0.0114948	-0.306042	-3.56695	0.00267134			0.0645242	0.0935095	-0.133769	-2.00645		0.17626	0.138584	-0.0956238	-1.42433	O09174	+	0.000104692	0.000575336	-0.179877	-5.33806	O09174	+	0.000104692	0.000575336	-0.179877	-5.33806	O09174	+	0.000104692	0.000575336	-0.179877	-5.33806	O09174	+	0.000104692	0.000575336	-0.179877	-5.33806
sp|O35129|PHB2_MOUSE (216)-sp|Q8BL99|DOP1_MOUSE (1287)	O35129_Q8BL99		DOP1A_PHB2	2	2		+	+	IR_C	0.00589304	0.0164991	0.698133	3.2431	0.78248	+		0.0104401	0.023193	0.727689	2.95509		0.112068	0.0842264	0.64338	1.69564	O35129		0.36304	0.43321	-0.0371603	-0.940232	Q8BL99		0.603492	0.661511	0.0852945	0.531369	O35129		0.36304	0.43321	-0.0371603	-0.940232	Q8BL99		0.603492	0.661511	0.0852945	0.531369
sp|O35129|PHB2_MOUSE (224)-sp|P67778|PHB1_MOUSE (202)	O35129_P67778		PHB1_PHB2	8	8	1	+	+	IR_C	0.0190777	0.035685	-0.473209	-2.6487	0.137898	+		0.00539943	0.0148522	-0.443653	-3.28707	+	0.00513746	0.00695298	-0.404246	-3.31207	O35129		0.36304	0.43321	-0.0371603	-0.940232	P67778		0.420556	0.490058	-0.0384224	-0.829839	O35129		0.36304	0.43321	-0.0371603	-0.940232	P67778		0.420556	0.490058	-0.0384223	-0.829839	0.99574	0.987858
sp|O35129|PHB2_MOUSE (244)-sp|O35129|PHB2_MOUSE (296)	O35129_O35129		PHB2_PHB2	4	4	1		+	IR_C	0.00160518	0.0084938	-0.491937	-3.89891	6.95e-05	+	+	7.9514e-05	0.00154448	-0.46238	-5.4909	+	0.000146458	0.00138318	-0.424235	-5.15384	O35129		0.36304	0.43321	-0.0371603	-0.940232	O35129		0.36304	0.43321	-0.0371603	-0.940232	O35129		0.36304	0.43321	-0.0371603	-0.940232	O35129		0.36304	0.43321	-0.0371603	-0.940232
sp|O35129|PHB2_MOUSE (244)-tr|E0CYQ0|E0CYQ0_MOUSE (118)	E0CYQ0_O35129		KCTD17_PHB2	1	1		+	+	IR_C	0.00660113	0.0176536	-0.494838	-3.18605	0.690251	+	+	0.000693773	0.00451781	-0.465282	-4.32883		NaN	1		NaN	O35129		0.36304	0.43321	-0.0371603	-0.940232	E0CYQ0						O35129		0.36304	0.43321	-0.0371603	-0.940232	E0CYQ0						-0.13852	-0.15296
sp|O35129|PHB2_MOUSE (262)-sp|O35129|PHB2_MOUSE (216)	O35129_O35129		PHB2_PHB2	4	4	1		+	IR_C	0.00493123	0.0149327	-0.513664	-3.33266	2.45e-05	+	+	0.000513678	0.00382698	-0.484107	-4.48506	+	0.000822017	0.00263641	-0.445962	-4.24123	O35129		0.36304	0.43321	-0.0371603	-0.940232	O35129		0.36304	0.43321	-0.0371603	-0.940232	O35129		0.36304	0.43321	-0.0371603	-0.940232	O35129		0.36304	0.43321	-0.0371603	-0.940232
sp|O35129|PHB2_MOUSE (262)-sp|O35129|PHB2_MOUSE (224)	O35129_O35129		PHB2_PHB2	4	4	1				0.0393226	0.0627552	-0.371678	-2.27282	2.21e-05	+		0.0111899	0.0243572	-0.342121	-2.92004	+	0.0184178	0.0169657	-0.303976	-2.66671	O35129		0.36304	0.43321	-0.0371603	-0.940232	O35129		0.36304	0.43321	-0.0371603	-0.940232	O35129		0.36304	0.43321	-0.0371603	-0.940232	O35129		0.36304	0.43321	-0.0371603	-0.940232
sp|O35129|PHB2_MOUSE (262)-sp|P33175|KIF5A_MOUSE (416)	O35129_P33175	-04144 Endocytosis; 04728 Dopaminergic synapse; 05010 Alzheimer disease; 05012 Parkinson disease; 05014 Amyotrophic lateral sclerosis; 05016 Huntington disease; 05020 Prion disease; 05022 Pathways of neurodegeneration-multiple diseases; 05132 Salmonella infection; 05223 Non-small cell lung cancer	KIF5A_PHB2	1	1		+	+	IR_C	0.000260279	0.00326666	0.886392	4.84378	0.799966	+	+	0.00138153	0.00652517	0.915948	3.97525	+	0.0632825	0.0470583	0.52707	2.01709	O35129		0.36304	0.43321	-0.0371603	-0.940232	P33175	+	0.0001028	0.000572181	0.389863	5.34814	O35129		0.36304	0.43321	-0.0371603	-0.940232	P33175	+	0.0001028	0.000572181	0.389863	5.34814
sp|O35129|PHB2_MOUSE (262)-sp|P67778|PHB1_MOUSE (202)	O35129_P67778		PHB1_PHB2	8	8	1	+			0.0770937	0.109058	-0.336368	-1.90814	0.00220643			0.0483555	0.0737647	-0.306812	-2.16273		0.0778375	0.0574254	-0.267405	-1.90279	O35129		0.36304	0.43321	-0.0371603	-0.940232	P67778		0.420556	0.490058	-0.0384224	-0.829839	O35129		0.36304	0.43321	-0.0371603	-0.940232	P67778		0.420556	0.490058	-0.0384223	-0.829839	0.99574	0.987858
sp|O35129|PHB2_MOUSE (262)-sp|Q8BL99|DOP1_MOUSE (1287)	O35129_Q8BL99		DOP1A_PHB2	2	2		+			0.127004	0.167015	-0.433167	-1.62244	0.748361			0.121633	0.15885	-0.40361	-1.64786	+	0.00272327	0.00480736	-0.48792	-3.63144	O35129		0.36304	0.43321	-0.0371603	-0.940232	Q8BL99		0.603492	0.661511	0.0852945	0.531369	O35129		0.36304	0.43321	-0.0371603	-0.940232	Q8BL99		0.603492	0.661511	0.0852945	0.531369
sp|O35129|PHB2_MOUSE (296)-sp|O35129|PHB2_MOUSE (250)	O35129_O35129		PHB2_PHB2	4	4	1				0.04251	0.0669327	-0.414951	-2.2315	0.00151546	+		0.0167996	0.0328018	-0.385394	-2.7137	+	0.0255038	0.0216535	-0.347249	-2.49925	O35129		0.36304	0.43321	-0.0371603	-0.940232	O35129		0.36304	0.43321	-0.0371603	-0.940232	O35129		0.36304	0.43321	-0.0371603	-0.940232	O35129		0.36304	0.43321	-0.0371603	-0.940232
sp|O35134|RPA1_MOUSE (1286)-sp|O35134|RPA1_MOUSE (259)	O35134_O35134		POLR1A_POLR1A	4	2	2		+	IR_C	0.00871169	0.0208781	0.383158	3.04641	0.618413	+		0.0174248	0.0336896	0.342466	2.69505	+	0.010437	0.0111448	0.380611	2.95524	O35134		0.178664	0.237837	0.0456084	1.41591	O35134		0.178664	0.237837	0.0456084	1.41591	O35134		0.578682	0.639199	0.0330887	0.568529	O35134		0.578682	0.639199	0.0330887	0.568529
sp|O35134|RPA1_MOUSE (259)-sp|O35134|RPA1_MOUSE (1286)	O35134_O35134		POLR1A_POLR1A	4	2	2				0.416118	0.467077	0.1268	0.837983	0.271711			0.572014	0.614459	0.0861076	0.578655		0.427717	0.389066	0.124253	0.816811	O35134		0.178664	0.237837	0.0456084	1.41591	O35134		0.178664	0.237837	0.0456084	1.41591	O35134		0.578682	0.639199	0.0330887	0.568529	O35134		0.578682	0.639199	0.0330887	0.568529
sp|O35143|ATIF1_MOUSE (103)-sp|O35143|ATIF1_MOUSE (52)	O35143_O35143		ATP5IF1_ATP5IF1	14	14	1		+	IR_C	0.000456644	0.00450771	-0.683221	-4.54661	0.0807203	+	+	0.000577113	0.00406445	-0.466588	-4.42438	+	0.000968737	0.00278776	-0.428443	-4.15675	O35143	+	0.00136418	0.00445136	-0.224236	-3.98169	O35143	+	0.00136418	0.00445136	-0.224236	-3.98169	O35143	+	0.00136418	0.00445136	-0.224236	-3.98169	O35143	+	0.00136418	0.00445136	-0.224236	-3.98169
sp|O35143|ATIF1_MOUSE (103)-sp|O35143|ATIF1_MOUSE (64)	O35143_O35143		ATP5IF1_ATP5IF1	14	14	1		+	IR_C	0.00135176	0.00784158	-0.666779	-3.98635	0.00381337	+	+	0.0019194	0.00785842	-0.450147	-3.80822	+	0.00335207	0.00546906	-0.412002	-3.52677	O35143	+	0.00136418	0.00445136	-0.224236	-3.98169	O35143	+	0.00136418	0.00445136	-0.224236	-3.98169	O35143	+	0.00136418	0.00445136	-0.224236	-3.98169	O35143	+	0.00136418	0.00445136	-0.224236	-3.98169
sp|O35143|ATIF1_MOUSE (49)-sp|O35143|ATIF1_MOUSE (103)	O35143_O35143		ATP5IF1_ATP5IF1	14	14	1		+	IR_C	0.0198589	0.0366844	-0.513118	-2.62812	1.8e-12			0.0495319	0.075233	-0.296485	-2.14984		0.0768657	0.0567453	-0.25834	-1.90979	O35143	+	0.00136418	0.00445136	-0.224236	-3.98169	O35143	+	0.00136418	0.00445136	-0.224236	-3.98169	O35143	+	0.00136418	0.00445136	-0.224236	-3.98169	O35143	+	0.00136418	0.00445136	-0.224236	-3.98169
sp|O35143|ATIF1_MOUSE (49)-sp|O35143|ATIF1_MOUSE (49)	O35143_O35143		ATP5IF1_ATP5IF1	14	14	1				0.0534252	0.0803408	-0.550386	-2.1091	0.640963			0.12423	0.161661	-0.333753	-1.63545		0.165447	0.129261	-0.295609	-1.4634	O35143	+	0.00136418	0.00445136	-0.224236	-3.98169	O35143	+	0.00136418	0.00445136	-0.224236	-3.98169	O35143	+	0.00136418	0.00445136	-0.224236	-3.98169	O35143	+	0.00136418	0.00445136	-0.224236	-3.98169
sp|O35143|ATIF1_MOUSE (49)-sp|O35143|ATIF1_MOUSE (52)	O35143_O35143		ATP5IF1_ATP5IF1	14	14	1				0.237063	0.285979	-0.253031	-1.23526	2.07e-07			0.815591	0.838593	-0.0363975	-0.237655		0.990954	0.990649	0.00174749	0.0115415	O35143	+	0.00136418	0.00445136	-0.224236	-3.98169	O35143	+	0.00136418	0.00445136	-0.224236	-3.98169	O35143	+	0.00136418	0.00445136	-0.224236	-3.98169	O35143	+	0.00136418	0.00445136	-0.224236	-3.98169
sp|O35143|ATIF1_MOUSE (49)-sp|O35143|ATIF1_MOUSE (90)	O35143_O35143		ATP5IF1_ATP5IF1	14	14	1		+	IR_C	0.0229479	0.0407769	-0.460154	-2.55379	0.0494739			0.0642727	0.0932267	-0.243522	-2.00859		0.107855	0.080812	-0.205377	-1.71783	O35143	+	0.00136418	0.00445136	-0.224236	-3.98169	O35143	+	0.00136418	0.00445136	-0.224236	-3.98169	O35143	+	0.00136418	0.00445136	-0.224236	-3.98169	O35143	+	0.00136418	0.00445136	-0.224236	-3.98169
sp|O35143|ATIF1_MOUSE (52)-sp|O35143|ATIF1_MOUSE (103)	O35143_O35143		ATP5IF1_ATP5IF1	14	14	1		+	IR_C	0.000913563	0.0064828	-0.666605	-4.18688	0.00555901	+	+	0.000898317	0.00514045	-0.449972	-4.19553	+	0.00151875	0.00349979	-0.411827	-3.92705	O35143	+	0.00136418	0.00445136	-0.224236	-3.98169	O35143	+	0.00136418	0.00445136	-0.224236	-3.98169	O35143	+	0.00136418	0.00445136	-0.224236	-3.98169	O35143	+	0.00136418	0.00445136	-0.224236	-3.98169
sp|O35143|ATIF1_MOUSE (52)-sp|O35143|ATIF1_MOUSE (49)	O35143_O35143		ATP5IF1_ATP5IF1	14	14	1		+	IR_C	0.0151913	0.0305043	-0.514298	-2.76498	4.71e-11			0.0397124	0.0631333	-0.297665	-2.2676	+	0.0634173	0.0471566	-0.25952	-2.01593	O35143	+	0.00136418	0.00445136	-0.224236	-3.98169	O35143	+	0.00136418	0.00445136	-0.224236	-3.98169	O35143	+	0.00136418	0.00445136	-0.224236	-3.98169	O35143	+	0.00136418	0.00445136	-0.224236	-3.98169
sp|O35143|ATIF1_MOUSE (52)-sp|O35143|ATIF1_MOUSE (52)	O35143_O35143		ATP5IF1_ATP5IF1	14	14	1		+	IR_C	0.0024391	0.0103305	-0.529436	-3.68704	0.0620899	+		0.0205293	0.0380337	-0.312804	-2.61109	+	0.0334321	0.026944	-0.274659	-2.35827	O35143	+	0.00136418	0.00445136	-0.224236	-3.98169	O35143	+	0.00136418	0.00445136	-0.224236	-3.98169	O35143	+	0.00136418	0.00445136	-0.224236	-3.98169	O35143	+	0.00136418	0.00445136	-0.224236	-3.98169
sp|O35143|ATIF1_MOUSE (52)-sp|O35143|ATIF1_MOUSE (64)	O35143_O35143		ATP5IF1_ATP5IF1	14	14	1		+	IR_C	0.0124703	0.0265076	-0.519507	-2.8652	0.000855242			0.0314143	0.0524663	-0.302875	-2.39085	+	0.050518	0.0382514	-0.26473	-2.13925	O35143	+	0.00136418	0.00445136	-0.224236	-3.98169	O35143	+	0.00136418	0.00445136	-0.224236	-3.98169	O35143	+	0.00136418	0.00445136	-0.224236	-3.98169	O35143	+	0.00136418	0.00445136	-0.224236	-3.98169
sp|O35143|ATIF1_MOUSE (64)-sp|O35143|ATIF1_MOUSE (103)	O35143_O35143		ATP5IF1_ATP5IF1	14	14	1		+	IR_C	0.00494589	0.014953	-0.618721	-3.33116	3.64e-05	+		0.00856286	0.0201172	-0.402089	-3.05509	+	0.0134867	0.0134373	-0.363944	-2.82546	O35143	+	0.00136418	0.00445136	-0.224236	-3.98169	O35143	+	0.00136418	0.00445136	-0.224236	-3.98169	O35143	+	0.00136418	0.00445136	-0.224236	-3.98169	O35143	+	0.00136418	0.00445136	-0.224236	-3.98169
sp|O35143|ATIF1_MOUSE (64)-sp|O35143|ATIF1_MOUSE (49)	O35143_O35143		ATP5IF1_ATP5IF1	14	14	1				0.0347178	0.0568288	-0.433583	-2.33847	6.91e-06			0.118598	0.15552	-0.216951	-1.66266		0.185602	0.146902	-0.178806	-1.39213	O35143	+	0.00136418	0.00445136	-0.224236	-3.98169	O35143	+	0.00136418	0.00445136	-0.224236	-3.98169	O35143	+	0.00136418	0.00445136	-0.224236	-3.98169	O35143	+	0.00136418	0.00445136	-0.224236	-3.98169
sp|O35143|ATIF1_MOUSE (64)-sp|O35143|ATIF1_MOUSE (52)	O35143_O35143		ATP5IF1_ATP5IF1	14	14	1				0.161256	0.205472	-0.287596	-1.47911	6.76e-05			0.630489	0.669292	-0.0709635	-0.49179		0.820643	0.813167	-0.0328186	-0.231018	O35143	+	0.00136418	0.00445136	-0.224236	-3.98169	O35143	+	0.00136418	0.00445136	-0.224236	-3.98169	O35143	+	0.00136418	0.00445136	-0.224236	-3.98169	O35143	+	0.00136418	0.00445136	-0.224236	-3.98169
sp|O35143|ATIF1_MOUSE (83)-sp|O35143|ATIF1_MOUSE (90)	O35143_O35143		ATP5IF1_ATP5IF1	14	14	1		+	IR_C	0.0125742	0.0266582	-0.531445	-2.86099	1.81e-07			0.0444245	0.0689816	-0.314812	-2.20805		0.0674751	0.0500623	-0.276667	-1.9819	O35143	+	0.00136418	0.00445136	-0.224236	-3.98169	O35143	+	0.00136418	0.00445136	-0.224236	-3.98169	O35143	+	0.00136418	0.00445136	-0.224236	-3.98169	O35143	+	0.00136418	0.00445136	-0.224236	-3.98169
sp|O35153|BET1L_MOUSE (22)-sp|O35153|BET1L_MOUSE (31)	O35153_O35153	04130 SNARE interactions in vesicular transport-04130 SNARE interactions in vesicular transport	BET1L_BET1L	2	2			+	IR_C	0.00024841	0.0031816	-0.837834	-4.8687	0.000265917	+	+	0.000176194	0.00225924	-0.434988	-5.05344	+	0.000306167	0.00179664	-0.396843	-4.75737	O35153	+	0.000569705	0.00221755	-0.41045	-4.4311	O35153	+	0.000569705	0.00221755	-0.41045	-4.4311	O35153	+	0.000569705	0.00221755	-0.41045	-4.4311	O35153	+	0.000569705	0.00221755	-0.41045	-4.4311
sp|O35153|BET1L_MOUSE (36)-sp|O35153|BET1L_MOUSE (31)	O35153_O35153	04130 SNARE interactions in vesicular transport-04130 SNARE interactions in vesicular transport	BET1L_BET1L	2	2			+	IR_C	0.000249198	0.00318174	-0.787646	-4.86701	0.00441202	+	+	0.000572567	0.00406087	-0.3848	-4.42849	+	0.00105779	0.00289966	-0.346655	-4.11165	O35153	+	0.000569705	0.00221755	-0.41045	-4.4311	O35153	+	0.000569705	0.00221755	-0.41045	-4.4311	O35153	+	0.000569705	0.00221755	-0.41045	-4.4311	O35153	+	0.000569705	0.00221755	-0.41045	-4.4311
sp|O35166|GOSR2_MOUSE (57)-sp|O35166|GOSR2_MOUSE (67)	O35166_O35166	04130 SNARE interactions in vesicular transport-04130 SNARE interactions in vesicular transport	GOSR2_GOSR2	1	1			+	IR_C	0.00136665	0.00788045	-0.70479	-3.98077	0.00157042	+		0.0159806	0.031576	-0.399212	-2.73919	+	0.0240643	0.0207288	-0.361067	-2.52928	O35166	+	3.68137e-07	6.24645e-06	-0.313181	-8.93828	O35166	+	3.68137e-07	6.24645e-06	-0.313181	-8.93828	O35166	+	3.68137e-07	6.24645e-06	-0.313181	-8.93828	O35166	+	3.68137e-07	6.24645e-06	-0.313181	-8.93828
sp|O35242|FAN_MOUSE (467)-sp|Q8VD04|GRAP1_MOUSE (61)	O35242_Q8VD04	04071 Sphingolipid signaling pathway-	GRIPAP1_NSMAF	1	1		+	+	IR_C	0.026995	0.0463881	-0.666954	-2.4698	0.727666	+		0.00536166	0.0147931	-0.925651	-3.2906	+	0.00887664	0.0099628	-0.762372	-3.03695	O35242		0.150379	0.205774	0.251094	1.52157	Q8VD04		0.162187	0.219235	0.125959	1.47559	O35242		0.150379	0.205774	0.251094	1.52157	Q8VD04		0.162187	0.219235	0.125959	1.47559
sp|O35250|EXOC7_MOUSE (138)-sp|P38647|GRP75_MOUSE (234)	O35250_P38647	04910 Insulin signaling pathway; 05132 Salmonella infection-03018 RNA degradation	EXOC7_HSPA9	1	1		+	+	IR_C	0.000255331	0.0032261	0.735468	4.85402	0.775167	+		0.00448016	0.0130758	0.645129	3.38087	+	0.000980333	0.00280873	0.868865	4.15065	O35250	+	0.018097	0.0365648	0.0827351	2.6757	P38647		0.0503113	0.0832892	-0.102856	-2.14145	O35250	+	0.018097	0.0365648	0.0827351	2.6757	P38647		0.0503113	0.0832892	-0.102856	-2.14145
sp|O35286|DHX15_MOUSE (17)-sp|O35286|DHX15_MOUSE (25)	O35286_O35286	03040 Spliceosome-03040 Spliceosome	DHX15_DHX15	2	2					0.705252	0.739807	0.0347409	0.386064	0.0716597			0.191711	0.23476	-0.12168	-1.3718		0.351712	0.309212	-0.0835351	-0.963362	O35286		0.0395363	0.0686379	0.148818	2.26995	O35286		0.0395363	0.0686379	0.148818	2.26995	O35286		0.0395363	0.0686379	0.148818	2.26995	O35286		0.0395363	0.0686379	0.148818	2.26995
sp|O35286|DHX15_MOUSE (230)-sp|O35286|DHX15_MOUSE (185)	O35286_O35286	03040 Spliceosome-03040 Spliceosome	DHX15_DHX15	2	2			+	IR_C	0.000562017	0.00502475	0.884564	4.43817	0.104904	+	+	0.00145269	0.00672601	0.728143	3.94967	+	0.0010693	0.00290944	0.766288	4.10611	O35286		0.0395363	0.0686379	0.148818	2.26995	O35286		0.0395363	0.0686379	0.148818	2.26995	O35286		0.0395363	0.0686379	0.148818	2.26995	O35286		0.0395363	0.0686379	0.148818	2.26995
sp|O35295|PURB_MOUSE (263)-sp|P42669|PURA_MOUSE (81)	O35295_P42669		PURA_PURB	3	3	1	+	+	IR_C	0.020586	0.0376486	-0.378066	-2.60967	0.0182891	+		0.0150054	0.0301519	-0.285761	-2.77125		0.122847	0.092905	-0.18945	-1.64203	O35295		0.0799618	0.121584	-0.0999089	-1.88776	P42669	+	0.00145141	0.00466842	-0.158075	-3.95012	O35295		0.0799618	0.121584	-0.0999089	-1.88776	P42669	+	0.00145141	0.00466842	-0.158075	-3.95012	0.913886	0.675892
sp|O35295|PURB_MOUSE (292)-sp|O35295|PURB_MOUSE (301)	O35295_O35295		PURB_PURB	3	3			+	IR_C	0.0254376	0.0443126	-0.461447	-2.50059	4.73e-05			0.0324049	0.0537419	-0.369141	-2.37462	+	0.0466409	0.0357345	-0.330996	-2.18206	O35295		0.0799618	0.121584	-0.0999089	-1.88776	O35295		0.0799618	0.121584	-0.0999089	-1.88776	O35295		0.0799618	0.121584	-0.0999089	-1.88776	O35295		0.0799618	0.121584	-0.0999089	-1.88776
sp|O35295|PURB_MOUSE (49)-sp|O35295|PURB_MOUSE (263)	O35295_O35295		PURB_PURB	3	3					0.0488192	0.0748712	-0.367549	-2.15762	0.000209382			0.0791069	0.111084	-0.275244	-1.89377		0.116575	0.0878335	-0.237099	-1.6727	O35295		0.0799618	0.121584	-0.0999089	-1.88776	O35295		0.0799618	0.121584	-0.0999089	-1.88776	O35295		0.0799618	0.121584	-0.0999089	-1.88776	O35295		0.0799618	0.121584	-0.0999089	-1.88776
sp|O35295|PURB_MOUSE (49)-sp|O35295|PURB_MOUSE (56)	O35295_O35295		PURB_PURB	3	3			+	IR_C	0.00351065	0.0123359	0.175221	3.50351	0.082894	+	+	0.00210406	0.00828776	0.267526	3.76172	+	0.000768306	0.00255232	0.305671	4.27608	O35295		0.0799618	0.121584	-0.0999089	-1.88776	O35295		0.0799618	0.121584	-0.0999089	-1.88776	O35295		0.0799618	0.121584	-0.0999089	-1.88776	O35295		0.0799618	0.121584	-0.0999089	-1.88776
sp|O35295|PURB_MOUSE (49)-sp|P42669|PURA_MOUSE (249)	O35295_P42669		PURA_PURB	3	3	1	+	+	IR_C	0.00699913	0.0182934	-0.462409	-3.15661	0.202429	+		0.00443422	0.0129904	-0.370104	-3.38605	+	0.0327495	0.0265065	-0.273792	-2.36908	O35295		0.0799618	0.121584	-0.0999089	-1.88776	P42669	+	0.00145141	0.00466842	-0.158075	-3.95012	O35295		0.0799618	0.121584	-0.0999089	-1.88776	P42669	+	0.00145141	0.00466842	-0.158075	-3.95012	0.913886	0.675892
sp|O35295|PURB_MOUSE (72)-sp|P42669|PURA_MOUSE (81)	O35295_P42669		PURA_PURB	3	3	1	+	+	IR_C	0.00533108	0.0156642	-0.403823	-3.29347	4.42e-05	+		0.00730191	0.0181069	-0.311518	-3.1353	+	0.0537297	0.040353	-0.215207	-2.10603	O35295		0.0799618	0.121584	-0.0999089	-1.88776	P42669	+	0.00145141	0.00466842	-0.158075	-3.95012	O35295		0.0799618	0.121584	-0.0999089	-1.88776	P42669	+	0.00145141	0.00466842	-0.158075	-3.95012	0.913886	0.675892
sp|O35316|SC6A6_MOUSE (24)-sp|O35316|SC6A6_MOUSE (37)	O35316_O35316		SLC6A6_SLC6A6	1	1			+	IR_C	0.0117512	0.0254147	-0.500626	-2.89528	0.00625736	+		0.0166108	0.0325382	-0.34559	-2.71947	+	0.0260454	0.0219794	-0.307445	-2.48836	O35316	+	0.000266823	0.00120162	-0.16264	-4.83053	O35316	+	0.000266823	0.00120162	-0.16264	-4.83053	O35316	+	0.000266823	0.00120162	-0.16264	-4.83053	O35316	+	0.000266823	0.00120162	-0.16264	-4.83053
sp|O35326|SRSF5_MOUSE (25)-sp|O35326|SRSF5_MOUSE (18)	O35326_O35326	03040 Spliceosome-03040 Spliceosome	SRSF5_SRSF5	1	1					0.702654	0.737493	-0.157471	-0.389656	3.89e-07			0.884806	0.899326	-0.0571956	-0.147545		0.961202	0.960082	-0.0190506	-0.0495234	O35326		0.0844387	0.126779	-0.10788	-1.85723	O35326		0.0844387	0.126779	-0.10788	-1.85723	O35326		0.0844387	0.126779	-0.10788	-1.85723	O35326		0.0844387	0.126779	-0.10788	-1.85723
sp|O35345|IMA7_MOUSE (9)-sp|Q8C5L7|RBM34_MOUSE (397)	O35345_Q8C5L7	03013 Nucleocytoplasmic transport; 05164 Influenza A; 05207 Chemical carcinogenesis-receptor activation-	KPNA6_RBM34	1	1		+	+	IR_C	0.0226449	0.0403765	-0.544463	-2.56064	0.779626	+	+	0.00127567	0.00626007	-0.85686	-4.0159	+	0.0261336	0.0220243	-0.946118	-2.48661	O35345	+	0.00011968	0.000639321	0.304793	5.26434	Q8C5L7		0.0736595	0.113777	0.432196	1.93346	O35345	+	0.00011968	0.000639321	0.304793	5.26434	Q8C5L7		0.0736595	0.113777	0.432196	1.93346
sp|O35368|IFI3_MOUSE (11)-sp|Q9D2G2|ODO2_MOUSE (204)	O35368_Q9D2G2	-00310 Lysine degradation; 00380 Tryptophan metabolism; 01100 Metabolic pathways; 01200 Carbon metabolism	DLST_IFI203	2	2		+	+	IR_C	0.0112831	0.0247824	-0.479268	-2.91584	0.627953	+		0.0192415	0.0363207	-0.882336	-2.64432	+	0.0454972	0.0349083	-0.256665	-2.19532	O35368		0.095502	0.140843	0.395465	1.78759	Q9D2G2	+	0.000498207	0.00199536	-0.192062	-4.50103	O35368		0.095502	0.140843	0.395465	1.78759	Q9D2G2	+	0.000498207	0.00199536	-0.192062	-4.50103
sp|O35368|IFI3_MOUSE (5)-sp|Q9D2G2|ODO2_MOUSE (204)	O35368_Q9D2G2	-00310 Lysine degradation; 00380 Tryptophan metabolism; 01100 Metabolic pathways; 01200 Carbon metabolism	DLST_IFI203	2	2		+	+	IR_C	4.71204e-05	0.0011264	0.997208	5.78663	0.703694	+	+	0.00153006	0.00695004	0.59414	3.92328	+	3.57096e-05	0.00072043	1.21981	5.94619	O35368		0.095502	0.140843	0.395465	1.78759	Q9D2G2	+	0.000498207	0.00199536	-0.192062	-4.50103	O35368		0.095502	0.140843	0.395465	1.78759	Q9D2G2	+	0.000498207	0.00199536	-0.192062	-4.50103
sp|O35379|MRP1_MOUSE (647)-sp|O35379|MRP1_MOUSE (285)	O35379_O35379	02010 ABC transporters; 04071 Sphingolipid signaling pathway; 05206 MicroRNAs in cancer-02010 ABC transporters; 04071 Sphingolipid signaling pathway; 05206 MicroRNAs in cancer	ABCC1_ABCC1	2	2			+	IR_C	0.0256288	0.0445631	-0.439227	-2.49671	0.0388662	+		0.00581482	0.0155247	-0.374312	-3.24982	+	0.00949466	0.01043	-0.336167	-3.00301	O35379		0.0503883	0.0833689	-0.0725187	-2.14063	O35379		0.0503883	0.0833689	-0.0725187	-2.14063	O35379		0.0503883	0.0833689	-0.0725187	-2.14063	O35379		0.0503883	0.0833689	-0.0725187	-2.14063
sp|O35379|MRP1_MOUSE (773)-sp|O35379|MRP1_MOUSE (937)	O35379_O35379	02010 ABC transporters; 04071 Sphingolipid signaling pathway; 05206 MicroRNAs in cancer-02010 ABC transporters; 04071 Sphingolipid signaling pathway; 05206 MicroRNAs in cancer	ABCC1_ABCC1	2	2					0.0785588	0.110742	-0.339323	-1.89765	0.00349305			0.0354824	0.0577391	-0.274409	-2.32702	+	0.0583207	0.0435434	-0.236264	-2.06162	O35379		0.0503883	0.0833689	-0.0725187	-2.14063	O35379		0.0503883	0.0833689	-0.0725187	-2.14063	O35379		0.0503883	0.0833689	-0.0725187	-2.14063	O35379		0.0503883	0.0833689	-0.0725187	-2.14063
sp|O35435|PYRD_MOUSE (235)-sp|O35435|PYRD_MOUSE (226)	O35435_O35435	01100 Metabolic pathways; 01240 Biosynthesis of cofactors-01100 Metabolic pathways; 01240 Biosynthesis of cofactors	DHODH_DHODH	1	1					0.0895959	0.12381	-0.344729	-1.82381	0.00190368			0.263751	0.310377	-0.137332	-1.16432		0.40564	0.365719	-0.0991875	-0.857442	O35435	+	0.0153178	0.0319306	-0.215	-2.76076	O35435	+	0.0153178	0.0319306	-0.215	-2.76076	O35435	+	0.0153178	0.0319306	-0.215	-2.76076	O35435	+	0.0153178	0.0319306	-0.215	-2.76076
sp|O35450|FKBPL_MOUSE (321)-sp|O35450|FKBPL_MOUSE (308)	O35450_O35450		FKBPL_FKBPL	1	1					0.420958	0.472134	-0.247169	-0.829102	0.0116568	+		0.0294023	0.0499112	-0.341492	-2.42539	+	0.0445502	0.0342984	-0.303347	-2.20654	O35450		0.63941	0.694226	0.0867202	0.478891	O35450		0.63941	0.694226	0.0867202	0.478891	O35450		0.63941	0.694226	0.0867202	0.478891	O35450		0.63941	0.694226	0.0867202	0.478891
sp|O35454|CLCN6_MOUSE (369)-sp|Q5HZJ0|RNC_MOUSE (798)	O35454_Q5HZJ0	-03008 Ribosome biogenesis in eukaryotes; 05205 Proteoglycans in cancer	CLCN6_DROSHA	1	1		+			0.0951526	0.130276	-0.336293	-1.78967	0.796031			0.292712	0.339995	0.151235	1.09331		0.0888352	0.0657327	-0.457807	-1.82863	O35454	+	1.33581e-06	1.80912e-05	-0.495131	-8.01711	Q5HZJ0		0.216717	0.279582	0.152055	1.29367	O35454	+	1.33581e-06	1.80912e-05	-0.495131	-8.01711	Q5HZJ0		0.216717	0.279582	0.152055	1.29367
sp|O35459|ECH1_MOUSE (316)-sp|Q9WUR2|ECI2_MOUSE (60)	O35459_Q9WUR2	04146 Peroxisome-00071 Fatty acid degradation; 04146 Peroxisome	ECH1_ECI2	3	3		+			0.0579952	0.0860095	-0.363051	-2.06466	0.747718	+		0.00791431	0.0191055	-0.369837	-3.09476	+	0.0403852	0.0314938	-0.313613	-2.2587	O35459		0.9833	0.987044	-0.00081778	-0.021309	Q9WUR2		0.629414	0.685354	-0.0188963	-0.49335	O35459		0.9833	0.987044	-0.000817776	-0.0213091	Q9WUR2		0.629414	0.685354	-0.0188963	-0.49335
sp|O35459|ECH1_MOUSE (320)-sp|O35459|ECH1_MOUSE (316)	O35459_O35459	04146 Peroxisome-04146 Peroxisome	ECH1_ECH1	1	1					0.0598811	0.0882646	-0.364301	-2.04725	0.00271797	+		0.00784811	0.0190116	-0.371087	-3.09899	+	0.0126607	0.0127874	-0.332942	-2.85752	O35459		0.9833	0.987044	-0.00081778	-0.021309	O35459		0.9833	0.987044	-0.00081778	-0.021309	O35459		0.9833	0.987044	-0.000817776	-0.0213091	O35459		0.9833	0.987044	-0.000817776	-0.0213091
sp|O35551|RABE1_MOUSE (318)-sp|Q8BKN5|GCP5_MOUSE (133)	O35551_Q8BKN5	04144 Endocytosis-	RABEP1_TUBGCP5	1	1		+			0.0707329	0.101485	-0.423596	-1.9559	0.632801	+		0.00343539	0.0110539	-0.68397	-3.51441		NaN	1		NaN	O35551	+	8.29673e-05	0.00048401	0.252769	5.46716	Q8BKN5						O35551	+	8.29673e-05	0.00048401	0.252769	5.46716	Q8BKN5
sp|O35593|PSDE_MOUSE (264)-sp|Q99JI4|PSMD6_MOUSE (163)	O35593_Q99JI4	03050 Proteasome; 05010 Alzheimer disease; 05012 Parkinson disease; 05014 Amyotrophic lateral sclerosis; 05016 Huntington disease; 05017 Spinocerebellar ataxia; 05020 Prion disease; 05022 Pathways of neurodegeneration-multiple diseases; 05169 Epstein-Barr virus infection-03050 Proteasome; 05010 Alzheimer disease; 05012 Parkinson disease; 05014 Amyotrophic lateral sclerosis; 05016 Huntington disease; 05017 Spinocerebellar ataxia; 05020 Prion disease; 05022 Pathways of neurodegeneration-multiple diseases; 05169 Epstein-Barr virus infection	PSMD14_PSMD6	1	1		+			0.193338	0.240484	0.401527	1.36647	0.711425			0.421734	0.470218	0.231716	0.827685		0.370058	0.328007	0.265817	0.926152	O35593	+	0.00800613	0.0185353	0.162207	3.08895	Q99JI4	+	0.000607859	0.00233837	0.166252	4.39739	O35593	+	0.00800613	0.0185353	0.162207	3.08895	Q99JI4	+	0.000607859	0.00233837	0.166252	4.39739	0.988127	0.985148
sp|O35593|PSDE_MOUSE (273)-sp|O35593|PSDE_MOUSE (257)	O35593_O35593	03050 Proteasome; 05010 Alzheimer disease; 05012 Parkinson disease; 05014 Amyotrophic lateral sclerosis; 05016 Huntington disease; 05017 Spinocerebellar ataxia; 05020 Prion disease; 05022 Pathways of neurodegeneration-multiple diseases; 05169 Epstein-Barr virus infection-03050 Proteasome; 05010 Alzheimer disease; 05012 Parkinson disease; 05014 Amyotrophic lateral sclerosis; 05016 Huntington disease; 05017 Spinocerebellar ataxia; 05020 Prion disease; 05022 Pathways of neurodegeneration-multiple diseases; 05169 Epstein-Barr virus infection	PSMD14_PSMD14	1	1			+	IR_C	0.028263	0.0480547	0.334674	2.44595	3.15e-08			0.315103	0.363178	0.164863	1.04193		0.228163	0.186357	0.203008	1.2603	O35593	+	0.00800613	0.0185353	0.162207	3.08895	O35593	+	0.00800613	0.0185353	0.162207	3.08895	O35593	+	0.00800613	0.0185353	0.162207	3.08895	O35593	+	0.00800613	0.0185353	0.162207	3.08895
sp|O35594|IFT81_MOUSE (182)-sp|P27773|PDIA3_MOUSE (494)	O35594_P27773	-04141 Protein processing in endoplasmic reticulum; 04612 Antigen processing and presentation; 05163 Human cytomegalovirus infection; 05169 Epstein-Barr virus infection	IFT81_PDIA3	1	1		+	+	IR_C	4.04454e-05	0.0010141	-1.05851	-5.87428	0.641897			NaN	NaN		NaN	+	0.00287115	0.00499195	-0.512438	-3.60477	O35594						P27773	+	2.64989e-09	1.34023e-07	-0.515525	-13.2291	O35594						P27773	+	2.64989e-09	1.34023e-07	-0.515525	-13.2291
sp|O35594|IFT81_MOUSE (258)-sp|O35594|IFT81_MOUSE (452)	O35594_O35594		IFT81_IFT81	3	1	2				0.203451	0.251125	0.218721	1.33415	0.377131			NaN	NaN		NaN		NaN	1		NaN	O35594						O35594						O35594						O35594
sp|O35609|SCAM3_MOUSE (103)-sp|Q99LQ1|MBIP1_MOUSE (154)	O35609_Q99LQ1		MBIP_SCAMP3	1	1		+			0.0408041	0.0646956	-0.411473	-2.25324	0.589719	+		0.0115231	0.0248937	-0.380234	-2.9052		NaN	1		NaN	O35609		0.455067	0.524005	-0.038843	-0.768312	Q99LQ1						O35609		0.455067	0.524005	-0.038843	-0.768312	Q99LQ1
sp|O35638|STAG2_MOUSE (254)-tr|Q9JLI0|Q9JLI0_MOUSE (75)	O35638_Q9JLI0	04110 Cell cycle-	AKR1C12_STAG2	1	1		+			0.201116	0.248787	-0.372488	-1.3415	0.543855			0.159101	0.200238	-0.55276	-1.48733	+	0.00254066	0.00461945	-0.42571	-3.66645	O35638		0.316215	0.385318	0.172669	1.03945	Q9JLI0						O35638		0.316215	0.385318	0.172669	1.03945	Q9JLI0		0.584385	0.644416	0.0837637	0.559916
sp|O35646|CAN6_MOUSE (105)-sp|P53351|PLK2_MOUSE (375)	O35646_P53351	-04068 FoxO signaling pathway	CAPN6_PLK2	1	1		+	+	IR_C	0.0154898	0.0309057	-0.470154	-2.75507	0.794846			0.259226	0.30566	-0.117051	-1.17595		NaN	1		NaN	O35646	+	1.89116e-07	3.73696e-06	-0.360707	-9.44283	P53351						O35646	+	1.89116e-07	3.73696e-06	-0.360707	-9.44283	P53351
sp|O35646|CAN6_MOUSE (99)-sp|Q5PR69|CRACD_MOUSE (558)	O35646_Q5PR69		CAPN6_CRACD	1	1		+			0.0641051	0.0933649	-0.391211	-2.01002	0.717355			0.778525	0.804351	-0.0381082	-0.286721		NaN	1		NaN	O35646	+	1.89116e-07	3.73696e-06	-0.360707	-9.44283	Q5PR69						O35646	+	1.89116e-07	3.73696e-06	-0.360707	-9.44283	Q5PR69
sp|O35658|C1QBP_MOUSE (125)-sp|Q9JHU4|DYHC1_MOUSE (1389)	O35658_Q9JHU4	-04145 Phagosome; 04962 Vasopressin-regulated water reabsorption; 05132 Salmonella infection	C1QBP_DYNC1H1	1	1		+			0.0826664	0.115605	-0.321224	-1.86914	0.746185			0.251368	0.297554	-0.128521	-1.19651	+	0.00105047	0.00288998	-0.695867	-4.11521	O35658		0.0312848	0.056888	-0.200307	-2.39301	Q9JHU4	+	4.11994e-06	4.57192e-05	0.405184	7.26609	O35658		0.0312848	0.056888	-0.200307	-2.39301	Q9JHU4	+	4.11994e-06	4.57192e-05	0.405184	7.26609
sp|O35691|PININ_MOUSE (14)-sp|O35691|PININ_MOUSE (201)	O35691_O35691		PNN_PNN	2	2			+	IR_C	0.00971083	0.022422	0.419814	2.99165	1.14e-07	+		0.00391183	0.0120528	0.233897	3.44907	+	0.00171265	0.00370189	0.272042	3.86601	O35691		0.185118	0.244982	0.178313	1.39377	O35691		0.185118	0.244982	0.178313	1.39377	O35691		0.185118	0.244982	0.178313	1.39377	O35691		0.185118	0.244982	0.178313	1.39377
sp|O35691|PININ_MOUSE (75)-sp|O35691|PININ_MOUSE (156)	O35691_O35691		PNN_PNN	2	2			+	IR_C	0.0053851	0.0157614	0.508225	3.28841	0.000282319	+	+	0.000821323	0.00494004	0.322309	4.24166	+	0.000456865	0.00210279	0.360454	4.54635	O35691		0.185118	0.244982	0.178313	1.39377	O35691		0.185118	0.244982	0.178313	1.39377	O35691		0.185118	0.244982	0.178313	1.39377	O35691		0.185118	0.244982	0.178313	1.39377
sp|O35711|LIPB2_MOUSE (551)-sp|Q569Z6|TR150_MOUSE (29)	O35711_Q569Z6		PPFIBP2_THRAP3	1	1		+			0.0304099	0.0509299	-0.479209	-2.40782	0.798469			0.0295431	0.050101	-0.5252	-2.4229	+	0.033842	0.0272024	-0.647878	-2.35188	O35711		0.586828	0.646568	0.0383869	0.556239	Q569Z6		0.141791	0.19589	0.19921	1.55697	O35711		0.586828	0.646568	0.0383869	0.556239	Q569Z6		0.141791	0.19589	0.19921	1.55697
sp|O35841|API5_MOUSE (251)-sp|O35841|API5_MOUSE (454)	O35841_O35841		API5_API5	4	4			+	IR_C	1.54594e-05	0.000541704	-0.876186	-6.44084	0.0357835	+	+	4.34964e-05	0.00118094	-0.977478	-5.83248	+	5.5038e-05	0.000984615	-0.939333	-5.69813	O35841		0.284657	0.352693	0.0936884	1.11251	O35841		0.284657	0.352693	0.0936884	1.11251	O35841		0.284657	0.352693	0.0936884	1.11251	O35841		0.284657	0.352693	0.0936884	1.11251
sp|O35841|API5_MOUSE (467)-sp|O35841|API5_MOUSE (454)	O35841_O35841		API5_API5	4	4					0.0624859	0.0914671	-0.305333	-2.02402	0.000531737			0.0336221	0.0553396	-0.406626	-2.3553	+	0.0472158	0.0361053	-0.368481	-2.17551	O35841		0.284657	0.352693	0.0936884	1.11251	O35841		0.284657	0.352693	0.0936884	1.11251	O35841		0.284657	0.352693	0.0936884	1.11251	O35841		0.284657	0.352693	0.0936884	1.11251
sp|O35841|API5_MOUSE (467)-sp|O35841|API5_MOUSE (474)	O35841_O35841		API5_API5	4	4					0.0672469	0.0971631	-0.363954	-1.98376	0.00654147			0.0357336	0.0580871	-0.465246	-2.32331	+	0.0478624	0.0365081	-0.427101	-2.16822	O35841		0.284657	0.352693	0.0936884	1.11251	O35841		0.284657	0.352693	0.0936884	1.11251	O35841		0.284657	0.352693	0.0936884	1.11251	O35841		0.284657	0.352693	0.0936884	1.11251
sp|O35841|API5_MOUSE (487)-sp|O35841|API5_MOUSE (40)	O35841_O35841		API5_API5	4	4					0.070061	0.100624	-0.359234	-1.96117	0.0356866			0.0427491	0.066984	-0.460526	-2.22851	+	0.0567977	0.0425425	-0.422381	-2.07598	O35841		0.284657	0.352693	0.0936884	1.11251	O35841		0.284657	0.352693	0.0936884	1.11251	O35841		0.284657	0.352693	0.0936884	1.11251	O35841		0.284657	0.352693	0.0936884	1.11251
sp|O35841|API5_MOUSE (487)-tr|E9QAE3|E9QAE3_MOUSE (636)	E9QAE3_O35841		API5_BTAF1	1	1		+			0.0622571	0.0911795	-0.36671	-2.02602	0.166059			0.0386779	0.061777	-0.468002	-2.28156	+	0.0239656	0.0206557	-0.696086	-2.53141	O35841		0.284657	0.352693	0.0936884	1.11251	E9QAE3						O35841		0.284657	0.352693	0.0936884	1.11251	E9QAE3	+	0.025797	0.0486824	0.359917	2.49333
sp|O35857|TIM44_MOUSE (105)-sp|O35857|TIM44_MOUSE (119)	O35857_O35857		TIMM44_TIMM44	19	19					0.0947306	0.129746	-0.342175	-1.7922	0.00595098			0.0387185	0.0618147	-0.30942	-2.28101	+	0.0603279	0.0449631	-0.271275	-2.0432	O35857		0.329648	0.39922	-0.0403589	-1.00997	O35857		0.329648	0.39922	-0.0403589	-1.00997	O35857		0.329648	0.39922	-0.0403589	-1.00997	O35857		0.329648	0.39922	-0.0403589	-1.00997
sp|O35857|TIM44_MOUSE (105)-sp|O35857|TIM44_MOUSE (89)	O35857_O35857		TIMM44_TIMM44	19	19					0.0314727	0.0523833	-0.400671	-2.38988	0.0139801	+		0.00643076	0.0166592	-0.367917	-3.1992	+	0.010757	0.0113829	-0.329772	-2.93998	O35857		0.329648	0.39922	-0.0403589	-1.00997	O35857		0.329648	0.39922	-0.0403589	-1.00997	O35857		0.329648	0.39922	-0.0403589	-1.00997	O35857		0.329648	0.39922	-0.0403589	-1.00997
sp|O35857|TIM44_MOUSE (119)-sp|O35857|TIM44_MOUSE (78)	O35857_O35857		TIMM44_TIMM44	19	19			+	IR_C	0.00165557	0.00863042	-0.565065	-3.88322	0.00140481	+	+	0.000131116	0.00197417	-0.532309	-5.21429	+	0.000216902	0.0015803	-0.494164	-4.94138	O35857		0.329648	0.39922	-0.0403589	-1.00997	O35857		0.329648	0.39922	-0.0403589	-1.00997	O35857		0.329648	0.39922	-0.0403589	-1.00997	O35857		0.329648	0.39922	-0.0403589	-1.00997
sp|O35857|TIM44_MOUSE (138)-sp|O35857|TIM44_MOUSE (105)	O35857_O35857		TIMM44_TIMM44	19	19					0.0358416	0.0582124	-0.401646	-2.32172	0.0930703	+		0.00789546	0.0190924	-0.368891	-3.09596	+	0.0130408	0.0131031	-0.330746	-2.84252	O35857		0.329648	0.39922	-0.0403589	-1.00997	O35857		0.329648	0.39922	-0.0403589	-1.00997	O35857		0.329648	0.39922	-0.0403589	-1.00997	O35857		0.329648	0.39922	-0.0403589	-1.00997
sp|O35857|TIM44_MOUSE (138)-sp|O35857|TIM44_MOUSE (119)	O35857_O35857		TIMM44_TIMM44	19	19			+	IR_C	0.00971165	0.022422	-0.529645	-2.99161	0.00205993	+	+	0.00112523	0.00582737	-0.49689	-4.08001	+	0.00172462	0.00373145	-0.458745	-3.86247	O35857		0.329648	0.39922	-0.0403589	-1.00997	O35857		0.329648	0.39922	-0.0403589	-1.00997	O35857		0.329648	0.39922	-0.0403589	-1.00997	O35857		0.329648	0.39922	-0.0403589	-1.00997
sp|O35857|TIM44_MOUSE (138)-sp|O35857|TIM44_MOUSE (146)	O35857_O35857		TIMM44_TIMM44	19	19					0.0487839	0.0748374	-0.388792	-2.158	2.37e-10	+		0.0124863	0.026302	-0.356037	-2.86455	+	0.0202156	0.0182224	-0.317892	-2.61899	O35857		0.329648	0.39922	-0.0403589	-1.00997	O35857		0.329648	0.39922	-0.0403589	-1.00997	O35857		0.329648	0.39922	-0.0403589	-1.00997	O35857		0.329648	0.39922	-0.0403589	-1.00997
sp|O35857|TIM44_MOUSE (138)-sp|O35857|TIM44_MOUSE (157)	O35857_O35857		TIMM44_TIMM44	19	19					0.0607891	0.0893488	-0.389685	-2.03905	0.000798394	+		0.0195103	0.0366736	-0.35693	-2.63721	+	0.0304892	0.024997	-0.318785	-2.40646	O35857		0.329648	0.39922	-0.0403589	-1.00997	O35857		0.329648	0.39922	-0.0403589	-1.00997	O35857		0.329648	0.39922	-0.0403589	-1.00997	O35857		0.329648	0.39922	-0.0403589	-1.00997
sp|O35857|TIM44_MOUSE (138)-sp|O35857|TIM44_MOUSE (165)	O35857_O35857		TIMM44_TIMM44	19	19			+	IR_C	0.0210936	0.0383247	-0.449628	-2.59716	0.00147368	+		0.00336014	0.0109329	-0.416872	-3.52556	+	0.00552452	0.00724726	-0.378727	-3.27556	O35857		0.329648	0.39922	-0.0403589	-1.00997	O35857		0.329648	0.39922	-0.0403589	-1.00997	O35857		0.329648	0.39922	-0.0403589	-1.00997	O35857		0.329648	0.39922	-0.0403589	-1.00997
sp|O35857|TIM44_MOUSE (146)-sp|O35857|TIM44_MOUSE (119)	O35857_O35857		TIMM44_TIMM44	19	19			+	IR_C	0.00947757	0.0221031	-0.490377	-3.00392	0.00621429	+	+	0.00160648	0.00712878	-0.457622	-3.8985	+	0.00272992	0.00481866	-0.419477	-3.6302	O35857		0.329648	0.39922	-0.0403589	-1.00997	O35857		0.329648	0.39922	-0.0403589	-1.00997	O35857		0.329648	0.39922	-0.0403589	-1.00997	O35857		0.329648	0.39922	-0.0403589	-1.00997
sp|O35857|TIM44_MOUSE (146)-sp|O35857|TIM44_MOUSE (169)	O35857_O35857		TIMM44_TIMM44	19	19			+	IR_C	0.00866507	0.0208144	-0.541818	-3.04911	0.14766	+	+	0.00093573	0.00526659	-0.509062	-4.17456	+	0.00143716	0.00339487	-0.470917	-3.95514	O35857		0.329648	0.39922	-0.0403589	-1.00997	O35857		0.329648	0.39922	-0.0403589	-1.00997	O35857		0.329648	0.39922	-0.0403589	-1.00997	O35857		0.329648	0.39922	-0.0403589	-1.00997
sp|O35857|TIM44_MOUSE (146)-sp|Q9WUF3|C8AP2_MOUSE (1037)	O35857_Q9WUF3		CASP8AP2_TIMM44	1	1		+	+	IR_C	0.0230382	0.0408904	-0.524036	-2.55177	0.690779	+		0.0119676	0.0255249	-0.49128	-2.88604		NaN	1		NaN	O35857		0.329648	0.39922	-0.0403589	-1.00997	Q9WUF3						O35857		0.329648	0.39922	-0.0403589	-1.00997	Q9WUF3
sp|O35857|TIM44_MOUSE (157)-sp|O35857|TIM44_MOUSE (105)	O35857_O35857		TIMM44_TIMM44	19	19					0.045926	0.0713456	-0.40077	-2.19031	0.000302974	+		0.0114932	0.0248477	-0.368015	-2.90651	+	0.0183144	0.0168891	-0.32987	-2.6696	O35857		0.329648	0.39922	-0.0403589	-1.00997	O35857		0.329648	0.39922	-0.0403589	-1.00997	O35857		0.329648	0.39922	-0.0403589	-1.00997	O35857		0.329648	0.39922	-0.0403589	-1.00997
sp|O35857|TIM44_MOUSE (157)-sp|O35857|TIM44_MOUSE (119)	O35857_O35857		TIMM44_TIMM44	19	19					0.038465	0.0616741	-0.426131	-2.28448	0.025993	+		0.0100498	0.0226116	-0.393375	-2.97433	+	0.0158551	0.0151168	-0.35523	-2.7432	O35857		0.329648	0.39922	-0.0403589	-1.00997	O35857		0.329648	0.39922	-0.0403589	-1.00997	O35857		0.329648	0.39922	-0.0403589	-1.00997	O35857		0.329648	0.39922	-0.0403589	-1.00997
sp|O35857|TIM44_MOUSE (157)-sp|O35857|TIM44_MOUSE (146)	O35857_O35857		TIMM44_TIMM44	19	19					0.0708689	0.101641	-0.314592	-1.95484	0.000193361	+		0.0179949	0.034487	-0.281837	-2.6786	+	0.0326823	0.026455	-0.243692	-2.37015	O35857		0.329648	0.39922	-0.0403589	-1.00997	O35857		0.329648	0.39922	-0.0403589	-1.00997	O35857		0.329648	0.39922	-0.0403589	-1.00997	O35857		0.329648	0.39922	-0.0403589	-1.00997
sp|O35857|TIM44_MOUSE (157)-sp|O35857|TIM44_MOUSE (169)	O35857_O35857		TIMM44_TIMM44	19	19					0.080958	0.113571	-0.365821	-1.88084	0.025493			0.0307293	0.0516546	-0.333065	-2.40237	+	0.0472163	0.0360999	-0.29492	-2.1755	O35857		0.329648	0.39922	-0.0403589	-1.00997	O35857		0.329648	0.39922	-0.0403589	-1.00997	O35857		0.329648	0.39922	-0.0403589	-1.00997	O35857		0.329648	0.39922	-0.0403589	-1.00997
sp|O35857|TIM44_MOUSE (157)-sp|O35857|TIM44_MOUSE (172)	O35857_O35857		TIMM44_TIMM44	19	19					0.130772	0.171013	-0.239105	-1.60516	0.0209774			0.0501404	0.0761042	-0.20635	-2.14328		0.0960975	0.071485	-0.168205	-1.78405	O35857		0.329648	0.39922	-0.0403589	-1.00997	O35857		0.329648	0.39922	-0.0403589	-1.00997	O35857		0.329648	0.39922	-0.0403589	-1.00997	O35857		0.329648	0.39922	-0.0403589	-1.00997
sp|O35857|TIM44_MOUSE (165)-sp|O35857|TIM44_MOUSE (146)	O35857_O35857		TIMM44_TIMM44	19	19					0.0487433	0.0747853	-0.382176	-2.15845	0.00106964	+		0.0124215	0.0262163	-0.349421	-2.86718	+	0.0203134	0.0182912	-0.311276	-2.61652	O35857		0.329648	0.39922	-0.0403589	-1.00997	O35857		0.329648	0.39922	-0.0403589	-1.00997	O35857		0.329648	0.39922	-0.0403589	-1.00997	O35857		0.329648	0.39922	-0.0403589	-1.00997
sp|O35857|TIM44_MOUSE (165)-sp|O35857|TIM44_MOUSE (172)	O35857_O35857		TIMM44_TIMM44	19	19			+	IR_C	0.0258627	0.044909	-0.322895	-2.49201	6.46e-05	+	+	0.00287552	0.00992907	-0.29014	-3.60401	+	0.00664952	0.00813707	-0.251995	-3.18238	O35857		0.329648	0.39922	-0.0403589	-1.00997	O35857		0.329648	0.39922	-0.0403589	-1.00997	O35857		0.329648	0.39922	-0.0403589	-1.00997	O35857		0.329648	0.39922	-0.0403589	-1.00997
sp|O35857|TIM44_MOUSE (187)-sp|O35857|TIM44_MOUSE (146)	O35857_O35857		TIMM44_TIMM44	19	19			+	IR_C	0.0223519	0.0400058	-0.438731	-2.56735	2.58e-05	+		0.00336866	0.0109421	-0.405976	-3.52429	+	0.0054517	0.00720205	-0.367831	-3.28223	O35857		0.329648	0.39922	-0.0403589	-1.00997	O35857		0.329648	0.39922	-0.0403589	-1.00997	O35857		0.329648	0.39922	-0.0403589	-1.00997	O35857		0.329648	0.39922	-0.0403589	-1.00997
sp|O35857|TIM44_MOUSE (82)-sp|O35857|TIM44_MOUSE (89)	O35857_O35857		TIMM44_TIMM44	19	19			+	IR_C	0.00651798	0.0175601	-0.532619	-3.19243	0.424909	+	+	0.00188011	0.00773985	-0.499864	-3.8187	+	0.00322806	0.00535223	-0.461719	-3.54575	O35857		0.329648	0.39922	-0.0403589	-1.00997	O35857		0.329648	0.39922	-0.0403589	-1.00997	O35857		0.329648	0.39922	-0.0403589	-1.00997	O35857		0.329648	0.39922	-0.0403589	-1.00997
sp|O35887|CALU_MOUSE (243)-sp|O35887|CALU_MOUSE (248)	O35887_O35887		CALU_CALU	19	19			+	IR_C	2.18754e-05	0.000699208	-1.11463	-6.2333	0.00530847	+		0.00420399	0.0126212	-0.400601	-3.41286	+	0.0071073	0.0084702	-0.362456	-3.14889	O35887	+	4.18016e-08	1.1295e-06	-0.721638	-10.6658	O35887	+	4.18016e-08	1.1295e-06	-0.721638	-10.6658	O35887	+	4.18016e-08	1.1295e-06	-0.721638	-10.6658	O35887	+	4.18016e-08	1.1295e-06	-0.721638	-10.6658
sp|O35887|CALU_MOUSE (243)-sp|O35887|CALU_MOUSE (251)	O35887_O35887		CALU_CALU	19	19			+	IR_C	1.1512e-06	9.69324e-05	-1.47414	-8.11991	0.0147448	+	+	0.000140778	0.00203387	-0.760106	-5.17542	+	0.00020811	0.00156674	-0.721961	-4.96361	O35887	+	4.18016e-08	1.1295e-06	-0.721638	-10.6658	O35887	+	4.18016e-08	1.1295e-06	-0.721638	-10.6658	O35887	+	4.18016e-08	1.1295e-06	-0.721638	-10.6658	O35887	+	4.18016e-08	1.1295e-06	-0.721638	-10.6658
sp|O35887|CALU_MOUSE (251)-sp|O35887|CALU_MOUSE (243)	O35887_O35887		CALU_CALU	19	19			+	IR_C	0.000699967	0.00570233	-1.18338	-4.32423	0.0284656			0.055793	0.0829627	-0.469349	-2.08565		0.0715775	0.0529735	-0.431204	-1.94934	O35887	+	4.18016e-08	1.1295e-06	-0.721638	-10.6658	O35887	+	4.18016e-08	1.1295e-06	-0.721638	-10.6658	O35887	+	4.18016e-08	1.1295e-06	-0.721638	-10.6658	O35887	+	4.18016e-08	1.1295e-06	-0.721638	-10.6658
sp|O35887|CALU_MOUSE (251)-sp|O35887|CALU_MOUSE (284)	O35887_O35887		CALU_CALU	19	19			+	IR_C	7.38091e-05	0.00146103	-0.820898	-5.53257	0.297036			0.267147	0.313913	-0.106864	-1.1557		0.459893	0.42303	-0.0687191	-0.759947	O35887	+	4.18016e-08	1.1295e-06	-0.721638	-10.6658	O35887	+	4.18016e-08	1.1295e-06	-0.721638	-10.6658	O35887	+	4.18016e-08	1.1295e-06	-0.721638	-10.6658	O35887	+	4.18016e-08	1.1295e-06	-0.721638	-10.6658
sp|O35887|CALU_MOUSE (255)-sp|O35887|CALU_MOUSE (243)	O35887_O35887		CALU_CALU	19	19			+	IR_C	9.85403e-06	0.000418088	-1.04887	-6.71552	0.0104335	+		0.00456018	0.0132426	-0.334834	-3.37197	+	0.00822881	0.00940414	-0.296689	-3.07514	O35887	+	4.18016e-08	1.1295e-06	-0.721638	-10.6658	O35887	+	4.18016e-08	1.1295e-06	-0.721638	-10.6658	O35887	+	4.18016e-08	1.1295e-06	-0.721638	-10.6658	O35887	+	4.18016e-08	1.1295e-06	-0.721638	-10.6658
sp|O35887|CALU_MOUSE (255)-sp|O35887|CALU_MOUSE (248)	O35887_O35887		CALU_CALU	19	19			+	IR_C	0.000760926	0.00591452	-0.766221	-4.28107	0.00013788			0.592615	0.633829	-0.0521874	-0.547562		0.880759	0.876586	-0.0140425	-0.15277	O35887	+	4.18016e-08	1.1295e-06	-0.721638	-10.6658	O35887	+	4.18016e-08	1.1295e-06	-0.721638	-10.6658	O35887	+	4.18016e-08	1.1295e-06	-0.721638	-10.6658	O35887	+	4.18016e-08	1.1295e-06	-0.721638	-10.6658
sp|O35887|CALU_MOUSE (255)-sp|O35887|CALU_MOUSE (281)	O35887_O35887		CALU_CALU	19	19			+	IR_C	0.00672628	0.0178235	-0.54218	-3.17661	0.00529881			0.0774407	0.109237	0.171854	1.90564	+	0.0307876	0.0251945	0.209999	2.40138	O35887	+	4.18016e-08	1.1295e-06	-0.721638	-10.6658	O35887	+	4.18016e-08	1.1295e-06	-0.721638	-10.6658	O35887	+	4.18016e-08	1.1295e-06	-0.721638	-10.6658	O35887	+	4.18016e-08	1.1295e-06	-0.721638	-10.6658
sp|O35887|CALU_MOUSE (255)-sp|Q571C7|BDP1_MOUSE (2437)	O35887_Q571C7		BDP1_CALU	1	1		+	+	IR_C	0.000121499	0.00201896	-0.870291	-5.25606	0.795639			0.104501	0.139586	-0.156256	-1.73604		NaN	1		NaN	O35887	+	4.18016e-08	1.1295e-06	-0.721638	-10.6658	Q571C7						O35887	+	4.18016e-08	1.1295e-06	-0.721638	-10.6658	Q571C7
sp|O35887|CALU_MOUSE (281)-sp|O35887|CALU_MOUSE (248)	O35887_O35887		CALU_CALU	19	19			+	IR_C	0.000923042	0.00648591	-0.737713	-4.18157	0.392387			0.801168	0.824842	-0.0236796	-0.256669		0.874964	0.870109	0.0144654	0.160262	O35887	+	4.18016e-08	1.1295e-06	-0.721638	-10.6658	O35887	+	4.18016e-08	1.1295e-06	-0.721638	-10.6658	O35887	+	4.18016e-08	1.1295e-06	-0.721638	-10.6658	O35887	+	4.18016e-08	1.1295e-06	-0.721638	-10.6658
sp|O35887|CALU_MOUSE (281)-sp|O35887|CALU_MOUSE (251)	O35887_O35887		CALU_CALU	19	19			+	IR_C	0.000188993	0.00268227	-0.802357	-5.01554	0.0497394			0.319791	0.367997	-0.0883233	-1.03152		0.551417	0.522484	-0.0501784	-0.610338	O35887	+	4.18016e-08	1.1295e-06	-0.721638	-10.6658	O35887	+	4.18016e-08	1.1295e-06	-0.721638	-10.6658	O35887	+	4.18016e-08	1.1295e-06	-0.721638	-10.6658	O35887	+	4.18016e-08	1.1295e-06	-0.721638	-10.6658
sp|O35887|CALU_MOUSE (281)-sp|O35887|CALU_MOUSE (287)	O35887_O35887		CALU_CALU	19	19			+	IR_C	2.11444e-05	0.000685553	-1.06353	-6.25347	7.54e-06	+		0.00593134	0.0157263	-0.3495	-3.23984	+	0.010388	0.0111042	-0.311355	-2.95762	O35887	+	4.18016e-08	1.1295e-06	-0.721638	-10.6658	O35887	+	4.18016e-08	1.1295e-06	-0.721638	-10.6658	O35887	+	4.18016e-08	1.1295e-06	-0.721638	-10.6658	O35887	+	4.18016e-08	1.1295e-06	-0.721638	-10.6658
sp|O35887|CALU_MOUSE (287)-sp|O35887|CALU_MOUSE (75)	O35887_O35887		CALU_CALU	19	19			+	IR_C	0.0102166	0.0231987	-1.0385	-2.96602	0.00375352			0.293341	0.340554	-0.324467	-1.09183		0.351621	0.309142	-0.286322	-0.963549	O35887	+	4.18016e-08	1.1295e-06	-0.721638	-10.6658	O35887	+	4.18016e-08	1.1295e-06	-0.721638	-10.6658	O35887	+	4.18016e-08	1.1295e-06	-0.721638	-10.6658	O35887	+	4.18016e-08	1.1295e-06	-0.721638	-10.6658
sp|O35887|CALU_MOUSE (293)-sp|O35887|CALU_MOUSE (281)	O35887_O35887		CALU_CALU	19	19			+	IR_C	0.00942586	0.0220322	-0.587615	-3.00668	0.000140098			0.287094	0.334039	0.126419	1.10666		0.16116	0.125512	0.164564	1.47948	O35887	+	4.18016e-08	1.1295e-06	-0.721638	-10.6658	O35887	+	4.18016e-08	1.1295e-06	-0.721638	-10.6658	O35887	+	4.18016e-08	1.1295e-06	-0.721638	-10.6658	O35887	+	4.18016e-08	1.1295e-06	-0.721638	-10.6658
sp|O35887|CALU_MOUSE (293)-sp|O35887|CALU_MOUSE (284)	O35887_O35887		CALU_CALU	19	19			+	IR_C	0.000219592	0.00296486	-0.948978	-4.93476	1.29e-05			0.0777788	0.1096	-0.234944	-1.90321		0.124786	0.0944923	-0.196799	-1.63282	O35887	+	4.18016e-08	1.1295e-06	-0.721638	-10.6658	O35887	+	4.18016e-08	1.1295e-06	-0.721638	-10.6658	O35887	+	4.18016e-08	1.1295e-06	-0.721638	-10.6658	O35887	+	4.18016e-08	1.1295e-06	-0.721638	-10.6658
sp|O35887|CALU_MOUSE (37)-sp|O35887|CALU_MOUSE (70)	O35887_O35887		CALU_CALU	19	19			+	IR_C	0.000818708	0.0061687	-0.844526	-4.24331	0.00818267			0.319179	0.367487	-0.130492	-1.03287		0.464096	0.427438	-0.092347	-0.752706	O35887	+	4.18016e-08	1.1295e-06	-0.721638	-10.6658	O35887	+	4.18016e-08	1.1295e-06	-0.721638	-10.6658	O35887	+	4.18016e-08	1.1295e-06	-0.721638	-10.6658	O35887	+	4.18016e-08	1.1295e-06	-0.721638	-10.6658
sp|O35887|CALU_MOUSE (70)-sp|O35887|CALU_MOUSE (161)	O35887_O35887		CALU_CALU	19	19			+	IR_C	0.000122212	0.00202782	-0.909038	-5.25285	0.035622			0.0637472	0.0926174	-0.195004	-2.01309		0.114504	0.0861979	-0.156859	-1.68315	O35887	+	4.18016e-08	1.1295e-06	-0.721638	-10.6658	O35887	+	4.18016e-08	1.1295e-06	-0.721638	-10.6658	O35887	+	4.18016e-08	1.1295e-06	-0.721638	-10.6658	O35887	+	4.18016e-08	1.1295e-06	-0.721638	-10.6658
sp|O35887|CALU_MOUSE (70)-sp|O35887|CALU_MOUSE (165)	O35887_O35887		CALU_CALU	19	19			+	IR_C	5.8917e-05	0.0012768	-0.995918	-5.65952	0.000587727	+		0.0133575	0.0276773	-0.281884	-2.83035	+	0.0244757	0.0210263	-0.243739	-2.52053	O35887	+	4.18016e-08	1.1295e-06	-0.721638	-10.6658	O35887	+	4.18016e-08	1.1295e-06	-0.721638	-10.6658	O35887	+	4.18016e-08	1.1295e-06	-0.721638	-10.6658	O35887	+	4.18016e-08	1.1295e-06	-0.721638	-10.6658
sp|O35887|CALU_MOUSE (70)-sp|O35887|CALU_MOUSE (287)	O35887_O35887		CALU_CALU	19	19			+	IR_C	0.00584699	0.0164313	-0.765069	-3.24704	8.88e-10			0.732236	0.762233	-0.0510352	-0.349063		0.930337	0.928301	-0.0128903	-0.0890068	O35887	+	4.18016e-08	1.1295e-06	-0.721638	-10.6658	O35887	+	4.18016e-08	1.1295e-06	-0.721638	-10.6658	O35887	+	4.18016e-08	1.1295e-06	-0.721638	-10.6658	O35887	+	4.18016e-08	1.1295e-06	-0.721638	-10.6658
sp|O35887|CALU_MOUSE (70)-sp|O35887|CALU_MOUSE (75)	O35887_O35887		CALU_CALU	19	19			+	IR_C	2.59713e-05	0.000785615	-1.10752	-6.13198	0.000403278	+		0.0108575	0.0238432	-0.393486	-2.93528	+	0.0170702	0.0159557	-0.355341	-2.70555	O35887	+	4.18016e-08	1.1295e-06	-0.721638	-10.6658	O35887	+	4.18016e-08	1.1295e-06	-0.721638	-10.6658	O35887	+	4.18016e-08	1.1295e-06	-0.721638	-10.6658	O35887	+	4.18016e-08	1.1295e-06	-0.721638	-10.6658
sp|O35887|CALU_MOUSE (70)-sp|O35887|CALU_MOUSE (79)	O35887_O35887		CALU_CALU	19	19			+	IR_C	0.000255056	0.0032261	-0.862584	-4.8546	9.3e-06			0.180134	0.222332	-0.14855	-1.41081		0.294914	0.251473	-0.110406	-1.08813	O35887	+	4.18016e-08	1.1295e-06	-0.721638	-10.6658	O35887	+	4.18016e-08	1.1295e-06	-0.721638	-10.6658	O35887	+	4.18016e-08	1.1295e-06	-0.721638	-10.6658	O35887	+	4.18016e-08	1.1295e-06	-0.721638	-10.6658
sp|O35887|CALU_MOUSE (70)-sp|P20029|BIP_MOUSE (524)	O35887_P20029	-03060 Protein export; 04141 Protein processing in endoplasmic reticulum; 04612 Antigen processing and presentation; 04918 Thyroid hormone synthesis; 05012 Parkinson disease; 05014 Amyotrophic lateral sclerosis; 05020 Prion disease; 05022 Pathways of neurodegeneration-multiple diseases; 05417 Lipid and atherosclerosis	CALU_HSPA5	1	1		+	+	IR_C	0.000567144	0.005055	-0.754678	-4.43344	0.23207			0.691209	0.724995	-0.0406434	-0.405542	+	0.00229788	0.00435634	-0.417801	-3.71717	O35887	+	4.18016e-08	1.1295e-06	-0.721638	-10.6658	P20029	+	8.37896e-07	1.24034e-05	-0.306335	-8.34245	O35887	+	4.18016e-08	1.1295e-06	-0.721638	-10.6658	P20029	+	8.37896e-07	1.24034e-05	-0.306335	-8.34245	0.520012	0.169614
sp|O35887|CALU_MOUSE (70)-sp|Q922R8|PDIA6_MOUSE (110)	O35887_Q922R8		CALU_PDIA6	2	2		+	+	IR_C	0.00121555	0.00742961	-0.741286	-4.04054	0.25944			0.799425	0.823226	-0.0272524	-0.258973		0.248122	0.205244	-0.143916	-1.20515	O35887	+	4.18016e-08	1.1295e-06	-0.721638	-10.6658	Q922R8	+	1.16243e-10	1.52807e-08	-0.566829	-16.7605	O35887	+	4.18016e-08	1.1295e-06	-0.721638	-10.6658	Q922R8	+	1.16243e-10	1.52807e-08	-0.566829	-16.7605	0.048951	0.043749
sp|O35887|CALU_MOUSE (70)-sp|Q922R8|PDIA6_MOUSE (150)	O35887_Q922R8		CALU_PDIA6	2	2		+	+	IR_C	7.1479e-05	0.0014325	-0.950506	-5.55057	0.612621			0.0349193	0.0570869	-0.236473	-2.33543	+	0.00617824	0.00776453	-0.353136	-3.21934	O35887	+	4.18016e-08	1.1295e-06	-0.721638	-10.6658	Q922R8	+	1.16243e-10	1.52807e-08	-0.566829	-16.7605	O35887	+	4.18016e-08	1.1295e-06	-0.721638	-10.6658	Q922R8	+	1.16243e-10	1.52807e-08	-0.566829	-16.7605	0.048951	0.043749
sp|O35954|PITM1_MOUSE (370)-sp|Q9D172|GAL3A_MOUSE (92)	O35954_Q9D172		GATD3_PITPNM1	1	1		+	+	IR_C	0.0282207	0.0480046	-0.483292	-2.44673	0.613519	+		0.0167248	0.0327085	-0.41638	-2.71598	+	0.0127322	0.0128369	-0.321474	-2.85467	O35954		0.0517933	0.0851175	-0.0745159	-2.12583	Q9D172		0.0482438	0.0805425	-0.131276	-2.16397	O35954		0.0517933	0.0851175	-0.0745159	-2.12583	Q9D172		0.0482438	0.0805425	-0.131276	-2.16397	0.119721	0.095467
sp|O35988|SDC4_MOUSE (128)-sp|O35988|SDC4_MOUSE (115)	O35988_O35988	04512 ECM-receptor interaction; 05205 Proteoglycans in cancer; 05418 Fluid shear stress and atherosclerosis-04512 ECM-receptor interaction; 05205 Proteoglycans in cancer; 05418 Fluid shear stress and atherosclerosis	SDC4_SDC4	1	1					0.647834	0.687178	-0.0850174	-0.466787	0.038434			0.761605	0.789263	0.038222	0.309358		0.534914	0.504455	0.0763669	0.636193	O35988		0.0498023	0.0827242	-0.130843	-2.14692	O35988		0.0498023	0.0827242	-0.130843	-2.14692	O35988		0.0498023	0.0827242	-0.130843	-2.14692	O35988		0.0498023	0.0827242	-0.130843	-2.14692
sp|O54724|CAVN1_MOUSE (100)-sp|O54724|CAVN1_MOUSE (256)	O54724_O54724		CAVIN1_CAVIN1	23	23	6				0.05439	0.0815475	0.493654	2.09943	0.0329917	+		0.0259204	0.0454202	0.597683	2.49085	+	0.0201325	0.0181543	0.635828	2.62111	O54724		0.0530319	0.0866876	-0.111634	-2.11309	O54724		0.0530319	0.0866876	-0.111634	-2.11309	O54724		0.0530319	0.0866876	-0.111634	-2.11309	O54724		0.0530319	0.0866876	-0.111634	-2.11309
sp|O54724|CAVN1_MOUSE (100)-sp|Q03517|SCG2_MOUSE (132)	O54724_Q03517		CAVIN1_SCG2	1	1		+	+	IR_C	0.00347156	0.0122443	0.672391	3.50914	0.794414	+	+	0.00240014	0.00895411	0.776421	3.69518		NaN	1		NaN	O54724		0.0530319	0.0866876	-0.111634	-2.11309	Q03517						O54724		0.0530319	0.0866876	-0.111634	-2.11309	Q03517
sp|O54724|CAVN1_MOUSE (124)-sp|O54724|CAVN1_MOUSE (115)	O54724_O54724		CAVIN1_CAVIN1	23	23	6		+	IR_C	0.0269495	0.0463453	0.61084	2.47067	0.26858	+		0.0145767	0.0295387	0.71487	2.78599	+	0.0116148	0.0120215	0.753015	2.90119	O54724		0.0530319	0.0866876	-0.111634	-2.11309	O54724		0.0530319	0.0866876	-0.111634	-2.11309	O54724		0.0530319	0.0866876	-0.111634	-2.11309	O54724		0.0530319	0.0866876	-0.111634	-2.11309
sp|O54724|CAVN1_MOUSE (138)-sp|A2AMM0|CAVN4_MOUSE (116)	A2AMM0_O54724		CAVIN1_CAVIN4	7	7	2	+	+	IR_C	0.00694366	0.0182029	0.596633	3.16061	0.77138	+		0.00539195	0.0148391	0.700663	3.28777	+	0.00768878	0.00895094	0.693441	3.10932	O54724		0.0530319	0.0866876	-0.111634	-2.11309	A2AMM0		0.260697	0.326959	-0.0662667	-1.17215	O54724		0.0530319	0.0866876	-0.111634	-2.11309	A2AMM0		0.260697	0.326959	-0.0662667	-1.17215	0.920282	0.94829
sp|O54724|CAVN1_MOUSE (138)-sp|O54724|CAVN1_MOUSE (256)	O54724_O54724		CAVIN1_CAVIN1	23	23	6				0.443233	0.494267	-0.202726	-0.789065	0.102413			0.665783	0.701024	-0.0986957	-0.441232		0.789413	0.780043	-0.0605508	-0.272238	O54724		0.0530319	0.0866876	-0.111634	-2.11309	O54724		0.0530319	0.0866876	-0.111634	-2.11309	O54724		0.0530319	0.0866876	-0.111634	-2.11309	O54724		0.0530319	0.0866876	-0.111634	-2.11309
sp|O54724|CAVN1_MOUSE (138)-sp|O54724|CAVN1_MOUSE (274)	O54724_O54724		CAVIN1_CAVIN1	23	23	6				0.0490543	0.0751602	0.430634	2.15504	0.0823151	+		0.0274277	0.0473834	0.534664	2.46154	+	0.0210138	0.0187354	0.572809	2.59911	O54724		0.0530319	0.0866876	-0.111634	-2.11309	O54724		0.0530319	0.0866876	-0.111634	-2.11309	O54724		0.0530319	0.0866876	-0.111634	-2.11309	O54724		0.0530319	0.0866876	-0.111634	-2.11309
sp|O54724|CAVN1_MOUSE (163)-sp|A2AMM0|CAVN4_MOUSE (126)	A2AMM0_O54724		CAVIN1_CAVIN4	7	7	2	+	+	IR_C	8.25742e-05	0.00156061	0.506063	5.46981	0.572914	+	+	2.44609e-05	0.00093561	0.610093	6.16726	+	0.000228147	0.00160669	0.602871	4.91425	O54724		0.0530319	0.0866876	-0.111634	-2.11309	A2AMM0		0.260697	0.326959	-0.0662667	-1.17215	O54724		0.0530319	0.0866876	-0.111634	-2.11309	A2AMM0		0.260697	0.326959	-0.0662667	-1.17215	0.920282	0.94829
sp|O54724|CAVN1_MOUSE (167)-sp|A2AMM0|CAVN4_MOUSE (116)	A2AMM0_O54724		CAVIN1_CAVIN4	7	7	2	+			0.135264	0.176213	-0.480709	-1.58511	0.774039			0.183462	0.225878	-0.376679	-1.39939		0.179406	0.141404	-0.383901	-1.41333	O54724		0.0530319	0.0866876	-0.111634	-2.11309	A2AMM0		0.260697	0.326959	-0.0662667	-1.17215	O54724		0.0530319	0.0866876	-0.111634	-2.11309	A2AMM0		0.260697	0.326959	-0.0662667	-1.17215	0.920282	0.94829
sp|O54724|CAVN1_MOUSE (167)-sp|O54724|CAVN1_MOUSE (138)	O54724_O54724		CAVIN1_CAVIN1	23	23	6				0.109857	0.147386	0.456504	1.70719	0.000498903			0.0529244	0.0795106	0.560534	2.11419	+	0.0420092	0.0325721	0.598679	2.23779	O54724		0.0530319	0.0866876	-0.111634	-2.11309	O54724		0.0530319	0.0866876	-0.111634	-2.11309	O54724		0.0530319	0.0866876	-0.111634	-2.11309	O54724		0.0530319	0.0866876	-0.111634	-2.11309
sp|O54724|CAVN1_MOUSE (167)-sp|O54724|CAVN1_MOUSE (314)	O54724_O54724		CAVIN1_CAVIN1	23	23	6		+	IR_C	0.00554671	0.0159815	0.613538	3.27354	0.0960617	+		0.00368411	0.0116104	0.717568	3.47924	+	0.00285204	0.00496387	0.755713	3.60814	O54724		0.0530319	0.0866876	-0.111634	-2.11309	O54724		0.0530319	0.0866876	-0.111634	-2.11309	O54724		0.0530319	0.0866876	-0.111634	-2.11309	O54724		0.0530319	0.0866876	-0.111634	-2.11309
sp|O54724|CAVN1_MOUSE (175)-sp|O54724|CAVN1_MOUSE (138)	O54724_O54724		CAVIN1_CAVIN1	23	23	6		+	IR_C	0.0191545	0.0357697	0.433353	2.64664	0.00531814	+		0.00523826	0.0145409	0.537383	3.3023	+	0.0036426	0.00574304	0.575528	3.48494	O54724		0.0530319	0.0866876	-0.111634	-2.11309	O54724		0.0530319	0.0866876	-0.111634	-2.11309	O54724		0.0530319	0.0866876	-0.111634	-2.11309	O54724		0.0530319	0.0866876	-0.111634	-2.11309
sp|O54724|CAVN1_MOUSE (175)-sp|O54724|CAVN1_MOUSE (167)	O54724_O54724		CAVIN1_CAVIN1	23	23	6		+	IR_C	0.013205	0.0276054	0.468518	2.83618	1.45e-05	+		0.00519672	0.0144704	0.572548	3.3063	+	0.003748	0.00585526	0.610693	3.47059	O54724		0.0530319	0.0866876	-0.111634	-2.11309	O54724		0.0530319	0.0866876	-0.111634	-2.11309	O54724		0.0530319	0.0866876	-0.111634	-2.11309	O54724		0.0530319	0.0866876	-0.111634	-2.11309
sp|O54724|CAVN1_MOUSE (175)-sp|O54724|CAVN1_MOUSE (172)	O54724_O54724		CAVIN1_CAVIN1	23	23	6		+	IR_C	0.00476652	0.0146894	0.613963	3.34973	0.100898	+		0.00299271	0.0101663	0.717993	3.58388	+	0.00224694	0.0042995	0.756138	3.7285	O54724		0.0530319	0.0866876	-0.111634	-2.11309	O54724		0.0530319	0.0866876	-0.111634	-2.11309	O54724		0.0530319	0.0866876	-0.111634	-2.11309	O54724		0.0530319	0.0866876	-0.111634	-2.11309
sp|O54724|CAVN1_MOUSE (175)-sp|O54724|CAVN1_MOUSE (256)	O54724_O54724		CAVIN1_CAVIN1	23	23	6				0.0351405	0.0572797	0.415326	2.33211	0.247832	+		0.0182273	0.0348222	0.519356	2.67203	+	0.0133743	0.0133546	0.557501	2.82971	O54724		0.0530319	0.0866876	-0.111634	-2.11309	O54724		0.0530319	0.0866876	-0.111634	-2.11309	O54724		0.0530319	0.0866876	-0.111634	-2.11309	O54724		0.0530319	0.0866876	-0.111634	-2.11309
sp|O54724|CAVN1_MOUSE (235)-sp|O54724|CAVN1_MOUSE (240)	O54724_O54724		CAVIN1_CAVIN1	23	23	6				0.0624668	0.091451	0.204294	2.02419	2.1e-08	+		0.0129425	0.0270125	0.308324	2.84636	+	0.00791633	0.00916875	0.346469	3.09463	O54724		0.0530319	0.0866876	-0.111634	-2.11309	O54724		0.0530319	0.0866876	-0.111634	-2.11309	O54724		0.0530319	0.0866876	-0.111634	-2.11309	O54724		0.0530319	0.0866876	-0.111634	-2.11309
sp|O54724|CAVN1_MOUSE (240)-sp|O54724|CAVN1_MOUSE (235)	O54724_O54724		CAVIN1_CAVIN1	23	23	6		+	IR_C	0.0141981	0.0290687	0.508802	2.79936	2.86e-06	+		0.00749105	0.0184126	0.612832	3.12243	+	0.00566851	0.00735032	0.650977	3.26263	O54724		0.0530319	0.0866876	-0.111634	-2.11309	O54724		0.0530319	0.0866876	-0.111634	-2.11309	O54724		0.0530319	0.0866876	-0.111634	-2.11309	O54724		0.0530319	0.0866876	-0.111634	-2.11309
sp|O54724|CAVN1_MOUSE (256)-sp|O54724|CAVN1_MOUSE (240)	O54724_O54724		CAVIN1_CAVIN1	23	23	6		+	IR_C	0.00467823	0.0145452	0.646677	3.35913	0.112173	+	+	0.00248875	0.0091463	0.750708	3.67687	+	0.00187884	0.00388432	0.788853	3.81904	O54724		0.0530319	0.0866876	-0.111634	-2.11309	O54724		0.0530319	0.0866876	-0.111634	-2.11309	O54724		0.0530319	0.0866876	-0.111634	-2.11309	O54724		0.0530319	0.0866876	-0.111634	-2.11309
sp|O54724|CAVN1_MOUSE (256)-sp|O54724|CAVN1_MOUSE (262)	O54724_O54724		CAVIN1_CAVIN1	23	23	6		+	IR_C	0.0249763	0.043664	-0.687763	-2.51006	0.0254733			0.0316129	0.0527327	-0.583733	-2.38756	+	0.0405003	0.0315705	-0.545588	-2.2572	O54724		0.0530319	0.0866876	-0.111634	-2.11309	O54724		0.0530319	0.0866876	-0.111634	-2.11309	O54724		0.0530319	0.0866876	-0.111634	-2.11309	O54724		0.0530319	0.0866876	-0.111634	-2.11309
sp|O54724|CAVN1_MOUSE (256)-sp|O54724|CAVN1_MOUSE (274)	O54724_O54724		CAVIN1_CAVIN1	23	23	6				0.244471	0.293505	-0.134741	-1.21497	0.00290243			0.700296	0.733185	-0.0307105	-0.392921		0.926786	0.924833	0.00743443	0.0935585	O54724		0.0530319	0.0866876	-0.111634	-2.11309	O54724		0.0530319	0.0866876	-0.111634	-2.11309	O54724		0.0530319	0.0866876	-0.111634	-2.11309	O54724		0.0530319	0.0866876	-0.111634	-2.11309
sp|O54724|CAVN1_MOUSE (256)-sp|O54724|CAVN1_MOUSE (278)	O54724_O54724		CAVIN1_CAVIN1	23	23	6		+	IR_C	0.0217351	0.0392003	0.338277	2.58176	0.000733243	+		0.00683998	0.017324	0.442307	3.16818	+	0.00463031	0.00661375	0.480452	3.3643	O54724		0.0530319	0.0866876	-0.111634	-2.11309	O54724		0.0530319	0.0866876	-0.111634	-2.11309	O54724		0.0530319	0.0866876	-0.111634	-2.11309	O54724		0.0530319	0.0866876	-0.111634	-2.11309
sp|O54724|CAVN1_MOUSE (262)-sp|O54724|CAVN1_MOUSE (240)	O54724_O54724		CAVIN1_CAVIN1	23	23	6		+	IR_C	0.00880812	0.0210377	0.478792	3.04086	0.124682	+		0.00609378	0.0160184	0.582822	3.22626	+	0.00451468	0.0065266	0.620967	3.37701	O54724		0.0530319	0.0866876	-0.111634	-2.11309	O54724		0.0530319	0.0866876	-0.111634	-2.11309	O54724		0.0530319	0.0866876	-0.111634	-2.11309	O54724		0.0530319	0.0866876	-0.111634	-2.11309
sp|O54724|CAVN1_MOUSE (262)-sp|O54724|CAVN1_MOUSE (256)	O54724_O54724		CAVIN1_CAVIN1	23	23	6		+	IR_C	0.0147975	0.0299748	0.599185	2.77834	0.00412823	+		0.00756335	0.0185527	0.703215	3.11759	+	0.00564664	0.0073362	0.74136	3.26457	O54724		0.0530319	0.0866876	-0.111634	-2.11309	O54724		0.0530319	0.0866876	-0.111634	-2.11309	O54724		0.0530319	0.0866876	-0.111634	-2.11309	O54724		0.0530319	0.0866876	-0.111634	-2.11309
sp|O54724|CAVN1_MOUSE (262)-sp|O54724|CAVN1_MOUSE (274)	O54724_O54724		CAVIN1_CAVIN1	23	23	6		+	IR_C	0.0168037	0.0326276	0.652632	2.71358	0.0744845	+		0.00892162	0.0207111	0.756662	3.03441	+	0.00696383	0.00835637	0.794807	3.15915	O54724		0.0530319	0.0866876	-0.111634	-2.11309	O54724		0.0530319	0.0866876	-0.111634	-2.11309	O54724		0.0530319	0.0866876	-0.111634	-2.11309	O54724		0.0530319	0.0866876	-0.111634	-2.11309
sp|O54724|CAVN1_MOUSE (262)-sp|O54724|CAVN1_MOUSE (278)	O54724_O54724		CAVIN1_CAVIN1	23	23	6		+	IR_C	0.0204185	0.0374421	0.460344	2.61387	0.0673957	+		0.011761	0.0252523	0.564374	2.89486	+	0.00882128	0.00992369	0.602519	3.04011	O54724		0.0530319	0.0866876	-0.111634	-2.11309	O54724		0.0530319	0.0866876	-0.111634	-2.11309	O54724		0.0530319	0.0866876	-0.111634	-2.11309	O54724		0.0530319	0.0866876	-0.111634	-2.11309
sp|O54724|CAVN1_MOUSE (278)-sp|O54724|CAVN1_MOUSE (274)	O54724_O54724		CAVIN1_CAVIN1	23	23	6				0.831688	0.85534	0.0161955	0.216543	3.63e-07			0.118675	0.155602	0.120225	1.66228	+	0.056	0.0419766	0.15837	2.08365	O54724		0.0530319	0.0866876	-0.111634	-2.11309	O54724		0.0530319	0.0866876	-0.111634	-2.11309	O54724		0.0530319	0.0866876	-0.111634	-2.11309	O54724		0.0530319	0.0866876	-0.111634	-2.11309
sp|O54724|CAVN1_MOUSE (314)-sp|O54724|CAVN1_MOUSE (256)	O54724_O54724		CAVIN1_CAVIN1	23	23	6		+	IR_C	0.0241754	0.042534	0.539555	2.52691	0.100118	+		0.0119898	0.0255525	0.643585	2.8851	+	0.00920347	0.0102299	0.68173	3.01872	O54724		0.0530319	0.0866876	-0.111634	-2.11309	O54724		0.0530319	0.0866876	-0.111634	-2.11309	O54724		0.0530319	0.0866876	-0.111634	-2.11309	O54724		0.0530319	0.0866876	-0.111634	-2.11309
sp|O54724|CAVN1_MOUSE (97)-sp|O54724|CAVN1_MOUSE (100)	O54724_O54724		CAVIN1_CAVIN1	23	23	6		+	IR_C	0.00715544	0.0185087	0.535331	3.14549	0.0150854	+		0.00503998	0.0141746	0.639361	3.32169	+	0.00383651	0.00592498	0.677506	3.45885	O54724		0.0530319	0.0866876	-0.111634	-2.11309	O54724		0.0530319	0.0866876	-0.111634	-2.11309	O54724		0.0530319	0.0866876	-0.111634	-2.11309	O54724		0.0530319	0.0866876	-0.111634	-2.11309
sp|O54774|AP3D1_MOUSE (7)-sp|Q8CHD8|RFIP3_MOUSE (823)	O54774_Q8CHD8	-04144 Endocytosis	AP3D1_RAB11FIP3	1	1		+	+	IR_C	6.04919e-05	0.00128015	-0.971302	-5.64459	0.745047	+	+	7.35208e-06	0.000494722	-1.04213	-6.89762		NaN	1		NaN	O54774		0.0974469	0.143176	0.0632278	1.77609	Q8CHD8						O54774		0.0974469	0.143176	0.0632278	1.77609	Q8CHD8
sp|O54782|MA2B2_MOUSE (915)-sp|O54782|MA2B2_MOUSE (1015)	O54782_O54782		MAN2B2_MAN2B2	1	1			+	IR_C	0.000868868	0.00633517	-0.67103	-4.21268	0.0230178	+		0.0174951	0.0337616	-0.257369	-2.69299	+	0.0344068	0.0275396	-0.219225	-2.34319	O54782	+	0.000318989	0.00139668	-0.421265	-4.73561	O54782	+	0.000318989	0.00139668	-0.421265	-4.73561	O54782	+	0.000318989	0.00139668	-0.421265	-4.73561	O54782	+	0.000318989	0.00139668	-0.421265	-4.73561
sp|O54834|RHG06_MOUSE (268)-sp|E9PVB5|TTC17_MOUSE (766)	E9PVB5_O54834		ARHGAP6_TTC17	1	1		+			0.118297	0.156899	-0.436411	-1.66414	0.64694			NaN	NaN		NaN		0.761371	0.750132	-0.0764619	-0.309673	O54834						E9PVB5	+	2.07808e-05	0.00016347	-0.329407	-6.26377	O54834						E9PVB5	+	2.07808e-05	0.00016347	-0.329407	-6.26377
sp|O54879|HMGB3_MOUSE (161)-sp|O54879|HMGB3_MOUSE (165)	O54879_O54879		HMGB3_HMGB3	2	2			+	IR_C	0.0154694	0.0308867	-0.457771	-2.75575	0.0183697	+	+	0.00250097	0.00916798	-0.37757	-3.6744	+	0.00416043	0.006193	-0.339425	-3.41809	O54879		0.101462	0.147864	-0.0878054	-1.75299	O54879		0.101462	0.147864	-0.0878054	-1.75299	O54879		0.101462	0.147864	-0.0878054	-1.75299	O54879		0.101462	0.147864	-0.0878054	-1.75299
sp|O54879|HMGB3_MOUSE (59)-sp|O54879|HMGB3_MOUSE (55)	O54879_O54879		HMGB3_HMGB3	2	2					0.119117	0.157784	-0.348631	-1.6601	0.0086523			0.139845	0.178737	-0.26843	-1.56524		0.196198	0.156461	-0.230285	-1.35719	O54879		0.101462	0.147864	-0.0878054	-1.75299	O54879		0.101462	0.147864	-0.0878054	-1.75299	O54879		0.101462	0.147864	-0.0878054	-1.75299	O54879		0.101462	0.147864	-0.0878054	-1.75299
sp|O54931|AKAP2_MOUSE (656)-sp|O54931|AKAP2_MOUSE (662)	O54931_O54931		PAKAP_PAKAP	4	4			+	IR_C	0.0190374	0.0356185	0.487901	2.64978	0.000622565	+		0.00427227	0.0127331	0.48364	3.40476	+	0.00273284	0.00482233	0.521785	3.62967	O54931		0.972968	0.979423	-0.00334287	-0.0344972	O54931		0.972968	0.979423	-0.00334287	-0.0344972	O54931		0.972968	0.979423	-0.00334287	-0.0344972	O54931		0.972968	0.979423	-0.00334287	-0.0344972
sp|O54931|AKAP2_MOUSE (662)-sp|O54931|AKAP2_MOUSE (772)	O54931_O54931		PAKAP_PAKAP	4	4			+	IR_C	0.0143473	0.0293156	0.41929	2.79405	0.00173854	+	+	0.00264657	0.00948478	0.415029	3.64584	+	0.00163134	0.00363607	0.453174	3.8907	O54931		0.972968	0.979423	-0.00334287	-0.0344972	O54931		0.972968	0.979423	-0.00334287	-0.0344972	O54931		0.972968	0.979423	-0.00334287	-0.0344972	O54931		0.972968	0.979423	-0.00334287	-0.0344972
sp|O54931|AKAP2_MOUSE (674)-sp|O54931|AKAP2_MOUSE (662)	O54931_O54931		PAKAP_PAKAP	4	4					0.184385	0.231028	0.300727	1.39625	7.81e-08			0.108911	0.144469	0.296467	1.7122		0.0757562	0.0559473	0.334612	1.91788	O54931		0.972968	0.979423	-0.00334287	-0.0344972	O54931		0.972968	0.979423	-0.00334287	-0.0344972	O54931		0.972968	0.979423	-0.00334287	-0.0344972	O54931		0.972968	0.979423	-0.00334287	-0.0344972
sp|O54931|AKAP2_MOUSE (772)-sp|O54931|AKAP2_MOUSE (757)	O54931_O54931		PAKAP_PAKAP	4	4					0.0603357	0.0888151	0.296653	2.04313	0.235344	+		0.0231771	0.0417194	0.292392	2.54867	+	0.0133448	0.0133278	0.330537	2.83083	O54931		0.972968	0.979423	-0.00334287	-0.0344972	O54931		0.972968	0.979423	-0.00334287	-0.0344972	O54931		0.972968	0.979423	-0.00334287	-0.0344972	O54931		0.972968	0.979423	-0.00334287	-0.0344972
sp|O54931|AKAP2_MOUSE (772)-sp|Q8BFZ3|ACTBL_MOUSE (329)	O54931_Q8BFZ3		ACTBL2_PAKAP	1	1		+			0.763801	0.793405	-0.0411291	-0.306412	0.111967			0.618042	0.657295	-0.0453904	-0.509934		0.181936	0.143606	-0.132136	-1.4046	O54931		0.972968	0.979423	-0.00334287	-0.0344972	Q8BFZ3		0.423012	0.492412	0.121547	0.825354	O54931		0.972968	0.979423	-0.00334287	-0.0344972	Q8BFZ3		0.423012	0.492412	0.121547	0.825354	-0.0021	-0.01375
sp|O54988|SLK_MOUSE (375)-sp|Q8BX94|OSBL2_MOUSE (331)	O54988_Q8BX94	04114 Oocyte meiosis-	OSBPL2_SLK	1	1		+	+	IR_C	0.00131448	0.0077661	1.01753	4.00061	0.628003			0.0503084	0.0763274	0.654591	2.14148	+	0.0149024	0.0144602	0.986112	2.77475	O54988	+	0.000290931	0.0012903	0.355338	4.78448	Q8BX94		0.705342	0.755826	0.0619621	0.385941	O54988	+	0.000290931	0.0012903	0.355338	4.78448	Q8BX94		0.705342	0.755826	0.0619621	0.385941
sp|O54988|SLK_MOUSE (535)-sp|O54988|SLK_MOUSE (526)	O54988_O54988	04114 Oocyte meiosis-04114 Oocyte meiosis	SLK_SLK	2	2					0.289705	0.340774	-0.203877	-1.10043	0.0080877	+		0.00304842	0.0102977	-0.56682	-3.57459	+	0.00433038	0.00634556	-0.528675	-3.39797	O54988	+	0.000290931	0.0012903	0.355338	4.78448	O54988	+	0.000290931	0.0012903	0.355338	4.78448	O54988	+	0.000290931	0.0012903	0.355338	4.78448	O54988	+	0.000290931	0.0012903	0.355338	4.78448
sp|O54988|SLK_MOUSE (773)-sp|O54988|SLK_MOUSE (1124)	O54988_O54988	04114 Oocyte meiosis-04114 Oocyte meiosis	SLK_SLK	2	2					0.538966	0.584333	-0.125491	-0.629804	0.000774011	+		0.00878543	0.020495	-0.488433	-3.04216	+	0.0131153	0.0131544	-0.450288	-2.83964	O54988	+	0.000290931	0.0012903	0.355338	4.78448	O54988	+	0.000290931	0.0012903	0.355338	4.78448	O54988	+	0.000290931	0.0012903	0.355338	4.78448	O54988	+	0.000290931	0.0012903	0.355338	4.78448
sp|O54988|SLK_MOUSE (792)-sp|Q6PDQ2|CHD4_MOUSE (343)	O54988_Q6PDQ2	04114 Oocyte meiosis-05165 Human papillomavirus infection; 05203 Viral carcinogenesis	CHD4_SLK	1	1		+			0.0502019	0.0765547	-0.753448	-2.15816	0.737247	+		0.00496529	0.0140479	-1.11488	-3.37609	+	0.0509439	0.0385684	-0.78536	-2.15013	O54988	+	0.000290931	0.0012903	0.355338	4.78448	Q6PDQ2		0.548528	0.611283	0.0537572	0.614834	O54988	+	0.000290931	0.0012903	0.355338	4.78448	Q6PDQ2		0.548528	0.611283	0.0537572	0.614834
sp|O54998|FKBP7_MOUSE (151)-sp|O54998|FKBP7_MOUSE (176)	O54998_O54998		FKBP7_FKBP7	2	2			+	IR_C	6.40292e-05	0.00131115	-0.954536	-5.6125	0.0106839			0.120598	0.157688	0.161191	1.65287	+	0.0547054	0.0409975	0.199336	2.09631	O54998	+	8.10914e-13	6.39812e-10	-1.12333	-24.1768	O54998	+	8.10914e-13	6.39812e-10	-1.12333	-24.1768	O54998	+	8.10914e-13	6.39812e-10	-1.12333	-24.1768	O54998	+	8.10914e-13	6.39812e-10	-1.12333	-24.1768
sp|O54998|FKBP7_MOUSE (176)-sp|O54998|FKBP7_MOUSE (183)	O54998_O54998		FKBP7_FKBP7	2	2			+	IR_C	0.000184452	0.00264073	-0.890564	-5.02867	0.0914631			0.0637442	0.0926174	0.225163	2.01311	+	0.0296505	0.0244913	0.263308	2.42101	O54998	+	8.10914e-13	6.39812e-10	-1.12333	-24.1768	O54998	+	8.10914e-13	6.39812e-10	-1.12333	-24.1768	O54998	+	8.10914e-13	6.39812e-10	-1.12333	-24.1768	O54998	+	8.10914e-13	6.39812e-10	-1.12333	-24.1768
sp|O55022|PGRC1_MOUSE (102)-sp|Q9DCN2|NB5R3_MOUSE (295)	O55022_Q9DCN2	-00520 Amino sugar and nucleotide sugar metabolism	CYB5R3_PGRMC1	1	1		+	+	IR_C	0.00492403	0.014922	-0.673823	-3.33339	0.560842	+	+	0.000608516	0.0042117	-0.645684	-4.39683	+	0.000548373	0.00220856	-0.589233	-4.45097	O55022		0.518783	0.583741	-0.0357424	-0.6619	Q9DCN2		0.330115	0.399479	-0.0540491	-1.00896	O55022		0.518783	0.583741	-0.0357424	-0.6619	Q9DCN2		0.330115	0.399479	-0.0540491	-1.00896
sp|O55028|BCKD_MOUSE (192)-sp|O55028|BCKD_MOUSE (184)	O55028_O55028		BCKDK_BCKDK	1	1	1		+	IR_C	0.00919084	0.0215997	-0.372918	-3.01942	8.11e-07	+		0.0246482	0.0436895	-0.219819	-2.5169	+	0.0476976	0.0364093	-0.181674	-2.17007	O55028	+	0.0125982	0.0271215	-0.160703	-2.86003	O55028	+	0.0125982	0.0271215	-0.160703	-2.86003	O55028	+	0.0125982	0.0271215	-0.160703	-2.86003	O55028	+	0.0125982	0.0271215	-0.160703	-2.86003
sp|O55029|COPB2_MOUSE (856)-sp|O55029|COPB2_MOUSE (840)	O55029_O55029		COPB2_COPB2	1	1			+	IR_C	0.00818336	0.0200462	-0.503078	-3.07793	0.000858865	+	+	0.000175963	0.00225924	-0.745166	-5.05415	+	0.000233667	0.00160986	-0.707021	-4.90144	O55029	+	8.49914e-05	0.000491416	0.234483	5.45372	O55029	+	8.49914e-05	0.000491416	0.234483	5.45372	O55029	+	8.49914e-05	0.000491416	0.234483	5.45372	O55029	+	8.49914e-05	0.000491416	0.234483	5.45372
sp|O55042|SYUA_MOUSE (21)-sp|P17182|ENOA_MOUSE (80)	O55042_P17182	05010 Alzheimer disease; 05012 Parkinson disease; 05022 Pathways of neurodegeneration-multiple diseases-00010 Glycolysis/Gluconeogenesis; 01100 Metabolic pathways; 01200 Carbon metabolism; 01230 Biosynthesis of amino acids; 03018 RNA degradation; 04066 HIF-1 signaling pathway	ENO1_SNCA	1	1		+			0.502311	0.55025	0.147718	0.688626	0.789094			NaN	NaN		NaN		0.239215	0.196673	-0.230027	-1.22932	O55042						P17182	+	4.78039e-06	5.05594e-05	0.408286	7.17039	O55042						P17182	+	4.78039e-06	5.05594e-05	0.408286	7.17039
sp|O55055|TRDMT_MOUSE (339)-sp|Q9R0X0|MED20_MOUSE (109)	O55055_Q9R0X0		MED20_TRDMT1	1	1		+	+	IR_C	0.00132132	0.0077661	0.948356	3.99796	0.762171			NaN	NaN		NaN	+	0.000308966	0.00179771	0.665403	4.75254	O55055						Q9R0X0		0.225686	0.289022	0.313495	1.26741	O55055						Q9R0X0		0.225686	0.289022	0.313495	1.26741
sp|O55098|STK10_MOUSE (795)-sp|O55098|STK10_MOUSE (802)	O55098_O55098	04914 Progesterone-mediated oocyte maturation-04914 Progesterone-mediated oocyte maturation	STK10_STK10	1	1			+	IR_C	0.0193928	0.0360648	-0.431329	-2.6403	0.0674089			0.0654991	0.0946958	-0.215869	-1.99823		0.110747	0.0831568	-0.177724	-1.70252	O55098	+	2.27311e-05	0.000175145	-0.223063	-6.21058	O55098	+	2.27311e-05	0.000175145	-0.223063	-6.21058	O55098	+	2.27311e-05	0.000175145	-0.223063	-6.21058	O55098	+	2.27311e-05	0.000175145	-0.223063	-6.21058
sp|O55098|STK10_MOUSE (807)-sp|O54988|SLK_MOUSE (1078)	O54988_O55098	04914 Progesterone-mediated oocyte maturation-04114 Oocyte meiosis	SLK_STK10	1	1		+			0.778154	0.806829	-0.052778	-0.287216	0.115347			0.356127	0.40439	0.162682	0.954285	+	0.00936761	0.0103517	-0.377575	-3.00981	O55098	+	2.27311e-05	0.000175145	-0.223063	-6.21058	O54988	+	0.000290931	0.0012903	0.355338	4.78448	O55098	+	2.27311e-05	0.000175145	-0.223063	-6.21058	O54988	+	0.000290931	0.0012903	0.355338	4.78448
sp|O55103|PRAX_MOUSE (971)-sp|Q9JLC8|SACS_MOUSE (2529)	O55103_Q9JLC8		PRX_SACS	1	1		+			0.58554	0.628734	-0.0970477	-0.558177	0.799217			NaN	NaN		NaN		0.161425	0.125721	-0.278228	-1.47847	O55103						Q9JLC8	+	0.0182127	0.036742	0.211721	2.67244	O55103						Q9JLC8	+	0.0182127	0.036742	0.211721	2.67244
sp|O55126|NIPS2_MOUSE (140)-sp|O55126|NIPS2_MOUSE (276)	O55126_O55126		NIPSNAP2_NIPSNAP2	1	1	1		+	IR_C	0.0213133	0.0386046	-0.478987	-2.59183	2.7e-06	+		0.0194092	0.0365422	-0.280583	-2.63987	+	0.0358768	0.02846	-0.242438	-2.3212	O55126	+	0.00414599	0.0107676	-0.206007	-3.41984	O55126	+	0.00414599	0.0107676	-0.206007	-3.41984	O55126	+	0.00414599	0.0107676	-0.206007	-3.41984	O55126	+	0.00414599	0.0107676	-0.206007	-3.41984
sp|O55128|SAP18_MOUSE (18)-sp|O55128|SAP18_MOUSE (13)	O55128_O55128		SAP18_SAP18	1	1					0.0450616	0.070196	0.334666	2.20046	0.00671403	+		0.00799102	0.019219	0.467253	3.0899	+	0.00555563	0.00727504	0.505398	3.27274	O55128		0.112835	0.161515	-0.140191	-1.69168	O55128		0.112835	0.161515	-0.140191	-1.69168	O55128		0.112835	0.161515	-0.140191	-1.69168	O55128		0.112835	0.161515	-0.140191	-1.69168
sp|O55131|SEPT7_MOUSE (325)-sp|O55131|SEPT7_MOUSE (332)	O55131_O55131		SEPTIN7_SEPTIN7	2	2			+	IR_C	0.0189149	0.0354517	0.429778	2.65308	0.000354287			0.176056	0.218072	0.228131	1.42504		0.121929	0.0921819	0.266276	1.64643	O55131	+	0.00179206	0.0055232	0.194043	3.84301	O55131	+	0.00179206	0.0055232	0.194043	3.84301	O55131	+	0.00179206	0.0055232	0.194043	3.84301	O55131	+	0.00179206	0.0055232	0.194043	3.84301
sp|O55131|SEPT7_MOUSE (332)-sp|O55131|SEPT7_MOUSE (325)	O55131_O55131		SEPTIN7_SEPTIN7	2	2			+	IR_C	0.0139362	0.028649	0.457577	2.80882	0.00711528			0.159184	0.200238	0.255929	1.48701		0.114783	0.0863978	0.294074	1.68173	O55131	+	0.00179206	0.0055232	0.194043	3.84301	O55131	+	0.00179206	0.0055232	0.194043	3.84301	O55131	+	0.00179206	0.0055232	0.194043	3.84301	O55131	+	0.00179206	0.0055232	0.194043	3.84301
sp|O55142|RL35A_MOUSE (54)-sp|O55142|RL35A_MOUSE (95)	O55142_O55142	03010 Ribosome; 05171 Coronavirus disease-COVID-19-03010 Ribosome; 05171 Coronavirus disease-COVID-19	RPL35A_RPL35A	3	3			+	IR_C	0.00983965	0.022625	-0.291935	-2.985	9.82e-21	+		0.00330797	0.0108321	-0.394103	-3.53344	+	0.0056363	0.00733249	-0.355958	-3.26549	O55142		0.178554	0.237731	0.0945636	1.41629	O55142		0.178554	0.237731	0.0945636	1.41629	O55142		0.178554	0.237731	0.0945636	1.41629	O55142		0.178554	0.237731	0.0945636	1.41629
sp|O55142|RL35A_MOUSE (63)-sp|O55142|RL35A_MOUSE (95)	O55142_O55142	03010 Ribosome; 05171 Coronavirus disease-COVID-19-03010 Ribosome; 05171 Coronavirus disease-COVID-19	RPL35A_RPL35A	3	3			+	IR_C	0.0016629	0.00865827	-0.642624	-3.88097	7.93e-29	+	+	0.00111106	0.00579227	-0.744791	-4.0865	+	0.00147871	0.00344131	-0.706647	-3.94064	O55142		0.178554	0.237731	0.0945636	1.41629	O55142		0.178554	0.237731	0.0945636	1.41629	O55142		0.178554	0.237731	0.0945636	1.41629	O55142		0.178554	0.237731	0.0945636	1.41629
sp|O55142|RL35A_MOUSE (95)-sp|O55142|RL35A_MOUSE (54)	O55142_O55142	03010 Ribosome; 05171 Coronavirus disease-COVID-19-03010 Ribosome; 05171 Coronavirus disease-COVID-19	RPL35A_RPL35A	3	3					0.111253	0.149099	-0.42597	-1.69988	0.108943			0.0659641	0.0952542	-0.528137	-1.99435		0.0829322	0.0612003	-0.489992	-1.86734	O55142		0.178554	0.237731	0.0945636	1.41629	O55142		0.178554	0.237731	0.0945636	1.41629	O55142		0.178554	0.237731	0.0945636	1.41629	O55142		0.178554	0.237731	0.0945636	1.41629
sp|O55143|AT2A2_MOUSE (502)-sp|O55143|AT2A2_MOUSE (510)	O55143_O55143	04020 Calcium signaling pathway; 04022 cGMP-PKG signaling pathway; 04260 Cardiac muscle contraction; 04261 Adrenergic signaling in cardiomyocytes; 04919 Thyroid hormone signaling pathway; 04972 Pancreatic secretion; 05010 Alzheimer disease; 05017 Spinocerebellar ataxia; 05022 Pathways of neurodegeneration-multiple diseases; 05410 Hypertrophic cardiomyopathy; 05412 Arrhythmogenic right ventricular cardiomyopathy; 05414 Dilated cardiomyopathy; 05415 Diabetic cardiomyopathy-04020 Calcium signaling pathway; 04022 cGMP-PKG signaling pathway; 04260 Cardiac muscle contraction; 04261 Adrenergic signaling in cardiomyocytes; 04919 Thyroid hormone signaling pathway; 04972 Pancreatic secretion; 05010 Alzheimer disease; 05017 Spinocerebellar ataxia; 05022 Pathways of neurodegeneration-multiple diseases; 05410 Hypertrophic cardiomyopathy; 05412 Arrhythmogenic right ventricular cardiomyopathy; 05414 Dilated cardiomyopathy; 05415 Diabetic cardiomyopathy	ATP2A2_ATP2A2	3	3			+	IR_C	0.000691536	0.00567049	-0.931772	-4.33051	0.00181941	+		0.00314379	0.0104899	-0.516116	-3.55907	+	0.00485897	0.00677801	-0.477971	-3.34008	O55143	+	1.41894e-06	1.90398e-05	-0.423259	-7.97563	O55143	+	1.41894e-06	1.90398e-05	-0.423259	-7.97563	O55143	+	1.41894e-06	1.90398e-05	-0.423259	-7.97563	O55143	+	1.41894e-06	1.90398e-05	-0.423259	-7.97563
sp|O55143|AT2A2_MOUSE (533)-sp|O55143|AT2A2_MOUSE (510)	O55143_O55143	04020 Calcium signaling pathway; 04022 cGMP-PKG signaling pathway; 04260 Cardiac muscle contraction; 04261 Adrenergic signaling in cardiomyocytes; 04919 Thyroid hormone signaling pathway; 04972 Pancreatic secretion; 05010 Alzheimer disease; 05017 Spinocerebellar ataxia; 05022 Pathways of neurodegeneration-multiple diseases; 05410 Hypertrophic cardiomyopathy; 05412 Arrhythmogenic right ventricular cardiomyopathy; 05414 Dilated cardiomyopathy; 05415 Diabetic cardiomyopathy-04020 Calcium signaling pathway; 04022 cGMP-PKG signaling pathway; 04260 Cardiac muscle contraction; 04261 Adrenergic signaling in cardiomyocytes; 04919 Thyroid hormone signaling pathway; 04972 Pancreatic secretion; 05010 Alzheimer disease; 05017 Spinocerebellar ataxia; 05022 Pathways of neurodegeneration-multiple diseases; 05410 Hypertrophic cardiomyopathy; 05412 Arrhythmogenic right ventricular cardiomyopathy; 05414 Dilated cardiomyopathy; 05415 Diabetic cardiomyopathy	ATP2A2_ATP2A2	3	3			+	IR_C	0.00299514	0.0113556	-0.550416	-3.58347	9.25e-06			0.150759	0.191118	-0.134761	-1.52004		0.281605	0.238449	-0.096616	-1.11989	O55143	+	1.41894e-06	1.90398e-05	-0.423259	-7.97563	O55143	+	1.41894e-06	1.90398e-05	-0.423259	-7.97563	O55143	+	1.41894e-06	1.90398e-05	-0.423259	-7.97563	O55143	+	1.41894e-06	1.90398e-05	-0.423259	-7.97563
sp|O55143|AT2A2_MOUSE (650)-sp|Q8R429|AT2A1_MOUSE (684)	O55143_Q8R429	04020 Calcium signaling pathway; 04022 cGMP-PKG signaling pathway; 04260 Cardiac muscle contraction; 04261 Adrenergic signaling in cardiomyocytes; 04919 Thyroid hormone signaling pathway; 04972 Pancreatic secretion; 05010 Alzheimer disease; 05017 Spinocerebellar ataxia; 05022 Pathways of neurodegeneration-multiple diseases; 05410 Hypertrophic cardiomyopathy; 05412 Arrhythmogenic right ventricular cardiomyopathy; 05414 Dilated cardiomyopathy; 05415 Diabetic cardiomyopathy-04020 Calcium signaling pathway; 04022 cGMP-PKG signaling pathway; 04260 Cardiac muscle contraction; 04261 Adrenergic signaling in cardiomyocytes; 04919 Thyroid hormone signaling pathway; 04972 Pancreatic secretion; 05010 Alzheimer disease; 05017 Spinocerebellar ataxia; 05022 Pathways of neurodegeneration-multiple diseases; 05410 Hypertrophic cardiomyopathy; 05412 Arrhythmogenic right ventricular cardiomyopathy; 05414 Dilated cardiomyopathy; 05415 Diabetic cardiomyopathy	ATP2A1_ATP2A2	4	2	2	+	+	IR_C	3.01635e-06	0.000193372	-1.1683	-7.46929	0.00492943	+	+	6.7343e-07	0.000163135	-0.752646	-8.49794	+	7.14796e-08		-0.853016	-10.2179	O55143	+	1.41894e-06	1.90398e-05	-0.423259	-7.97563	Q8R429	+	0.000326319	0.00142404	-0.284745	-4.72358	O55143	+	1.41894e-06	1.90398e-05	-0.423259	-7.97563	Q8R429	+	0.000326319	0.00142404	-0.284745	-4.72358	0.986834	0.806458
sp|O55143|AT2A2_MOUSE (996)-sp|O55143|AT2A2_MOUSE (611)	O55143_O55143	04020 Calcium signaling pathway; 04022 cGMP-PKG signaling pathway; 04260 Cardiac muscle contraction; 04261 Adrenergic signaling in cardiomyocytes; 04919 Thyroid hormone signaling pathway; 04972 Pancreatic secretion; 05010 Alzheimer disease; 05017 Spinocerebellar ataxia; 05022 Pathways of neurodegeneration-multiple diseases; 05410 Hypertrophic cardiomyopathy; 05412 Arrhythmogenic right ventricular cardiomyopathy; 05414 Dilated cardiomyopathy; 05415 Diabetic cardiomyopathy-04020 Calcium signaling pathway; 04022 cGMP-PKG signaling pathway; 04260 Cardiac muscle contraction; 04261 Adrenergic signaling in cardiomyocytes; 04919 Thyroid hormone signaling pathway; 04972 Pancreatic secretion; 05010 Alzheimer disease; 05017 Spinocerebellar ataxia; 05022 Pathways of neurodegeneration-multiple diseases; 05410 Hypertrophic cardiomyopathy; 05412 Arrhythmogenic right ventricular cardiomyopathy; 05414 Dilated cardiomyopathy; 05415 Diabetic cardiomyopathy	ATP2A2_ATP2A2	3	3					0.0519113	0.0785352	-0.442507	-2.1246	0.10082			0.848387	0.867567	-0.0268513	-0.194749		0.935213	0.933599	0.0112937	0.082761	O55143	+	1.41894e-06	1.90398e-05	-0.423259	-7.97563	O55143	+	1.41894e-06	1.90398e-05	-0.423259	-7.97563	O55143	+	1.41894e-06	1.90398e-05	-0.423259	-7.97563	O55143	+	1.41894e-06	1.90398e-05	-0.423259	-7.97563
sp|O55201|SPT5H_MOUSE (263)-sp|Q9Z199|SPT4B_MOUSE (116)	O55201_Q9Z199	03250 Viral life cycle-HIV-1-	SUPT4H1B_SUPT5H	2	2		+			0.306189	0.357669	-0.185746	-1.06205	0.544403			0.118764	0.155655	-0.302254	-1.66184		0.461802	0.425023	-0.135777	-0.756654	O55201		0.142219	0.196413	0.108905	1.55516	Q9Z199		0.845995	0.876891	-0.0194274	-0.197866	O55201		0.142219	0.196413	0.108905	1.55516	Q9Z199		0.845995	0.876891	-0.0194274	-0.197866
sp|O55201|SPT5H_MOUSE (272)-sp|Q9Z199|SPT4B_MOUSE (116)	O55201_Q9Z199	03250 Viral life cycle-HIV-1-	SUPT4H1B_SUPT5H	2	2		+			0.119927	0.158725	0.160584	1.65614	0.245928			0.647043	0.684191	0.0440756	0.46792		0.166058	0.12981	0.210553	1.46113	O55201		0.142219	0.196413	0.108905	1.55516	Q9Z199		0.845995	0.876891	-0.0194274	-0.197866	O55201		0.142219	0.196413	0.108905	1.55516	Q9Z199		0.845995	0.876891	-0.0194274	-0.197866
sp|O55201|SPT5H_MOUSE (599)-sp|O55201|SPT5H_MOUSE (648)	O55201_O55201	03250 Viral life cycle-HIV-1-03250 Viral life cycle-HIV-1	SUPT5H_SUPT5H	1	1			+	IR_C	0.00300242	0.011374	0.691712	3.58225	0.00254187	+		0.00468895	0.0134902	0.575203	3.35798	+	0.00325597	0.00538168	0.613348	3.54142	O55201		0.142219	0.196413	0.108905	1.55516	O55201		0.142219	0.196413	0.108905	1.55516	O55201		0.142219	0.196413	0.108905	1.55516	O55201		0.142219	0.196413	0.108905	1.55516
sp|O70133|DHX9_MOUSE (148)-sp|O70133|DHX9_MOUSE (29)	O70133_O70133		DHX9_DHX9	3	3					0.0440077	0.0689159	0.449687	2.21307	0.00477683			0.0538388	0.0806306	0.347814	2.10494	+	0.0377701	0.0296594	0.385959	2.2941	O70133		0.305296	0.374442	0.0942694	1.06409	O70133		0.305296	0.374442	0.0942694	1.06409	O70133		0.305296	0.374442	0.0942694	1.06409	O70133		0.305296	0.374442	0.0942694	1.06409
sp|O70133|DHX9_MOUSE (33)-sp|O70133|DHX9_MOUSE (29)	O70133_O70133		DHX9_DHX9	3	3			+	IR_C	0.0262509	0.0454	0.491762	2.48429	0.00164295			0.0299094	0.0506042	0.389889	2.41647	+	0.0209487	0.0187019	0.428034	2.6007	O70133		0.305296	0.374442	0.0942694	1.06409	O70133		0.305296	0.374442	0.0942694	1.06409	O70133		0.305296	0.374442	0.0942694	1.06409	O70133		0.305296	0.374442	0.0942694	1.06409
sp|O70133|DHX9_MOUSE (393)-sp|P97467|AMD_MOUSE (465)	O70133_P97467		DHX9_PAM	1	1		+	+	IR_C	0.0246216	0.0432045	-0.399336	-2.51746	0.770923	+		0.0236411	0.0423241	-0.50121	-2.53844		0.400947	0.36069	0.0797072	0.866265	O70133		0.305296	0.374442	0.0942694	1.06409	P97467						O70133		0.305296	0.374442	0.0942694	1.06409	P97467	+	6.85992e-06	6.78255e-05	-0.448502	-6.9411
sp|O70133|DHX9_MOUSE (54)-sp|O70133|DHX9_MOUSE (29)	O70133_O70133		DHX9_DHX9	3	3					0.044751	0.0698183	0.279029	2.20415	0.000959412			0.0632117	0.0919619	0.177156	2.0177	+	0.0292194	0.0242074	0.215301	2.42864	O70133		0.305296	0.374442	0.0942694	1.06409	O70133		0.305296	0.374442	0.0942694	1.06409	O70133		0.305296	0.374442	0.0942694	1.06409	O70133		0.305296	0.374442	0.0942694	1.06409
sp|O70172|PI42A_MOUSE (228)-sp|Q91XU3|PI42C_MOUSE (231)	O70172_Q91XU3	00562 Inositol phosphate metabolism; 01100 Metabolic pathways; 04070 Phosphatidylinositol signaling system; 04810 Regulation of actin cytoskeleton-00562 Inositol phosphate metabolism; 01100 Metabolic pathways; 04070 Phosphatidylinositol signaling system; 04810 Regulation of actin cytoskeleton	PIP4K2A_PIP4K2C	1	1		+			0.520547	0.567673	-0.0515525	-0.659066	0.0034558			0.088566	0.121778	-0.12461	-1.83035		0.123555	0.0935028	-0.151626	-1.63865	O70172	+	0.0197982	0.0392088	0.065454	2.6297	Q91XU3	+	0.00762848	0.0178284	0.130615	3.11328	O70172	+	0.0197982	0.0392088	0.065454	2.6297	Q91XU3	+	0.00762848	0.0178284	0.130615	3.11328	0.728428	0.101482
sp|O70194|EIF3D_MOUSE (124)-tr|E9Q9Q2|E9Q9Q2_MOUSE (71)	E9Q9Q2_O70194		EIF3D_R3HDM1	1	1		+	+	IR_C	0.00395653	0.01318	0.6475	3.44336	0.757751	+		0.0124543	0.0262668	0.522675	2.86585		0.494774	0.460411	0.0840754	0.701027	O70194		0.042047	0.072104	0.117222	2.23732	E9Q9Q2						O70194		0.042047	0.072104	0.117222	2.23732	E9Q9Q2	+	0.00691083	0.0164039	0.593966	3.16299
sp|O70200|AIF1_MOUSE (76)-sp|Q6RT24|CENPE_MOUSE (590)	O70200_Q6RT24		AIF1_CENPE	1	1		+			0.0449311	0.0700701	0.308786	2.20201	0.761216			NaN	NaN		NaN		NaN	1		NaN	O70200						Q6RT24						O70200						Q6RT24
sp|O70209|PDLI3_MOUSE (232)-sp|O70209|PDLI3_MOUSE (135)	O70209_O70209		PDLIM3_PDLIM3	1	1					0.107128	0.144274	-0.477271	-1.72173	0.130907	+		0.00293264	0.0100594	-0.815862	-3.5941	+	0.00383409	0.00592554	-0.777717	-3.45917	O70209	+	0.000245842	0.00112576	0.330987	4.87426	O70209	+	0.000245842	0.00112576	0.330987	4.87426	O70209	+	0.000245842	0.00112576	0.330987	4.87426	O70209	+	0.000245842	0.00112576	0.330987	4.87426
sp|O70250|PGAM2_MOUSE (251)-sp|Q6RT24|CENPE_MOUSE (2020)	O70250_Q6RT24	00010 Glycolysis/Gluconeogenesis; 00260 Glycine serine and threonine metabolism; 01100 Metabolic pathways; 01200 Carbon metabolism; 01230 Biosynthesis of amino acids; 04922 Glucagon signaling pathway; 05230 Central carbon metabolism in cancer-	CENPE_PGAM2	1	1		+			0.45408	0.504419	-0.192968	-0.77003	0.740998	+		0.004845	0.0138079	-0.623529	-3.34152		NaN	1		NaN	O70250	+	0.000126854	0.000667695	0.422958	5.2324	Q6RT24						O70250	+	0.000126854	0.000667695	0.422958	5.2324	Q6RT24
sp|O70250|PGAM2_MOUSE (251)-sp|Q91V88|NPNT_MOUSE (74)	O70250_Q91V88	00010 Glycolysis/Gluconeogenesis; 00260 Glycine serine and threonine metabolism; 01100 Metabolic pathways; 01200 Carbon metabolism; 01230 Biosynthesis of amino acids; 04922 Glucagon signaling pathway; 05230 Central carbon metabolism in cancer-04512 ECM-receptor interaction	NPNT_PGAM2	1	1		+			0.0446101	0.069637	-0.389756	-2.20583	0.773104	+	+	1.88059e-05	0.000822145	-0.820317	-6.32326		0.228641	0.186748	-0.227578	-1.25894	O70250	+	0.000126854	0.000667695	0.422958	5.2324	Q91V88		0.0406722	0.0702657	-0.131637	-2.25495	O70250	+	0.000126854	0.000667695	0.422958	5.2324	Q91V88		0.0406722	0.0702657	-0.131637	-2.25495
sp|O70250|PGAM2_MOUSE (46)-sp|O70250|PGAM2_MOUSE (39)	O70250_O70250	00010 Glycolysis/Gluconeogenesis; 00260 Glycine serine and threonine metabolism; 01100 Metabolic pathways; 01200 Carbon metabolism; 01230 Biosynthesis of amino acids; 04922 Glucagon signaling pathway; 05230 Central carbon metabolism in cancer-00010 Glycolysis/Gluconeogenesis; 00260 Glycine serine and threonine metabolism; 01100 Metabolic pathways; 01200 Carbon metabolism; 01230 Biosynthesis of amino acids; 04922 Glucagon signaling pathway; 05230 Central carbon metabolism in cancer	PGAM2_PGAM2	6	1	6				0.192048	0.239143	0.234861	1.37069	2.39e-05			0.060387	0.0885497	-0.195699	-2.04267		0.115992	0.0873552	-0.157554	-1.67562	O70250	+	0.000126854	0.000667695	0.422958	5.2324	O70250	+	0.000126854	0.000667695	0.422958	5.2324	O70250	+	0.000126854	0.000667695	0.422958	5.2324	O70250	+	0.000126854	0.000667695	0.422958	5.2324
sp|O70251|EF1B_MOUSE (78)-sp|O70251|EF1B_MOUSE (129)	O70251_O70251		EEF1B_EEF1B	2	2			+	IR_C	0.0120118	0.0258297	0.612523	2.88418	0.0428924			0.0461154	0.0711139	0.493238	2.18812	+	0.0348566	0.0278083	0.531383	2.33637	O70251		0.123197	0.174106	0.111682	1.64036	O70251		0.123197	0.174106	0.111682	1.64036	O70251		0.123197	0.174106	0.111682	1.64036	O70251		0.123197	0.174106	0.111682	1.64036
sp|O70251|EF1B_MOUSE (78)-sp|O70251|EF1B_MOUSE (73)	O70251_O70251		EEF1B_EEF1B	2	2			+	IR_C	0.00875875	0.0209514	-0.292373	-3.04369	3.4e-09	+	+	0.000353124	0.00312198	-0.411659	-4.68183	+	0.000604938	0.00231633	-0.373514	-4.39989	O70251		0.123197	0.174106	0.111682	1.64036	O70251		0.123197	0.174106	0.111682	1.64036	O70251		0.123197	0.174106	0.111682	1.64036	O70251		0.123197	0.174106	0.111682	1.64036
sp|O70251|EF1B_MOUSE (78)-sp|P10126|EF1A1_MOUSE (165)	O70251_P10126	-03013 Nucleocytoplasmic transport; 05134 Legionellosis	EEF1A1_EEF1B	1	1		+	+	IR_C	0.000952247	0.00656066	-0.578979	-4.16557	0.108281	+	+	0.000124187	0.00192982	-0.698264	-5.24405	+	1.8791e-06		-0.960005	-7.78452	O70251		0.123197	0.174106	0.111682	1.64036	P10126	+	2.37801e-06	2.88492e-05	0.411567	7.62664	O70251		0.123197	0.174106	0.111682	1.64036	P10126	+	2.37801e-06	2.88492e-05	0.411567	7.62664	-0.29462	-0.25136
sp|O70252|HMOX2_MOUSE (23)-sp|O70252|HMOX2_MOUSE (213)	O70252_O70252	00860 Porphyrin metabolism; 01100 Metabolic pathways; 04978 Mineral absorption-00860 Porphyrin metabolism; 01100 Metabolic pathways; 04978 Mineral absorption	HMOX2_HMOX2	2	2			+	IR_C	0.00303445	0.0114097	-0.6143	-3.5769	5.7e-14	+	+	0.000228829	0.00252284	-0.427826	-4.91265	+	0.000402506	0.00200939	-0.389681	-4.61285	O70252	+	0.00888969	0.0202423	-0.194077	-3.03621	O70252	+	0.00888969	0.0202423	-0.194077	-3.03621	O70252	+	0.00888969	0.0202423	-0.194077	-3.03621	O70252	+	0.00888969	0.0202423	-0.194077	-3.03621
sp|O70252|HMOX2_MOUSE (258)-sp|O70252|HMOX2_MOUSE (58)	O70252_O70252	00860 Porphyrin metabolism; 01100 Metabolic pathways; 04978 Mineral absorption-00860 Porphyrin metabolism; 01100 Metabolic pathways; 04978 Mineral absorption	HMOX2_HMOX2	2	2					0.0532266	0.0801597	-0.380104	-2.11111	0.00260031			0.0651842	0.0943405	-0.193631	-2.00087		0.120805	0.0912871	-0.155486	-1.65186	O70252	+	0.00888969	0.0202423	-0.194077	-3.03621	O70252	+	0.00888969	0.0202423	-0.194077	-3.03621	O70252	+	0.00888969	0.0202423	-0.194077	-3.03621	O70252	+	0.00888969	0.0202423	-0.194077	-3.03621
sp|O70258|SGCE_MOUSE (302)-sp|P82349|SGCB_MOUSE (126)	O70258_P82349	-05410 Hypertrophic cardiomyopathy; 05412 Arrhythmogenic right ventricular cardiomyopathy; 05414 Dilated cardiomyopathy	SGCB_SGCE	1	1		+	+	IR_C	0.00242604	0.0103126	0.690009	3.68976	0.052712	+	+	0.00177439	0.00748262	0.793766	3.84804	+	0.00215293	0.00418313	0.953614	3.75011	O70258	+	0.0167942	0.034435	-0.111361	-2.71387	P82349	+	3.03153e-05	0.000218436	-0.233064	-6.0414	O70258	+	0.0167942	0.034435	-0.111361	-2.71387	P82349	+	3.03153e-05	0.000218436	-0.233064	-6.0414
sp|O70258|SGCE_MOUSE (376)-sp|O70258|SGCE_MOUSE (369)	O70258_O70258		SGCE_SGCE	1	1			+	IR_C	0.00567061	0.0161774	-0.578584	-3.26244	0.0929159	+		0.0102306	0.0228615	-0.474827	-2.96533	+	0.0145835	0.0142717	-0.436682	-2.78575	O70258	+	0.0167942	0.034435	-0.111361	-2.71387	O70258	+	0.0167942	0.034435	-0.111361	-2.71387	O70258	+	0.0167942	0.034435	-0.111361	-2.71387	O70258	+	0.0167942	0.034435	-0.111361	-2.71387
sp|O70305|ATX2_MOUSE (439)-sp|O70305|ATX2_MOUSE (424)	O70305_O70305		ATXN2_ATXN2	9	9			+	IR_C	0.00691098	0.0181468	-0.51565	-3.16298	0.0152128	+	+	0.000948557	0.00530812	-0.684774	-4.16756	+	0.00130758	0.00322138	-0.646629	-4.00329	O70305	+	0.00945496	0.0214059	0.161521	3.00513	O70305	+	0.00945496	0.0214059	0.161521	3.00513	O70305	+	0.00945496	0.0214059	0.161521	3.00513	O70305	+	0.00945496	0.0214059	0.161521	3.00513
sp|O70305|ATX2_MOUSE (732)-sp|O70305|ATX2_MOUSE (716)	O70305_O70305		ATXN2_ATXN2	9	9			+	IR_C	0.00127505	0.00761585	0.690369	4.01615	1.04e-06	+		0.0120275	0.0256045	0.521245	2.88351	+	0.00824198	0.00940949	0.55939	3.07433	O70305	+	0.00945496	0.0214059	0.161521	3.00513	O70305	+	0.00945496	0.0214059	0.161521	3.00513	O70305	+	0.00945496	0.0214059	0.161521	3.00513	O70305	+	0.00945496	0.0214059	0.161521	3.00513
sp|O70305|ATX2_MOUSE (746)-sp|O70305|ATX2_MOUSE (716)	O70305_O70305		ATXN2_ATXN2	9	9			+	IR_C	0.000891698	0.00640386	0.711463	4.19933	0.0815523	+		0.0112267	0.0244033	0.542339	2.91838	+	0.00804724	0.00927227	0.580484	3.08637	O70305	+	0.00945496	0.0214059	0.161521	3.00513	O70305	+	0.00945496	0.0214059	0.161521	3.00513	O70305	+	0.00945496	0.0214059	0.161521	3.00513	O70305	+	0.00945496	0.0214059	0.161521	3.00513
sp|O70305|ATX2_MOUSE (746)-sp|O70305|ATX2_MOUSE (732)	O70305_O70305		ATXN2_ATXN2	9	9			+	IR_C	0.0152138	0.0305332	0.490519	2.76423	0.00947226			0.117065	0.153861	0.321394	1.67026		0.0857394	0.0633267	0.359539	1.84863	O70305	+	0.00945496	0.0214059	0.161521	3.00513	O70305	+	0.00945496	0.0214059	0.161521	3.00513	O70305	+	0.00945496	0.0214059	0.161521	3.00513	O70305	+	0.00945496	0.0214059	0.161521	3.00513
sp|O70305|ATX2_MOUSE (767)-sp|O70305|ATX2_MOUSE (770)	O70305_O70305		ATXN2_ATXN2	9	9					0.0479314	0.0738105	0.25578	2.16745	3.47e-06			0.457015	0.50409	0.0866559	0.764929		0.303355	0.26021	0.124801	1.06854	O70305	+	0.00945496	0.0214059	0.161521	3.00513	O70305	+	0.00945496	0.0214059	0.161521	3.00513	O70305	+	0.00945496	0.0214059	0.161521	3.00513	O70305	+	0.00945496	0.0214059	0.161521	3.00513
sp|O70305|ATX2_MOUSE (790)-sp|O70305|ATX2_MOUSE (770)	O70305_O70305		ATXN2_ATXN2	9	9			+	IR_C	0.00141992	0.00798089	0.652606	3.96129	0.575248	+		0.0189324	0.0358862	0.483482	2.65261	+	0.0136144	0.013528	0.521627	2.82068	O70305	+	0.00945496	0.0214059	0.161521	3.00513	O70305	+	0.00945496	0.0214059	0.161521	3.00513	O70305	+	0.00945496	0.0214059	0.161521	3.00513	O70305	+	0.00945496	0.0214059	0.161521	3.00513
sp|O70305|ATX2_MOUSE (790)-sp|O70305|ATX2_MOUSE (796)	O70305_O70305		ATXN2_ATXN2	9	9			+	IR_C	0.00397321	0.0132124	0.630219	3.44125	0.130594			0.0397785	0.0632015	0.461094	2.26672	+	0.0292759	0.0242596	0.499239	2.42763	O70305	+	0.00945496	0.0214059	0.161521	3.00513	O70305	+	0.00945496	0.0214059	0.161521	3.00513	O70305	+	0.00945496	0.0214059	0.161521	3.00513	O70305	+	0.00945496	0.0214059	0.161521	3.00513
sp|O70305|ATX2_MOUSE (804)-sp|O70305|ATX2_MOUSE (796)	O70305_O70305		ATXN2_ATXN2	9	9			+	IR_C	0.0281745	0.0479621	-0.34984	-2.44758	0.00635448	+	+	0.00281667	0.00981917	-0.518965	-3.61443	+	0.00423903	0.0062737	-0.48082	-3.40868	O70305	+	0.00945496	0.0214059	0.161521	3.00513	O70305	+	0.00945496	0.0214059	0.161521	3.00513	O70305	+	0.00945496	0.0214059	0.161521	3.00513	O70305	+	0.00945496	0.0214059	0.161521	3.00513
sp|O70305|ATX2_MOUSE (901)-sp|O70305|ATX2_MOUSE (890)	O70305_O70305		ATXN2_ATXN2	9	9			+	IR_C	1.03976e-05	0.00042816	0.786032	6.68244	0.00663012	+	+	0.000217901	0.0024723	0.616907	4.93891	+	0.000143694	0.00135849	0.655052	5.16423	O70305	+	0.00945496	0.0214059	0.161521	3.00513	O70305	+	0.00945496	0.0214059	0.161521	3.00513	O70305	+	0.00945496	0.0214059	0.161521	3.00513	O70305	+	0.00945496	0.0214059	0.161521	3.00513
sp|O70318|E41L2_MOUSE (113)-sp|O70318|E41L2_MOUSE (125)	O70318_O70318		EPB41L2_EPB41L2	13	13			+	IR_C	0.00453498	0.0142388	-0.586231	-3.37476	9.78e-05	+		0.0240362	0.0428555	-0.354238	-2.52989	+	0.036194	0.0286596	-0.316093	-2.31657	O70318	+	8.10328e-07	1.20405e-05	-0.239596	-8.36613	O70318	+	8.10328e-07	1.20405e-05	-0.239596	-8.36613	O70318	+	8.10328e-07	1.20405e-05	-0.239596	-8.36613	O70318	+	8.10328e-07	1.20405e-05	-0.239596	-8.36613
sp|O70318|E41L2_MOUSE (113)-sp|O70318|E41L2_MOUSE (65)	O70318_O70318		EPB41L2_EPB41L2	13	13			+	IR_C	0.00071668	0.00577593	-0.66075	-4.31203	0.192503	+		0.00415441	0.0125207	-0.428757	-3.41882	+	0.00643986	0.00795648	-0.390612	-3.19849	O70318	+	8.10328e-07	1.20405e-05	-0.239596	-8.36613	O70318	+	8.10328e-07	1.20405e-05	-0.239596	-8.36613	O70318	+	8.10328e-07	1.20405e-05	-0.239596	-8.36613	O70318	+	8.10328e-07	1.20405e-05	-0.239596	-8.36613
sp|O70318|E41L2_MOUSE (113)-sp|O70318|E41L2_MOUSE (98)	O70318_O70318		EPB41L2_EPB41L2	13	13			+	IR_C	0.00759913	0.0191711	-0.586428	-3.11522	0.103564			0.0388054	0.0619444	-0.354435	-2.27982	+	0.056666	0.0424704	-0.31629	-2.07724	O70318	+	8.10328e-07	1.20405e-05	-0.239596	-8.36613	O70318	+	8.10328e-07	1.20405e-05	-0.239596	-8.36613	O70318	+	8.10328e-07	1.20405e-05	-0.239596	-8.36613	O70318	+	8.10328e-07	1.20405e-05	-0.239596	-8.36613
sp|O70318|E41L2_MOUSE (125)-sp|O70318|E41L2_MOUSE (65)	O70318_O70318		EPB41L2_EPB41L2	13	13			+	IR_C	0.00123698	0.00749157	-0.644763	-4.03162	0.00494328	+		0.00736388	0.0181861	-0.412771	-3.13105	+	0.0116438	0.0120371	-0.374626	-2.89993	O70318	+	8.10328e-07	1.20405e-05	-0.239596	-8.36613	O70318	+	8.10328e-07	1.20405e-05	-0.239596	-8.36613	O70318	+	8.10328e-07	1.20405e-05	-0.239596	-8.36613	O70318	+	8.10328e-07	1.20405e-05	-0.239596	-8.36613
sp|O70318|E41L2_MOUSE (125)-sp|Q9R045|ANGL2_MOUSE (177)	O70318_Q9R045		ANGPTL2_EPB41L2	1	1		+	+	IR_C	0.00241928	0.0103007	-0.705285	-3.69116	0.734887	+		0.0213556	0.0391387	-0.473293	-2.59082		0.402307	0.362131	0.141989	0.863702	O70318	+	8.10328e-07	1.20405e-05	-0.239596	-8.36613	Q9R045	+	1.87661e-12	1.05761e-09	-0.816734	-22.7379	O70318	+	8.10328e-07	1.20405e-05	-0.239596	-8.36613	Q9R045	+	1.87661e-12	1.05761e-09	-0.816734	-22.7379	0.19055	0.279597
sp|O70318|E41L2_MOUSE (166)-sp|O70318|E41L2_MOUSE (184)	O70318_O70318		EPB41L2_EPB41L2	13	13			+	IR_C	0.00197015	0.00936151	-0.686478	-3.795	0.00696623	+		0.00854989	0.0200997	-0.454485	-3.05585	+	0.0125972	0.0127463	-0.41634	-2.86007	O70318	+	8.10328e-07	1.20405e-05	-0.239596	-8.36613	O70318	+	8.10328e-07	1.20405e-05	-0.239596	-8.36613	O70318	+	8.10328e-07	1.20405e-05	-0.239596	-8.36613	O70318	+	8.10328e-07	1.20405e-05	-0.239596	-8.36613
sp|O70318|E41L2_MOUSE (188)-sp|O70318|E41L2_MOUSE (184)	O70318_O70318		EPB41L2_EPB41L2	13	13			+	IR_C	0.00298474	0.0113315	-0.557435	-3.58522	3.09e-06	+		0.015183	0.0304153	-0.325442	-2.76526	+	0.0250786	0.021417	-0.287297	-2.50795	O70318	+	8.10328e-07	1.20405e-05	-0.239596	-8.36613	O70318	+	8.10328e-07	1.20405e-05	-0.239596	-8.36613	O70318	+	8.10328e-07	1.20405e-05	-0.239596	-8.36613	O70318	+	8.10328e-07	1.20405e-05	-0.239596	-8.36613
sp|O70318|E41L2_MOUSE (188)-sp|O70318|E41L2_MOUSE (203)	O70318_O70318		EPB41L2_EPB41L2	13	13			+	IR_C	0.00675851	0.0178837	0.590135	3.1742	0.0101571	+	+	0.00228255	0.00867479	0.822127	3.72055	+	0.00175778	0.00375497	0.860272	3.85281	O70318	+	8.10328e-07	1.20405e-05	-0.239596	-8.36613	O70318	+	8.10328e-07	1.20405e-05	-0.239596	-8.36613	O70318	+	8.10328e-07	1.20405e-05	-0.239596	-8.36613	O70318	+	8.10328e-07	1.20405e-05	-0.239596	-8.36613
sp|O70318|E41L2_MOUSE (24)-sp|O70318|E41L2_MOUSE (12)	O70318_O70318		EPB41L2_EPB41L2	13	13			+	IR_C	0.00110723	0.0071334	-0.733374	-4.08826	0.000195337	+		0.00420289	0.0126212	-0.501382	-3.41299	+	0.00616054	0.00774472	-0.463237	-3.22078	O70318	+	8.10328e-07	1.20405e-05	-0.239596	-8.36613	O70318	+	8.10328e-07	1.20405e-05	-0.239596	-8.36613	O70318	+	8.10328e-07	1.20405e-05	-0.239596	-8.36613	O70318	+	8.10328e-07	1.20405e-05	-0.239596	-8.36613
sp|O70318|E41L2_MOUSE (28)-sp|O70318|E41L2_MOUSE (24)	O70318_O70318		EPB41L2_EPB41L2	13	13			+	IR_C	0.00132007	0.0077661	-0.70514	-3.99844	1.26e-29	+		0.00462528	0.0133528	-0.473148	-3.36485	+	0.00691485	0.00833231	-0.435003	-3.1627	O70318	+	8.10328e-07	1.20405e-05	-0.239596	-8.36613	O70318	+	8.10328e-07	1.20405e-05	-0.239596	-8.36613	O70318	+	8.10328e-07	1.20405e-05	-0.239596	-8.36613	O70318	+	8.10328e-07	1.20405e-05	-0.239596	-8.36613
sp|O70318|E41L2_MOUSE (44)-sp|O70318|E41L2_MOUSE (24)	O70318_O70318		EPB41L2_EPB41L2	13	13			+	IR_C	0.000316667	0.00366457	-0.819452	-4.73949	3.97e-11	+	+	0.000785602	0.00483572	-0.587459	-4.26459	+	0.00115842	0.00302214	-0.549314	-4.06514	O70318	+	8.10328e-07	1.20405e-05	-0.239596	-8.36613	O70318	+	8.10328e-07	1.20405e-05	-0.239596	-8.36613	O70318	+	8.10328e-07	1.20405e-05	-0.239596	-8.36613	O70318	+	8.10328e-07	1.20405e-05	-0.239596	-8.36613
sp|O70318|E41L2_MOUSE (44)-sp|O70318|E41L2_MOUSE (65)	O70318_O70318		EPB41L2_EPB41L2	13	13			+	IR_C	0.000487878	0.00464925	-0.718432	-4.51198	0.000230514	+	+	0.00192187	0.00786422	-0.486439	-3.80757	+	0.00294642	0.00506607	-0.448294	-3.59173	O70318	+	8.10328e-07	1.20405e-05	-0.239596	-8.36613	O70318	+	8.10328e-07	1.20405e-05	-0.239596	-8.36613	O70318	+	8.10328e-07	1.20405e-05	-0.239596	-8.36613	O70318	+	8.10328e-07	1.20405e-05	-0.239596	-8.36613
sp|O70318|E41L2_MOUSE (498)-sp|O70318|E41L2_MOUSE (232)	O70318_O70318		EPB41L2_EPB41L2	13	13					0.149377	0.191918	-0.310263	-1.52561	0.0339578			0.64539	0.682783	-0.0782703	-0.47029		0.811037	0.802764	-0.0401253	-0.243649	O70318	+	8.10328e-07	1.20405e-05	-0.239596	-8.36613	O70318	+	8.10328e-07	1.20405e-05	-0.239596	-8.36613	O70318	+	8.10328e-07	1.20405e-05	-0.239596	-8.36613	O70318	+	8.10328e-07	1.20405e-05	-0.239596	-8.36613
sp|O70318|E41L2_MOUSE (585)-sp|P20029|BIP_MOUSE (582)	O70318_P20029	-03060 Protein export; 04141 Protein processing in endoplasmic reticulum; 04612 Antigen processing and presentation; 04918 Thyroid hormone synthesis; 05012 Parkinson disease; 05014 Amyotrophic lateral sclerosis; 05020 Prion disease; 05022 Pathways of neurodegeneration-multiple diseases; 05417 Lipid and atherosclerosis	EPB41L2_HSPA5	1	1		+			0.0298991	0.050246	0.441238	2.41665	0.798555	+		0.00883707	0.0205712	0.67323	3.03921	+	0.00731438	0.00866853	0.778113	3.13444	O70318	+	8.10328e-07	1.20405e-05	-0.239596	-8.36613	P20029	+	8.37896e-07	1.24034e-05	-0.306335	-8.34245	O70318	+	8.10328e-07	1.20405e-05	-0.239596	-8.36613	P20029	+	8.37896e-07	1.24034e-05	-0.306335	-8.34245	0.212216	0.115637
sp|O70318|E41L2_MOUSE (875)-sp|Q9WV92|E41L3_MOUSE (869)	O70318_Q9WV92		EPB41L2_EPB41L3	2	2		+	+	IR_C	0.00140308	0.00797109	-0.474279	-3.96737	0.0057623	+		0.0151513	0.030369	-0.242287	-2.76632	+	0.0145839	0.0142689	-0.186368	-2.78574	O70318	+	8.10328e-07	1.20405e-05	-0.239596	-8.36613	Q9WV92	+	1.93935e-06	2.44433e-05	-0.257371	-7.76324	O70318	+	8.10328e-07	1.20405e-05	-0.239596	-8.36613	Q9WV92	+	1.93935e-06	2.44433e-05	-0.257371	-7.76324
sp|O70318|E41L2_MOUSE (93)-sp|O70318|E41L2_MOUSE (65)	O70318_O70318		EPB41L2_EPB41L2	13	13			+	IR_C	0.00277741	0.010978	-0.634248	-3.62151	6.21e-05	+		0.0127887	0.0267684	-0.402255	-2.85242	+	0.019403	0.0176601	-0.36411	-2.64003	O70318	+	8.10328e-07	1.20405e-05	-0.239596	-8.36613	O70318	+	8.10328e-07	1.20405e-05	-0.239596	-8.36613	O70318	+	8.10328e-07	1.20405e-05	-0.239596	-8.36613	O70318	+	8.10328e-07	1.20405e-05	-0.239596	-8.36613
sp|O70318|E41L2_MOUSE (978)-sp|Q9WV92|E41L3_MOUSE (869)	O70318_Q9WV92		EPB41L2_EPB41L3	2	2		+	+	IR_C	0.00103972	0.00692216	-0.63731	-4.12048	0.00641551	+		0.00541168	0.0148585	-0.405317	-3.28593	+	0.00385958	0.00595298	-0.349398	-3.45584	O70318	+	8.10328e-07	1.20405e-05	-0.239596	-8.36613	Q9WV92	+	1.93935e-06	2.44433e-05	-0.257371	-7.76324	O70318	+	8.10328e-07	1.20405e-05	-0.239596	-8.36613	Q9WV92	+	1.93935e-06	2.44433e-05	-0.257371	-7.76324
sp|O70343|PRGC1_MOUSE (316)-tr|E9PV66|E9PV66_MOUSE (179)	E9PV66_O70343	04152 AMPK signaling pathway; 04211 Longevity regulating pathway; 04371 Apelin signaling pathway; 04714 Thermogenesis; 04910 Insulin signaling pathway; 04920 Adipocytokine signaling pathway; 04922 Glucagon signaling pathway; 04931 Insulin resistance; 04936 Alcoholic liver disease; 05016 Huntington disease-	MYO18B_PPARGC1A	1	1		+	+	IR_C	0.00480777	0.0147509	0.610563	3.3454	0.705508			NaN	NaN		NaN		NaN	1		NaN	O70343						E9PV66						O70343						E9PV66
sp|O70373|XIRP1_MOUSE (1035)-sp|Q5SU73|COIL_MOUSE (190)	O70373_Q5SU73		COIL_XIRP1	1	1		+			0.323903	0.375254	-0.314374	-1.02247	0.617542			0.179868	0.222054	-0.412151	-1.41173		NaN	1		NaN	O70373		0.276579	0.343763	0.0901731	1.13218	Q5SU73						O70373		0.276579	0.343763	0.0901731	1.13218	Q5SU73
sp|O70373|XIRP1_MOUSE (1035)-sp|Q8BFZ3|ACTBL_MOUSE (329)	O70373_Q8BFZ3		ACTBL2_XIRP1	5	5		+	+	IR_C	0.0234742	0.0415238	0.461072	2.5421	0.58225			0.0359551	0.0583688	0.363295	2.32006	+	0.0119467	0.0122691	0.370066	2.88693	O70373		0.276579	0.343763	0.0901731	1.13218	Q8BFZ3		0.423012	0.492412	0.121547	0.825354	O70373		0.276579	0.343763	0.0901731	1.13218	Q8BFZ3		0.423012	0.492412	0.121547	0.825354	-0.07721
sp|O70373|XIRP1_MOUSE (163)-sp|Q8BFZ3|ACTBL_MOUSE (329)	O70373_Q8BFZ3		ACTBL2_XIRP1	5	5		+	+	IR_C	0.00462247	0.0144232	0.595434	3.36516	0.00398931	+		0.00509171	0.0142744	0.497657	3.31656	+	0.000437713	0.0020994	0.504428	4.5688	O70373		0.276579	0.343763	0.0901731	1.13218	Q8BFZ3		0.423012	0.492412	0.121547	0.825354	O70373		0.276579	0.343763	0.0901731	1.13218	Q8BFZ3		0.423012	0.492412	0.121547	0.825354	-0.07721
sp|O70373|XIRP1_MOUSE (44)-sp|Q8BFZ3|ACTBL_MOUSE (329)	O70373_Q8BFZ3		ACTBL2_XIRP1	5	5		+	+	IR_C	0.0217671	0.0392203	0.405504	2.581	0.0474923			0.0381126	0.061017	0.307727	2.28934	+	0.00408855	0.00611398	0.314498	3.42686	O70373		0.276579	0.343763	0.0901731	1.13218	Q8BFZ3		0.423012	0.492412	0.121547	0.825354	O70373		0.276579	0.343763	0.0901731	1.13218	Q8BFZ3		0.423012	0.492412	0.121547	0.825354	-0.07721
sp|O70373|XIRP1_MOUSE (59)-sp|O70373|XIRP1_MOUSE (44)	O70373_O70373		XIRP1_XIRP1	2	2			+	IR_C	0.0194021	0.0360709	0.444116	2.64005	0.178935	+		0.029382	0.0498899	0.346338	2.42575	+	0.0196679	0.0178198	0.384483	2.63308	O70373		0.276579	0.343763	0.0901731	1.13218	O70373		0.276579	0.343763	0.0901731	1.13218	O70373		0.276579	0.343763	0.0901731	1.13218	O70373		0.276579	0.343763	0.0901731	1.13218
sp|O70373|XIRP1_MOUSE (591)-sp|Q8BFZ3|ACTBL_MOUSE (329)	O70373_Q8BFZ3		ACTBL2_XIRP1	5	5		+	+	IR_C	0.00117349	0.00730241	0.659292	4.05854	0.705862	+	+	0.00129923	0.00632836	0.561515	4.00656	+	0.000119882	0.00129955	0.568286	5.26342	O70373		0.276579	0.343763	0.0901731	1.13218	Q8BFZ3		0.423012	0.492412	0.121547	0.825354	O70373		0.276579	0.343763	0.0901731	1.13218	Q8BFZ3		0.423012	0.492412	0.121547	0.825354	-0.07721
sp|O70373|XIRP1_MOUSE (760)-sp|O70373|XIRP1_MOUSE (808)	O70373_O70373		XIRP1_XIRP1	2	2			+	IR_C	0.00229449	0.0100227	0.609653	3.71792	0.00631	+	+	0.00236184	0.00886889	0.511876	3.7033	+	0.00164255	0.00362978	0.550021	3.88722	O70373		0.276579	0.343763	0.0901731	1.13218	O70373		0.276579	0.343763	0.0901731	1.13218	O70373		0.276579	0.343763	0.0901731	1.13218	O70373		0.276579	0.343763	0.0901731	1.13218
sp|O70373|XIRP1_MOUSE (760)-sp|P63268|ACTH_MOUSE (316)	O70373_P63268	-04270 Vascular smooth muscle contraction	ACTG2_XIRP1	6	6		+	+	IR_C	0.00180321	0.00897073	0.593737	3.83987	0.237559	+		0.00328494	0.0107989	0.49596	3.53696	+	0.0070583	0.00844049	0.624034	3.15237	O70373		0.276579	0.343763	0.0901731	1.13218	P63268		0.994633	0.99539	0.000244141	0.00684738	O70373		0.276579	0.343763	0.0901731	1.13218	P63268		0.994633	0.99539	0.000244141	0.00684738	-0.05434
sp|O70373|XIRP1_MOUSE (760)-sp|P63268|ACTH_MOUSE (327)	O70373_P63268	-04270 Vascular smooth muscle contraction	ACTG2_XIRP1	6	6		+	+	IR_C	0.0164191	0.0321626	0.365293	2.72539	0.0136289	+		0.0176092	0.0339269	0.267517	2.68967	+	0.0352527	0.0280614	0.395591	2.33043	O70373		0.276579	0.343763	0.0901731	1.13218	P63268		0.994633	0.99539	0.000244141	0.00684738	O70373		0.276579	0.343763	0.0901731	1.13218	P63268		0.994633	0.99539	0.000244141	0.00684738	-0.05434
sp|O70373|XIRP1_MOUSE (760)-sp|Q8BFZ3|ACTBL_MOUSE (329)	O70373_Q8BFZ3		ACTBL2_XIRP1	5	5		+	+	IR_C	0.00818825	0.0200538	0.430889	3.07763	0.0710349	+		0.0139322	0.0285962	0.333112	2.80897	+	0.00190142	0.0039241	0.339883	3.81299	O70373		0.276579	0.343763	0.0901731	1.13218	Q8BFZ3		0.423012	0.492412	0.121547	0.825354	O70373		0.276579	0.343763	0.0901731	1.13218	Q8BFZ3		0.423012	0.492412	0.121547	0.825354	-0.07721
sp|O70378|EMC8_MOUSE (97)-sp|P37804|TAGL_MOUSE (160)	O70378_P37804		EMC8_TAGLN	1	1		+	+	IR_C	0.00940129	0.021989	-1.02448	-3.008	0.483756	+		0.0142256	0.0290344	-0.924574	-2.79838	+	0.00169192	0.00368158	-1.29048	-3.87219	O70378		0.0471062	0.078974	-0.107509	-2.17675	P37804	+	0.000540557	0.0021293	0.29654	4.45845	O70378		0.0471062	0.078974	-0.107509	-2.17675	P37804	+	0.000540557	0.0021293	0.29654	4.45845
sp|O70378|EMC8_MOUSE (97)-sp|Q9CRD2|EMC2_MOUSE (136)	O70378_Q9CRD2		EMC2_EMC8	1	1	1	+	+	IR_C	0.00025036	0.00319188	-0.675206	-4.86452	0.00665116	+	+	0.000630455	0.00429117	-0.575301	-4.37844	+	0.00291554	0.00502886	-0.451959	-3.59704	O70378		0.0471062	0.078974	-0.107509	-2.17675	Q9CRD2	+	0.00112802	0.00382963	-0.192707	-4.07875	O70378		0.0471062	0.078974	-0.107509	-2.17675	Q9CRD2	+	0.00112802	0.00382963	-0.192707	-4.07875
sp|O70400|PDLI1_MOUSE (231)-sp|O70400|PDLI1_MOUSE (239)	O70400_O70400		PDLIM1_PDLIM1	2	2					0.254974	0.304463	-0.304783	-1.18701	0.00122156	+		0.0218151	0.0397537	-0.545759	-2.57986	+	0.030219	0.0248479	-0.507614	-2.41111	O70400	+	0.00112709	0.00382963	0.233372	4.07917	O70400	+	0.00112709	0.00382963	0.233372	4.07917	O70400	+	0.00112709	0.00382963	0.233372	4.07917	O70400	+	0.00112709	0.00382963	0.233372	4.07917
sp|O70400|PDLI1_MOUSE (244)-sp|O70400|PDLI1_MOUSE (231)	O70400_O70400		PDLIM1_PDLIM1	2	2					0.252909	0.302446	0.135941	1.19244	0.00983991			0.158106	0.199158	-0.105036	-1.49116		0.360217	0.317775	-0.0668907	-0.945947	O70400	+	0.00112709	0.00382963	0.233372	4.07917	O70400	+	0.00112709	0.00382963	0.233372	4.07917	O70400	+	0.00112709	0.00382963	0.233372	4.07917	O70400	+	0.00112709	0.00382963	0.233372	4.07917
sp|O70400|PDLI1_MOUSE (71)-tr|D3Z0M9|D3Z0M9_MOUSE (8)	D3Z0M9_O70400	-03040 Spliceosome	DDX23_PDLIM1	1	1		+	+	IR_C	0.0225035	0.0402069	-0.572471	-2.56387	0.785095	+	+	0.00282264	0.00982471	-0.813447	-3.61336	+	0.0338963	0.0272411	-0.595288	-2.35104	O70400	+	0.00112709	0.00382963	0.233372	4.07917	D3Z0M9						O70400	+	0.00112709	0.00382963	0.233372	4.07917	D3Z0M9		0.561901	0.623106	0.0533572	0.594133
sp|O70404|VAMP8_MOUSE (24)-sp|P14873|MAP1B_MOUSE (2287)	O70404_P14873	-03250 Viral life cycle-HIV-1	MAP1B_VAMP8	1	1		+	+	IR_C	0.00859638	0.0207206	-0.487125	-3.05312	0.715354	+	+	0.00241549	0.00899293	-0.442145	-3.69196	+	0.000524647	0.00217291	-0.712738	-4.47403	O70404		0.246572	0.311672	-0.0525836	-1.2093	P14873	+	0.0009439	0.00331846	0.256155	4.17009	O70404		0.246572	0.311672	-0.0525836	-1.2093	P14873	+	0.0009439	0.00331846	0.256155	4.17009
sp|O70404|VAMP8_MOUSE (47)-sp|O70404|VAMP8_MOUSE (64)	O70404_O70404		VAMP8_VAMP8	1	1					0.202294	0.250073	-0.278692	-1.33778	0.00697648			0.180274	0.222481	-0.233712	-1.41032		0.251146	0.208196	-0.195567	-1.1971	O70404		0.246572	0.311672	-0.0525836	-1.2093	O70404		0.246572	0.311672	-0.0525836	-1.2093	O70404		0.246572	0.311672	-0.0525836	-1.2093	O70404		0.246572	0.311672	-0.0525836	-1.2093
sp|O70422|TF2H4_MOUSE (379)-sp|Q6PIX9|CQ080_MOUSE (45)	O70422_Q6PIX9	03420 Nucleotide excision repair; 05203 Viral carcinogenesis-	GTF2H4_MTNAP1	1	1		+	+	IR_C	0.021281	0.0385848	-0.50504	-2.59261	0.45969	+		0.00735575	0.0181767	-0.977345	-3.1316		0.162426	0.126588	-0.187193	-1.47469	O70422	+	0.0112943	0.0247159	0.464702	2.91534	Q6PIX9	+	0.000841613	0.00302521	-0.287306	-4.22909	O70422	+	0.0112943	0.0247159	0.464702	2.91534	Q6PIX9	+	0.000841613	0.00302521	-0.287306	-4.22909
sp|O70433|FHL2_MOUSE (57)-tr|E9Q264|E9Q264_MOUSE (865)	E9Q264_O70433		FHL2_MYH15	1	1		+	+	IR_C	0.00474819	0.0146697	-0.569744	-3.35167	0.799565	+	+	0.0015338	0.00696048	-0.832834	-3.92203	+	0.00303378	0.00515169	-1.05362	-3.57701	O70433	+	0.0111399	0.0244455	0.255487	2.9223	E9Q264	+	0.0106058	0.023532	0.514421	2.94714	O70433	+	0.0111399	0.0244455	0.255487	2.9223	E9Q264	+	0.0106058	0.023532	0.514421	2.94714	-0.07878	0.013691
sp|O70435|PSA3_MOUSE (230)-sp|O70435|PSA3_MOUSE (65)	O70435_O70435	03050 Proteasome; 05010 Alzheimer disease; 05012 Parkinson disease; 05014 Amyotrophic lateral sclerosis; 05016 Huntington disease; 05017 Spinocerebellar ataxia; 05020 Prion disease; 05022 Pathways of neurodegeneration-multiple diseases-03050 Proteasome; 05010 Alzheimer disease; 05012 Parkinson disease; 05014 Amyotrophic lateral sclerosis; 05016 Huntington disease; 05017 Spinocerebellar ataxia; 05020 Prion disease; 05022 Pathways of neurodegeneration-multiple diseases	PSMA3_PSMA3	2	2					0.0857841	0.119391	0.293546	1.84834	1.6e-05			0.314328	0.362362	0.174705	1.04366		0.230752	0.188707	0.21285	1.25294	O70435		0.0366715	0.0647868	0.111238	2.30967	O70435		0.0366715	0.0647868	0.111238	2.30967	O70435		0.0366715	0.0647868	0.111238	2.30967	O70435		0.0366715	0.0647868	0.111238	2.30967
sp|O70435|PSA3_MOUSE (43)-sp|O70435|PSA3_MOUSE (183)	O70435_O70435	03050 Proteasome; 05010 Alzheimer disease; 05012 Parkinson disease; 05014 Amyotrophic lateral sclerosis; 05016 Huntington disease; 05017 Spinocerebellar ataxia; 05020 Prion disease; 05022 Pathways of neurodegeneration-multiple diseases-03050 Proteasome; 05010 Alzheimer disease; 05012 Parkinson disease; 05014 Amyotrophic lateral sclerosis; 05016 Huntington disease; 05017 Spinocerebellar ataxia; 05020 Prion disease; 05022 Pathways of neurodegeneration-multiple diseases	PSMA3_PSMA3	2	2					0.0993129	0.135087	0.321904	1.76526	0.00520022			0.30259	0.350162	0.203062	1.0703		0.228685	0.186766	0.241207	1.25881	O70435		0.0366715	0.0647868	0.111238	2.30967	O70435		0.0366715	0.0647868	0.111238	2.30967	O70435		0.0366715	0.0647868	0.111238	2.30967	O70435		0.0366715	0.0647868	0.111238	2.30967
sp|O70439|STX7_MOUSE (138)-sp|O70439|STX7_MOUSE (116)	O70439_O70439		STX7_STX7	2	2					0.0579802	0.0859984	-0.385627	-2.0648	0.0619631	+		0.0133196	0.0276198	-0.34186	-2.83179	+	0.0216134	0.019184	-0.303715	-2.58464	O70439		0.252911	0.318409	-0.0513706	-1.19243	O70439		0.252911	0.318409	-0.0513706	-1.19243	O70439		0.252911	0.318409	-0.0513706	-1.19243	O70439		0.252911	0.318409	-0.0513706	-1.19243
sp|O70439|STX7_MOUSE (71)-sp|O70439|STX7_MOUSE (64)	O70439_O70439		STX7_STX7	2	2					0.103917	0.140554	-0.306798	-1.73926	1e-05	+		0.0227158	0.0410246	-0.263031	-2.55903	+	0.0423749	0.0328382	-0.224886	-2.23319	O70439		0.252911	0.318409	-0.0513706	-1.19243	O70439		0.252911	0.318409	-0.0513706	-1.19243	O70439		0.252911	0.318409	-0.0513706	-1.19243	O70439		0.252911	0.318409	-0.0513706	-1.19243
sp|O70472|TM131_MOUSE (633)-sp|Q03958|PFD6_MOUSE (78)	O70472_Q03958		PFDN6_TMEM131	1	1		+			0.229281	0.277782	0.195569	1.25711	0.795143	+		0.00720164	0.0179646	0.591013	3.14226		0.843965	0.838089	-0.0458675	-0.20051	O70472	+	3.0334e-09	1.48656e-07	-0.403048	-13.0924	Q03958	+	0.00041006	0.00170912	0.271978	4.60307	O70472	+	3.0334e-09	1.48656e-07	-0.403048	-13.0924	Q03958	+	0.00041006	0.00170912	0.271978	4.60307	-0.08624	-0.07026
sp|O70472|TM131_MOUSE (633)-tr|A2A472|A2A472_MOUSE (264)	A2A472_O70472		TMEM131_TOX2	1	1		+			0.114984	0.153353	0.303114	1.68071	0.615262	+		0.0054425	0.0149142	0.698558	3.28308		NaN	1		NaN	O70472	+	3.0334e-09	1.48656e-07	-0.403048	-13.0924	A2A472						O70472	+	3.0334e-09	1.48656e-07	-0.403048	-13.0924	A2A472
sp|O70472|TM131_MOUSE (998)-sp|O70472|TM131_MOUSE (413)	O70472_O70472		TMEM131_TMEM131	1	1					0.0467408	0.0724518	0.390735	2.18092	0.413876	+	+	0.00288905	0.00995999	0.786179	3.60164	+	0.00226429	0.00430562	0.824324	3.72461	O70472	+	3.0334e-09	1.48656e-07	-0.403048	-13.0924	O70472	+	3.0334e-09	1.48656e-07	-0.403048	-13.0924	O70472	+	3.0334e-09	1.48656e-07	-0.403048	-13.0924	O70472	+	3.0334e-09	1.48656e-07	-0.403048	-13.0924
sp|O70475|UGDH_MOUSE (190)-sp|O70475|UGDH_MOUSE (489)	O70475_O70475	00040 Pentose and glucuronate interconversions; 00520 Amino sugar and nucleotide sugar metabolism; 01100 Metabolic pathways; 01240 Biosynthesis of cofactors; 01250 Biosynthesis of nucleotide sugars-00040 Pentose and glucuronate interconversions; 00520 Amino sugar and nucleotide sugar metabolism; 01100 Metabolic pathways; 01240 Biosynthesis of cofactors; 01250 Biosynthesis of nucleotide sugars	UGDH_UGDH	2	2					0.36667	0.417576	-0.166376	-0.932925	0.00474692	+	+	0.00204989	0.00817331	-0.521723	-3.77492	+	0.00298336	0.0051164	-0.483579	-3.58546	O70475	+	1.06177e-06	1.50132e-05	0.347743	8.17617	O70475	+	1.06177e-06	1.50132e-05	0.347743	8.17617	O70475	+	1.06177e-06	1.50132e-05	0.347743	8.17617	O70475	+	1.06177e-06	1.50132e-05	0.347743	8.17617
sp|O70475|UGDH_MOUSE (489)-sp|O70475|UGDH_MOUSE (100)	O70475_O70475	00040 Pentose and glucuronate interconversions; 00520 Amino sugar and nucleotide sugar metabolism; 01100 Metabolic pathways; 01240 Biosynthesis of cofactors; 01250 Biosynthesis of nucleotide sugars-00040 Pentose and glucuronate interconversions; 00520 Amino sugar and nucleotide sugar metabolism; 01100 Metabolic pathways; 01240 Biosynthesis of cofactors; 01250 Biosynthesis of nucleotide sugars	UGDH_UGDH	2	2					0.408079	0.458967	-0.173531	-0.852883	0.367758	+		0.0188321	0.0357272	-0.528878	-2.65533	+	0.0277223	0.0231253	-0.490733	-2.45599	O70475	+	1.06177e-06	1.50132e-05	0.347743	8.17617	O70475	+	1.06177e-06	1.50132e-05	0.347743	8.17617	O70475	+	1.06177e-06	1.50132e-05	0.347743	8.17617	O70475	+	1.06177e-06	1.50132e-05	0.347743	8.17617
sp|O70492|SNX3_MOUSE (54)-sp|O70492|SNX3_MOUSE (63)	O70492_O70492		SNX3_SNX3	2	2	1				0.658795	0.697362	-0.0923839	-0.451144	2.98e-06			0.0761886	0.107805	-0.368127	-1.91472		0.107074	0.0802262	-0.329982	-1.72202	O70492	+	8.59064e-06	8.10768e-05	0.268139	6.80048	O70492	+	8.59064e-06	8.10768e-05	0.268139	6.80048	O70492	+	8.59064e-06	8.10768e-05	0.268139	6.80048	O70492	+	8.59064e-06	8.10768e-05	0.268139	6.80048
sp|O70492|SNX3_MOUSE (86)-sp|O70492|SNX3_MOUSE (158)	O70492_O70492		SNX3_SNX3	2	2	1				0.0798566	0.112277	-0.268523	-1.8885	0.0236962	+	+	0.000316845	0.00297213	-0.544266	-4.73919	+	0.000467859	0.0021202	-0.506121	-4.5339	O70492	+	8.59064e-06	8.10768e-05	0.268139	6.80048	O70492	+	8.59064e-06	8.10768e-05	0.268139	6.80048	O70492	+	8.59064e-06	8.10768e-05	0.268139	6.80048	O70492	+	8.59064e-06	8.10768e-05	0.268139	6.80048
sp|O70503|DHB12_MOUSE (64)-sp|O70503|DHB12_MOUSE (86)	O70503_O70503	00062 Fatty acid elongation; 01100 Metabolic pathways; 01212 Fatty acid metabolism-00062 Fatty acid elongation; 01100 Metabolic pathways; 01212 Fatty acid metabolism	HSD17B12_HSD17B12	4	4					0.207126	0.255011	-0.312859	-1.32273	0.000118745			0.147969	0.188063	-0.295407	-1.53132		0.196538	0.156734	-0.257262	-1.3561	O70503		0.615273	0.672462	-0.0250568	-0.513994	O70503		0.615273	0.672462	-0.0250568	-0.513994	O70503		0.615273	0.672462	-0.0250568	-0.513994	O70503		0.615273	0.672462	-0.0250568	-0.513994
sp|O70503|DHB12_MOUSE (72)-sp|O70503|DHB12_MOUSE (97)	O70503_O70503	00062 Fatty acid elongation; 01100 Metabolic pathways; 01212 Fatty acid metabolism-00062 Fatty acid elongation; 01100 Metabolic pathways; 01212 Fatty acid metabolism	HSD17B12_HSD17B12	4	4			+	IR_C	0.00972579	0.0224455	-0.482964	-2.99088	1.39e-10	+	+	0.00056579	0.00403324	-0.465511	-4.43469	+	0.000907117	0.00272228	-0.427366	-4.19052	O70503		0.615273	0.672462	-0.0250568	-0.513994	O70503		0.615273	0.672462	-0.0250568	-0.513994	O70503		0.615273	0.672462	-0.0250568	-0.513994	O70503		0.615273	0.672462	-0.0250568	-0.513994
sp|O70503|DHB12_MOUSE (86)-sp|O70503|DHB12_MOUSE (244)	O70503_O70503	00062 Fatty acid elongation; 01100 Metabolic pathways; 01212 Fatty acid metabolism-00062 Fatty acid elongation; 01100 Metabolic pathways; 01212 Fatty acid metabolism	HSD17B12_HSD17B12	4	4					0.0652327	0.0947138	-0.374983	-2.00046	0.0177514	+		0.013412	0.027756	-0.35753	-2.82829	+	0.0212618	0.0189115	-0.319385	-2.59308	O70503		0.615273	0.672462	-0.0250568	-0.513994	O70503		0.615273	0.672462	-0.0250568	-0.513994	O70503		0.615273	0.672462	-0.0250568	-0.513994	O70503		0.615273	0.672462	-0.0250568	-0.513994
sp|O70503|DHB12_MOUSE (86)-sp|O70503|DHB12_MOUSE (261)	O70503_O70503	00062 Fatty acid elongation; 01100 Metabolic pathways; 01212 Fatty acid metabolism-00062 Fatty acid elongation; 01100 Metabolic pathways; 01212 Fatty acid metabolism	HSD17B12_HSD17B12	4	4			+	IR_C	0.0018319	0.00902589	-0.675773	-3.83187	0.0141273	+	+	6.22214e-05	0.00138452	-0.65832	-5.62866	+	8.54266e-05	0.00114082	-0.620175	-5.45088	O70503		0.615273	0.672462	-0.0250568	-0.513994	O70503		0.615273	0.672462	-0.0250568	-0.513994	O70503		0.615273	0.672462	-0.0250568	-0.513994	O70503		0.615273	0.672462	-0.0250568	-0.513994
sp|O70503|DHB12_MOUSE (97)-sp|P11531|DMD_MOUSE (18)	O70503_P11531	00062 Fatty acid elongation; 01100 Metabolic pathways; 01212 Fatty acid metabolism-05410 Hypertrophic cardiomyopathy; 05412 Arrhythmogenic right ventricular cardiomyopathy; 05414 Dilated cardiomyopathy	DMD_HSD17B12	1	1		+	+	IR_C	0.00224882	0.00997235	-0.64554	-3.72808	0.777381	+	+	0.000230163	0.0025267	-0.628087	-4.90954	+	0.0110767	0.0116003	-0.77033	-2.92518	O70503		0.615273	0.672462	-0.0250568	-0.513994	P11531		0.298997	0.36723	0.155331	1.07861	O70503		0.615273	0.672462	-0.0250568	-0.513994	P11531		0.298997	0.36723	0.155331	1.07861	0.361881	0.070512
sp|O70566|DIAP2_MOUSE (501)-sp|Q5SNZ0|GRDN_MOUSE (939)	O70566_Q5SNZ0	04810 Regulation of actin cytoskeleton-	CCDC88A_DIAPH2	1	1		+			0.0609178	0.0894968	-0.317583	-2.03789	0.792817			0.12571	0.163217	-0.292845	-1.62848	+	0.00925982	0.0102642	-0.512176	-3.01564	O70566		0.78304	0.821676	-0.0323411	-0.280708	Q5SNZ0	+	0.00275112	0.00778842	0.225134	3.6263	O70566		0.78304	0.821676	-0.0323411	-0.280708	Q5SNZ0	+	0.00275112	0.00778842	0.225134	3.6263
sp|O70589|CSKP_MOUSE (703)-sp|E9Q7G0|NUMA1_MOUSE (977)	E9Q7G0_O70589		CASK_NUMA1	1	1		+	+	IR_C	0.00653723	0.0175827	0.569867	3.19094	0.7421	+		0.00400657	0.0122341	0.677886	3.43704	+	0.000250357	0.00165978	0.606785	4.86453	O70589	+	0.0018926	0.00576995	-0.115623	-3.81534	E9Q7G0		0.955477	0.965883	-0.00637734	-0.0568387	O70589	+	0.0018926	0.00576995	-0.115623	-3.81534	E9Q7G0		0.955477	0.965883	-0.00637734	-0.0568387
sp|O70591|PFD2_MOUSE (18)-sp|O70591|PFD2_MOUSE (121)	O70591_O70591		PFDN2_PFDN2	1	1					0.580408	0.62363	-0.0833528	-0.565918	0.00048856	+	+	0.00271513	0.00963151	-0.393854	-3.63294	+	0.0043641	0.00638425	-0.355709	-3.39407	O70591	+	1.90082e-06	2.40345e-05	0.302897	7.77677	O70591	+	1.90082e-06	2.40345e-05	0.302897	7.77677	O70591	+	1.90082e-06	2.40345e-05	0.302897	7.77677	O70591	+	1.90082e-06	2.40345e-05	0.302897	7.77677
sp|O70622|RTN2_MOUSE (467)-sp|Q3MI48|JSPR1_MOUSE (83)	O70622_Q3MI48		JSRP1_RTN2	1	1		+	+	IR_C	0.0102753	0.0232664	-0.460392	-2.96313	0.0826602	+		0.0066585	0.0170346	-0.31508	-3.1817		0.599252	0.57538	-0.0614702	-0.537664	O70622	+	0.00898972	0.0204394	-0.152916	-3.03057	Q3MI48	+	3.89217e-08	1.0626e-06	-0.36838	-10.7266	O70622	+	0.00898972	0.0204394	-0.152916	-3.03057	Q3MI48	+	3.89217e-08	1.0626e-06	-0.36838	-10.7266
sp|O88207|CO5A1_MOUSE (1034)-sp|O88207|CO5A1_MOUSE (1049)	O88207_O88207	04974 Protein digestion and absorption-04974 Protein digestion and absorption	COL5A1_COL5A1	5	5			+	IR_C	0.000297051	0.00351317	-0.78367	-4.77342	0.00370356			0.470188	0.516738	0.0896635	0.742281		0.293026	0.249534	0.127808	1.09257	O88207	+	1.14302e-12	7.51533e-10	-0.880938	-23.5779	O88207	+	1.14302e-12	7.51533e-10	-0.880938	-23.5779	O88207	+	1.14302e-12	7.51533e-10	-0.880938	-23.5779	O88207	+	1.14302e-12	7.51533e-10	-0.880938	-23.5779
sp|O88207|CO5A1_MOUSE (1173)-sp|Q61245|COBA1_MOUSE (1135)	O88207_Q61245	04974 Protein digestion and absorption-04974 Protein digestion and absorption	COL11A1_COL5A1	2	2		+	+	IR_C	4.93985e-05	0.00115158	-1.05898	-5.75967	2.73e-08			0.190866	0.233906	-0.185648	-1.37458		0.767964	0.757329	-0.0439223	-0.300832	O88207	+	1.14302e-12	7.51533e-10	-0.880938	-23.5779	Q61245	+	2.06695e-10	2.29693e-08	-0.984518	-16.0533	O88207	+	1.14302e-12	7.51533e-10	-0.880938	-23.5779	Q61245	+	2.06695e-10	2.29693e-08	-0.984518	-16.0533
sp|O88207|CO5A1_MOUSE (1305)-sp|O88207|CO5A1_MOUSE (1311)	O88207_O88207	04974 Protein digestion and absorption-04974 Protein digestion and absorption	COL5A1_COL5A1	5	5			+	IR_C	0.000174749	0.00255401	-0.965945	-5.0579	0.000215189			0.540726	0.584374	-0.0926113	-0.627038		0.711884	0.697246	-0.0544664	-0.376921	O88207	+	1.14302e-12	7.51533e-10	-0.880938	-23.5779	O88207	+	1.14302e-12	7.51533e-10	-0.880938	-23.5779	O88207	+	1.14302e-12	7.51533e-10	-0.880938	-23.5779	O88207	+	1.14302e-12	7.51533e-10	-0.880938	-23.5779
sp|O88207|CO5A1_MOUSE (1391)-sp|O88207|CO5A1_MOUSE (1410)	O88207_O88207	04974 Protein digestion and absorption-04974 Protein digestion and absorption	COL5A1_COL5A1	5	5			+	IR_C	4.9096e-05	0.00114689	-1.10203	-5.76317	2.68e-05			0.134276	0.172591	-0.228691	-1.58947		0.195901	0.156212	-0.190547	-1.35815	O88207	+	1.14302e-12	7.51533e-10	-0.880938	-23.5779	O88207	+	1.14302e-12	7.51533e-10	-0.880938	-23.5779	O88207	+	1.14302e-12	7.51533e-10	-0.880938	-23.5779	O88207	+	1.14302e-12	7.51533e-10	-0.880938	-23.5779
sp|O88207|CO5A1_MOUSE (1391)-sp|O88207|CO5A1_MOUSE (1433)	O88207_O88207	04974 Protein digestion and absorption-04974 Protein digestion and absorption	COL5A1_COL5A1	5	5			+	IR_C	1.45756e-05	0.000523024	-1.35027	-6.47639	0.0993248	+		0.014399	0.0292945	-0.476933	-2.79222	+	0.0209549	0.018699	-0.438788	-2.60055	O88207	+	1.14302e-12	7.51533e-10	-0.880938	-23.5779	O88207	+	1.14302e-12	7.51533e-10	-0.880938	-23.5779	O88207	+	1.14302e-12	7.51533e-10	-0.880938	-23.5779	O88207	+	1.14302e-12	7.51533e-10	-0.880938	-23.5779
sp|O88207|CO5A1_MOUSE (1391)-sp|Q61245|COBA1_MOUSE (1375)	O88207_Q61245	04974 Protein digestion and absorption-04974 Protein digestion and absorption	COL11A1_COL5A1	2	2		+	+	IR_C	2.55023e-05	0.0007735	-1.19366	-6.1427	0.000197205			0.0444289	0.0689816	-0.320328	-2.208		0.275181	0.231894	-0.178603	-1.13563	O88207	+	1.14302e-12	7.51533e-10	-0.880938	-23.5779	Q61245	+	2.06695e-10	2.29693e-08	-0.984518	-16.0533	O88207	+	1.14302e-12	7.51533e-10	-0.880938	-23.5779	Q61245	+	2.06695e-10	2.29693e-08	-0.984518	-16.0533
sp|O88207|CO5A1_MOUSE (989)-sp|O88207|CO5A1_MOUSE (971)	O88207_O88207	04974 Protein digestion and absorption-04974 Protein digestion and absorption	COL5A1_COL5A1	5	5			+	IR_C	6.40081e-07	6.56267e-05	-1.27475	-8.53437	1.58e-11	+	+	0.001747	0.0074246	-0.401412	-3.85593	+	0.00288168	0.00500772	-0.363267	-3.60293	O88207	+	1.14302e-12	7.51533e-10	-0.880938	-23.5779	O88207	+	1.14302e-12	7.51533e-10	-0.880938	-23.5779	O88207	+	1.14302e-12	7.51533e-10	-0.880938	-23.5779	O88207	+	1.14302e-12	7.51533e-10	-0.880938	-23.5779
sp|O88271|CFDP1_MOUSE (215)-sp|O88271|CFDP1_MOUSE (264)	O88271_O88271		CFDP1_CFDP1	1	1			+	IR_C	0.0167682	0.0325807	-0.459221	-2.71466	0.0657724	+	+	0.000207504	0.00240646	-0.566992	-4.96518	+	0.000288512	0.0017613	-0.528847	-4.78892	O88271	+	0.00304959	0.00842524	0.100166	3.57439	O88271	+	0.00304959	0.00842524	0.100166	3.57439	O88271	+	0.00304959	0.00842524	0.100166	3.57439	O88271	+	0.00304959	0.00842524	0.100166	3.57439
sp|O88327|CTNL1_MOUSE (299)-sp|Q70FJ1|AKAP9_MOUSE (455)	O88327_Q70FJ1		AKAP9_CTNNAL1	1	1		+			0.0880324	0.122023	0.728472	1.84437	0.63625			NaN	NaN		NaN		0.245953	0.203154	0.34517	1.21505	O88327						Q70FJ1	+	0.0188496	0.0377999	0.472106	2.65485	O88327						Q70FJ1	+	0.0188496	0.0377999	0.472106	2.65485
sp|O88342|WDR1_MOUSE (405)-sp|Q7TT00|SP20H_MOUSE (282)	O88342_Q7TT00	-04140 Autophagy-animal	SUPT20H_WDR1	1	1		+			0.0740557	0.105515	-0.330347	-1.93049	0.64885	+	+	4.4355e-05	0.00118799	-0.725103	-5.82127		NaN	1		NaN	O88342	+	4.50939e-09	1.98766e-07	0.387151	12.6985	Q7TT00						O88342	+	4.50939e-09	1.98766e-07	0.387151	12.6985	Q7TT00		NaN	NaN	0	NaN
sp|O88342|WDR1_MOUSE (95)-sp|O88342|WDR1_MOUSE (115)	O88342_O88342		WDR1_WDR1	1	1					0.194051	0.240946	-0.229217	-1.36415	0.00345246	+	+	0.000103925	0.00178151	-0.623972	-5.34212	+	0.000144909	0.00137634	-0.585827	-5.15964	O88342	+	4.50939e-09	1.98766e-07	0.387151	12.6985	O88342	+	4.50939e-09	1.98766e-07	0.387151	12.6985	O88342	+	4.50939e-09	1.98766e-07	0.387151	12.6985	O88342	+	4.50939e-09	1.98766e-07	0.387151	12.6985
sp|O88346|TNNT1_MOUSE (127)-sp|P58774|TPM2_MOUSE (231)	O88346_P58774	-04260 Cardiac muscle contraction; 04261 Adrenergic signaling in cardiomyocytes; 05410 Hypertrophic cardiomyopathy; 05414 Dilated cardiomyopathy	TNNT1_TPM2	2	2		+	+	IR_C	0.0264235	0.0456355	0.39596	2.48089	0.016529			0.0545056	0.081426	0.281812	2.09829	+	0.0223257	0.019641	0.445368	2.56796	O88346		0.296922	0.365056	0.106545	1.08344	P58774		0.799303	0.836295	-0.0188656	-0.259134	O88346		0.296922	0.365056	0.106545	1.08344	P58774		0.799303	0.836295	-0.0188656	-0.259134
sp|O88346|TNNT1_MOUSE (127)-sp|Q8BY71|HAT1_MOUSE (17)	O88346_Q8BY71	-04613 Neutrophil extracellular trap formation; 05034 Alcoholism	HAT1_TNNT1	1	1		+	+	IR_C	0.00968654	0.0223849	0.517213	2.99292	0.789651	+		0.0216429	0.0394927	0.403064	2.58394	+	0.0476846	0.036407	0.488751	2.17022	O88346		0.296922	0.365056	0.106545	1.08344	Q8BY71		0.117599	0.167422	0.0590026	1.6676	O88346		0.296922	0.365056	0.106545	1.08344	Q8BY71		0.117599	0.167422	0.0590026	1.6676
sp|O88346|TNNT1_MOUSE (132)-sp|P58771|TPM1_MOUSE (231)	O88346_P58771	-04260 Cardiac muscle contraction; 04261 Adrenergic signaling in cardiomyocytes; 05206 MicroRNAs in cancer; 05410 Hypertrophic cardiomyopathy; 05414 Dilated cardiomyopathy	TNNT1_TPM1	2	2		+	+	IR_C	0.00643006	0.0174065	0.480079	3.19926	0.433927	+		0.0151643	0.0303872	0.36593	2.76589	+	0.00723837	0.00859418	0.53959	3.1397	O88346		0.296922	0.365056	0.106545	1.08344	P58771		0.712288	0.761821	-0.0289694	-0.376364	O88346		0.296922	0.365056	0.106545	1.08344	P58771		0.712288	0.761821	-0.0289694	-0.376364
sp|O88346|TNNT1_MOUSE (132)-sp|P58774|TPM2_MOUSE (231)	O88346_P58774	-04260 Cardiac muscle contraction; 04261 Adrenergic signaling in cardiomyocytes; 05410 Hypertrophic cardiomyopathy; 05414 Dilated cardiomyopathy	TNNT1_TPM2	2	2		+	+	IR_C	0.0128271	0.0270621	0.441643	2.8509	1.47e-09	+		0.025346	0.0446648	0.327495	2.50246	+	0.0110434	0.0115896	0.491051	2.9267	O88346		0.296922	0.365056	0.106545	1.08344	P58774		0.799303	0.836295	-0.0188656	-0.259134	O88346		0.296922	0.365056	0.106545	1.08344	P58774		0.799303	0.836295	-0.0188656	-0.259134
sp|O88346|TNNT1_MOUSE (132)-sp|Q8BVF4|CCD30_MOUSE (118)	O88346_Q8BVF4		CCDC30_TNNT1	1	1		+			0.433461	0.484575	-0.178848	-0.806466	0.657127			0.14852	0.188631	-0.292997	-1.52908		NaN	1		NaN	O88346		0.296922	0.365056	0.106545	1.08344	Q8BVF4						O88346		0.296922	0.365056	0.106545	1.08344	Q8BVF4
sp|O88346|TNNT1_MOUSE (247)-sp|O88346|TNNT1_MOUSE (250)	O88346_O88346		TNNT1_TNNT1	2	1	1		+	IR_C	0.021292	0.0385914	0.470067	2.59235	0.379383			0.0376123	0.0604291	0.355919	2.29631	+	0.0247676	0.0212244	0.394064	2.5144	O88346		0.296922	0.365056	0.106545	1.08344	O88346		0.296922	0.365056	0.106545	1.08344	O88346		0.296922	0.365056	0.106545	1.08344	O88346		0.296922	0.365056	0.106545	1.08344
sp|O88346|TNNT1_MOUSE (247)-sp|Q9WUZ5|TNNI1_MOUSE (100)	O88346_Q9WUZ5		TNNI1_TNNT1	1	1		+	+	IR_C	0.000666512	0.00557882	0.626661	4.3496	0.78586	+	+	0.000643738	0.00431816	0.512512	4.36762	+	0.000605803	0.002317	0.601469	4.39915	O88346		0.296922	0.365056	0.106545	1.08344	Q9WUZ5		0.432926	0.502406	0.0557327	0.807425	O88346		0.296922	0.365056	0.106545	1.08344	Q9WUZ5		0.432926	0.502406	0.0557327	0.807425
sp|O88379|BAZ1A_MOUSE (653)-sp|O88379|BAZ1A_MOUSE (646)	O88379_O88379		BAZ1A_BAZ1A	2	2			+	IR_C	0.0121274	0.026009	0.51117	2.87932	0.0311852			0.111995	0.147929	0.20743	1.69602	+	0.0663052	0.0492154	0.245575	1.99151	O88379		0.0287479	0.0532568	0.296134	2.4371	O88379		0.0287479	0.0532568	0.296134	2.4371	O88379		0.0287479	0.0532568	0.296134	2.4371	O88379		0.0287479	0.0532568	0.296134	2.4371
sp|O88379|BAZ1A_MOUSE (789)-sp|A2ASS6|TITIN_MOUSE (6495)	A2ASS6_O88379		BAZ1A_TTN	1	1		+	+	IR_C	0.00139316	0.00795834	-0.768174	-3.97098	0.787362	+	+	0.000685829	0.00448017	-1.07191	-4.3348	+	0.00109292	0.00293205	-0.936419	-4.09492	O88379		0.0287479	0.0532568	0.296134	2.4371	A2ASS6		0.0787021	0.120039	0.198786	1.89663	O88379		0.0287479	0.0532568	0.296134	2.4371	A2ASS6		0.0787021	0.120039	0.198786	1.89663
sp|O88379|BAZ1A_MOUSE (928)-sp|Q5DTU0|AF1L2_MOUSE (815)	O88379_Q5DTU0		AFAP1L2_BAZ1A	1	1		+	+	IR_C	0.00421814	0.0137038	0.574655	3.41117	0.78289	+		0.0207358	0.0382732	0.270916	2.60595		NaN	1		NaN	O88379		0.0287479	0.0532568	0.296134	2.4371	Q5DTU0						O88379		0.0287479	0.0532568	0.296134	2.4371	Q5DTU0
sp|O88379|BAZ1A_MOUSE (948)-sp|O88379|BAZ1A_MOUSE (417)	O88379_O88379		BAZ1A_BAZ1A	2	2			+	IR_C	0.00140517	0.00797511	0.628863	3.96661	0.0233498	+		0.0085318	0.0200658	0.325125	3.05692	+	0.00424692	0.00627787	0.36327	3.40775	O88379		0.0287479	0.0532568	0.296134	2.4371	O88379		0.0287479	0.0532568	0.296134	2.4371	O88379		0.0287479	0.0532568	0.296134	2.4371	O88379		0.0287479	0.0532568	0.296134	2.4371
sp|O88384|VTI1B_MOUSE (111)-sp|O88983|STX8_MOUSE (117)	O88384_O88983	-04130 SNARE interactions in vesicular transport	STX8_VTI1B	1	1		+	+	IR_C	0.00656049	0.0176075	-0.510888	-3.18916	0.0853852	+	+	0.00225091	0.0086065	-0.576115	-3.72761	+	0.000822358	0.00263717	-0.416205	-4.24101	O88384		0.223868	0.287066	0.0576227	1.27266	O88983		0.166254	0.223886	-0.0641421	-1.46041	O88384		0.223868	0.287066	0.0576227	1.27266	O88983		0.166254	0.223886	-0.0641421	-1.46041
sp|O88441|MTX2_MOUSE (259)-sp|P63268|ACTH_MOUSE (327)	O88441_P63268	-04270 Vascular smooth muscle contraction	ACTG2_MTX2	1	1		+			0.620704	0.661572	-0.0951411	-0.506039	0.34911			0.845201	0.864796	-0.0364647	-0.1989		0.704132	0.689492	-0.0648441	-0.387613	O88441		0.0905609	0.134512	-0.0662799	-1.81775	P63268		0.994633	0.99539	0.000244141	0.00684738	O88441		0.0905609	0.134512	-0.0662799	-1.81775	P63268		0.994633	0.99539	0.000244141	0.00684738	-0.04466
sp|O88455|DHCR7_MOUSE (18)-sp|O88455|DHCR7_MOUSE (11)	O88455_O88455	01100 Metabolic pathways-01100 Metabolic pathways	DHCR7_DHCR7	1	1			+	IR_C	0.000651343	0.0054926	-0.703734	-4.36153	0.0136735	+	+	0.000374138	0.00319442	-0.548207	-4.65133	+	0.000560853	0.00220543	-0.510062	-4.43925	O88455	+	0.000638858	0.0024386	-0.163131	-4.37157	O88455	+	0.000638858	0.0024386	-0.163131	-4.37157	O88455	+	0.000638858	0.0024386	-0.163131	-4.37157	O88455	+	0.000638858	0.0024386	-0.163131	-4.37157
sp|O88492|PLIN4_MOUSE (520)-sp|Q9ER38|TOR3A_MOUSE (313)	O88492_Q9ER38	03320 PPAR signaling pathway-	PLIN4_TOR3A	1	1		+	+	IR_C	0.0275077	0.0470827	-0.493355	-2.46003	0.650918			NaN	NaN		NaN	+	0.031765	0.0258537	0.283572	2.38505	O88492						Q9ER38	+	1.08945e-09	7.34682e-08	-0.746385	-14.1588	O88492						Q9ER38	+	1.08945e-09	7.34682e-08	-0.746385	-14.1588
sp|O88512|AP1G2_MOUSE (602)-sp|O88512|AP1G2_MOUSE (596)	O88512_O88512		AP1G2_AP1G2	1	1			+	IR_C	0.00943809	0.0220476	-0.521021	-3.00603	0.000770108	+		0.00955421	0.0217619	-0.700571	-2.99986	+	0.0121729	0.0124243	-0.662426	-2.87743	O88512		0.133713	0.186461	0.171946	1.59197	O88512		0.133713	0.186461	0.171946	1.59197	O88512		0.133713	0.186461	0.171946	1.59197	O88512		0.133713	0.186461	0.171946	1.59197
sp|O88522|NEMO_MOUSE (335)-sp|Q5S006|LRRK2_MOUSE (1316)	O88522_Q5S006	04010 MAPK signaling pathway; 04014 Ras signaling pathway; 04151 PI3K-Akt signaling pathway; 04210 Apoptosis; 04621 NOD-like receptor signaling pathway; 04668 TNF signaling pathway; 04920 Adipocytokine signaling pathway; 04936 Alcoholic liver disease; 05010 Alzheimer disease; 05132 Salmonella infection; 05135 Yersinia infection; 05142 Chagas disease; 05145 Toxoplasmosis; 05160 Hepatitis C; 05161 Hepatitis B; 05162 Measles; 05163 Human cytomegalovirus infection; 05164 Influenza A; 05165 Human papillomavirus infection; 05169 Epstein-Barr virus infection; 05171 Coronavirus disease-COVID-19; 05200 Pathways in cancer; 05203 Viral carcinogenesis; 05208 Chemical carcinogenesis-reactive oxygen species; 05212 Pancreatic cancer; 05220 Chronic myeloid leukemia; 05222 Small cell lung cancer; 05235 PD-L1 expression and PD-1 checkpoint pathway in cancer; 05417 Lipid and atherosclerosis; 05418 Fluid shear stress and atherosclerosis-05012 Parkinson disease; 05022 Pathways of neurodegeneration-multiple diseases	IKBKG_LRRK2	1	1		+			0.216916	0.265452	-0.352231	-1.29308	0.327574	+		0.0129713	0.027057	-0.631655	-2.84523		0.150281	0.116018	-0.322904	-1.52196	O88522	+	0.0055102	0.0136388	0.271821	3.27686	Q5S006		0.975736	0.981083	0.00121403	0.0309626	O88522	+	0.00551021	0.0136388	0.271821	3.27686	Q5S006		0.975736	0.981083	0.00121403	0.0309626
sp|O88532|ZFR_MOUSE (602)-sp|O88532|ZFR_MOUSE (781)	O88532_O88532		ZFR_ZFR	3	3			+	IR_C	0.00368922	0.0126791	-0.391185	-3.47855	0.407262	+	+	3.83521e-05	0.00112994	-0.558404	-5.90492	+	8.78113e-05	0.00115194	-0.520259	-5.43555	O88532		0.184158	0.243793	0.159614	1.39702	O88532		0.184158	0.243793	0.159614	1.39702	O88532		0.184158	0.243793	0.159614	1.39702	O88532		0.184158	0.243793	0.159614	1.39702
sp|O88532|ZFR_MOUSE (623)-sp|O88532|ZFR_MOUSE (635)	O88532_O88532		ZFR_ZFR	3	3			+	IR_C	0.00165602	0.00863042	0.703106	3.88308	0.149158	+	+	0.000299009	0.00287942	0.535888	4.76993	+	0.000198582	0.00154751	0.574033	4.98885	O88532		0.184158	0.243793	0.159614	1.39702	O88532		0.184158	0.243793	0.159614	1.39702	O88532		0.184158	0.243793	0.159614	1.39702	O88532		0.184158	0.243793	0.159614	1.39702
sp|O88532|ZFR_MOUSE (786)-sp|O88532|ZFR_MOUSE (781)	O88532_O88532		ZFR_ZFR	3	3					0.275607	0.326235	0.136638	1.13457	0.18389			0.782234	0.80757	-0.0305804	-0.281781		0.944846	0.943741	0.00756454	0.0704314	O88532		0.184158	0.243793	0.159614	1.39702	O88532		0.184158	0.243793	0.159614	1.39702	O88532		0.184158	0.243793	0.159614	1.39702	O88532		0.184158	0.243793	0.159614	1.39702
sp|O88569|ROA2_MOUSE (104)-sp|O88569|ROA2_MOUSE (17)	O88569_O88569	05014 Amyotrophic lateral sclerosis-05014 Amyotrophic lateral sclerosis	HNRNPA2B1_HNRNPA2B1	4	4	1				0.0507322	0.0771861	0.212692	2.13697	0.0287147	+		0.0168164	0.0328287	0.234433	2.71319	+	0.00687181	0.00830842	0.272577	3.16584	O88569		0.735074	0.781425	-0.0293442	-0.345202	O88569		0.735074	0.781425	-0.0293442	-0.345202	O88569		0.735074	0.781425	-0.0293442	-0.345202	O88569		0.735074	0.781425	-0.0293442	-0.345202
sp|O88569|ROA2_MOUSE (104)-sp|Q8BG05|ROA3_MOUSE (108)	O88569_Q8BG05	05014 Amyotrophic lateral sclerosis-03040 Spliceosome; 05014 Amyotrophic lateral sclerosis	HNRNPA2B1_HNRNPA3	2	2	2	+			0.767033	0.79625	-0.0236969	-0.302078	0.00263165			0.982603	0.986949	-0.00195664	-0.0221982		0.447332	0.410038	0.0564836	0.781837	O88569		0.735074	0.781425	-0.0293442	-0.345202	Q8BG05		0.486892	0.5545	-0.0496391	-0.714115	O88569		0.735074	0.781425	-0.0293442	-0.345202	Q8BG05		0.486892	0.5545	-0.0496391	-0.714115
sp|O88569|ROA2_MOUSE (112)-sp|O88569|ROA2_MOUSE (17)	O88569_O88569	05014 Amyotrophic lateral sclerosis-05014 Amyotrophic lateral sclerosis	HNRNPA2B1_HNRNPA2B1	4	4	1		+	IR_C	0.0246771	0.0432784	0.450427	2.51629	0.245909	+		0.0102232	0.0228507	0.472167	2.9657	+	0.00719545	0.00855224	0.510312	3.14269	O88569		0.735074	0.781425	-0.0293442	-0.345202	O88569		0.735074	0.781425	-0.0293442	-0.345202	O88569		0.735074	0.781425	-0.0293442	-0.345202	O88569		0.735074	0.781425	-0.0293442	-0.345202
sp|O88569|ROA2_MOUSE (120)-sp|D0QMC3|MNDAL_MOUSE (362)	D0QMC3_O88569	05014 Amyotrophic lateral sclerosis-	HNRNPA2B1_MNDAL	1	1		+			0.062012	0.0908913	-0.586373	-2.02818	0.525235			0.0880936	0.121297	-0.564633	-1.83337	+	0.0592131	0.0441779	-0.60318	-2.05336	O88569		0.735074	0.781425	-0.0293442	-0.345202	D0QMC3		0.564146	0.625412	0.0473484	0.590684	O88569		0.735074	0.781425	-0.0293442	-0.345202	D0QMC3		0.564146	0.625412	0.0473484	0.590684
sp|O88569|ROA2_MOUSE (120)-sp|P70699|LYAG_MOUSE (189)	O88569_P70699	05014 Amyotrophic lateral sclerosis-00052 Galactose metabolism; 00500 Starch and sucrose metabolism; 01100 Metabolic pathways	GAA_HNRNPA2B1	1	1		+	+	IR_C	0.00420224	0.0136718	0.542647	3.41307	0.0841524	+	+	0.00149648	0.00686249	0.564387	3.93456	+	0.00166017	0.00364146	1.00118	3.8818	O88569		0.735074	0.781425	-0.0293442	-0.345202	P70699	+	4.51573e-06	4.80824e-05	-0.427994	-7.20696	O88569		0.735074	0.781425	-0.0293442	-0.345202	P70699	+	4.51573e-06	4.80824e-05	-0.427994	-7.20696
sp|O88569|ROA2_MOUSE (173)-sp|O88569|ROA2_MOUSE (104)	O88569_O88569	05014 Amyotrophic lateral sclerosis-05014 Amyotrophic lateral sclerosis	HNRNPA2B1_HNRNPA2B1	4	4	1		+	IR_C	0.00311646	0.0115137	0.457451	3.56347	1.34e-11	+	+	0.00170613	0.00734508	0.479191	3.86794	+	0.00108874	0.00292999	0.517336	4.09688	O88569		0.735074	0.781425	-0.0293442	-0.345202	O88569		0.735074	0.781425	-0.0293442	-0.345202	O88569		0.735074	0.781425	-0.0293442	-0.345202	O88569		0.735074	0.781425	-0.0293442	-0.345202
sp|O88569|ROA2_MOUSE (173)-sp|O88569|ROA2_MOUSE (17)	O88569_O88569	05014 Amyotrophic lateral sclerosis-05014 Amyotrophic lateral sclerosis	HNRNPA2B1_HNRNPA2B1	4	4	1		+	IR_C	0.0224508	0.0401446	0.129887	2.56508	6.32e-06	+	+	6.5045e-05	0.00141557	0.151628	5.60362	+	2.1309e-05	0.000539792	0.189773	6.24886	O88569		0.735074	0.781425	-0.0293442	-0.345202	O88569		0.735074	0.781425	-0.0293442	-0.345202	O88569		0.735074	0.781425	-0.0293442	-0.345202	O88569		0.735074	0.781425	-0.0293442	-0.345202
sp|O88573|AFF1_MOUSE (852)-sp|Q924T2|RT02_MOUSE (287)	O88573_Q924T2	-03010 Ribosome	AFF1_MRPS2	1	1		+	+	IR_C	1.2004e-05	0.000468654	-0.87428	-6.59437	0.723441	+	+	0.000443354	0.0034845	-1.64719	-4.56209	+	3.06589e-06	7.27273e-05	-0.670964	-7.45859	O88573	+	0.0202492	0.0399714	0.765307	2.61814	Q924T2	+	0.000242164	0.0011128	-0.172775	-4.88232	O88573	+	0.0202492	0.0399714	0.765307	2.61814	Q924T2	+	0.000242164	0.0011128	-0.172775	-4.88232
sp|O88573|AFF1_MOUSE (977)-sp|O88573|AFF1_MOUSE (992)	O88573_O88573		AFF1_AFF1	1	1			+	IR_C	0.0140866	0.0288822	-0.466097	-2.80337	0.294348	+		0.00906052	0.0209567	-1.23901	-3.02662	+	0.0104437	0.0111492	-1.20086	-2.95492	O88573	+	0.0202492	0.0399714	0.765307	2.61814	O88573	+	0.0202492	0.0399714	0.765307	2.61814	O88573	+	0.0202492	0.0399714	0.765307	2.61814	O88573	+	0.0202492	0.0399714	0.765307	2.61814
sp|O88587|COMT_MOUSE (264)-sp|Q8R429|AT2A1_MOUSE (400)	O88587_Q8R429	01100 Metabolic pathways; 04728 Dopaminergic synapse-04020 Calcium signaling pathway; 04022 cGMP-PKG signaling pathway; 04260 Cardiac muscle contraction; 04261 Adrenergic signaling in cardiomyocytes; 04919 Thyroid hormone signaling pathway; 04972 Pancreatic secretion; 05010 Alzheimer disease; 05017 Spinocerebellar ataxia; 05022 Pathways of neurodegeneration-multiple diseases; 05410 Hypertrophic cardiomyopathy; 05412 Arrhythmogenic right ventricular cardiomyopathy; 05414 Dilated cardiomyopathy; 05415 Diabetic cardiomyopathy	ATP2A1_COMT	1	1		+	+	IR_C	0.00274269	0.0109272	-0.585142	-3.62785	0.229091	+	+	4.35501e-05	0.00118094	-0.485735	-5.83177	+	0.00659722	0.00809808	-0.269857	-3.18635	O88587		0.0757979	0.116351	-0.107011	-1.91757	Q8R429	+	0.000326319	0.00142404	-0.284745	-4.72358	O88587		0.0757979	0.116351	-0.107011	-1.91757	Q8R429	+	0.000326319	0.00142404	-0.284745	-4.72358
sp|O88622|PARG_MOUSE (76)-sp|O88622|PARG_MOUSE (231)	O88622_O88622		PARG_PARG	1	1			+	IR_C	0.000441872	0.00443191	-0.800199	-4.56384	0.705655	+	+	6.60629e-05	0.00141557	-0.957628	-5.59487	+	8.77662e-05	0.00115398	-0.919483	-5.43583	O88622	+	0.0240895	0.0461326	0.149825	2.52874	O88622	+	0.0240895	0.0461326	0.149825	2.52874	O88622	+	0.0240895	0.0461326	0.149825	2.52874	O88622	+	0.0240895	0.0461326	0.149825	2.52874
sp|O88630|GOSR1_MOUSE (150)-sp|O88630|GOSR1_MOUSE (165)	O88630_O88630	04130 SNARE interactions in vesicular transport-04130 SNARE interactions in vesicular transport	GOSR1_GOSR1	1	1			+	IR_C	0.0142271	0.0291166	-0.463521	-2.79833	0.00853439	+		0.0091451	0.0210941	-0.354346	-3.02193	+	0.0150166	0.0145415	-0.316201	-2.77087	O88630	+	0.00519465	0.0129784	-0.116778	-3.3065	O88630	+	0.00519465	0.0129784	-0.116778	-3.3065	O88630	+	0.00519464	0.0129784	-0.116778	-3.3065	O88630	+	0.00519464	0.0129784	-0.116778	-3.3065
sp|O88685|PRS6A_MOUSE (73)-sp|O88685|PRS6A_MOUSE (77)	O88685_O88685	03050 Proteasome; 05010 Alzheimer disease; 05012 Parkinson disease; 05014 Amyotrophic lateral sclerosis; 05016 Huntington disease; 05017 Spinocerebellar ataxia; 05020 Prion disease; 05022 Pathways of neurodegeneration-multiple diseases; 05169 Epstein-Barr virus infection-03050 Proteasome; 05010 Alzheimer disease; 05012 Parkinson disease; 05014 Amyotrophic lateral sclerosis; 05016 Huntington disease; 05017 Spinocerebellar ataxia; 05020 Prion disease; 05022 Pathways of neurodegeneration-multiple diseases; 05169 Epstein-Barr virus infection	PSMC3_PSMC3	1	1			+	IR_C	0.0114357	0.0250046	0.32006	2.90905	0.000130615			0.467773	0.514394	0.0864984	0.746405		0.312311	0.26894	0.124643	1.04819	O88685	+	0.000379468	0.00161055	0.225958	4.64388	O88685	+	0.000379468	0.00161055	0.225958	4.64388	O88685	+	0.000379468	0.00161055	0.225958	4.64388	O88685	+	0.000379468	0.00161055	0.225958	4.64388
sp|O88696|CLPP_MOUSE (257)-sp|O88696|CLPP_MOUSE (207)	O88696_O88696		CLPP_CLPP	2	2					0.0919997	0.126528	-0.342426	-1.80882	2.04e-18			0.221873	0.267135	-0.13817	-1.27847		0.358171	0.315781	-0.100025	-0.950109	O88696	+	0.00349332	0.00940371	-0.21186	-3.506	O88696	+	0.00349332	0.00940371	-0.21186	-3.506	O88696	+	0.00349332	0.00940372	-0.21186	-3.506	O88696	+	0.00349332	0.00940372	-0.21186	-3.506
sp|O88696|CLPP_MOUSE (257)-sp|O88696|CLPP_MOUSE (210)	O88696_O88696		CLPP_CLPP	2	2			+	IR_C	0.0196573	0.0364133	-0.462732	-2.63336	3.87e-09	+		0.0122416	0.0259369	-0.258477	-2.87458	+	0.02374	0.0205097	-0.220332	-2.53629	O88696	+	0.00349332	0.00940371	-0.21186	-3.506	O88696	+	0.00349332	0.00940371	-0.21186	-3.506	O88696	+	0.00349332	0.00940372	-0.21186	-3.506	O88696	+	0.00349332	0.00940372	-0.21186	-3.506
sp|O88696|CLPP_MOUSE (257)-sp|Q5NCY0|KDM6B_MOUSE (1006)	O88696_Q5NCY0		CLPP_KDM6B	1	1		+	+	IR_C	0.00959401	0.0222529	-0.493869	-2.99776	0.757513	+		0.0067776	0.0172271	-0.289613	-3.17278		NaN	1		NaN	O88696	+	0.00349332	0.00940371	-0.21186	-3.506	Q5NCY0						O88696	+	0.00349332	0.00940372	-0.21186	-3.506	Q5NCY0
sp|O88738|BIRC6_MOUSE (1132)-sp|O88738|BIRC6_MOUSE (4049)	O88738_O88738	04120 Ubiquitin mediated proteolysis-04120 Ubiquitin mediated proteolysis	BIRC6_BIRC6	1	1			+	IR_C	0.0082759	0.0201635	0.564043	3.07226	0.243381			0.126943	0.164562	0.4075	1.62273		0.100491	0.0749735	0.445645	1.7585	O88738		0.092549	0.137026	0.14894	1.80544	O88738		0.092549	0.137026	0.14894	1.80544	O88738		0.092549	0.137026	0.14894	1.80544	O88738		0.092549	0.137026	0.14894	1.80544
sp|O88738|BIRC6_MOUSE (2273)-sp|P62827|RAN_MOUSE (28)	O88738_P62827	04120 Ubiquitin mediated proteolysis-03008 Ribosome biogenesis in eukaryotes; 03013 Nucleocytoplasmic transport; 03250 Viral life cycle-HIV-1	BIRC6_RAN	1	1		+			0.157022	0.200757	-0.252862	-1.49535	0.666406			0.0529745	0.079566	-0.409406	-2.11368	+	0.0111675	0.0116819	-0.516352	-2.92105	O88738		0.092549	0.137026	0.14894	1.80544	P62827	+	6.58689e-06	6.56194e-05	0.294031	6.96667	O88738		0.092549	0.137026	0.14894	1.80544	P62827	+	6.58689e-06	6.56194e-05	0.294031	6.96667
sp|O88844|IDHC_MOUSE (151)-sp|O88844|IDHC_MOUSE (159)	O88844_O88844	00020 Citrate cycle (TCA cycle); 01100 Metabolic pathways; 01200 Carbon metabolism; 01210 2-Oxocarboxylic acid metabolism; 01230 Biosynthesis of amino acids; 04146 Peroxisome; 05230 Central carbon metabolism in cancer-00020 Citrate cycle (TCA cycle); 01100 Metabolic pathways; 01200 Carbon metabolism; 01210 2-Oxocarboxylic acid metabolism; 01230 Biosynthesis of amino acids; 04146 Peroxisome; 05230 Central carbon metabolism in cancer	IDH1_IDH1	3	3	2				0.0742724	0.105757	-0.344071	-1.92887	0.00343835	+	+	4.03256e-05	0.00115073	-0.70059	-5.87599	+	5.57561e-05	0.000993464	-0.662445	-5.69078	O88844	+	6.24485e-05	0.000386374	0.348916	5.62661	O88844	+	6.24485e-05	0.000386374	0.348916	5.62661	O88844	+	6.24485e-05	0.000386374	0.348916	5.62661	O88844	+	6.24485e-05	0.000386374	0.348916	5.62661
sp|O88844|IDHC_MOUSE (233)-sp|P41209|CETN1_MOUSE (16)	O88844_P41209	00020 Citrate cycle (TCA cycle); 01100 Metabolic pathways; 01200 Carbon metabolism; 01210 2-Oxocarboxylic acid metabolism; 01230 Biosynthesis of amino acids; 04146 Peroxisome; 05230 Central carbon metabolism in cancer-	CETN1_IDH1	1	1		+			0.586075	0.62918	-0.135955	-0.557373	0.776825			0.0433278	0.0677448	-0.492474	-2.22136		0.0943716	0.0701498	-0.739496	-1.79436	O88844	+	6.24485e-05	0.000386374	0.348916	5.62661	P41209		0.0441372	0.0748909	0.634082	2.21151	O88844	+	6.24485e-05	0.000386374	0.348916	5.62661	P41209		0.0441372	0.0748909	0.634082	2.21151
sp|O88844|IDHC_MOUSE (406)-sp|O88844|IDHC_MOUSE (413)	O88844_O88844	00020 Citrate cycle (TCA cycle); 01100 Metabolic pathways; 01200 Carbon metabolism; 01210 2-Oxocarboxylic acid metabolism; 01230 Biosynthesis of amino acids; 04146 Peroxisome; 05230 Central carbon metabolism in cancer-00020 Citrate cycle (TCA cycle); 01100 Metabolic pathways; 01200 Carbon metabolism; 01210 2-Oxocarboxylic acid metabolism; 01230 Biosynthesis of amino acids; 04146 Peroxisome; 05230 Central carbon metabolism in cancer	IDH1_IDH1	3	3	2				0.763892	0.793427	0.0590899	0.306289	3.07e-09	+		0.0257247	0.0452006	-0.29743	-2.49478	+	0.0420356	0.032586	-0.259285	-2.23746	O88844	+	6.24485e-05	0.000386374	0.348916	5.62661	O88844	+	6.24485e-05	0.000386374	0.348916	5.62661	O88844	+	6.24485e-05	0.000386374	0.348916	5.62661	O88844	+	6.24485e-05	0.000386374	0.348916	5.62661
sp|O88844|IDHC_MOUSE (58)-sp|O88844|IDHC_MOUSE (93)	O88844_O88844	00020 Citrate cycle (TCA cycle); 01100 Metabolic pathways; 01200 Carbon metabolism; 01210 2-Oxocarboxylic acid metabolism; 01230 Biosynthesis of amino acids; 04146 Peroxisome; 05230 Central carbon metabolism in cancer-00020 Citrate cycle (TCA cycle); 01100 Metabolic pathways; 01200 Carbon metabolism; 01210 2-Oxocarboxylic acid metabolism; 01230 Biosynthesis of amino acids; 04146 Peroxisome; 05230 Central carbon metabolism in cancer	IDH1_IDH1	3	3	2				0.785355	0.813473	-0.0517745	-0.277628	0.000333938	+		0.0039045	0.0120528	-0.408294	-3.45002	+	0.00619204	0.00777658	-0.370149	-3.21822	O88844	+	6.24485e-05	0.000386374	0.348916	5.62661	O88844	+	6.24485e-05	0.000386374	0.348916	5.62661	O88844	+	6.24485e-05	0.000386374	0.348916	5.62661	O88844	+	6.24485e-05	0.000386374	0.348916	5.62661
sp|O88952|LIN7C_MOUSE (76)-sp|Q5SWD9|TSR1_MOUSE (205)	O88952_Q5SWD9		LIN7C_TSR1	1	1		+	+	IR_C	0.00101946	0.00684272	0.680619	4.13057	0.687492	+	+	0.00174165	0.00741918	0.72891	3.85749	+	0.030835	0.0252293	0.536395	2.40057	O88952		0.100126	0.146404	-0.0558952	-1.76059	Q5SWD9	+	0.00191078	0.0058119	0.174765	3.8105	O88952		0.100126	0.146404	-0.0558952	-1.76059	Q5SWD9	+	0.00191078	0.0058119	0.174765	3.8105	0.502987	0.268755
sp|O88967|YMEL1_MOUSE (518)-sp|O88967|YMEL1_MOUSE (533)	O88967_O88967		YME1L1_YME1L1	2	2			+	IR_C	0.00137436	0.00789653	-0.623775	-3.9779	0.00604729	+		0.0117877	0.0252749	-0.293912	-2.89371	+	0.0234641	0.0203571	-0.255767	-2.54232	O88967	+	1.20989e-05	0.000107018	-0.337466	-6.58956	O88967	+	1.20989e-05	0.000107018	-0.337466	-6.58956	O88967	+	1.20989e-05	0.000107018	-0.337466	-6.58956	O88967	+	1.20989e-05	0.000107018	-0.337466	-6.58956
sp|O88967|YMEL1_MOUSE (533)-sp|O88967|YMEL1_MOUSE (518)	O88967_O88967		YME1L1_YME1L1	2	2			+	IR_C	0.00214033	0.00973935	-0.663662	-3.75308	0.0204116	+		0.0134133	0.027756	-0.3338	-2.82824	+	0.0224165	0.0196877	-0.295655	-2.56587	O88967	+	1.20989e-05	0.000107018	-0.337466	-6.58956	O88967	+	1.20989e-05	0.000107018	-0.337466	-6.58956	O88967	+	1.20989e-05	0.000107018	-0.337466	-6.58956	O88967	+	1.20989e-05	0.000107018	-0.337466	-6.58956
sp|O88990|ACTN3_MOUSE (754)-sp|Q91YE8|SYNP2_MOUSE (671)	O88990_Q91YE8	05412 Arrhythmogenic right ventricular cardiomyopathy-	ACTN3_SYNPO2	1	1		+	+	IR_C	0.00914511	0.0215375	0.801828	3.02193	0.10144	+		0.00512395	0.0143368	0.758979	3.31339	+	0.0160725	0.0152829	0.631965	2.73627	O88990		0.695686	0.746798	0.0352452	0.399315	Q91YE8	+	0.0255828	0.04837	0.200403	2.49764	O88990		0.695686	0.746798	0.0352452	0.399315	Q91YE8	+	0.0255828	0.04837	0.200403	2.49764	-0.17083	-0.08205
sp|O88990|ACTN3_MOUSE (754)-sp|Q9R1S3|PIGN_MOUSE (315)	O88990_Q9R1S3	05412 Arrhythmogenic right ventricular cardiomyopathy-	ACTN3_PIGN	1	1		+	+	IR_C	0.00211728	0.00971509	-0.640276	-3.75855	0.765847	+		0.00486783	0.0138513	-0.683125	-3.33916	+	0.0243557	0.0209433	-0.260397	-2.52307	O88990		0.695686	0.746798	0.0352452	0.399315	Q9R1S3	+	0.00101166	0.00350857	-0.349338	-4.13451	O88990		0.695686	0.746798	0.0352452	0.399315	Q9R1S3	+	0.00101166	0.00350857	-0.349338	-4.13451
sp|O89001|CBPD_MOUSE (881)-sp|O89001|CBPD_MOUSE (1217)	O89001_O89001		CPD_CPD	1	1			+	IR_C	0.000828722	0.00619862	-0.725504	-4.23704	3.71e-09	+	+	0.00132223	0.006389	-0.419728	-3.99761	+	0.00233368	0.00438949	-0.381583	-3.70936	O89001	+	7.2403e-06	7.0613e-05	-0.313379	-6.90722	O89001	+	7.2403e-06	7.0613e-05	-0.313379	-6.90722	O89001	+	7.2403e-06	7.0613e-05	-0.313379	-6.90722	O89001	+	7.2403e-06	7.0613e-05	-0.313379	-6.90722
sp|O89017|LGMN_MOUSE (127)-sp|O89017|LGMN_MOUSE (136)	O89017_O89017	04612 Antigen processing and presentation-04612 Antigen processing and presentation	LGMN_LGMN	1	1			+	IR_C	0.024916	0.0435721	-0.432307	-2.51131	0.00173866			0.842792	0.862817	-0.0237222	-0.202039		0.903668	0.900492	0.0144227	0.123241	O89017	+	5.75661e-06	5.83653e-05	-0.416189	-7.05187	O89017	+	5.75661e-06	5.83653e-05	-0.416189	-7.05187	O89017	+	5.75661e-06	5.83653e-05	-0.416189	-7.05187	O89017	+	5.75661e-06	5.83653e-05	-0.416189	-7.05187
sp|O89033|CDC6_MOUSE (222)-sp|Q2YDW7|KMT5A_MOUSE (162)	O89033_Q2YDW7	04110 Cell cycle; 05207 Chemical carcinogenesis-receptor activation-	CDC6_KMT5A	1	1		+	+	IR_C	0.00824992	0.0201349	-0.573388	-3.07385	0.799761			NaN	NaN		NaN		NaN	1		NaN	O89033						Q2YDW7						O89033						Q2YDW7
sp|O89079|COPE_MOUSE (288)-sp|O89079|COPE_MOUSE (278)	O89079_O89079		COPE_COPE	1	1			+	IR_C	0.0030877	0.0114941	0.548203	3.56814	0.000258466			0.0347401	0.0568281	0.453366	2.33813	+	0.0257658	0.0218013	0.491511	2.49395	O89079		0.0661935	0.10383	0.087234	1.99244	O89079		0.0661935	0.10383	0.087234	1.99244	O89079		0.0661935	0.10383	0.087234	1.99244	O89079		0.0661935	0.10383	0.087234	1.99244
sp|O89104|SYPL2_MOUSE (263)-sp|O89104|SYPL2_MOUSE (13)	O89104_O89104		SYPL2_SYPL2	2	1	2		+	IR_C	0.014102	0.0289087	-0.533717	-2.80281	0.000872906	+	+	0.000409009	0.00334982	-0.393344	-4.60442	+	0.000741333	0.00251998	-0.355199	-4.29454	O89104		0.320611	0.389498	-0.147977	-1.0297	O89104		0.320611	0.389498	-0.147977	-1.0297	O89104		0.320611	0.389498	-0.147977	-1.0297	O89104		0.320611	0.389498	-0.147977	-1.0297
sp|O89116|VTI1A_MOUSE (78)-sp|A2ARZ3|FSIP2_MOUSE (2483)	A2ARZ3_O89116	04130 SNARE interactions in vesicular transport-	FSIP2_VTI1A	1	1		+	+	IR_C	0.000519579	0.00477845	-1.05312	-4.4791	0.797295	+	+	0.00021859	0.0024723	-0.898376	-4.93721	+	0.00139261	0.00334056	-0.998694	-3.97118	O89116		0.0717867	0.111276	-0.162346	-1.94773	A2ARZ3		0.784722	0.822894	-0.0238823	-0.278471	O89116		0.0717867	0.111276	-0.162346	-1.94773	A2ARZ3		0.784722	0.822894	-0.0238823	-0.278471
sp|P00342|LDHC_MOUSE (5)-sp|E9Q6D6|ZN277_MOUSE (507)	E9Q6D6_P00342	00010 Glycolysis/Gluconeogenesis; 00270 Cysteine and methionine metabolism; 00620 Pyruvate metabolism; 00640 Propanoate metabolism; 01100 Metabolic pathways; 04066 HIF-1 signaling pathway; 04922 Glucagon signaling pathway; 05230 Central carbon metabolism in cancer-	LDHC_ZNF277	1	1		+			1	1	NaN	0	0.770541			1	1	NaN			NaN	1		NaN	P00342	+	1.12693e-05	0.000101353	0.498736	6.63301	E9Q6D6						P00342	+	1.12693e-05	0.000101353	0.498736	6.63301	E9Q6D6		NaN	NaN	0	NaN
sp|P00342|LDHC_MOUSE (5)-sp|P08551|NFL_MOUSE (303)	P00342_P08551	00010 Glycolysis/Gluconeogenesis; 00270 Cysteine and methionine metabolism; 00620 Pyruvate metabolism; 00640 Propanoate metabolism; 01100 Metabolic pathways; 04066 HIF-1 signaling pathway; 04922 Glucagon signaling pathway; 05230 Central carbon metabolism in cancer-05014 Amyotrophic lateral sclerosis; 05022 Pathways of neurodegeneration-multiple diseases	LDHC_NEFL	1	1		+			1	1	NaN	0	0.577132			1	1	NaN			1	0.998682	NaN		P00342	+	1.12693e-05	0.000101353	0.498736	6.63301	P08551	+	0.0144647	0.0304013	0.79594	2.78991	P00342	+	1.12693e-05	0.000101353	0.498736	6.63301	P08551	+	0.0144647	0.0304013	0.79594	2.78991	0.181227	0.115432
sp|P00342|LDHC_MOUSE (5)-sp|Q5SX39|MYH4_MOUSE (1476)	P00342_Q5SX39	00010 Glycolysis/Gluconeogenesis; 00270 Cysteine and methionine metabolism; 00620 Pyruvate metabolism; 00640 Propanoate metabolism; 01100 Metabolic pathways; 04066 HIF-1 signaling pathway; 04922 Glucagon signaling pathway; 05230 Central carbon metabolism in cancer-	LDHC_MYH4	1	1		+			NaN	NaN	0	NaN	0.580061			NaN	NaN		NaN		NaN	1		NaN	P00342	+	1.12693e-05	0.000101353	0.498736	6.63301	Q5SX39						P00342	+	1.12693e-05	0.000101353	0.498736	6.63301	Q5SX39		NaN	NaN	0	NaN	-0.09895	-0.13873
sp|P00342|LDHC_MOUSE (5)-sp|Q811D2|ANR26_MOUSE (737)	P00342_Q811D2	00010 Glycolysis/Gluconeogenesis; 00270 Cysteine and methionine metabolism; 00620 Pyruvate metabolism; 00640 Propanoate metabolism; 01100 Metabolic pathways; 04066 HIF-1 signaling pathway; 04922 Glucagon signaling pathway; 05230 Central carbon metabolism in cancer-	ANKRD26_LDHC	1	1		+			1	1	NaN	0	0.772319			1	1	NaN			NaN	1		NaN	P00342	+	1.12693e-05	0.000101353	0.498736	6.63301	Q811D2						P00342	+	1.12693e-05	0.000101353	0.498736	6.63301	Q811D2
sp|P00342|LDHC_MOUSE (5)-sp|Q8CB77|ELOA1_MOUSE (91)	P00342_Q8CB77	00010 Glycolysis/Gluconeogenesis; 00270 Cysteine and methionine metabolism; 00620 Pyruvate metabolism; 00640 Propanoate metabolism; 01100 Metabolic pathways; 04066 HIF-1 signaling pathway; 04922 Glucagon signaling pathway; 05230 Central carbon metabolism in cancer-	ELOA_LDHC	1	1		+			1	1	-0.321591	0	0.409311			1	1	-0.867608			1	0.998588	-0.67568		P00342	+	1.12693e-05	0.000101353	0.498736	6.63301	Q8CB77		0.0752641	0.115667	0.365153	1.9215	P00342	+	1.12693e-05	0.000101353	0.498736	6.63301	Q8CB77		0.0752641	0.115667	0.365153	1.9215	-0.10715	-0.12791
sp|P00342|LDHC_MOUSE (5)-sp|Q9EPE9|AT131_MOUSE (294)	P00342_Q9EPE9	00010 Glycolysis/Gluconeogenesis; 00270 Cysteine and methionine metabolism; 00620 Pyruvate metabolism; 00640 Propanoate metabolism; 01100 Metabolic pathways; 04066 HIF-1 signaling pathway; 04922 Glucagon signaling pathway; 05230 Central carbon metabolism in cancer-	ATP13A1_LDHC	1	1		+			1	1	NaN	0	0.782958			1	1	NaN			1	0.998769	NaN		P00342	+	1.12693e-05	0.000101353	0.498736	6.63301	Q9EPE9	+	0.000238945	0.00110121	-0.146759	-4.88948	P00342	+	1.12693e-05	0.000101353	0.498736	6.63301	Q9EPE9	+	0.000238945	0.00110121	-0.146759	-4.88948	0.020312	-0.00433
sp|P01901|HA1B_MOUSE (89)-sp|Q9WTJ8|FA50B_MOUSE (90)	P01901_Q9WTJ8	04144 Endocytosis; 04145 Phagosome; 04612 Antigen processing and presentation; 05163 Human cytomegalovirus infection; 05165 Human papillomavirus infection; 05169 Epstein-Barr virus infection; 05203 Viral carcinogenesis-	FAM50B_H2-K1	1	1		+			0.0319258	0.0530202	0.330566	2.38241	0.782979	+		0.00364559	0.011529	0.69276	3.48453	+	0.0560007	0.0419717	0.417773	2.08364	P01901						Q9WTJ8		0.754956	0.798472	-0.0566668	-0.3183	P01901	+	2.52794e-07	4.63848e-06	-0.369799	-9.2205	Q9WTJ8		0.754956	0.798472	-0.0566669	-0.3183
sp|P02089|HBB2_MOUSE (18)-sp|A2TJV2|PALM3_MOUSE (449)	A2TJV2_P02089		HBB-B2_PALM3	1	1		+	+	IR_C	0.00341104	0.0121093	-0.632188	-3.51799	0.739122			0.546489	0.589771	-0.364405	-0.618014		0.423356	0.384489	-0.0732899	-0.824728	P02089		0.680442	0.732926	-0.275386	-0.420586	A2TJV2	+	1.35777e-05	0.000116952	-0.528356	-6.51937	P02089		0.680442	0.732926	-0.275386	-0.420586	A2TJV2	+	1.35777e-05	0.000116952	-0.528356	-6.51937	-0.16091	-0.09678
sp|P02468|LAMC1_MOUSE (1327)-sp|P02468|LAMC1_MOUSE (1320)	P02468_P02468		LAMC1_LAMC1	3	2	2				0.0346483	0.056748	-0.286958	-2.33952	0.00218165			0.08575	0.118579	-0.201684	-1.84856		0.145302	0.111725	-0.163539	-1.54228	P02468	+	0.0236558	0.0454898	-0.0928774	-2.53812	P02468	+	0.0236558	0.0454898	-0.0928774	-2.53812	P02468	+	0.0236558	0.0454898	-0.0928774	-2.53812	P02468	+	0.0236558	0.0454898	-0.0928774	-2.53812
sp|P02468|LAMC1_MOUSE (1421)-sp|P02468|LAMC1_MOUSE (1402)	P02468_P02468		LAMC1_LAMC1	3	2	2		+	IR_C	0.00169593	0.00874549	-0.609992	-3.87099	2.34e-05	+		0.00292211	0.0100359	-0.524719	-3.59591	+	0.0041336	0.00615941	-0.486574	-3.42135	P02468	+	0.0236558	0.0454898	-0.0928774	-2.53812	P02468	+	0.0236558	0.0454898	-0.0928774	-2.53812	P02468	+	0.0236558	0.0454898	-0.0928774	-2.53812	P02468	+	0.0236558	0.0454898	-0.0928774	-2.53812
sp|P02468|LAMC1_MOUSE (1423)-sp|Q60675|LAMA2_MOUSE (1978)	P02468_Q60675	-04151 PI3K-Akt signaling pathway; 04510 Focal adhesion; 04512 ECM-receptor interaction; 05145 Toxoplasmosis; 05146 Amoebiasis; 05165 Human papillomavirus infection; 05200 Pathways in cancer; 05222 Small cell lung cancer; 05410 Hypertrophic cardiomyopathy; 05412 Arrhythmogenic right ventricular cardiomyopathy; 05414 Dilated cardiomyopathy	LAMA2_LAMC1	4	1	4	+	+	IR_C	0.001328	0.00777115	-0.583977	-3.99539	0.298406	+	+	0.00279435	0.00977034	-0.498703	-3.61844		0.474085	0.437808	-0.0641016	-0.735658	P02468	+	0.0236558	0.0454898	-0.0928774	-2.53812	Q60675	+	4.41174e-06	4.7549e-05	-0.489334	-7.22195	P02468	+	0.0236558	0.0454898	-0.0928774	-2.53812	Q60675	+	4.41174e-06	4.7549e-05	-0.489334	-7.22195
sp|P02469|LAMB1_MOUSE (1263)-sp|P02469|LAMB1_MOUSE (1225)	P02469_P02469	04151 PI3K-Akt signaling pathway; 04510 Focal adhesion; 04512 ECM-receptor interaction; 05145 Toxoplasmosis; 05146 Amoebiasis; 05165 Human papillomavirus infection; 05200 Pathways in cancer; 05222 Small cell lung cancer-04151 PI3K-Akt signaling pathway; 04510 Focal adhesion; 04512 ECM-receptor interaction; 05145 Toxoplasmosis; 05146 Amoebiasis; 05165 Human papillomavirus infection; 05200 Pathways in cancer; 05222 Small cell lung cancer	LAMB1_LAMB1	8	8	2		+	IR_C	0.000527185	0.00481638	-0.698674	-4.47152	0.000423502	+		0.00496349	0.0140465	-0.380019	-3.32938	+	0.0081264	0.00932851	-0.341874	-3.08144	P02469	+	3.5364e-07	6.03944e-06	-0.326259	-8.96814	P02469	+	3.5364e-07	6.03944e-06	-0.326259	-8.96814	P02469	+	3.5364e-07	6.03944e-06	-0.326259	-8.96814	P02469	+	3.5364e-07	6.03944e-06	-0.326259	-8.96814
sp|P02469|LAMB1_MOUSE (1368)-sp|P02469|LAMB1_MOUSE (1423)	P02469_P02469	04151 PI3K-Akt signaling pathway; 04510 Focal adhesion; 04512 ECM-receptor interaction; 05145 Toxoplasmosis; 05146 Amoebiasis; 05165 Human papillomavirus infection; 05200 Pathways in cancer; 05222 Small cell lung cancer-04151 PI3K-Akt signaling pathway; 04510 Focal adhesion; 04512 ECM-receptor interaction; 05145 Toxoplasmosis; 05146 Amoebiasis; 05165 Human papillomavirus infection; 05200 Pathways in cancer; 05222 Small cell lung cancer	LAMB1_LAMB1	8	8	2		+	IR_C	0.00244437	0.0103373	-0.694895	-3.68595	0.0273239	+		0.0207861	0.038327	-0.37624	-2.6047	+	0.0309692	0.0253091	-0.338095	-2.39831	P02469	+	3.5364e-07	6.03944e-06	-0.326259	-8.96814	P02469	+	3.5364e-07	6.03944e-06	-0.326259	-8.96814	P02469	+	3.5364e-07	6.03944e-06	-0.326259	-8.96814	P02469	+	3.5364e-07	6.03944e-06	-0.326259	-8.96814
sp|P02469|LAMB1_MOUSE (1368)-sp|P02469|LAMB1_MOUSE (1687)	P02469_P02469	04151 PI3K-Akt signaling pathway; 04510 Focal adhesion; 04512 ECM-receptor interaction; 05145 Toxoplasmosis; 05146 Amoebiasis; 05165 Human papillomavirus infection; 05200 Pathways in cancer; 05222 Small cell lung cancer-04151 PI3K-Akt signaling pathway; 04510 Focal adhesion; 04512 ECM-receptor interaction; 05145 Toxoplasmosis; 05146 Amoebiasis; 05165 Human papillomavirus infection; 05200 Pathways in cancer; 05222 Small cell lung cancer	LAMB1_LAMB1	8	8	2		+	IR_C	0.00105889	0.00698256	-0.655186	-4.11112	0.00606975	+		0.015526	0.030887	-0.33653	-2.75389	+	0.0249834	0.0213648	-0.298386	-2.50991	P02469	+	3.5364e-07	6.03944e-06	-0.326259	-8.96814	P02469	+	3.5364e-07	6.03944e-06	-0.326259	-8.96814	P02469	+	3.5364e-07	6.03944e-06	-0.326259	-8.96814	P02469	+	3.5364e-07	6.03944e-06	-0.326259	-8.96814
sp|P02469|LAMB1_MOUSE (1476)-sp|P02469|LAMB1_MOUSE (1469)	P02469_P02469	04151 PI3K-Akt signaling pathway; 04510 Focal adhesion; 04512 ECM-receptor interaction; 05145 Toxoplasmosis; 05146 Amoebiasis; 05165 Human papillomavirus infection; 05200 Pathways in cancer; 05222 Small cell lung cancer-04151 PI3K-Akt signaling pathway; 04510 Focal adhesion; 04512 ECM-receptor interaction; 05145 Toxoplasmosis; 05146 Amoebiasis; 05165 Human papillomavirus infection; 05200 Pathways in cancer; 05222 Small cell lung cancer	LAMB1_LAMB1	8	8	2				0.0350892	0.0572209	-0.176425	-2.33288	4.57e-05	+	+	0.000201063	0.00237206	0.14223	4.98216	+	1.83204e-05	0.000454545	0.180375	6.33889	P02469	+	3.5364e-07	6.03944e-06	-0.326259	-8.96814	P02469	+	3.5364e-07	6.03944e-06	-0.326259	-8.96814	P02469	+	3.5364e-07	6.03944e-06	-0.326259	-8.96814	P02469	+	3.5364e-07	6.03944e-06	-0.326259	-8.96814
sp|P02469|LAMB1_MOUSE (1579)-sp|P02469|LAMB1_MOUSE (1583)	P02469_P02469	04151 PI3K-Akt signaling pathway; 04510 Focal adhesion; 04512 ECM-receptor interaction; 05145 Toxoplasmosis; 05146 Amoebiasis; 05165 Human papillomavirus infection; 05200 Pathways in cancer; 05222 Small cell lung cancer-04151 PI3K-Akt signaling pathway; 04510 Focal adhesion; 04512 ECM-receptor interaction; 05145 Toxoplasmosis; 05146 Amoebiasis; 05165 Human papillomavirus infection; 05200 Pathways in cancer; 05222 Small cell lung cancer	LAMB1_LAMB1	8	8	2		+	IR_C	0.00169528	0.00874549	-0.462452	-3.87118	3.89e-10			0.0816774	0.113939	-0.143796	-1.87589		0.17488	0.137417	-0.105651	-1.4292	P02469	+	3.5364e-07	6.03944e-06	-0.326259	-8.96814	P02469	+	3.5364e-07	6.03944e-06	-0.326259	-8.96814	P02469	+	3.5364e-07	6.03944e-06	-0.326259	-8.96814	P02469	+	3.5364e-07	6.03944e-06	-0.326259	-8.96814
sp|P02469|LAMB1_MOUSE (1659)-sp|P02469|LAMB1_MOUSE (1505)	P02469_P02469	04151 PI3K-Akt signaling pathway; 04510 Focal adhesion; 04512 ECM-receptor interaction; 05145 Toxoplasmosis; 05146 Amoebiasis; 05165 Human papillomavirus infection; 05200 Pathways in cancer; 05222 Small cell lung cancer-04151 PI3K-Akt signaling pathway; 04510 Focal adhesion; 04512 ECM-receptor interaction; 05145 Toxoplasmosis; 05146 Amoebiasis; 05165 Human papillomavirus infection; 05200 Pathways in cancer; 05222 Small cell lung cancer	LAMB1_LAMB1	8	8	2		+	IR_C	0.0154482	0.0308555	-0.457801	-2.75644	0.0443398			0.280629	0.327565	-0.139145	-1.12227		0.415153	0.375825	-0.101001	-0.839761	P02469	+	3.5364e-07	6.03944e-06	-0.326259	-8.96814	P02469	+	3.5364e-07	6.03944e-06	-0.326259	-8.96814	P02469	+	3.5364e-07	6.03944e-06	-0.326259	-8.96814	P02469	+	3.5364e-07	6.03944e-06	-0.326259	-8.96814
sp|P02469|LAMB1_MOUSE (1659)-sp|P02469|LAMB1_MOUSE (1650)	P02469_P02469	04151 PI3K-Akt signaling pathway; 04510 Focal adhesion; 04512 ECM-receptor interaction; 05145 Toxoplasmosis; 05146 Amoebiasis; 05165 Human papillomavirus infection; 05200 Pathways in cancer; 05222 Small cell lung cancer-04151 PI3K-Akt signaling pathway; 04510 Focal adhesion; 04512 ECM-receptor interaction; 05145 Toxoplasmosis; 05146 Amoebiasis; 05165 Human papillomavirus infection; 05200 Pathways in cancer; 05222 Small cell lung cancer	LAMB1_LAMB1	8	8	2		+	IR_C	0.000148124	0.00229258	-0.691249	-5.14768	0.000129958	+	+	0.000759162	0.00475866	-0.372594	-4.28226	+	0.00135823	0.00330786	-0.334449	-3.98392	P02469	+	3.5364e-07	6.03944e-06	-0.326259	-8.96814	P02469	+	3.5364e-07	6.03944e-06	-0.326259	-8.96814	P02469	+	3.5364e-07	6.03944e-06	-0.326259	-8.96814	P02469	+	3.5364e-07	6.03944e-06	-0.326259	-8.96814
sp|P02469|LAMB1_MOUSE (1661)-sp|Q9CQG1|CHAC2_MOUSE (178)	P02469_Q9CQG1	04151 PI3K-Akt signaling pathway; 04510 Focal adhesion; 04512 ECM-receptor interaction; 05145 Toxoplasmosis; 05146 Amoebiasis; 05165 Human papillomavirus infection; 05200 Pathways in cancer; 05222 Small cell lung cancer-01100 Metabolic pathways	CHAC2_LAMB1	1	1		+	+	IR_C	1.26186e-05	0.00047938	-1.18619	-6.56391	0.649349	+	+	2.1907e-05	0.000889906	-0.867532	-6.23245		NaN	1		NaN	P02469	+	3.5364e-07	6.03944e-06	-0.326259	-8.96814	Q9CQG1						P02469	+	3.5364e-07	6.03944e-06	-0.326259	-8.96814	Q9CQG1
sp|P02469|LAMB1_MOUSE (1680)-sp|P02469|LAMB1_MOUSE (1659)	P02469_P02469	04151 PI3K-Akt signaling pathway; 04510 Focal adhesion; 04512 ECM-receptor interaction; 05145 Toxoplasmosis; 05146 Amoebiasis; 05165 Human papillomavirus infection; 05200 Pathways in cancer; 05222 Small cell lung cancer-04151 PI3K-Akt signaling pathway; 04510 Focal adhesion; 04512 ECM-receptor interaction; 05145 Toxoplasmosis; 05146 Amoebiasis; 05165 Human papillomavirus infection; 05200 Pathways in cancer; 05222 Small cell lung cancer	LAMB1_LAMB1	8	8	2		+	IR_C	0.0012211	0.00743935	-0.794443	-4.03821	0.0117406	+		0.0068124	0.0172894	-0.475788	-3.17021	+	0.00995722	0.0107771	-0.437643	-2.97901	P02469	+	3.5364e-07	6.03944e-06	-0.326259	-8.96814	P02469	+	3.5364e-07	6.03944e-06	-0.326259	-8.96814	P02469	+	3.5364e-07	6.03944e-06	-0.326259	-8.96814	P02469	+	3.5364e-07	6.03944e-06	-0.326259	-8.96814
sp|P03893|NU2M_MOUSE (319)-sp|Q8K4P8|HECW1_MOUSE (36)	P03893_Q8K4P8	00190 Oxidative phosphorylation; 01100 Metabolic pathways; 04714 Thermogenesis; 04723 Retrograde endocannabinoid signaling; 05010 Alzheimer disease; 05012 Parkinson disease; 05014 Amyotrophic lateral sclerosis; 05016 Huntington disease; 05020 Prion disease; 05022 Pathways of neurodegeneration-multiple diseases; 05208 Chemical carcinogenesis-reactive oxygen species; 05415 Diabetic cardiomyopathy-	HECW1_MT-ND2	1	1		+	+	IR_C	0.00826804	0.0201556	-0.530071	-3.07274	0.753307			0.0355561	0.057833	-0.265483	-2.32593		NaN	1		NaN	P03893	+	0.00197123	0.00594534	-0.272192	-3.79473	Q8K4P8						P03893	+	0.00197123	0.00594534	-0.272192	-3.79473	Q8K4P8
sp|P03930|ATP8_MOUSE (40)-sp|Q70FJ1|AKAP9_MOUSE (2024)	P03930_Q70FJ1	00190 Oxidative phosphorylation; 01100 Metabolic pathways; 04714 Thermogenesis; 05010 Alzheimer disease; 05012 Parkinson disease; 05014 Amyotrophic lateral sclerosis; 05016 Huntington disease; 05020 Prion disease; 05022 Pathways of neurodegeneration-multiple diseases; 05208 Chemical carcinogenesis-reactive oxygen species; 05415 Diabetic cardiomyopathy-	AKAP9_MTATP8	1	1	1	+			0.0314139	0.0523086	-0.362624	-2.39086	0.230716			0.159301	0.200362	-0.151155	-1.48657	+	0.0126754	0.0128008	-0.804189	-2.85693	P03930	+	0.00142621	0.00460802	-0.219073	-3.95904	Q70FJ1	+	0.0188496	0.0377999	0.472106	2.65485	P03930	+	0.00142621	0.00460802	-0.219073	-3.95904	Q70FJ1	+	0.0188496	0.0377999	0.472106	2.65485
sp|P03930|ATP8_MOUSE (54)-sp|P97450|ATP5J_MOUSE (105)	P03930_P97450	00190 Oxidative phosphorylation; 01100 Metabolic pathways; 04714 Thermogenesis; 05010 Alzheimer disease; 05012 Parkinson disease; 05014 Amyotrophic lateral sclerosis; 05016 Huntington disease; 05020 Prion disease; 05022 Pathways of neurodegeneration-multiple diseases; 05208 Chemical carcinogenesis-reactive oxygen species; 05415 Diabetic cardiomyopathy-00190 Oxidative phosphorylation; 01100 Metabolic pathways; 04714 Thermogenesis; 05010 Alzheimer disease; 05012 Parkinson disease; 05014 Amyotrophic lateral sclerosis; 05016 Huntington disease; 05020 Prion disease; 05022 Pathways of neurodegeneration-multiple diseases; 05208 Chemical carcinogenesis-reactive oxygen species; 05415 Diabetic cardiomyopathy	ATP5PF_MTATP8	2	2	1	+			0.106641	0.143773	-0.315439	-1.72436	0.0184685			0.462247	0.508985	-0.10397	-0.755887		0.261646	0.21841	-0.166496	-1.16971	P03930	+	0.00142621	0.00460802	-0.219073	-3.95904	P97450		0.0521102	0.0855137	-0.118403	-2.12254	P03930	+	0.00142621	0.00460802	-0.219073	-3.95904	P97450		0.0521102	0.0855137	-0.118403	-2.12254	0.908523	0.923976
sp|P03930|ATP8_MOUSE (57)-sp|P97450|ATP5J_MOUSE (105)	P03930_P97450	00190 Oxidative phosphorylation; 01100 Metabolic pathways; 04714 Thermogenesis; 05010 Alzheimer disease; 05012 Parkinson disease; 05014 Amyotrophic lateral sclerosis; 05016 Huntington disease; 05020 Prion disease; 05022 Pathways of neurodegeneration-multiple diseases; 05208 Chemical carcinogenesis-reactive oxygen species; 05415 Diabetic cardiomyopathy-00190 Oxidative phosphorylation; 01100 Metabolic pathways; 04714 Thermogenesis; 05010 Alzheimer disease; 05012 Parkinson disease; 05014 Amyotrophic lateral sclerosis; 05016 Huntington disease; 05020 Prion disease; 05022 Pathways of neurodegeneration-multiple diseases; 05208 Chemical carcinogenesis-reactive oxygen species; 05415 Diabetic cardiomyopathy	ATP5PF_MTATP8	2	2	1	+	+	IR_C	0.000345953	0.00389171	-0.776716	-4.69267	0.355561	+	+	0.000406708	0.00333849	-0.565246	-4.60739	+	0.000313915	0.00179948	-0.627772	-4.74411	P03930	+	0.00142621	0.00460802	-0.219073	-3.95904	P97450		0.0521102	0.0855137	-0.118403	-2.12254	P03930	+	0.00142621	0.00460802	-0.219073	-3.95904	P97450		0.0521102	0.0855137	-0.118403	-2.12254	0.908523	0.923976
sp|P04230|HB21_MOUSE (163)-sp|Q9D8E6|RL4_MOUSE (408)	P04230_Q9D8E6	-03010 Ribosome; 05171 Coronavirus disease-COVID-19	H2-EB1_RPL4	1	1		+			0.865489	0.886225	-0.05125	-0.172531	0.678914			NaN	NaN		NaN		0.59339	0.569098	-0.147189	-0.546405	P04230						Q9D8E6	+	0.0179708	0.0363936	0.12648	2.67928	P04230						Q9D8E6	+	0.0179708	0.0363936	0.12648	2.67928
sp|P04247|MYG_MOUSE (43)-sp|P04247|MYG_MOUSE (99)	P04247_P04247		MB_MB	13	1	13				0.306762	0.358265	0.188682	1.06075	0.00338005	+	+	3.4161e-05	0.00105493	-0.570484	-5.9719	+	5.33931e-05	0.000986667	-0.532339	-5.71538	P04247	+	2.30149e-06	2.80661e-05	0.751562	7.64844	P04247	+	2.30149e-06	2.80661e-05	0.751562	7.64844	P04247	+	2.30149e-06	2.80661e-05	0.751562	7.64844	P04247	+	2.30149e-06	2.80661e-05	0.751562	7.64844
sp|P04247|MYG_MOUSE (48)-sp|Q9Z180|SETBP_MOUSE (1288)	P04247_Q9Z180		MB_SETBP1	1	1		+			0.0864699	0.120153	-0.409727	-1.84386	0.745264	+	+	9.46325e-05	0.00170793	-1.16889	-5.39398		NaN	1		NaN	P04247	+	2.30149e-06	2.80661e-05	0.751562	7.64844	Q9Z180						P04247	+	2.30149e-06	2.80661e-05	0.751562	7.64844	Q9Z180
sp|P05064|ALDOA_MOUSE (101)-sp|P05064|ALDOA_MOUSE (330)	P05064_P05064	00010 Glycolysis/Gluconeogenesis; 00030 Pentose phosphate pathway; 00051 Fructose and mannose metabolism; 01100 Metabolic pathways; 01200 Carbon metabolism; 01230 Biosynthesis of amino acids; 04066 HIF-1 signaling pathway-00010 Glycolysis/Gluconeogenesis; 00030 Pentose phosphate pathway; 00051 Fructose and mannose metabolism; 01100 Metabolic pathways; 01200 Carbon metabolism; 01230 Biosynthesis of amino acids; 04066 HIF-1 signaling pathway	ALDOA_ALDOA	23	4	23		+	IR_C	7.11246e-06	0.000332987	0.857154	6.91839	0.000448	+		0.00930224	0.0213302	0.444772	3.01334	+	0.00593329	0.0075847	0.482917	3.23968	P05064	+	1.58523e-06	2.0811e-05	0.404778	7.89987	P05064	+	1.58523e-06	2.0811e-05	0.404778	7.89987	P05064	+	1.58523e-06	2.0811e-05	0.404778	7.89987	P05064	+	1.58523e-06	2.0811e-05	0.404778	7.89987
sp|P05064|ALDOA_MOUSE (111)-sp|O54864|SUV91_MOUSE (266)	O54864_P05064	00010 Glycolysis/Gluconeogenesis; 00030 Pentose phosphate pathway; 00051 Fructose and mannose metabolism; 01100 Metabolic pathways; 01200 Carbon metabolism; 01230 Biosynthesis of amino acids; 04066 HIF-1 signaling pathway-00310 Lysine degradation; 01100 Metabolic pathways	ALDOA_SUV39H1	1	1	1	+			0.814992	0.840621	0.0530035	0.238444	0.724889			0.08624	0.119181	-0.359378	-1.84536		0.311976	0.26868	-0.427294	-1.04894	P05064	+	1.58523e-06	2.0811e-05	0.404778	7.89987	O54864		0.0554406	0.0898945	0.510839	2.08908	P05064	+	1.58523e-06	2.0811e-05	0.404778	7.89987	O54864		0.0554406	0.0898945	0.510839	2.08908
sp|P05064|ALDOA_MOUSE (111)-sp|O70472|TM131_MOUSE (1664)	O70472_P05064	00010 Glycolysis/Gluconeogenesis; 00030 Pentose phosphate pathway; 00051 Fructose and mannose metabolism; 01100 Metabolic pathways; 01200 Carbon metabolism; 01230 Biosynthesis of amino acids; 04066 HIF-1 signaling pathway-	ALDOA_TMEM131	1	1	1	+	+	IR_C	0.00212242	0.00972281	0.586013	3.75733	0.577368			0.40354	0.451828	0.173631	0.861381	+	8.30675e-05	0.00114286	1.0196	5.46649	P05064	+	1.58523e-06	2.0811e-05	0.404778	7.89987	O70472	+	3.0334e-09	1.48656e-07	-0.403048	-13.0924	P05064	+	1.58523e-06	2.0811e-05	0.404778	7.89987	O70472	+	3.0334e-09	1.48656e-07	-0.403048	-13.0924	0.317274	0.285636
sp|P05064|ALDOA_MOUSE (111)-sp|P05064|ALDOA_MOUSE (111)	P05064_P05064	00010 Glycolysis/Gluconeogenesis; 00030 Pentose phosphate pathway; 00051 Fructose and mannose metabolism; 01100 Metabolic pathways; 01200 Carbon metabolism; 01230 Biosynthesis of amino acids; 04066 HIF-1 signaling pathway-00010 Glycolysis/Gluconeogenesis; 00030 Pentose phosphate pathway; 00051 Fructose and mannose metabolism; 01100 Metabolic pathways; 01200 Carbon metabolism; 01230 Biosynthesis of amino acids; 04066 HIF-1 signaling pathway	ALDOA_ALDOA	23	4	23		+	IR_C	0.015788	0.031375	0.56652	2.74537	0.025625			0.420859	0.469339	0.154139	0.829284		0.310211	0.266976	0.192284	1.05292	P05064	+	1.58523e-06	2.0811e-05	0.404778	7.89987	P05064	+	1.58523e-06	2.0811e-05	0.404778	7.89987	P05064	+	1.58523e-06	2.0811e-05	0.404778	7.89987	P05064	+	1.58523e-06	2.0811e-05	0.404778	7.89987
sp|P05064|ALDOA_MOUSE (111)-sp|P15920|VPP2_MOUSE (306)	P05064_P15920	00010 Glycolysis/Gluconeogenesis; 00030 Pentose phosphate pathway; 00051 Fructose and mannose metabolism; 01100 Metabolic pathways; 01200 Carbon metabolism; 01230 Biosynthesis of amino acids; 04066 HIF-1 signaling pathway-00190 Oxidative phosphorylation; 01100 Metabolic pathways; 04145 Phagosome; 04721 Synaptic vesicle cycle; 04966 Collecting duct acid secretion; 05165 Human papillomavirus infection	ALDOA_ATP6V0A2	1	1		+			0.908125	0.923512	0.0361553	0.117511	0.682682			0.146745	0.186658	-0.376226	-1.53633		0.388393	0.347211	0.25522	0.890215	P05064	+	1.58523e-06	2.0811e-05	0.404778	7.89987	P15920	+	0.00539447	0.0133891	-0.188523	-3.28753	P05064	+	1.58523e-06	2.0811e-05	0.404778	7.89987	P15920	+	0.00539447	0.0133891	-0.188523	-3.28753	0.732879	0.676753
sp|P05064|ALDOA_MOUSE (111)-sp|P35487|ODPAT_MOUSE (41)	P05064_P35487	00010 Glycolysis/Gluconeogenesis; 00030 Pentose phosphate pathway; 00051 Fructose and mannose metabolism; 01100 Metabolic pathways; 01200 Carbon metabolism; 01230 Biosynthesis of amino acids; 04066 HIF-1 signaling pathway-00010 Glycolysis/Gluconeogenesis; 00020 Citrate cycle (TCA cycle); 00620 Pyruvate metabolism; 01100 Metabolic pathways; 01200 Carbon metabolism; 04066 HIF-1 signaling pathway; 04922 Glucagon signaling pathway; 05230 Central carbon metabolism in cancer; 05415 Diabetic cardiomyopathy	ALDOA_PDHA2	1	1	1	+			0.505944	0.553604	0.160438	0.682689	0.346938			0.237016	0.282961	-0.251944	-1.23539		NaN	1		NaN	P05064	+	1.58523e-06	2.0811e-05	0.404778	7.89987	P35487						P05064	+	1.58523e-06	2.0811e-05	0.404778	7.89987	P35487
sp|P05064|ALDOA_MOUSE (111)-sp|Q6P9Q4|FHOD1_MOUSE (921)	P05064_Q6P9Q4	00010 Glycolysis/Gluconeogenesis; 00030 Pentose phosphate pathway; 00051 Fructose and mannose metabolism; 01100 Metabolic pathways; 01200 Carbon metabolism; 01230 Biosynthesis of amino acids; 04066 HIF-1 signaling pathway-05132 Salmonella infection	ALDOA_FHOD1	1	1		+			0.804343	0.830624	0.059397	0.252475	0.310489			0.136808	0.175307	-0.352985	-1.57835		0.271607	0.228425	-0.272136	-1.1445	P05064	+	1.58523e-06	2.0811e-05	0.404778	7.89987	Q6P9Q4	+	0.000110089	0.000599861	0.362074	5.31032	P05064	+	1.58523e-06	2.0811e-05	0.404778	7.89987	Q6P9Q4	+	0.000110089	0.000599861	0.362074	5.31032	0.818705	0.870973
sp|P05064|ALDOA_MOUSE (111)-sp|Q80TA6|MTMRC_MOUSE (663)	P05064_Q80TA6	00010 Glycolysis/Gluconeogenesis; 00030 Pentose phosphate pathway; 00051 Fructose and mannose metabolism; 01100 Metabolic pathways; 01200 Carbon metabolism; 01230 Biosynthesis of amino acids; 04066 HIF-1 signaling pathway-	ALDOA_MTMR12	1	1		+			0.700091	0.73503	-0.0832275	-0.393204	0.294618	+		0.0146743	0.0296836	-0.495609	-2.78259		NaN	1		NaN	P05064	+	1.58523e-06	2.0811e-05	0.404778	7.89987	Q80TA6						P05064	+	1.58523e-06	2.0811e-05	0.404778	7.89987	Q80TA6
sp|P05064|ALDOA_MOUSE (111)-sp|Q80W37|SPN1_MOUSE (32)	P05064_Q80W37	00010 Glycolysis/Gluconeogenesis; 00030 Pentose phosphate pathway; 00051 Fructose and mannose metabolism; 01100 Metabolic pathways; 01200 Carbon metabolism; 01230 Biosynthesis of amino acids; 04066 HIF-1 signaling pathway-03013 Nucleocytoplasmic transport	ALDOA_SNUPN	2	2	2	+			0.220061	0.268398	-0.307231	-1.28378	0.71717	+	+	0.00169881	0.00733124	-0.719613	-3.87013	+	9.03778e-05	0.00115078	-0.658771	-5.41953	P05064	+	1.58523e-06	2.0811e-05	0.404778	7.89987	Q80W37		0.0365673	0.0646607	0.382081	2.31117	P05064	+	1.58523e-06	2.0811e-05	0.404778	7.89987	Q80W37		0.0365673	0.0646607	0.382081	2.31117	-0.25547	-0.28366
sp|P05064|ALDOA_MOUSE (111)-sp|Q80W37|SPN1_MOUSE (34)	P05064_Q80W37	00010 Glycolysis/Gluconeogenesis; 00030 Pentose phosphate pathway; 00051 Fructose and mannose metabolism; 01100 Metabolic pathways; 01200 Carbon metabolism; 01230 Biosynthesis of amino acids; 04066 HIF-1 signaling pathway-03013 Nucleocytoplasmic transport	ALDOA_SNUPN	2	2	2	+			0.72283	0.756136	0.127969	0.361901	0.320103			0.345932	0.394003	-0.284413	-0.975366		0.32068	0.277377	-0.223571	-1.02955	P05064	+	1.58523e-06	2.0811e-05	0.404778	7.89987	Q80W37		0.0365673	0.0646607	0.382081	2.31117	P05064	+	1.58523e-06	2.0811e-05	0.404778	7.89987	Q80W37		0.0365673	0.0646607	0.382081	2.31117	-0.25547	-0.28366
sp|P05064|ALDOA_MOUSE (111)-sp|Q8CGF7|TCRG1_MOUSE (505)	P05064_Q8CGF7	00010 Glycolysis/Gluconeogenesis; 00030 Pentose phosphate pathway; 00051 Fructose and mannose metabolism; 01100 Metabolic pathways; 01200 Carbon metabolism; 01230 Biosynthesis of amino acids; 04066 HIF-1 signaling pathway-03040 Spliceosome	ALDOA_TCERG1	1	1		+			0.753064	0.783622	-0.0609934	-0.32085	0.537868	+		0.0153659	0.0306446	-0.473375	-2.75917		0.690469	0.674771	-0.0858447	-0.406573	P05064	+	1.58523e-06	2.0811e-05	0.404778	7.89987	Q8CGF7		0.452805	0.521552	0.055392	0.772252	P05064	+	1.58523e-06	2.0811e-05	0.404778	7.89987	Q8CGF7		0.452805	0.521552	0.055392	0.772252
sp|P05064|ALDOA_MOUSE (111)-sp|Q99KW3|TARA_MOUSE (1849)	P05064_Q99KW3	00010 Glycolysis/Gluconeogenesis; 00030 Pentose phosphate pathway; 00051 Fructose and mannose metabolism; 01100 Metabolic pathways; 01200 Carbon metabolism; 01230 Biosynthesis of amino acids; 04066 HIF-1 signaling pathway-	ALDOA_TRIOBP	1	1		+			0.691048	0.726731	0.129252	0.405765	0.695784			0.272179	0.318931	-0.28313	-1.14308		0.7688	0.758185	-0.114801	-0.299713	P05064	+	1.58523e-06	2.0811e-05	0.404778	7.89987	Q99KW3		0.0663522	0.104059	0.274594	1.99112	P05064	+	1.58523e-06	2.0811e-05	0.404778	7.89987	Q99KW3		0.0663522	0.104059	0.274594	1.99112
sp|P05064|ALDOA_MOUSE (111)-sp|Q9D620|RFIP1_MOUSE (167)	P05064_Q9D620	00010 Glycolysis/Gluconeogenesis; 00030 Pentose phosphate pathway; 00051 Fructose and mannose metabolism; 01100 Metabolic pathways; 01200 Carbon metabolism; 01230 Biosynthesis of amino acids; 04066 HIF-1 signaling pathway-04144 Endocytosis	ALDOA_RAB11FIP1	1	1		+			0.525929	0.572343	0.220797	0.650457	0.787394			0.487099	0.532851	-0.191584	-0.713771		0.697274	0.681952	0.131423	0.39711	P05064	+	1.58523e-06	2.0811e-05	0.404778	7.89987	Q9D620	+	0.00172168	0.00535226	0.119915	3.86334	P05064	+	1.58523e-06	2.0811e-05	0.404778	7.89987	Q9D620	+	0.00172168	0.00535226	0.119915	3.86334
sp|P05064|ALDOA_MOUSE (111)-tr|A0A7N9VR94|A0A7N9VR94_MOUSE (396)	A0A7N9VR94_P05064	00010 Glycolysis/Gluconeogenesis; 00030 Pentose phosphate pathway; 00051 Fructose and mannose metabolism; 01100 Metabolic pathways; 01200 Carbon metabolism; 01230 Biosynthesis of amino acids; 04066 HIF-1 signaling pathway-05132 Salmonella infection	AHNAK2_ALDOA	1	1		+	+	IR_C	0.00306883	0.011461	0.583314	3.57122	0.733202			0.431213	0.479756	0.170933	0.810505	+	2.23074e-06		1.25024	7.6693	P05064	+	1.58523e-06	2.0811e-05	0.404778	7.89987	A0A7N9VR94						P05064	+	1.58523e-06	2.0811e-05	0.404778	7.89987	A0A7N9VR94	+	1.62406e-06	2.1215e-05	-0.636386	-7.88338	0.216731	0.168103
sp|P05064|ALDOA_MOUSE (111)-tr|E9Q3M9|E9Q3M9_MOUSE (468)	E9Q3M9_P05064	00010 Glycolysis/Gluconeogenesis; 00030 Pentose phosphate pathway; 00051 Fructose and mannose metabolism; 01100 Metabolic pathways; 01200 Carbon metabolism; 01230 Biosynthesis of amino acids; 04066 HIF-1 signaling pathway-	ALDOA_CRACDL	1	1		+	+	IR_C	0.0023482	0.010159	0.565374	3.70622	0.73143			0.453101	0.500481	0.152993	0.771737		NaN	1		NaN	P05064	+	1.58523e-06	2.0811e-05	0.404778	7.89987	E9Q3M9						P05064	+	1.58523e-06	2.0811e-05	0.404778	7.89987	E9Q3M9
sp|P05064|ALDOA_MOUSE (111)-tr|E9Q8B5|E9Q8B5_MOUSE (483)	E9Q8B5_P05064	00010 Glycolysis/Gluconeogenesis; 00030 Pentose phosphate pathway; 00051 Fructose and mannose metabolism; 01100 Metabolic pathways; 01200 Carbon metabolism; 01230 Biosynthesis of amino acids; 04066 HIF-1 signaling pathway-	ALDOA_CFHR4	1	1		+			0.083998	0.117136	-0.455748	-1.86017	0.74226	+	+	0.00208369	0.00825376	-0.868129	-3.76664		NaN	1		NaN	P05064	+	1.58523e-06	2.0811e-05	0.404778	7.89987	E9Q8B5						P05064	+	1.58523e-06	2.0811e-05	0.404778	7.89987	E9Q8B5
sp|P05064|ALDOA_MOUSE (42)-sp|P05064|ALDOA_MOUSE (101)	P05064_P05064	00010 Glycolysis/Gluconeogenesis; 00030 Pentose phosphate pathway; 00051 Fructose and mannose metabolism; 01100 Metabolic pathways; 01200 Carbon metabolism; 01230 Biosynthesis of amino acids; 04066 HIF-1 signaling pathway-00010 Glycolysis/Gluconeogenesis; 00030 Pentose phosphate pathway; 00051 Fructose and mannose metabolism; 01100 Metabolic pathways; 01200 Carbon metabolism; 01230 Biosynthesis of amino acids; 04066 HIF-1 signaling pathway	ALDOA_ALDOA	23	4	23				0.526171	0.572497	-0.123146	-0.650069	0.0726593	+		0.00387995	0.0119989	-0.535528	-3.45319	+	0.00565068	0.00733636	-0.497383	-3.26421	P05064	+	1.58523e-06	2.0811e-05	0.404778	7.89987	P05064	+	1.58523e-06	2.0811e-05	0.404778	7.89987	P05064	+	1.58523e-06	2.0811e-05	0.404778	7.89987	P05064	+	1.58523e-06	2.0811e-05	0.404778	7.89987
sp|P05064|ALDOA_MOUSE (42)-sp|P05064|ALDOA_MOUSE (312)	P05064_P05064	00010 Glycolysis/Gluconeogenesis; 00030 Pentose phosphate pathway; 00051 Fructose and mannose metabolism; 01100 Metabolic pathways; 01200 Carbon metabolism; 01230 Biosynthesis of amino acids; 04066 HIF-1 signaling pathway-00010 Glycolysis/Gluconeogenesis; 00030 Pentose phosphate pathway; 00051 Fructose and mannose metabolism; 01100 Metabolic pathways; 01200 Carbon metabolism; 01230 Biosynthesis of amino acids; 04066 HIF-1 signaling pathway	ALDOA_ALDOA	23	4	23				0.478686	0.527973	0.131644	0.727878	0.000953621			0.0940165	0.128141	-0.280738	-1.79651		0.134496	0.102551	-0.242593	-1.5885	P05064	+	1.58523e-06	2.0811e-05	0.404778	7.89987	P05064	+	1.58523e-06	2.0811e-05	0.404778	7.89987	P05064	+	1.58523e-06	2.0811e-05	0.404778	7.89987	P05064	+	1.58523e-06	2.0811e-05	0.404778	7.89987
sp|P05202|AATM_MOUSE (122)-sp|P05202|AATM_MOUSE (58)	P05202_P05202	00220 Arginine biosynthesis; 00250 Alanine aspartate and glutamate metabolism; 00270 Cysteine and methionine metabolism; 00330 Arginine and proline metabolism; 01100 Metabolic pathways; 01200 Carbon metabolism; 01210 2-Oxocarboxylic acid metabolism; 01230 Biosynthesis of amino acids-00220 Arginine biosynthesis; 00250 Alanine aspartate and glutamate metabolism; 00270 Cysteine and methionine metabolism; 00330 Arginine and proline metabolism; 01100 Metabolic pathways; 01200 Carbon metabolism; 01210 2-Oxocarboxylic acid metabolism; 01230 Biosynthesis of amino acids	GOT2_GOT2	5	5	1		+	IR_C	0.0266347	0.045944	-0.469117	-2.47677	0.0480482	+		0.0107054	0.0236138	-0.405834	-2.94242	+	0.0162914	0.0154227	-0.367689	-2.72937	P05202		0.0539514	0.0878771	-0.0708871	-2.10381	P05202		0.0539514	0.0878771	-0.0708871	-2.10381	P05202		0.0539514	0.0878771	-0.0708871	-2.10381	P05202		0.0539514	0.0878771	-0.0708871	-2.10381
sp|P05202|AATM_MOUSE (122)-sp|P08249|MDHM_MOUSE (239)	P05202_P08249	00220 Arginine biosynthesis; 00250 Alanine aspartate and glutamate metabolism; 00270 Cysteine and methionine metabolism; 00330 Arginine and proline metabolism; 01100 Metabolic pathways; 01200 Carbon metabolism; 01210 2-Oxocarboxylic acid metabolism; 01230 Biosynthesis of amino acids-00020 Citrate cycle (TCA cycle); 00270 Cysteine and methionine metabolism; 00620 Pyruvate metabolism; 00630 Glyoxylate and dicarboxylate metabolism; 01100 Metabolic pathways; 01200 Carbon metabolism	GOT2_MDH2	3	1	2	+			0.199646	0.247158	-0.26103	-1.34616	0.0014498			0.178553	0.220707	-0.197747	-1.41629		0.43325	0.394863	-0.0908056	-0.806844	P05202		0.0539514	0.0878771	-0.0708871	-2.10381	P08249	+	0.0230279	0.0445428	-0.139683	-2.552	P05202		0.0539514	0.0878771	-0.0708871	-2.10381	P08249	+	0.0230279	0.0445428	-0.139683	-2.552	0.432609	0.612901
sp|P05202|AATM_MOUSE (122)-sp|Q03265|ATPA_MOUSE (531)	P05202_Q03265	00220 Arginine biosynthesis; 00250 Alanine aspartate and glutamate metabolism; 00270 Cysteine and methionine metabolism; 00330 Arginine and proline metabolism; 01100 Metabolic pathways; 01200 Carbon metabolism; 01210 2-Oxocarboxylic acid metabolism; 01230 Biosynthesis of amino acids-00190 Oxidative phosphorylation; 01100 Metabolic pathways; 04714 Thermogenesis; 05010 Alzheimer disease; 05012 Parkinson disease; 05014 Amyotrophic lateral sclerosis; 05016 Huntington disease; 05020 Prion disease; 05022 Pathways of neurodegeneration-multiple diseases; 05208 Chemical carcinogenesis-reactive oxygen species; 05415 Diabetic cardiomyopathy	ATP5F1A_GOT2	1	1		+			0.0367373	0.0593705	-0.410062	-2.30872	0.171331	+		0.0168833	0.032925	-0.346779	-2.71117		0.120336	0.0909294	-0.188404	-1.65414	P05202		0.0539514	0.0878771	-0.0708871	-2.10381	Q03265	+	0.00230493	0.00676308	-0.191117	-3.71562	P05202		0.0539514	0.0878771	-0.0708871	-2.10381	Q03265	+	0.00230493	0.00676308	-0.191117	-3.71562	0.467479	0.668383
sp|P05202|AATM_MOUSE (309)-sp|P05202|AATM_MOUSE (302)	P05202_P05202	00220 Arginine biosynthesis; 00250 Alanine aspartate and glutamate metabolism; 00270 Cysteine and methionine metabolism; 00330 Arginine and proline metabolism; 01100 Metabolic pathways; 01200 Carbon metabolism; 01210 2-Oxocarboxylic acid metabolism; 01230 Biosynthesis of amino acids-00220 Arginine biosynthesis; 00250 Alanine aspartate and glutamate metabolism; 00270 Cysteine and methionine metabolism; 00330 Arginine and proline metabolism; 01100 Metabolic pathways; 01200 Carbon metabolism; 01210 2-Oxocarboxylic acid metabolism; 01230 Biosynthesis of amino acids	GOT2_GOT2	5	5	1				0.698282	0.733313	-0.0962529	-0.395712	3.22e-07			0.86921	0.885207	-0.0329697	-0.16771		0.979094	0.978416	0.00517529	0.026677	P05202		0.0539514	0.0878771	-0.0708871	-2.10381	P05202		0.0539514	0.0878771	-0.0708871	-2.10381	P05202		0.0539514	0.0878771	-0.0708871	-2.10381	P05202		0.0539514	0.0878771	-0.0708871	-2.10381
sp|P05202|AATM_MOUSE (363)-sp|P05202|AATM_MOUSE (58)	P05202_P05202	00220 Arginine biosynthesis; 00250 Alanine aspartate and glutamate metabolism; 00270 Cysteine and methionine metabolism; 00330 Arginine and proline metabolism; 01100 Metabolic pathways; 01200 Carbon metabolism; 01210 2-Oxocarboxylic acid metabolism; 01230 Biosynthesis of amino acids-00220 Arginine biosynthesis; 00250 Alanine aspartate and glutamate metabolism; 00270 Cysteine and methionine metabolism; 00330 Arginine and proline metabolism; 01100 Metabolic pathways; 01200 Carbon metabolism; 01210 2-Oxocarboxylic acid metabolism; 01230 Biosynthesis of amino acids	GOT2_GOT2	5	5	1		+	IR_C	0.0156811	0.031199	-0.485579	-2.74883	0.0460537	+		0.00536673	0.0148033	-0.422296	-3.29012	+	0.00830241	0.00945903	-0.384151	-3.07065	P05202		0.0539514	0.0878771	-0.0708871	-2.10381	P05202		0.0539514	0.0878771	-0.0708871	-2.10381	P05202		0.0539514	0.0878771	-0.0708871	-2.10381	P05202		0.0539514	0.0878771	-0.0708871	-2.10381
sp|P05202|AATM_MOUSE (73)-sp|P05202|AATM_MOUSE (58)	P05202_P05202	00220 Arginine biosynthesis; 00250 Alanine aspartate and glutamate metabolism; 00270 Cysteine and methionine metabolism; 00330 Arginine and proline metabolism; 01100 Metabolic pathways; 01200 Carbon metabolism; 01210 2-Oxocarboxylic acid metabolism; 01230 Biosynthesis of amino acids-00220 Arginine biosynthesis; 00250 Alanine aspartate and glutamate metabolism; 00270 Cysteine and methionine metabolism; 00330 Arginine and proline metabolism; 01100 Metabolic pathways; 01200 Carbon metabolism; 01210 2-Oxocarboxylic acid metabolism; 01230 Biosynthesis of amino acids	GOT2_GOT2	5	5	1		+	IR_C	0.00975837	0.0224977	-0.502937	-2.98919	0.215513	+	+	0.00268467	0.00956703	-0.439654	-3.63864	+	0.00445797	0.00648044	-0.401509	-3.38337	P05202		0.0539514	0.0878771	-0.0708871	-2.10381	P05202		0.0539514	0.0878771	-0.0708871	-2.10381	P05202		0.0539514	0.0878771	-0.0708871	-2.10381	P05202		0.0539514	0.0878771	-0.0708871	-2.10381
sp|P05202|AATM_MOUSE (73)-sp|Q8VEM8|MPCP_MOUSE (290)	P05202_Q8VEM8	00220 Arginine biosynthesis; 00250 Alanine aspartate and glutamate metabolism; 00270 Cysteine and methionine metabolism; 00330 Arginine and proline metabolism; 01100 Metabolic pathways; 01200 Carbon metabolism; 01210 2-Oxocarboxylic acid metabolism; 01230 Biosynthesis of amino acids-	GOT2_SLC25A3	2	2		+			0.0542388	0.0813582	-0.37396	-2.10094	0.279081			0.030459	0.0512872	-0.310676	-2.40698	+	0.0132155	0.013235	-0.248289	-2.83577	P05202		0.0539514	0.0878771	-0.0708871	-2.10381	Q8VEM8		0.185481	0.245338	-0.0951294	-1.39254	P05202		0.0539514	0.0878771	-0.0708871	-2.10381	Q8VEM8		0.185481	0.245338	-0.0951294	-1.39254
sp|P05202|AATM_MOUSE (90)-sp|P05202|AATM_MOUSE (58)	P05202_P05202	00220 Arginine biosynthesis; 00250 Alanine aspartate and glutamate metabolism; 00270 Cysteine and methionine metabolism; 00330 Arginine and proline metabolism; 01100 Metabolic pathways; 01200 Carbon metabolism; 01210 2-Oxocarboxylic acid metabolism; 01230 Biosynthesis of amino acids-00220 Arginine biosynthesis; 00250 Alanine aspartate and glutamate metabolism; 00270 Cysteine and methionine metabolism; 00330 Arginine and proline metabolism; 01100 Metabolic pathways; 01200 Carbon metabolism; 01210 2-Oxocarboxylic acid metabolism; 01230 Biosynthesis of amino acids	GOT2_GOT2	5	5	1				0.0596955	0.088022	-0.380006	-2.04894	0.0565446			0.0324814	0.0538443	-0.316723	-2.37338	+	0.0506543	0.0383329	-0.278578	-2.1378	P05202		0.0539514	0.0878771	-0.0708871	-2.10381	P05202		0.0539514	0.0878771	-0.0708871	-2.10381	P05202		0.0539514	0.0878771	-0.0708871	-2.10381	P05202		0.0539514	0.0878771	-0.0708871	-2.10381
sp|P05202|AATM_MOUSE (90)-sp|Q8BMU0|ZNF76_MOUSE (170)	P05202_Q8BMU0	00220 Arginine biosynthesis; 00250 Alanine aspartate and glutamate metabolism; 00270 Cysteine and methionine metabolism; 00330 Arginine and proline metabolism; 01100 Metabolic pathways; 01200 Carbon metabolism; 01210 2-Oxocarboxylic acid metabolism; 01230 Biosynthesis of amino acids-	GOT2_ZNF76	1	1		+			0.509938	0.557468	-0.112927	-0.67619	0.228999			0.759943	0.787765	-0.0496438	-0.311591		0.0998131	0.0744656	-0.581382	-1.76238	P05202		0.0539514	0.0878771	-0.0708871	-2.10381	Q8BMU0		0.0776841	0.118807	0.498996	1.90389	P05202		0.0539514	0.0878771	-0.0708871	-2.10381	Q8BMU0		0.0776841	0.118807	0.498996	1.90389
sp|P05977|MYL1_MOUSE (100)-sp|P05977|MYL1_MOUSE (31)	P05977_P05977		MYL1_MYL1	15	6	15				0.0364328	0.0590027	0.35349	2.31311	0.000357807			0.0897991	0.123256	0.255588	1.82253	+	0.0547462	0.0410339	0.293733	2.09591	P05977		0.159456	0.216133	0.0902983	1.48597	P05977		0.159456	0.216133	0.0902983	1.48597	P05977		0.159456	0.216133	0.0902983	1.48597	P05977		0.159456	0.216133	0.0902983	1.48597
sp|P05977|MYL1_MOUSE (100)-sp|P05977|MYL1_MOUSE (86)	P05977_P05977		MYL1_MYL1	15	6	15		+	IR_C	0.0178075	0.0340548	0.326138	2.68395	0.000305041			0.0454057	0.0701982	0.228236	2.1964	+	0.0238229	0.0205598	0.26638	2.53449	P05977		0.159456	0.216133	0.0902983	1.48597	P05977		0.159456	0.216133	0.0902983	1.48597	P05977		0.159456	0.216133	0.0902983	1.48597	P05977		0.159456	0.216133	0.0902983	1.48597
sp|P05977|MYL1_MOUSE (26)-sp|P05977|MYL1_MOUSE (31)	P05977_P05977		MYL1_MYL1	15	6	15		+	IR_C	0.00120096	0.00738443	0.41976	4.04671	4.6e-16	+		0.00489911	0.0139257	0.321857	3.33594	+	0.00264739	0.00473176	0.360002	3.64569	P05977		0.159456	0.216133	0.0902983	1.48597	P05977		0.159456	0.216133	0.0902983	1.48597	P05977		0.159456	0.216133	0.0902983	1.48597	P05977		0.159456	0.216133	0.0902983	1.48597
sp|P05977|MYL1_MOUSE (26)-sp|P05977|MYL1_MOUSE (86)	P05977_P05977		MYL1_MYL1	15	6	15				0.775085	0.803869	0.0178301	0.291311	4.23e-05			0.238193	0.284178	-0.0800722	-1.23213		0.523818	0.492183	-0.0419272	-0.653827	P05977		0.159456	0.216133	0.0902983	1.48597	P05977		0.159456	0.216133	0.0902983	1.48597	P05977		0.159456	0.216133	0.0902983	1.48597	P05977		0.159456	0.216133	0.0902983	1.48597
sp|P05977|MYL1_MOUSE (26)-sp|Q61070|EI24_MOUSE (36)	P05977_Q61070		EI24_MYL1	1	1		+			0.647266	0.68664	-0.1183	-0.4676	0.765027			0.377377	0.425682	-0.216202	-0.911663		0.182785	0.144387	0.391766	1.4017	P05977		0.159456	0.216133	0.0902983	1.48597	Q61070	+	2.27897e-07	4.27103e-06	-0.479525	-9.29948	P05977		0.159456	0.216133	0.0902983	1.48597	Q61070	+	2.27897e-07	4.27103e-06	-0.479525	-9.29948
sp|P05977|MYL1_MOUSE (26)-sp|Q99LB7|SARDH_MOUSE (167)	P05977_Q99LB7	-00260 Glycine serine and threonine metabolism; 01100 Metabolic pathways	MYL1_SARDH	1	1		+			0.136614	0.177754	-0.44079	-1.57919	0.795512			0.0767489	0.108485	-0.538693	-1.91064		0.374737	0.333078	-0.21899	-0.916866	P05977		0.159456	0.216133	0.0902983	1.48597	Q99LB7	+	0.00431406	0.0111162	-0.191259	-3.39986	P05977		0.159456	0.216133	0.0902983	1.48597	Q99LB7	+	0.00431406	0.0111162	-0.191259	-3.39986	0.423938	0.522533
sp|P05977|MYL1_MOUSE (86)-sp|P05977|MYL1_MOUSE (156)	P05977_P05977		MYL1_MYL1	15	6	15		+	IR_C	0.00187447	0.00915184	0.585932	3.82022	0.0120174	+		0.00589873	0.0156758	0.488029	3.24261	+	0.00387796	0.00598493	0.526174	3.45345	P05977		0.159456	0.216133	0.0902983	1.48597	P05977		0.159456	0.216133	0.0902983	1.48597	P05977		0.159456	0.216133	0.0902983	1.48597	P05977		0.159456	0.216133	0.0902983	1.48597
sp|P05977|MYL1_MOUSE (86)-sp|P05977|MYL1_MOUSE (31)	P05977_P05977		MYL1_MYL1	15	6	15		+	IR_C	0.0270694	0.0464921	0.315344	2.46837	0.000472821			0.0623235	0.0908638	0.217442	2.02544	+	0.0367476	0.0290168	0.255587	2.30857	P05977		0.159456	0.216133	0.0902983	1.48597	P05977		0.159456	0.216133	0.0902983	1.48597	P05977		0.159456	0.216133	0.0902983	1.48597	P05977		0.159456	0.216133	0.0902983	1.48597
sp|P05977|MYL1_MOUSE (86)-sp|P43274|H14_MOUSE (121)	P05977_P43274		H1-4_MYL1	1	1		+	+	IR_C	0.0214115	0.0387468	0.396929	2.58947	0.765718			0.0682665	0.0981241	0.299027	1.97548	+	0.0012141	0.00310332	0.613259	4.04115	P05977		0.159456	0.216133	0.0902983	1.48597	P43274	+	0.0233333	0.0450122	-0.185789	-2.54521	P05977		0.159456	0.216133	0.0902983	1.48597	P43274	+	0.0233333	0.0450122	-0.185789	-2.54521	-0.04195	-0.1479
sp|P05977|MYL1_MOUSE (86)-sp|Q8CHC8|ADNP2_MOUSE (262)	P05977_Q8CHC8		ADNP2_MYL1	1	1	1	+			0.0379118	0.0609517	-0.327828	-2.29213	0.740773	+		0.00540971	0.0148585	-0.42573	-3.28611		NaN	1		NaN	P05977		0.159456	0.216133	0.0902983	1.48597	Q8CHC8						P05977		0.159456	0.216133	0.0902983	1.48597	Q8CHC8
sp|P05977|MYL1_MOUSE (86)-sp|Q99PI4|LPIN3_MOUSE (697)	P05977_Q99PI4	-00561 Glycerolipid metabolism; 01100 Metabolic pathways; 04150 mTOR signaling pathway; 04936 Alcoholic liver disease	LPIN3_MYL1	1	1		+	+	IR_C	0.0165943	0.0323652	0.616743	2.71998	0.570777	+		0.0276629	0.0476764	0.51884	2.45711		0.431657	0.39319	0.248114	0.809706	P05977		0.159456	0.216133	0.0902983	1.48597	Q99PI4	+	0.000562631	0.00219543	0.39917	4.4376	P05977		0.159456	0.216133	0.0902983	1.48597	Q99PI4	+	0.000562631	0.00219543	0.39917	4.4376
sp|P06151|LDHA_MOUSE (14)-sp|P06151|LDHA_MOUSE (155)	P06151_P06151	00010 Glycolysis/Gluconeogenesis; 00270 Cysteine and methionine metabolism; 00620 Pyruvate metabolism; 00640 Propanoate metabolism; 01100 Metabolic pathways; 04066 HIF-1 signaling pathway; 04922 Glucagon signaling pathway; 05230 Central carbon metabolism in cancer-00010 Glycolysis/Gluconeogenesis; 00270 Cysteine and methionine metabolism; 00620 Pyruvate metabolism; 00640 Propanoate metabolism; 01100 Metabolic pathways; 04066 HIF-1 signaling pathway; 04922 Glucagon signaling pathway; 05230 Central carbon metabolism in cancer	LDHA_LDHA	3	1	3				0.342659	0.39375	0.199635	0.982225	0.000344181			0.241546	0.287487	-0.20345	-1.22292		0.328435	0.285448	-0.165305	-1.01259	P06151	+	4.16854e-09	1.89022e-07	0.395481	12.7758	P06151	+	4.16854e-09	1.89022e-07	0.395481	12.7758	P06151	+	4.16854e-09	1.89022e-07	0.395481	12.7758	P06151	+	4.16854e-09	1.89022e-07	0.395481	12.7758
sp|P06684|CO5_MOUSE (280)-sp|Q9Z315|SNUT1_MOUSE (711)	P06684_Q9Z315	04613 Neutrophil extracellular trap formation; 04936 Alcoholic liver disease; 05020 Prion disease; 05171 Coronavirus disease-COVID-19; 05322 Systemic lupus erythematosus-03040 Spliceosome	C5_SART1	1	1		+	+	IR_C	0.000231604	0.00306242	-0.828311	-4.90619	0.753779			NaN	NaN		NaN	+	0.00186675	0.00387033	-0.922834	-3.82231	P06684						Q9Z315		0.307704	0.37681	0.125064	1.0586	P06684						Q9Z315		0.307704	0.37681	0.125064	1.0586
sp|P06728|APOA4_MOUSE (279)-sp|Q8R2M2|TDIF2_MOUSE (361)	P06728_Q8R2M2	04979 Cholesterol metabolism; 05417 Lipid and atherosclerosis-	APOA4_DNTTIP2	1	1		+			0.885063	0.903317	-0.0212389	-0.147212	0.736			NaN	NaN		NaN		0.111444	0.0837002	-0.374146	-1.69888	P06728						Q8R2M2		0.0500018	0.082916	0.383448	2.14477	P06728						Q8R2M2		0.0500018	0.082916	0.383448	2.14477
sp|P06745|G6PI_MOUSE (461)-sp|P06745|G6PI_MOUSE (366)	P06745_P06745	00010 Glycolysis/Gluconeogenesis; 00030 Pentose phosphate pathway; 00500 Starch and sucrose metabolism; 00520 Amino sugar and nucleotide sugar metabolism; 01100 Metabolic pathways; 01200 Carbon metabolism; 01250 Biosynthesis of nucleotide sugars-00010 Glycolysis/Gluconeogenesis; 00030 Pentose phosphate pathway; 00500 Starch and sucrose metabolism; 00520 Amino sugar and nucleotide sugar metabolism; 01100 Metabolic pathways; 01200 Carbon metabolism; 01250 Biosynthesis of nucleotide sugars	GPI_GPI	5	2	5				0.167257	0.212111	-0.25745	-1.45671	0.000741006	+	+	1.83407e-05	0.000806179	-0.768617	-6.33822	+	2.60617e-05	0.000649682	-0.730472	-6.12994	P06745	+	1.41466e-07	2.97644e-06	0.503563	9.66923	P06745	+	1.41466e-07	2.97644e-06	0.503563	9.66923	P06745	+	1.41466e-07	2.97644e-06	0.503563	9.66923	P06745	+	1.41466e-07	2.97644e-06	0.503563	9.66923
sp|P06745|G6PI_MOUSE (89)-sp|P06745|G6PI_MOUSE (112)	P06745_P06745	00010 Glycolysis/Gluconeogenesis; 00030 Pentose phosphate pathway; 00500 Starch and sucrose metabolism; 00520 Amino sugar and nucleotide sugar metabolism; 01100 Metabolic pathways; 01200 Carbon metabolism; 01250 Biosynthesis of nucleotide sugars-00010 Glycolysis/Gluconeogenesis; 00030 Pentose phosphate pathway; 00500 Starch and sucrose metabolism; 00520 Amino sugar and nucleotide sugar metabolism; 01100 Metabolic pathways; 01200 Carbon metabolism; 01250 Biosynthesis of nucleotide sugars	GPI_GPI	5	2	5		+	IR_C	0.0230621	0.0409199	-0.417452	-2.55123	0.055223	+	+	2.44915e-06	0.000306941	-0.928619	-7.60702	+	3.31582e-06	7.07965e-05	-0.890474	-7.40723	P06745	+	1.41466e-07	2.97644e-06	0.503563	9.66923	P06745	+	1.41466e-07	2.97644e-06	0.503563	9.66923	P06745	+	1.41466e-07	2.97644e-06	0.503563	9.66923	P06745	+	1.41466e-07	2.97644e-06	0.503563	9.66923
sp|P06800|PTPRC_MOUSE (476)-sp|Q9CWW7|CXXC1_MOUSE (350)	P06800_Q9CWW7	04666 Fc gamma R-mediated phagocytosis; 05132 Salmonella infection-	CXXC1_PTPRC	1	1		+			0.0720676	0.10303	-0.405066	-1.94557	0.762753			NaN	NaN		NaN		0.110121	0.0826554	-0.443498	-1.7058	P06800						Q9CWW7		0.524233	0.588699	0.0689727	0.653164	P06800						Q9CWW7		0.524233	0.588699	0.0689727	0.653164
sp|P06801|MAOX_MOUSE (351)-sp|Q5DQR4|STB5L_MOUSE (436)	P06801_Q5DQR4	00620 Pyruvate metabolism; 01100 Metabolic pathways; 01200 Carbon metabolism; 03320 PPAR signaling pathway-	ME1_STXBP5L	2	2		+			0.918268	0.932651	0.031172	0.104628	0.74309			0.463944	0.510596	-0.257254	-0.754594		NaN	1		NaN	P06801	+	0.014125	0.0298143	0.249597	2.80199	Q5DQR4						P06801	+	0.014125	0.0298143	0.249597	2.80199	Q5DQR4
sp|P06801|MAOX_MOUSE (351)-sp|Q5DQR4|STB5L_MOUSE (437)	P06801_Q5DQR4	00620 Pyruvate metabolism; 01100 Metabolic pathways; 01200 Carbon metabolism; 03320 PPAR signaling pathway-	ME1_STXBP5L	2	2		+	+	IR_C	0.00243261	0.0103185	-0.525794	-3.68839	0.633691	+	+	3.59845e-05	0.00107766	-0.782995	-5.94175		NaN	1		NaN	P06801	+	0.014125	0.0298143	0.249597	2.80199	Q5DQR4						P06801	+	0.014125	0.0298143	0.249597	2.80199	Q5DQR4
sp|P06801|MAOX_MOUSE (60)-sp|P06801|MAOX_MOUSE (569)	P06801_P06801	00620 Pyruvate metabolism; 01100 Metabolic pathways; 01200 Carbon metabolism; 03320 PPAR signaling pathway-00620 Pyruvate metabolism; 01100 Metabolic pathways; 01200 Carbon metabolism; 03320 PPAR signaling pathway	ME1_ME1	2	1	2				0.815836	0.841415	-0.0380158	-0.237334	0.000329235			0.0295737	0.0501451	-0.295217	-2.42236	+	0.0495147	0.0376004	-0.257072	-2.15002	P06801	+	0.014125	0.0298143	0.249597	2.80199	P06801	+	0.014125	0.0298143	0.249597	2.80199	P06801	+	0.014125	0.0298143	0.249597	2.80199	P06801	+	0.014125	0.0298143	0.249597	2.80199
sp|P07091|S10A4_MOUSE (35)-sp|P07091|S10A4_MOUSE (48)	P07091_P07091		S100A4_S100A4	3	3			+	IR_C	2.18231e-06	0.00015014	1.42711	7.68398	4.78e-05			0.110362	0.146126	0.33057	1.70454		0.072592	0.053669	0.368715	1.94155	P07091	+	1.73957e-11	4.42749e-09	1.08893	19.302	P07091	+	1.73957e-11	4.42749e-09	1.08893	19.302	P07091	+	1.73957e-11	4.42749e-09	1.08893	19.302	P07091	+	1.73957e-11	4.42749e-09	1.08893	19.302
sp|P07091|S10A4_MOUSE (35)-sp|P14069|S10A6_MOUSE (22)	P07091_P14069		S100A4_S100A6	1	1		+	+	IR_C	0.000171623	0.00253127	0.59032	5.06768	1.25e-10	+	+	0.000989718	0.00542157	-0.506217	-4.14576	+	0.00156535	0.00355483	-0.357361	-3.91168	P07091	+	1.73957e-11	4.42749e-09	1.08893	19.302	P14069	+	1.38824e-08	4.7212e-07	0.978222	11.6355	P07091	+	1.73957e-11	4.42749e-09	1.08893	19.302	P14069	+	1.38824e-08	4.7212e-07	0.978222	11.6355
sp|P07091|S10A4_MOUSE (48)-sp|P07091|S10A4_MOUSE (26)	P07091_P07091		S100A4_S100A4	3	3			+	IR_C	2.05494e-07	3.26562e-05	1.20694	9.3788	0.00149865			0.415317	0.46368	0.110402	0.839459		0.288206	0.244829	0.148547	1.104	P07091	+	1.73957e-11	4.42749e-09	1.08893	19.302	P07091	+	1.73957e-11	4.42749e-09	1.08893	19.302	P07091	+	1.73957e-11	4.42749e-09	1.08893	19.302	P07091	+	1.73957e-11	4.42749e-09	1.08893	19.302
sp|P07091|S10A4_MOUSE (57)-sp|P07091|S10A4_MOUSE (48)	P07091_P07091		S100A4_S100A4	3	3			+	IR_C	0.000127757	0.00208608	1.04564	5.22851	5.13e-05			0.809431	0.832415	-0.050899	-0.245765		0.950884	0.950152	-0.0127541	-0.06271	P07091	+	1.73957e-11	4.42749e-09	1.08893	19.302	P07091	+	1.73957e-11	4.42749e-09	1.08893	19.302	P07091	+	1.73957e-11	4.42749e-09	1.08893	19.302	P07091	+	1.73957e-11	4.42749e-09	1.08893	19.302
sp|P07141|CSF1_MOUSE (355)-sp|P07141|CSF1_MOUSE (383)	P07141_P07141	04010 MAPK signaling pathway; 04014 Ras signaling pathway; 04015 Rap1 signaling pathway; 04151 PI3K-Akt signaling pathway; 04668 TNF signaling pathway; 05010 Alzheimer disease; 05022 Pathways of neurodegeneration-multiple diseases-04010 MAPK signaling pathway; 04014 Ras signaling pathway; 04015 Rap1 signaling pathway; 04151 PI3K-Akt signaling pathway; 04668 TNF signaling pathway; 05010 Alzheimer disease; 05022 Pathways of neurodegeneration-multiple diseases	CSF1_CSF1	1	1					0.0927927	0.127447	-0.357695	-1.80395	0.132587	+	+	0.000958191	0.00533336	-0.442179	-4.16237	+	0.00156738	0.00354918	-0.404034	-3.91103	P07141		0.295211	0.363279	0.0768796	1.08744	P07141		0.295211	0.363279	0.0768796	1.08744	P07141		0.295211	0.363279	0.0768796	1.08744	P07141		0.295211	0.363279	0.0768796	1.08744
sp|P07214|SPRC_MOUSE (190)-sp|P15508|SPTB1_MOUSE (1250)	P07214_P15508		SPARC_SPTB	1	1		+	+	IR_C	0.00589804	0.0165089	-0.8174	-3.24267	0.64551			0.159592	0.200613	-0.269525	-1.48545	+	0.0065684	0.00806643	-1.44568	-3.18855	P07214	+	1.28328e-07	2.76303e-06	-0.55548	-9.74615	P15508		0.0276234	0.0515244	0.658822	2.45785	P07214	+	1.28328e-07	2.76303e-06	-0.55548	-9.74615	P15508		0.0276234	0.0515244	0.658822	2.45785
sp|P07310|KCRM_MOUSE (107)-sp|Q8VBW5|BBX_MOUSE (128)	P07310_Q8VBW5	00330 Arginine and proline metabolism; 01100 Metabolic pathways-	BBX_CKM	1	1		+			0.118396	0.156958	0.344256	1.66365	0.443777			0.713683	0.745482	-0.0632265	-0.374447		0.599008	0.575148	-0.217295	-0.538027	P07310	+	6.49369e-05	0.000398717	0.399878	5.60456	Q8VBW5		0.039108	0.0680402	0.592092	2.27571	P07310	+	6.49369e-05	0.000398717	0.399878	5.60456	Q8VBW5		0.039108	0.0680402	0.592092	2.27571
sp|P07310|KCRM_MOUSE (15)-sp|Q9R0N0|GALK1_MOUSE (301)	P07310_Q9R0N0	00330 Arginine and proline metabolism; 01100 Metabolic pathways-00052 Galactose metabolism; 00520 Amino sugar and nucleotide sugar metabolism; 01100 Metabolic pathways; 01250 Biosynthesis of nucleotide sugars	CKM_GALK1	1	1		+			0.934637	0.94655	0.0151927	0.0834991	0.777293	+		0.0178918	0.0343257	-0.392289	-2.68153	+	0.00118312	0.00305652	-0.58551	-4.05436	P07310	+	6.49369e-05	0.000398717	0.399878	5.60456	Q9R0N0	+	2.6792e-07	4.81523e-06	0.631244	9.17644	P07310	+	6.49369e-05	0.000398717	0.399878	5.60456	Q9R0N0	+	2.6792e-07	4.81523e-06	0.631244	9.17644	0.56285	0.377208
sp|P07310|KCRM_MOUSE (156)-sp|P07310|KCRM_MOUSE (15)	P07310_P07310	00330 Arginine and proline metabolism; 01100 Metabolic pathways-00330 Arginine and proline metabolism; 01100 Metabolic pathways	CKM_CKM	168	3	168				0.801538	0.828205	0.0500972	0.25618	1.01e-05			0.0457468	0.0706755	-0.357384	-2.1924	+	0.0650858	0.0483146	-0.319239	-2.0017	P07310	+	6.49369e-05	0.000398717	0.399878	5.60456	P07310	+	6.49369e-05	0.000398717	0.399878	5.60456	P07310	+	6.49369e-05	0.000398717	0.399878	5.60456	P07310	+	6.49369e-05	0.000398717	0.399878	5.60456
sp|P07310|KCRM_MOUSE (196)-sp|Q9CZD3|GARS_MOUSE (113)	P07310_Q9CZD3	00330 Arginine and proline metabolism; 01100 Metabolic pathways-00970 Aminoacyl-tRNA biosynthesis	CKM_GARS1	1	1		+			0.603559	0.644882	-0.0926075	-0.531271	0.784546	+		0.0077088	0.0187953	-0.500089	-3.10801	+	0.0340361	0.0272794	-0.372725	-2.34888	P07310	+	6.49369e-05	0.000398717	0.399878	5.60456	Q9CZD3	+	2.11061e-06	2.61835e-05	0.310659	7.70636	P07310	+	6.49369e-05	0.000398717	0.399878	5.60456	Q9CZD3	+	2.11061e-06	2.61835e-05	0.310659	7.70636	-0.10572	-0.08912
sp|P07310|KCRM_MOUSE (369)-sp|P07310|KCRM_MOUSE (365)	P07310_P07310	00330 Arginine and proline metabolism; 01100 Metabolic pathways-00330 Arginine and proline metabolism; 01100 Metabolic pathways	CKM_CKM	168	3	168				0.412986	0.463885	-0.19065	-0.843765	0.00218348	+	+	0.00154778	0.00699807	-0.598133	-3.91742	+	0.00226936	0.00431378	-0.559988	-3.72348	P07310	+	6.49369e-05	0.000398717	0.399878	5.60456	P07310	+	6.49369e-05	0.000398717	0.399878	5.60456	P07310	+	6.49369e-05	0.000398717	0.399878	5.60456	P07310	+	6.49369e-05	0.000398717	0.399878	5.60456
sp|P07310|KCRM_MOUSE (381)-sp|P07310|KCRM_MOUSE (307)	P07310_P07310	00330 Arginine and proline metabolism; 01100 Metabolic pathways-00330 Arginine and proline metabolism; 01100 Metabolic pathways	CKM_CKM	168	3	168		+	IR_C	0.0172483	0.0332614	-0.444874	-2.70025	2.04e-05	+	+	1.04325e-05	0.000604919	-0.852356	-6.68038	+	1.34571e-05	0.000358744	-0.814211	-6.52478	P07310	+	6.49369e-05	0.000398717	0.399878	5.60456	P07310	+	6.49369e-05	0.000398717	0.399878	5.60456	P07310	+	6.49369e-05	0.000398717	0.399878	5.60456	P07310	+	6.49369e-05	0.000398717	0.399878	5.60456
sp|P07356|ANXA2_MOUSE (115)-sp|P07356|ANXA2_MOUSE (152)	P07356_P07356	05132 Salmonella infection-05132 Salmonella infection	ANXA2_ANXA2	5	5	3		+	IR_C	1.10418e-05	0.00044336	0.302735	6.64551	0.00214448			0.119263	0.156185	0.0766229	1.65939	+	0.0356945	0.0283208	0.114768	2.32388	P07356	+	0.000159787	0.000804031	0.218508	5.10644	P07356	+	0.000159787	0.000804031	0.218508	5.10644	P07356	+	0.000159787	0.000804031	0.218508	5.10644	P07356	+	0.000159787	0.000804031	0.218508	5.10644
sp|P07356|ANXA2_MOUSE (152)-sp|P07356|ANXA2_MOUSE (204)	P07356_P07356	05132 Salmonella infection-05132 Salmonella infection	ANXA2_ANXA2	5	5	3				0.0430745	0.0676893	0.139309	2.22448	4.35e-17			0.0411854	0.0649762	-0.086803	-2.2483		0.213894	0.172848	-0.0486581	-1.30211	P07356	+	0.000159787	0.000804031	0.218508	5.10644	P07356	+	0.000159787	0.000804031	0.218508	5.10644	P07356	+	0.000159787	0.000804031	0.218508	5.10644	P07356	+	0.000159787	0.000804031	0.218508	5.10644
sp|P07356|ANXA2_MOUSE (152)-sp|Q0P678|ZCH18_MOUSE (478)	P07356_Q0P678	05132 Salmonella infection-	ANXA2_ZC3H18	1	1		+			0.21104	0.259206	-0.354338	-1.31074	0.760478			0.0368991	0.0595113	-0.580451	-2.30641		0.0909789	0.0674115	-0.628664	-1.81514	P07356	+	0.000159787	0.000804031	0.218508	5.10644	Q0P678		0.0701742	0.109098	0.304866	1.96028	P07356	+	0.000159787	0.000804031	0.218508	5.10644	Q0P678		0.0701742	0.109098	0.304866	1.96028
sp|P07356|ANXA2_MOUSE (157)-sp|P07356|ANXA2_MOUSE (148)	P07356_P07356	05132 Salmonella infection-05132 Salmonella infection	ANXA2_ANXA2	5	5	3				0.0469613	0.0727312	-0.374827	-2.1784	0.133291	+	+	0.00195472	0.0079509	-0.600939	-3.79899	+	0.00281906	0.00492776	-0.562794	-3.61401	P07356	+	0.000159787	0.000804031	0.218508	5.10644	P07356	+	0.000159787	0.000804031	0.218508	5.10644	P07356	+	0.000159787	0.000804031	0.218508	5.10644	P07356	+	0.000159787	0.000804031	0.218508	5.10644
sp|P07356|ANXA2_MOUSE (212)-sp|P07356|ANXA2_MOUSE (204)	P07356_P07356	05132 Salmonella infection-05132 Salmonella infection	ANXA2_ANXA2	5	5	3		+	IR_C	0.00301186	0.0113853	0.739744	3.58067	1.41e-05			0.0430872	0.0674557	0.513632	2.22432	+	0.0331019	0.0267119	0.551777	2.36347	P07356	+	0.000159787	0.000804031	0.218508	5.10644	P07356	+	0.000159787	0.000804031	0.218508	5.10644	P07356	+	0.000159787	0.000804031	0.218508	5.10644	P07356	+	0.000159787	0.000804031	0.218508	5.10644
sp|P07356|ANXA2_MOUSE (266)-sp|P11862|GAS2_MOUSE (9)	P07356_P11862	05132 Salmonella infection-	ANXA2_GAS2	1	1		+			1	1	NaN	0	0.628757			1	1	NaN			NaN	1		NaN	P07356	+	0.000159787	0.000804031	0.218508	5.10644	P11862						P07356	+	0.000159787	0.000804031	0.218508	5.10644	P11862
sp|P07356|ANXA2_MOUSE (313)-sp|P07356|ANXA2_MOUSE (279)	P07356_P07356	05132 Salmonella infection-05132 Salmonella infection	ANXA2_ANXA2	5	5	3				0.508678	0.556253	-0.0534348	-0.678236	3.46e-06	+	+	0.00219074	0.00846253	-0.279547	-3.7413	+	0.0055557	0.00727319	-0.241402	-3.27273	P07356	+	0.000159787	0.000804031	0.218508	5.10644	P07356	+	0.000159787	0.000804031	0.218508	5.10644	P07356	+	0.000159787	0.000804031	0.218508	5.10644	P07356	+	0.000159787	0.000804031	0.218508	5.10644
sp|P07356|ANXA2_MOUSE (81)-sp|Q99PU7|BAP1_MOUSE (116)	P07356_Q99PU7	05132 Salmonella infection-	ANXA2_BAP1	1	1		+			0.758894	0.788961	-0.0831587	-0.313002	0.768578			0.23321	0.279083	-0.309271	-1.24601		0.175199	0.137687	-0.680928	-1.42807	P07356	+	0.000159787	0.000804031	0.218508	5.10644	Q99PU7						P07356	+	0.000159787	0.000804031	0.218508	5.10644	Q99PU7		0.0460318	0.0775055	0.628311	2.18909
sp|P07607|TYSY_MOUSE (141)-sp|Q8BWT1|THIM_MOUSE (209)	P07607_Q8BWT1	00670 One carbon pool by folate; 01100 Metabolic pathways; 01232 Nucleotide metabolism-00062 Fatty acid elongation; 00071 Fatty acid degradation; 00280 Valine leucine and isoleucine degradation; 01100 Metabolic pathways; 01212 Fatty acid metabolism	ACAA2_TYMS	1	1		+	+	IR_C	0.0101636	0.0231156	-0.500872	-2.96865	0.597581	+	+	0.000113284	0.00185143	-0.680432	-5.29456	+	0.0126378	0.012769	-0.300747	-2.85844	P07607	+	0.00263382	0.00752534	0.171956	3.64828	Q8BWT1	+	0.0119351	0.0258987	-0.169584	-2.88742	P07607	+	0.00263382	0.00752534	0.171956	3.64828	Q8BWT1	+	0.0119351	0.0258987	-0.169584	-2.88742	-0.0976	0.148081
sp|P07724|ALBU_MOUSE (421)-tr|D4AFX7|D4AFX7_MOUSE (1282)	D4AFX7_P07724	04918 Thyroid hormone synthesis-	ALB_DNAJC13	1	1		+	+	IR_C	0.000471886	0.00458435	-0.815657	-4.52942	0.196307	+	+	0.00213138	0.00833703	-0.840949	-3.7552	+	0.000894258	0.00269501	-0.699912	-4.19786	P07724		0.917825	0.937187	0.0176878	0.105051	D4AFX7						P07724		0.917825	0.937187	0.0176878	0.105051	D4AFX7		0.0285609	0.0529727	-0.0852045	-2.4405
sp|P07744|K2C4_MOUSE (242)-sp|O35464|SEM6A_MOUSE (211)	O35464_P07744	-04360 Axon guidance	KRT4_SEMA6A	1	1		+			0.194751	0.241709	0.167171	1.36187	0.500511			0.0447007	0.0693344	0.678662	2.20475		NaN	1		NaN	P07744		0.0805794	0.122334	-0.519095	-1.88346	O35464						P07744		0.0805794	0.122334	-0.519095	-1.88346	O35464
sp|P07758|A1AT1_MOUSE (153)-sp|Q2TV84|TRPM1_MOUSE (229)	P07758_Q2TV84		SERPINA1A_TRPM1	1	1		+			0.192486	0.239609	-0.269251	-1.36926	0.785968			NaN	NaN		NaN		NaN	1		NaN	P07758						Q2TV84						P07758						Q2TV84
sp|P07901|HS90A_MOUSE (112)-sp|P07901|HS90A_MOUSE (58)	P07901_P07901	04141 Protein processing in endoplasmic reticulum; 04151 PI3K-Akt signaling pathway; 04217 Necroptosis; 04612 Antigen processing and presentation; 04621 NOD-like receptor signaling pathway; 04914 Progesterone-mediated oocyte maturation; 04915 Estrogen signaling pathway; 05132 Salmonella infection; 05200 Pathways in cancer; 05207 Chemical carcinogenesis-receptor activation; 05417 Lipid and atherosclerosis; 05418 Fluid shear stress and atherosclerosis-04141 Protein processing in endoplasmic reticulum; 04151 PI3K-Akt signaling pathway; 04217 Necroptosis; 04612 Antigen processing and presentation; 04621 NOD-like receptor signaling pathway; 04914 Progesterone-mediated oocyte maturation; 04915 Estrogen signaling pathway; 05132 Salmonella infection; 05200 Pathways in cancer; 05207 Chemical carcinogenesis-receptor activation; 05417 Lipid and atherosclerosis; 05418 Fluid shear stress and atherosclerosis	HSP90AA1_HSP90AA1	12	12					0.656916	0.695765	-0.0892105	-0.453817	3.02e-06			0.0370474	0.0596975	-0.358219	-2.30429	+	0.0533503	0.0401346	-0.320074	-2.10986	P07901	+	2.16939e-06	2.67863e-05	0.261405	7.68795	P07901	+	2.16939e-06	2.67863e-05	0.261405	7.68795	P07901	+	2.16939e-06	2.67863e-05	0.261405	7.68795	P07901	+	2.16939e-06	2.67863e-05	0.261405	7.68795
sp|P07901|HS90A_MOUSE (112)-sp|P08113|ENPL_MOUSE (114)	P07901_P08113	04141 Protein processing in endoplasmic reticulum; 04151 PI3K-Akt signaling pathway; 04217 Necroptosis; 04612 Antigen processing and presentation; 04621 NOD-like receptor signaling pathway; 04914 Progesterone-mediated oocyte maturation; 04915 Estrogen signaling pathway; 05132 Salmonella infection; 05200 Pathways in cancer; 05207 Chemical carcinogenesis-receptor activation; 05417 Lipid and atherosclerosis; 05418 Fluid shear stress and atherosclerosis-04141 Protein processing in endoplasmic reticulum; 04151 PI3K-Akt signaling pathway; 04915 Estrogen signaling pathway; 04918 Thyroid hormone synthesis; 05132 Salmonella infection; 05200 Pathways in cancer; 05207 Chemical carcinogenesis-receptor activation; 05417 Lipid and atherosclerosis; 05418 Fluid shear stress and atherosclerosis	HSP90AA1_HSP90B1	1	1		+			0.404473	0.455502	0.179233	0.85963	2.66e-06			0.605218	0.64542	-0.0897746	-0.528814	+	2.71285e-05	0.000652038	0.737241	6.10638	P07901	+	2.16939e-06	2.67863e-05	0.261405	7.68795	P08113	+	3.60666e-07	6.13288e-06	-0.527466	-8.95351	P07901	+	2.16939e-06	2.67863e-05	0.261405	7.68795	P08113	+	3.60666e-07	6.13288e-06	-0.527466	-8.95351	0.55803	0.581485
sp|P07901|HS90A_MOUSE (284)-sp|P07901|HS90A_MOUSE (295)	P07901_P07901	04141 Protein processing in endoplasmic reticulum; 04151 PI3K-Akt signaling pathway; 04217 Necroptosis; 04612 Antigen processing and presentation; 04621 NOD-like receptor signaling pathway; 04914 Progesterone-mediated oocyte maturation; 04915 Estrogen signaling pathway; 05132 Salmonella infection; 05200 Pathways in cancer; 05207 Chemical carcinogenesis-receptor activation; 05417 Lipid and atherosclerosis; 05418 Fluid shear stress and atherosclerosis-04141 Protein processing in endoplasmic reticulum; 04151 PI3K-Akt signaling pathway; 04217 Necroptosis; 04612 Antigen processing and presentation; 04621 NOD-like receptor signaling pathway; 04914 Progesterone-mediated oocyte maturation; 04915 Estrogen signaling pathway; 05132 Salmonella infection; 05200 Pathways in cancer; 05207 Chemical carcinogenesis-receptor activation; 05417 Lipid and atherosclerosis; 05418 Fluid shear stress and atherosclerosis	HSP90AA1_HSP90AA1	12	12					0.324849	0.376157	0.167371	1.0204	4.78e-07			0.450363	0.497962	-0.101637	-0.776521		0.627859	0.60621	-0.0634926	-0.495609	P07901	+	2.16939e-06	2.67863e-05	0.261405	7.68795	P07901	+	2.16939e-06	2.67863e-05	0.261405	7.68795	P07901	+	2.16939e-06	2.67863e-05	0.261405	7.68795	P07901	+	2.16939e-06	2.67863e-05	0.261405	7.68795
sp|P07901|HS90A_MOUSE (408)-sp|Q3TFD2|PCAT1_MOUSE (118)	P07901_Q3TFD2	04141 Protein processing in endoplasmic reticulum; 04151 PI3K-Akt signaling pathway; 04217 Necroptosis; 04612 Antigen processing and presentation; 04621 NOD-like receptor signaling pathway; 04914 Progesterone-mediated oocyte maturation; 04915 Estrogen signaling pathway; 05132 Salmonella infection; 05200 Pathways in cancer; 05207 Chemical carcinogenesis-receptor activation; 05417 Lipid and atherosclerosis; 05418 Fluid shear stress and atherosclerosis-01100 Metabolic pathways	HSP90AA1_LPCAT1	1	1		+			0.280349	0.331202	-0.27994	-1.12295	0.772366			0.0460671	0.0710878	-0.548948	-2.18868		0.384182	0.342802	0.30057	0.898364	P07901	+	2.16939e-06	2.67863e-05	0.261405	7.68795	Q3TFD2	+	5.3514e-05	0.000341606	-0.549968	-5.71409	P07901	+	2.16939e-06	2.67863e-05	0.261405	7.68795	Q3TFD2	+	5.3514e-05	0.000341606	-0.549968	-5.71409
sp|P07901|HS90A_MOUSE (408)-sp|Q61696|HS71A_MOUSE (507)	P07901_Q61696	04141 Protein processing in endoplasmic reticulum; 04151 PI3K-Akt signaling pathway; 04217 Necroptosis; 04612 Antigen processing and presentation; 04621 NOD-like receptor signaling pathway; 04914 Progesterone-mediated oocyte maturation; 04915 Estrogen signaling pathway; 05132 Salmonella infection; 05200 Pathways in cancer; 05207 Chemical carcinogenesis-receptor activation; 05417 Lipid and atherosclerosis; 05418 Fluid shear stress and atherosclerosis-03040 Spliceosome; 04010 MAPK signaling pathway; 04141 Protein processing in endoplasmic reticulum; 04144 Endocytosis; 04213 Longevity regulating pathway-multiple species; 04612 Antigen processing and presentation; 04915 Estrogen signaling pathway; 05020 Prion disease; 05134 Legionellosis; 05145 Toxoplasmosis; 05162 Measles; 05417 Lipid and atherosclerosis	HSP90AA1_HSPA1A	1	1		+	+	IR_C	0.00631106	0.0172041	0.581714	3.20865	0.330017			0.186526	0.229285	0.312705	1.38902		0.193677	0.154243	0.291103	1.36536	P07901	+	2.16939e-06	2.67863e-05	0.261405	7.68795	Q61696	+	3.69754e-07	6.24703e-06	0.321152	8.93503	P07901	+	2.16939e-06	2.67863e-05	0.261405	7.68795	Q61696	+	3.69754e-07	6.24703e-06	0.321152	8.93503
sp|P07901|HS90A_MOUSE (490)-sp|P07901|HS90A_MOUSE (559)	P07901_P07901	04141 Protein processing in endoplasmic reticulum; 04151 PI3K-Akt signaling pathway; 04217 Necroptosis; 04612 Antigen processing and presentation; 04621 NOD-like receptor signaling pathway; 04914 Progesterone-mediated oocyte maturation; 04915 Estrogen signaling pathway; 05132 Salmonella infection; 05200 Pathways in cancer; 05207 Chemical carcinogenesis-receptor activation; 05417 Lipid and atherosclerosis; 05418 Fluid shear stress and atherosclerosis-04141 Protein processing in endoplasmic reticulum; 04151 PI3K-Akt signaling pathway; 04217 Necroptosis; 04612 Antigen processing and presentation; 04621 NOD-like receptor signaling pathway; 04914 Progesterone-mediated oocyte maturation; 04915 Estrogen signaling pathway; 05132 Salmonella infection; 05200 Pathways in cancer; 05207 Chemical carcinogenesis-receptor activation; 05417 Lipid and atherosclerosis; 05418 Fluid shear stress and atherosclerosis	HSP90AA1_HSP90AA1	12	12					0.354226	0.405266	-0.131009	-0.958184	1.28e-05	+	+	0.00190659	0.00781671	-0.400018	-3.81161	+	0.0031067	0.00521239	-0.361873	-3.56505	P07901	+	2.16939e-06	2.67863e-05	0.261405	7.68795	P07901	+	2.16939e-06	2.67863e-05	0.261405	7.68795	P07901	+	2.16939e-06	2.67863e-05	0.261405	7.68795	P07901	+	2.16939e-06	2.67863e-05	0.261405	7.68795
sp|P07901|HS90A_MOUSE (559)-sp|P11499|HS90B_MOUSE (557)	P07901_P11499	04141 Protein processing in endoplasmic reticulum; 04151 PI3K-Akt signaling pathway; 04217 Necroptosis; 04612 Antigen processing and presentation; 04621 NOD-like receptor signaling pathway; 04914 Progesterone-mediated oocyte maturation; 04915 Estrogen signaling pathway; 05132 Salmonella infection; 05200 Pathways in cancer; 05207 Chemical carcinogenesis-receptor activation; 05417 Lipid and atherosclerosis; 05418 Fluid shear stress and atherosclerosis-04141 Protein processing in endoplasmic reticulum; 04151 PI3K-Akt signaling pathway; 04217 Necroptosis; 04612 Antigen processing and presentation; 04621 NOD-like receptor signaling pathway; 04914 Progesterone-mediated oocyte maturation; 04915 Estrogen signaling pathway; 05132 Salmonella infection; 05200 Pathways in cancer; 05207 Chemical carcinogenesis-receptor activation; 05417 Lipid and atherosclerosis; 05418 Fluid shear stress and atherosclerosis	HSP90AA1_HSP90AB1	9	9	1	+			0.12997	0.170227	0.15611	1.6088	0.011906			0.121972	0.159236	-0.112899	-1.64623		0.201101	0.16092	-0.10052	-1.34154	P07901	+	2.16939e-06	2.67863e-05	0.261405	7.68795	P11499	+	1.46655e-05	0.000123755	0.287171	6.47268	P07901	+	2.16939e-06	2.67863e-05	0.261405	7.68795	P11499	+	1.46655e-05	0.000123755	0.287171	6.47268	0.783762	0.881813
sp|P07901|HS90A_MOUSE (559)-sp|Q99MR8|MCCA_MOUSE (686)	P07901_Q99MR8	04141 Protein processing in endoplasmic reticulum; 04151 PI3K-Akt signaling pathway; 04217 Necroptosis; 04612 Antigen processing and presentation; 04621 NOD-like receptor signaling pathway; 04914 Progesterone-mediated oocyte maturation; 04915 Estrogen signaling pathway; 05132 Salmonella infection; 05200 Pathways in cancer; 05207 Chemical carcinogenesis-receptor activation; 05417 Lipid and atherosclerosis; 05418 Fluid shear stress and atherosclerosis-00280 Valine leucine and isoleucine degradation; 01100 Metabolic pathways	HSP90AA1_MCCC1	1	1		+			0.598178	0.640346	-0.128176	-0.539262	0.654861			0.0910994	0.124805	-0.397185	-1.81439		0.579216	0.553383	0.146106	0.567721	P07901	+	2.16939e-06	2.67863e-05	0.261405	7.68795	Q99MR8	+	4.99703e-05	0.000326629	-0.243741	-5.7531	P07901	+	2.16939e-06	2.67863e-05	0.261405	7.68795	Q99MR8	+	4.99703e-05	0.000326629	-0.243741	-5.7531	-0.35923	-0.16055
sp|P07901|HS90A_MOUSE (574)-sp|P07901|HS90A_MOUSE (655)	P07901_P07901	04141 Protein processing in endoplasmic reticulum; 04151 PI3K-Akt signaling pathway; 04217 Necroptosis; 04612 Antigen processing and presentation; 04621 NOD-like receptor signaling pathway; 04914 Progesterone-mediated oocyte maturation; 04915 Estrogen signaling pathway; 05132 Salmonella infection; 05200 Pathways in cancer; 05207 Chemical carcinogenesis-receptor activation; 05417 Lipid and atherosclerosis; 05418 Fluid shear stress and atherosclerosis-04141 Protein processing in endoplasmic reticulum; 04151 PI3K-Akt signaling pathway; 04217 Necroptosis; 04612 Antigen processing and presentation; 04621 NOD-like receptor signaling pathway; 04914 Progesterone-mediated oocyte maturation; 04915 Estrogen signaling pathway; 05132 Salmonella infection; 05200 Pathways in cancer; 05207 Chemical carcinogenesis-receptor activation; 05417 Lipid and atherosclerosis; 05418 Fluid shear stress and atherosclerosis	HSP90AA1_HSP90AA1	12	12			+	IR_C	0.0130537	0.0273814	0.519037	2.84202	0.00214759			0.283641	0.330799	0.250028	1.11496		0.223712	0.182192	0.288173	1.27312	P07901	+	2.16939e-06	2.67863e-05	0.261405	7.68795	P07901	+	2.16939e-06	2.67863e-05	0.261405	7.68795	P07901	+	2.16939e-06	2.67863e-05	0.261405	7.68795	P07901	+	2.16939e-06	2.67863e-05	0.261405	7.68795
sp|P07901|HS90A_MOUSE (586)-sp|P07901|HS90A_MOUSE (577)	P07901_P07901	04141 Protein processing in endoplasmic reticulum; 04151 PI3K-Akt signaling pathway; 04217 Necroptosis; 04612 Antigen processing and presentation; 04621 NOD-like receptor signaling pathway; 04914 Progesterone-mediated oocyte maturation; 04915 Estrogen signaling pathway; 05132 Salmonella infection; 05200 Pathways in cancer; 05207 Chemical carcinogenesis-receptor activation; 05417 Lipid and atherosclerosis; 05418 Fluid shear stress and atherosclerosis-04141 Protein processing in endoplasmic reticulum; 04151 PI3K-Akt signaling pathway; 04217 Necroptosis; 04612 Antigen processing and presentation; 04621 NOD-like receptor signaling pathway; 04914 Progesterone-mediated oocyte maturation; 04915 Estrogen signaling pathway; 05132 Salmonella infection; 05200 Pathways in cancer; 05207 Chemical carcinogenesis-receptor activation; 05417 Lipid and atherosclerosis; 05418 Fluid shear stress and atherosclerosis	HSP90AA1_HSP90AA1	12	12					0.13484	0.175702	-0.282608	-1.58697	0.0310872	+	+	0.00130414	0.00634663	-0.551616	-4.00464	+	0.00210471	0.0041454	-0.513471	-3.76156	P07901	+	2.16939e-06	2.67863e-05	0.261405	7.68795	P07901	+	2.16939e-06	2.67863e-05	0.261405	7.68795	P07901	+	2.16939e-06	2.67863e-05	0.261405	7.68795	P07901	+	2.16939e-06	2.67863e-05	0.261405	7.68795
sp|P07901|HS90A_MOUSE (586)-sp|P07901|HS90A_MOUSE (582)	P07901_P07901	04141 Protein processing in endoplasmic reticulum; 04151 PI3K-Akt signaling pathway; 04217 Necroptosis; 04612 Antigen processing and presentation; 04621 NOD-like receptor signaling pathway; 04914 Progesterone-mediated oocyte maturation; 04915 Estrogen signaling pathway; 05132 Salmonella infection; 05200 Pathways in cancer; 05207 Chemical carcinogenesis-receptor activation; 05417 Lipid and atherosclerosis; 05418 Fluid shear stress and atherosclerosis-04141 Protein processing in endoplasmic reticulum; 04151 PI3K-Akt signaling pathway; 04217 Necroptosis; 04612 Antigen processing and presentation; 04621 NOD-like receptor signaling pathway; 04914 Progesterone-mediated oocyte maturation; 04915 Estrogen signaling pathway; 05132 Salmonella infection; 05200 Pathways in cancer; 05207 Chemical carcinogenesis-receptor activation; 05417 Lipid and atherosclerosis; 05418 Fluid shear stress and atherosclerosis	HSP90AA1_HSP90AA1	12	12					0.406229	0.457159	-0.156244	-0.85634	0.00838775	+		0.0079149	0.0191055	-0.425253	-3.09472	+	0.0133826	0.0133623	-0.387108	-2.8294	P07901	+	2.16939e-06	2.67863e-05	0.261405	7.68795	P07901	+	2.16939e-06	2.67863e-05	0.261405	7.68795	P07901	+	2.16939e-06	2.67863e-05	0.261405	7.68795	P07901	+	2.16939e-06	2.67863e-05	0.261405	7.68795
sp|P07901|HS90A_MOUSE (586)-sp|P07901|HS90A_MOUSE (616)	P07901_P07901	04141 Protein processing in endoplasmic reticulum; 04151 PI3K-Akt signaling pathway; 04217 Necroptosis; 04612 Antigen processing and presentation; 04621 NOD-like receptor signaling pathway; 04914 Progesterone-mediated oocyte maturation; 04915 Estrogen signaling pathway; 05132 Salmonella infection; 05200 Pathways in cancer; 05207 Chemical carcinogenesis-receptor activation; 05417 Lipid and atherosclerosis; 05418 Fluid shear stress and atherosclerosis-04141 Protein processing in endoplasmic reticulum; 04151 PI3K-Akt signaling pathway; 04217 Necroptosis; 04612 Antigen processing and presentation; 04621 NOD-like receptor signaling pathway; 04914 Progesterone-mediated oocyte maturation; 04915 Estrogen signaling pathway; 05132 Salmonella infection; 05200 Pathways in cancer; 05207 Chemical carcinogenesis-receptor activation; 05417 Lipid and atherosclerosis; 05418 Fluid shear stress and atherosclerosis	HSP90AA1_HSP90AA1	12	12					0.357998	0.408753	-0.194405	-0.950462	0.0414303	+		0.0265723	0.0462797	-0.463414	-2.47798	+	0.0403101	0.0314246	-0.425269	-2.25969	P07901	+	2.16939e-06	2.67863e-05	0.261405	7.68795	P07901	+	2.16939e-06	2.67863e-05	0.261405	7.68795	P07901	+	2.16939e-06	2.67863e-05	0.261405	7.68795	P07901	+	2.16939e-06	2.67863e-05	0.261405	7.68795
sp|P07901|HS90A_MOUSE (586)-sp|Q3TCJ1|ABRX2_MOUSE (251)	P07901_Q3TCJ1	04141 Protein processing in endoplasmic reticulum; 04151 PI3K-Akt signaling pathway; 04217 Necroptosis; 04612 Antigen processing and presentation; 04621 NOD-like receptor signaling pathway; 04914 Progesterone-mediated oocyte maturation; 04915 Estrogen signaling pathway; 05132 Salmonella infection; 05200 Pathways in cancer; 05207 Chemical carcinogenesis-receptor activation; 05417 Lipid and atherosclerosis; 05418 Fluid shear stress and atherosclerosis-	ABRAXAS2_HSP90AA1	1	1		+	+	IR_C	0.00167856	0.0086899	0.642478	3.87621	0.674847			0.0933471	0.127388	0.373469	1.80057		0.18857	0.149579	0.317585	1.38219	P07901	+	2.16939e-06	2.67863e-05	0.261405	7.68795	Q3TCJ1	+	0.00389567	0.0102422	0.355434	3.45116	P07901	+	2.16939e-06	2.67863e-05	0.261405	7.68795	Q3TCJ1	+	0.00389567	0.0102422	0.355434	3.45116
sp|P07901|HS90A_MOUSE (616)-sp|P07901|HS90A_MOUSE (582)	P07901_P07901	04141 Protein processing in endoplasmic reticulum; 04151 PI3K-Akt signaling pathway; 04217 Necroptosis; 04612 Antigen processing and presentation; 04621 NOD-like receptor signaling pathway; 04914 Progesterone-mediated oocyte maturation; 04915 Estrogen signaling pathway; 05132 Salmonella infection; 05200 Pathways in cancer; 05207 Chemical carcinogenesis-receptor activation; 05417 Lipid and atherosclerosis; 05418 Fluid shear stress and atherosclerosis-04141 Protein processing in endoplasmic reticulum; 04151 PI3K-Akt signaling pathway; 04217 Necroptosis; 04612 Antigen processing and presentation; 04621 NOD-like receptor signaling pathway; 04914 Progesterone-mediated oocyte maturation; 04915 Estrogen signaling pathway; 05132 Salmonella infection; 05200 Pathways in cancer; 05207 Chemical carcinogenesis-receptor activation; 05417 Lipid and atherosclerosis; 05418 Fluid shear stress and atherosclerosis	HSP90AA1_HSP90AA1	12	12					0.308107	0.359687	-0.188499	-1.05769	0.0928502	+		0.00460685	0.013319	-0.457508	-3.36686	+	0.00795223	0.00919391	-0.419363	-3.09235	P07901	+	2.16939e-06	2.67863e-05	0.261405	7.68795	P07901	+	2.16939e-06	2.67863e-05	0.261405	7.68795	P07901	+	2.16939e-06	2.67863e-05	0.261405	7.68795	P07901	+	2.16939e-06	2.67863e-05	0.261405	7.68795
sp|P07901|HS90A_MOUSE (616)-sp|P11499|HS90B_MOUSE (573)	P07901_P11499	04141 Protein processing in endoplasmic reticulum; 04151 PI3K-Akt signaling pathway; 04217 Necroptosis; 04612 Antigen processing and presentation; 04621 NOD-like receptor signaling pathway; 04914 Progesterone-mediated oocyte maturation; 04915 Estrogen signaling pathway; 05132 Salmonella infection; 05200 Pathways in cancer; 05207 Chemical carcinogenesis-receptor activation; 05417 Lipid and atherosclerosis; 05418 Fluid shear stress and atherosclerosis-04141 Protein processing in endoplasmic reticulum; 04151 PI3K-Akt signaling pathway; 04217 Necroptosis; 04612 Antigen processing and presentation; 04621 NOD-like receptor signaling pathway; 04914 Progesterone-mediated oocyte maturation; 04915 Estrogen signaling pathway; 05132 Salmonella infection; 05200 Pathways in cancer; 05207 Chemical carcinogenesis-receptor activation; 05417 Lipid and atherosclerosis; 05418 Fluid shear stress and atherosclerosis	HSP90AA1_HSP90AB1	9	9	1	+			0.314863	0.366474	-0.141091	-1.04247	0.00316223	+		0.00563288	0.0152292	-0.4101	-3.2658	+	0.00533823	0.00712761	-0.397721	-3.2928	P07901	+	2.16939e-06	2.67863e-05	0.261405	7.68795	P11499	+	1.46655e-05	0.000123755	0.287171	6.47268	P07901	+	2.16939e-06	2.67863e-05	0.261405	7.68795	P11499	+	1.46655e-05	0.000123755	0.287171	6.47268	0.783762	0.881813
sp|P07901|HS90A_MOUSE (616)-sp|P11499|HS90B_MOUSE (69)	P07901_P11499	04141 Protein processing in endoplasmic reticulum; 04151 PI3K-Akt signaling pathway; 04217 Necroptosis; 04612 Antigen processing and presentation; 04621 NOD-like receptor signaling pathway; 04914 Progesterone-mediated oocyte maturation; 04915 Estrogen signaling pathway; 05132 Salmonella infection; 05200 Pathways in cancer; 05207 Chemical carcinogenesis-receptor activation; 05417 Lipid and atherosclerosis; 05418 Fluid shear stress and atherosclerosis-04141 Protein processing in endoplasmic reticulum; 04151 PI3K-Akt signaling pathway; 04217 Necroptosis; 04612 Antigen processing and presentation; 04621 NOD-like receptor signaling pathway; 04914 Progesterone-mediated oocyte maturation; 04915 Estrogen signaling pathway; 05132 Salmonella infection; 05200 Pathways in cancer; 05207 Chemical carcinogenesis-receptor activation; 05417 Lipid and atherosclerosis; 05418 Fluid shear stress and atherosclerosis	HSP90AA1_HSP90AB1	9	9	1	+			0.210896	0.259068	-0.248162	-1.31118	0.291957	+		0.0101849	0.0228026	-0.517171	-2.96759	+	0.00939471	0.0103732	-0.504792	-3.00835	P07901	+	2.16939e-06	2.67863e-05	0.261405	7.68795	P11499	+	1.46655e-05	0.000123755	0.287171	6.47268	P07901	+	2.16939e-06	2.67863e-05	0.261405	7.68795	P11499	+	1.46655e-05	0.000123755	0.287171	6.47268	0.783762	0.881813
sp|P07901|HS90A_MOUSE (632)-sp|A2AKB4|FRPD1_MOUSE (213)	A2AKB4_P07901	04141 Protein processing in endoplasmic reticulum; 04151 PI3K-Akt signaling pathway; 04217 Necroptosis; 04612 Antigen processing and presentation; 04621 NOD-like receptor signaling pathway; 04914 Progesterone-mediated oocyte maturation; 04915 Estrogen signaling pathway; 05132 Salmonella infection; 05200 Pathways in cancer; 05207 Chemical carcinogenesis-receptor activation; 05417 Lipid and atherosclerosis; 05418 Fluid shear stress and atherosclerosis-	FRMPD1_HSP90AA1	1	1		+	+	IR_C	0.0284438	0.0482604	-0.443599	-2.44264	0.273837	+	+	0.000498949	0.00378324	-0.712608	-4.50025	+	0.0241842	0.0208135	-0.41187	-2.52672	P07901	+	2.16939e-06	2.67863e-05	0.261405	7.68795	A2AKB4		0.992387	0.993772	-0.00118852	-0.00971363	P07901	+	2.16939e-06	2.67863e-05	0.261405	7.68795	A2AKB4		0.992387	0.993772	-0.00118852	-0.00971363	-0.41417	-0.3438
sp|P07901|HS90A_MOUSE (632)-sp|P07901|HS90A_MOUSE (582)	P07901_P07901	04141 Protein processing in endoplasmic reticulum; 04151 PI3K-Akt signaling pathway; 04217 Necroptosis; 04612 Antigen processing and presentation; 04621 NOD-like receptor signaling pathway; 04914 Progesterone-mediated oocyte maturation; 04915 Estrogen signaling pathway; 05132 Salmonella infection; 05200 Pathways in cancer; 05207 Chemical carcinogenesis-receptor activation; 05417 Lipid and atherosclerosis; 05418 Fluid shear stress and atherosclerosis-04141 Protein processing in endoplasmic reticulum; 04151 PI3K-Akt signaling pathway; 04217 Necroptosis; 04612 Antigen processing and presentation; 04621 NOD-like receptor signaling pathway; 04914 Progesterone-mediated oocyte maturation; 04915 Estrogen signaling pathway; 05132 Salmonella infection; 05200 Pathways in cancer; 05207 Chemical carcinogenesis-receptor activation; 05417 Lipid and atherosclerosis; 05418 Fluid shear stress and atherosclerosis	HSP90AA1_HSP90AA1	12	12					0.692726	0.72802	-0.0501504	-0.40343	0.000874084	+	+	0.00174459	0.00742012	-0.31916	-3.85663	+	0.00372737	0.0058419	-0.281015	-3.47337	P07901	+	2.16939e-06	2.67863e-05	0.261405	7.68795	P07901	+	2.16939e-06	2.67863e-05	0.261405	7.68795	P07901	+	2.16939e-06	2.67863e-05	0.261405	7.68795	P07901	+	2.16939e-06	2.67863e-05	0.261405	7.68795
sp|P07901|HS90A_MOUSE (632)-sp|P07901|HS90A_MOUSE (586)	P07901_P07901	04141 Protein processing in endoplasmic reticulum; 04151 PI3K-Akt signaling pathway; 04217 Necroptosis; 04612 Antigen processing and presentation; 04621 NOD-like receptor signaling pathway; 04914 Progesterone-mediated oocyte maturation; 04915 Estrogen signaling pathway; 05132 Salmonella infection; 05200 Pathways in cancer; 05207 Chemical carcinogenesis-receptor activation; 05417 Lipid and atherosclerosis; 05418 Fluid shear stress and atherosclerosis-04141 Protein processing in endoplasmic reticulum; 04151 PI3K-Akt signaling pathway; 04217 Necroptosis; 04612 Antigen processing and presentation; 04621 NOD-like receptor signaling pathway; 04914 Progesterone-mediated oocyte maturation; 04915 Estrogen signaling pathway; 05132 Salmonella infection; 05200 Pathways in cancer; 05207 Chemical carcinogenesis-receptor activation; 05417 Lipid and atherosclerosis; 05418 Fluid shear stress and atherosclerosis	HSP90AA1_HSP90AA1	12	12					0.918207	0.932651	0.0172129	0.104561	3.93e-07			0.0638353	0.0927083	-0.251795	-2.01233		0.102267	0.0763259	-0.21365	-1.74846	P07901	+	2.16939e-06	2.67863e-05	0.261405	7.68795	P07901	+	2.16939e-06	2.67863e-05	0.261405	7.68795	P07901	+	2.16939e-06	2.67863e-05	0.261405	7.68795	P07901	+	2.16939e-06	2.67863e-05	0.261405	7.68795
sp|P07901|HS90A_MOUSE (632)-sp|P07901|HS90A_MOUSE (616)	P07901_P07901	04141 Protein processing in endoplasmic reticulum; 04151 PI3K-Akt signaling pathway; 04217 Necroptosis; 04612 Antigen processing and presentation; 04621 NOD-like receptor signaling pathway; 04914 Progesterone-mediated oocyte maturation; 04915 Estrogen signaling pathway; 05132 Salmonella infection; 05200 Pathways in cancer; 05207 Chemical carcinogenesis-receptor activation; 05417 Lipid and atherosclerosis; 05418 Fluid shear stress and atherosclerosis-04141 Protein processing in endoplasmic reticulum; 04151 PI3K-Akt signaling pathway; 04217 Necroptosis; 04612 Antigen processing and presentation; 04621 NOD-like receptor signaling pathway; 04914 Progesterone-mediated oocyte maturation; 04915 Estrogen signaling pathway; 05132 Salmonella infection; 05200 Pathways in cancer; 05207 Chemical carcinogenesis-receptor activation; 05417 Lipid and atherosclerosis; 05418 Fluid shear stress and atherosclerosis	HSP90AA1_HSP90AA1	12	12					0.487316	0.536219	0.110574	0.713409	0.00114299			0.328375	0.376524	-0.158435	-1.01273		0.460461	0.42358	-0.12029	-0.758966	P07901	+	2.16939e-06	2.67863e-05	0.261405	7.68795	P07901	+	2.16939e-06	2.67863e-05	0.261405	7.68795	P07901	+	2.16939e-06	2.67863e-05	0.261405	7.68795	P07901	+	2.16939e-06	2.67863e-05	0.261405	7.68795
sp|P07901|HS90A_MOUSE (632)-sp|P11531|DMD_MOUSE (614)	P07901_P11531	04141 Protein processing in endoplasmic reticulum; 04151 PI3K-Akt signaling pathway; 04217 Necroptosis; 04612 Antigen processing and presentation; 04621 NOD-like receptor signaling pathway; 04914 Progesterone-mediated oocyte maturation; 04915 Estrogen signaling pathway; 05132 Salmonella infection; 05200 Pathways in cancer; 05207 Chemical carcinogenesis-receptor activation; 05417 Lipid and atherosclerosis; 05418 Fluid shear stress and atherosclerosis-05410 Hypertrophic cardiomyopathy; 05412 Arrhythmogenic right ventricular cardiomyopathy; 05414 Dilated cardiomyopathy	DMD_HSP90AA1	1	1		+			0.203251	0.250934	-0.201472	-1.33478	0.123075	+	+	0.00164357	0.00722648	-0.470482	-3.88691		0.117799	0.0888188	-0.326263	-1.66661	P07901	+	2.16939e-06	2.67863e-05	0.261405	7.68795	P11531		0.298997	0.36723	0.155331	1.07861	P07901	+	2.16939e-06	2.67863e-05	0.261405	7.68795	P11531		0.298997	0.36723	0.155331	1.07861	-0.2317	-0.10048
sp|P07901|HS90A_MOUSE (632)-sp|P46660|AINX_MOUSE (215)	P07901_P46660	04141 Protein processing in endoplasmic reticulum; 04151 PI3K-Akt signaling pathway; 04217 Necroptosis; 04612 Antigen processing and presentation; 04621 NOD-like receptor signaling pathway; 04914 Progesterone-mediated oocyte maturation; 04915 Estrogen signaling pathway; 05132 Salmonella infection; 05200 Pathways in cancer; 05207 Chemical carcinogenesis-receptor activation; 05417 Lipid and atherosclerosis; 05418 Fluid shear stress and atherosclerosis-	HSP90AA1_INA	1	1		+			0.24375	0.292889	-0.178078	-1.21693	0.0676141	+	+	0.000788247	0.00483572	-0.447086	-4.26286	+	0.0257116	0.0217574	-0.943476	-2.49504	P07901	+	2.16939e-06	2.67863e-05	0.261405	7.68795	P46660	+	0.0144647	0.0304013	0.79594	2.78991	P07901	+	2.16939e-06	2.67863e-05	0.261405	7.68795	P46660	+	0.0144647	0.0304013	0.79594	2.78991
sp|P07901|HS90A_MOUSE (632)-sp|Q03311|CHLE_MOUSE (538)	P07901_Q03311	04141 Protein processing in endoplasmic reticulum; 04151 PI3K-Akt signaling pathway; 04217 Necroptosis; 04612 Antigen processing and presentation; 04621 NOD-like receptor signaling pathway; 04914 Progesterone-mediated oocyte maturation; 04915 Estrogen signaling pathway; 05132 Salmonella infection; 05200 Pathways in cancer; 05207 Chemical carcinogenesis-receptor activation; 05417 Lipid and atherosclerosis; 05418 Fluid shear stress and atherosclerosis-	BCHE_HSP90AA1	1	1		+			0.999161	1	-0.000309348	-0.00107001	0.587094			0.280983	0.327908	-0.269318	-1.1214		NaN	1		NaN	P07901	+	2.16939e-06	2.67863e-05	0.261405	7.68795	Q03311						P07901	+	2.16939e-06	2.67863e-05	0.261405	7.68795	Q03311
sp|P07901|HS90A_MOUSE (632)-sp|Q3TL44|NLRX1_MOUSE (569)	P07901_Q3TL44	04141 Protein processing in endoplasmic reticulum; 04151 PI3K-Akt signaling pathway; 04217 Necroptosis; 04612 Antigen processing and presentation; 04621 NOD-like receptor signaling pathway; 04914 Progesterone-mediated oocyte maturation; 04915 Estrogen signaling pathway; 05132 Salmonella infection; 05200 Pathways in cancer; 05207 Chemical carcinogenesis-receptor activation; 05417 Lipid and atherosclerosis; 05418 Fluid shear stress and atherosclerosis-04621 NOD-like receptor signaling pathway; 05164 Influenza A	HSP90AA1_NLRX1	1	1		+			0.428059	0.479194	-0.178844	-0.816193	0.68464			0.0371553	0.0598448	-0.447853	-2.30276		0.682042	0.665516	0.103035	0.418344	P07901	+	2.16939e-06	2.67863e-05	0.261405	7.68795	Q3TL44	+	0.000344492	0.00149015	-0.251338	-4.69491	P07901	+	2.16939e-06	2.67863e-05	0.261405	7.68795	Q3TL44	+	0.000344492	0.00149015	-0.251338	-4.69491
sp|P07901|HS90A_MOUSE (632)-sp|Q80SY5|PR38B_MOUSE (466)	P07901_Q80SY5	04141 Protein processing in endoplasmic reticulum; 04151 PI3K-Akt signaling pathway; 04217 Necroptosis; 04612 Antigen processing and presentation; 04621 NOD-like receptor signaling pathway; 04914 Progesterone-mediated oocyte maturation; 04915 Estrogen signaling pathway; 05132 Salmonella infection; 05200 Pathways in cancer; 05207 Chemical carcinogenesis-receptor activation; 05417 Lipid and atherosclerosis; 05418 Fluid shear stress and atherosclerosis-03040 Spliceosome	HSP90AA1_PRPF38B	1	1		+			0.457128	0.507305	-0.18992	-0.764734	0.114303			0.0370439	0.0596975	-0.458928	-2.30434		0.223503	0.182	-0.355829	-1.27372	P07901	+	2.16939e-06	2.67863e-05	0.261405	7.68795	Q80SY5		0.0717595	0.111256	0.196451	1.94794	P07901	+	2.16939e-06	2.67863e-05	0.261405	7.68795	Q80SY5		0.0717595	0.111256	0.196451	1.94794	-0.35443	-0.41776
sp|P07901|HS90A_MOUSE (632)-sp|Q99PI4|LPIN3_MOUSE (733)	P07901_Q99PI4	04141 Protein processing in endoplasmic reticulum; 04151 PI3K-Akt signaling pathway; 04217 Necroptosis; 04612 Antigen processing and presentation; 04621 NOD-like receptor signaling pathway; 04914 Progesterone-mediated oocyte maturation; 04915 Estrogen signaling pathway; 05132 Salmonella infection; 05200 Pathways in cancer; 05207 Chemical carcinogenesis-receptor activation; 05417 Lipid and atherosclerosis; 05418 Fluid shear stress and atherosclerosis-00561 Glycerolipid metabolism; 01100 Metabolic pathways; 04150 mTOR signaling pathway; 04936 Alcoholic liver disease	HSP90AA1_LPIN3	1	1		+			0.0545751	0.081754	0.194142	2.0976	0.0282716			0.544517	0.587947	-0.0748664	-0.621095		0.280021	0.23685	-0.174487	-1.12375	P07901	+	2.16939e-06	2.67863e-05	0.261405	7.68795	Q99PI4	+	0.000562631	0.00219543	0.39917	4.4376	P07901	+	2.16939e-06	2.67863e-05	0.261405	7.68795	Q99PI4	+	0.000562631	0.00219543	0.39917	4.4376
sp|P07901|HS90A_MOUSE (632)-sp|Q9CR96|TM208_MOUSE (12)	P07901_Q9CR96	04141 Protein processing in endoplasmic reticulum; 04151 PI3K-Akt signaling pathway; 04217 Necroptosis; 04612 Antigen processing and presentation; 04621 NOD-like receptor signaling pathway; 04914 Progesterone-mediated oocyte maturation; 04915 Estrogen signaling pathway; 05132 Salmonella infection; 05200 Pathways in cancer; 05207 Chemical carcinogenesis-receptor activation; 05417 Lipid and atherosclerosis; 05418 Fluid shear stress and atherosclerosis-	HSP90AA1_TMEM208	1	1		+			0.715262	0.749123	-0.0948484	-0.372276	0.359511			0.0953397	0.129379	-0.363857	-1.78856		NaN	1		NaN	P07901	+	2.16939e-06	2.67863e-05	0.261405	7.68795	Q9CR96						P07901	+	2.16939e-06	2.67863e-05	0.261405	7.68795	Q9CR96
sp|P07901|HS90A_MOUSE (632)-tr|Q6PHQ9|Q6PHQ9_MOUSE (277)	P07901_Q6PHQ9	04141 Protein processing in endoplasmic reticulum; 04151 PI3K-Akt signaling pathway; 04217 Necroptosis; 04612 Antigen processing and presentation; 04621 NOD-like receptor signaling pathway; 04914 Progesterone-mediated oocyte maturation; 04915 Estrogen signaling pathway; 05132 Salmonella infection; 05200 Pathways in cancer; 05207 Chemical carcinogenesis-receptor activation; 05417 Lipid and atherosclerosis; 05418 Fluid shear stress and atherosclerosis-03015 mRNA surveillance pathway; 03018 RNA degradation	HSP90AA1_PABPC4	1	1		+			0.246692	0.295952	-0.232075	-1.20898	0.611031	+		0.0112536	0.024447	-0.501084	-2.91717	+	0.060423	0.0450101	-0.317107	-2.04234	P07901	+	2.16939e-06	2.67863e-05	0.261405	7.68795	Q6PHQ9						P07901	+	2.16939e-06	2.67863e-05	0.261405	7.68795	Q6PHQ9		0.0813936	0.123238	0.115573	1.87784
sp|P07901|HS90A_MOUSE (650)-sp|P11499|HS90B_MOUSE (649)	P07901_P11499	04141 Protein processing in endoplasmic reticulum; 04151 PI3K-Akt signaling pathway; 04217 Necroptosis; 04612 Antigen processing and presentation; 04621 NOD-like receptor signaling pathway; 04914 Progesterone-mediated oocyte maturation; 04915 Estrogen signaling pathway; 05132 Salmonella infection; 05200 Pathways in cancer; 05207 Chemical carcinogenesis-receptor activation; 05417 Lipid and atherosclerosis; 05418 Fluid shear stress and atherosclerosis-04141 Protein processing in endoplasmic reticulum; 04151 PI3K-Akt signaling pathway; 04217 Necroptosis; 04612 Antigen processing and presentation; 04621 NOD-like receptor signaling pathway; 04914 Progesterone-mediated oocyte maturation; 04915 Estrogen signaling pathway; 05132 Salmonella infection; 05200 Pathways in cancer; 05207 Chemical carcinogenesis-receptor activation; 05417 Lipid and atherosclerosis; 05418 Fluid shear stress and atherosclerosis	HSP90AA1_HSP90AB1	9	9	1	+			0.0672298	0.0971631	-0.32192	-1.9839	0.0165378	+	+	0.00039651	0.00329951	-0.590928	-4.62074	+	0.000474949	0.00212356	-0.57855	-4.52603	P07901	+	2.16939e-06	2.67863e-05	0.261405	7.68795	P11499	+	1.46655e-05	0.000123755	0.287171	6.47268	P07901	+	2.16939e-06	2.67863e-05	0.261405	7.68795	P11499	+	1.46655e-05	0.000123755	0.287171	6.47268	0.783762	0.881813
sp|P07901|HS90A_MOUSE (84)-sp|P07901|HS90A_MOUSE (284)	P07901_P07901	04141 Protein processing in endoplasmic reticulum; 04151 PI3K-Akt signaling pathway; 04217 Necroptosis; 04612 Antigen processing and presentation; 04621 NOD-like receptor signaling pathway; 04914 Progesterone-mediated oocyte maturation; 04915 Estrogen signaling pathway; 05132 Salmonella infection; 05200 Pathways in cancer; 05207 Chemical carcinogenesis-receptor activation; 05417 Lipid and atherosclerosis; 05418 Fluid shear stress and atherosclerosis-04141 Protein processing in endoplasmic reticulum; 04151 PI3K-Akt signaling pathway; 04217 Necroptosis; 04612 Antigen processing and presentation; 04621 NOD-like receptor signaling pathway; 04914 Progesterone-mediated oocyte maturation; 04915 Estrogen signaling pathway; 05132 Salmonella infection; 05200 Pathways in cancer; 05207 Chemical carcinogenesis-receptor activation; 05417 Lipid and atherosclerosis; 05418 Fluid shear stress and atherosclerosis	HSP90AA1_HSP90AA1	12	12					0.175053	0.220708	-0.195146	-1.42859	1.77e-06	+	+	0.000625411	0.00427436	-0.464154	-4.38261	+	0.00100064	0.00283534	-0.426009	-4.14013	P07901	+	2.16939e-06	2.67863e-05	0.261405	7.68795	P07901	+	2.16939e-06	2.67863e-05	0.261405	7.68795	P07901	+	2.16939e-06	2.67863e-05	0.261405	7.68795	P07901	+	2.16939e-06	2.67863e-05	0.261405	7.68795
sp|P08003|PDIA4_MOUSE (137)-sp|Q62018|CTR9_MOUSE (863)	P08003_Q62018		CTR9_PDIA4	1	1		+	+	IR_C	0.0189435	0.0354873	-0.569905	-2.65231	0.785515			0.857463	0.874879	0.0246348	0.182946	+	0.014373	0.0141279	-1.03026	-2.79314	P08003	+	5.73186e-08	1.43115e-06	-0.602144	-10.4004	Q62018		0.0308212	0.0562524	0.490894	2.40081	P08003	+	5.73186e-08	1.43115e-06	-0.602144	-10.4004	Q62018		0.0308212	0.0562524	0.490894	2.40081
sp|P08003|PDIA4_MOUSE (156)-sp|P08003|PDIA4_MOUSE (211)	P08003_P08003		PDIA4_PDIA4	21	21					0.0532786	0.0802032	-0.412338	-2.11059	0.000863796			0.291087	0.338468	0.182201	1.09716		0.203422	0.163083	0.220346	1.33424	P08003	+	5.73186e-08	1.43115e-06	-0.602144	-10.4004	P08003	+	5.73186e-08	1.43115e-06	-0.602144	-10.4004	P08003	+	5.73186e-08	1.43115e-06	-0.602144	-10.4004	P08003	+	5.73186e-08	1.43115e-06	-0.602144	-10.4004
sp|P08003|PDIA4_MOUSE (156)-sp|P08003|PDIA4_MOUSE (214)	P08003_P08003		PDIA4_PDIA4	21	21			+	IR_C	0.000624914	0.00536599	-0.81028	-4.38302	0.00143991			0.0410435	0.0647959	-0.21574	-2.25013		0.0757516	0.0559516	-0.177595	-1.91791	P08003	+	5.73186e-08	1.43115e-06	-0.602144	-10.4004	P08003	+	5.73186e-08	1.43115e-06	-0.602144	-10.4004	P08003	+	5.73186e-08	1.43115e-06	-0.602144	-10.4004	P08003	+	5.73186e-08	1.43115e-06	-0.602144	-10.4004
sp|P08003|PDIA4_MOUSE (211)-sp|P08003|PDIA4_MOUSE (156)	P08003_P08003		PDIA4_PDIA4	21	21			+	IR_C	0.0132094	0.0276054	-0.547787	-2.83601	0.0144014			0.675884	0.710768	0.0467533	0.426984		0.434584	0.396233	0.0848982	0.804454	P08003	+	5.73186e-08	1.43115e-06	-0.602144	-10.4004	P08003	+	5.73186e-08	1.43115e-06	-0.602144	-10.4004	P08003	+	5.73186e-08	1.43115e-06	-0.602144	-10.4004	P08003	+	5.73186e-08	1.43115e-06	-0.602144	-10.4004
sp|P08003|PDIA4_MOUSE (211)-sp|Q99JY8|PLPP3_MOUSE (32)	P08003_Q99JY8	-00561 Glycerolipid metabolism; 01100 Metabolic pathways; 04072 Phospholipase D signaling pathway; 04666 Fc gamma R-mediated phagocytosis; 05231 Choline metabolism in cancer	PDIA4_PLPP3	1	1		+	+	IR_C	0.000257903	0.0032513	-0.708596	-4.84867	0.0270725			0.334318	0.382696	-0.114056	-0.999924	+	0.000138838	0.00136111	-0.627822	-5.183	P08003	+	5.73186e-08	1.43115e-06	-0.602144	-10.4004	Q99JY8		0.171036	0.229307	-0.0502317	-1.44295	P08003	+	5.73186e-08	1.43115e-06	-0.602144	-10.4004	Q99JY8		0.171036	0.229307	-0.0502317	-1.44295
sp|P08003|PDIA4_MOUSE (211)-tr|Q5U4H9|Q5U4H9_MOUSE (448)	P08003_Q5U4H9	-04216 Ferroptosis; 05200 Pathways in cancer	NCOA4_PDIA4	1	1		+	+	IR_C	0.0103727	0.023421	-0.895385	-2.95837	0.787051			0.2394	0.285338	-0.300845	-1.22881		NaN	1		NaN	P08003	+	5.73186e-08	1.43115e-06	-0.602144	-10.4004	Q5U4H9						P08003	+	5.73186e-08	1.43115e-06	-0.602144	-10.4004	Q5U4H9
sp|P08003|PDIA4_MOUSE (238)-sp|P08003|PDIA4_MOUSE (517)	P08003_P08003		PDIA4_PDIA4	21	21			+	IR_C	0.00183378	0.00902822	-0.703227	-3.83135	0.000962484			0.282232	0.329226	-0.108687	-1.11837		0.465317	0.428682	-0.0705419	-0.75061	P08003	+	5.73186e-08	1.43115e-06	-0.602144	-10.4004	P08003	+	5.73186e-08	1.43115e-06	-0.602144	-10.4004	P08003	+	5.73186e-08	1.43115e-06	-0.602144	-10.4004	P08003	+	5.73186e-08	1.43115e-06	-0.602144	-10.4004
sp|P08003|PDIA4_MOUSE (238)-sp|P08003|PDIA4_MOUSE (609)	P08003_P08003		PDIA4_PDIA4	21	21			+	IR_C	0.00180265	0.00897073	-0.662931	-3.84003	0.00450649			0.425775	0.474433	-0.0683912	-0.82033		0.713461	0.698952	-0.0302463	-0.374752	P08003	+	5.73186e-08	1.43115e-06	-0.602144	-10.4004	P08003	+	5.73186e-08	1.43115e-06	-0.602144	-10.4004	P08003	+	5.73186e-08	1.43115e-06	-0.602144	-10.4004	P08003	+	5.73186e-08	1.43115e-06	-0.602144	-10.4004
sp|P08003|PDIA4_MOUSE (238)-sp|P08003|PDIA4_MOUSE (630)	P08003_P08003		PDIA4_PDIA4	21	21			+	IR_C	0.000502411	0.00469653	-0.790802	-4.49664	0.0922213			0.0559841	0.0831994	-0.196262	-2.0838		0.106097	0.0794039	-0.158117	-1.72731	P08003	+	5.73186e-08	1.43115e-06	-0.602144	-10.4004	P08003	+	5.73186e-08	1.43115e-06	-0.602144	-10.4004	P08003	+	5.73186e-08	1.43115e-06	-0.602144	-10.4004	P08003	+	5.73186e-08	1.43115e-06	-0.602144	-10.4004
sp|P08003|PDIA4_MOUSE (238)-sp|Q922R8|PDIA6_MOUSE (150)	P08003_Q922R8		PDIA4_PDIA6	1	1		+	+	IR_C	0.000892216	0.00640386	-0.782774	-4.19903	0.787215			0.0985168	0.132912	-0.188235	-1.76986		0.156579	0.121379	-0.185404	-1.49707	P08003	+	5.73186e-08	1.43115e-06	-0.602144	-10.4004	Q922R8	+	1.16243e-10	1.52807e-08	-0.566829	-16.7605	P08003	+	5.73186e-08	1.43115e-06	-0.602144	-10.4004	Q922R8	+	1.16243e-10	1.52807e-08	-0.566829	-16.7605
sp|P08003|PDIA4_MOUSE (265)-sp|P08003|PDIA4_MOUSE (214)	P08003_P08003		PDIA4_PDIA4	21	21			+	IR_C	0.00160636	0.0084938	-0.709937	-3.89854	0.000485251			0.242412	0.288424	-0.115397	-1.22056		0.411734	0.372246	-0.0772519	-0.846085	P08003	+	5.73186e-08	1.43115e-06	-0.602144	-10.4004	P08003	+	5.73186e-08	1.43115e-06	-0.602144	-10.4004	P08003	+	5.73186e-08	1.43115e-06	-0.602144	-10.4004	P08003	+	5.73186e-08	1.43115e-06	-0.602144	-10.4004
sp|P08003|PDIA4_MOUSE (265)-sp|Q6URW6|MYH14_MOUSE (1069)	P08003_Q6URW6	-04270 Vascular smooth muscle contraction; 04530 Tight junction; 04810 Regulation of actin cytoskeleton	MYH14_PDIA4	1	1		+	+	IR_C	0.00278134	0.0109804	-0.616662	-3.6208	0.736817			0.844836	0.864504	-0.0221222	-0.199375	+	1.17533e-05	0.000326923	-0.864491	-6.60727	P08003	+	5.73186e-08	1.43115e-06	-0.602144	-10.4004	Q6URW6	+	0.000770608	0.00282008	0.278371	4.27454	P08003	+	5.73186e-08	1.43115e-06	-0.602144	-10.4004	Q6URW6	+	0.000770608	0.00282008	0.278371	4.27454
sp|P08003|PDIA4_MOUSE (265)-sp|Q8BL99|DOP1_MOUSE (1312)	P08003_Q8BL99		DOP1A_PDIA4	1	1		+	+	IR_C	0.00440061	0.0140317	-0.630049	-3.38988	0.381119			0.723559	0.75457	-0.0355094	-0.360904	+	0.00102437	0.00285771	-0.684802	-4.12811	P08003	+	5.73186e-08	1.43115e-06	-0.602144	-10.4004	Q8BL99		0.603492	0.661511	0.0852945	0.531369	P08003	+	5.73186e-08	1.43115e-06	-0.602144	-10.4004	Q8BL99		0.603492	0.661511	0.0852945	0.531369
sp|P08003|PDIA4_MOUSE (328)-sp|P08003|PDIA4_MOUSE (400)	P08003_P08003		PDIA4_PDIA4	21	21			+	IR_C	0.00106495	0.00700223	-0.757056	-4.1082	0.00115996			0.117014	0.153813	-0.162517	-1.67051		0.208772	0.168144	-0.124372	-1.31766	P08003	+	5.73186e-08	1.43115e-06	-0.602144	-10.4004	P08003	+	5.73186e-08	1.43115e-06	-0.602144	-10.4004	P08003	+	5.73186e-08	1.43115e-06	-0.602144	-10.4004	P08003	+	5.73186e-08	1.43115e-06	-0.602144	-10.4004
sp|P08003|PDIA4_MOUSE (359)-sp|P08003|PDIA4_MOUSE (430)	P08003_P08003		PDIA4_PDIA4	21	21			+	IR_C	0.0100266	0.0229009	-0.877551	-2.9755	0.0123174			0.257516	0.30384	-0.283012	-1.18038		0.322081	0.278819	-0.244867	-1.02647	P08003	+	5.73186e-08	1.43115e-06	-0.602144	-10.4004	P08003	+	5.73186e-08	1.43115e-06	-0.602144	-10.4004	P08003	+	5.73186e-08	1.43115e-06	-0.602144	-10.4004	P08003	+	5.73186e-08	1.43115e-06	-0.602144	-10.4004
sp|P08003|PDIA4_MOUSE (379)-sp|P08003|PDIA4_MOUSE (400)	P08003_P08003		PDIA4_PDIA4	21	21			+	IR_C	0.00133066	0.00777115	-0.735736	-3.99437	0.000376235			0.166161	0.207649	-0.141197	-1.46075		0.285853	0.242638	-0.103052	-1.10964	P08003	+	5.73186e-08	1.43115e-06	-0.602144	-10.4004	P08003	+	5.73186e-08	1.43115e-06	-0.602144	-10.4004	P08003	+	5.73186e-08	1.43115e-06	-0.602144	-10.4004	P08003	+	5.73186e-08	1.43115e-06	-0.602144	-10.4004
sp|P08003|PDIA4_MOUSE (430)-sp|P08003|PDIA4_MOUSE (359)	P08003_P08003		PDIA4_PDIA4	21	21			+	IR_C	0.000804586	0.00611923	-0.790959	-4.25228	0.00189317			0.0673403	0.0969974	-0.196419	-1.983		0.120812	0.0912797	-0.158274	-1.65183	P08003	+	5.73186e-08	1.43115e-06	-0.602144	-10.4004	P08003	+	5.73186e-08	1.43115e-06	-0.602144	-10.4004	P08003	+	5.73186e-08	1.43115e-06	-0.602144	-10.4004	P08003	+	5.73186e-08	1.43115e-06	-0.602144	-10.4004
sp|P08003|PDIA4_MOUSE (477)-sp|P08003|PDIA4_MOUSE (504)	P08003_P08003		PDIA4_PDIA4	21	21			+	IR_C	0.000910319	0.00646797	-0.882819	-4.18871	0.00100114			0.042134	0.0661819	-0.288279	-2.23622	+	0.0654308	0.0485631	-0.250134	-1.9988	P08003	+	5.73186e-08	1.43115e-06	-0.602144	-10.4004	P08003	+	5.73186e-08	1.43115e-06	-0.602144	-10.4004	P08003	+	5.73186e-08	1.43115e-06	-0.602144	-10.4004	P08003	+	5.73186e-08	1.43115e-06	-0.602144	-10.4004
sp|P08003|PDIA4_MOUSE (477)-sp|Q3UJK4|GTPB2_MOUSE (571)	P08003_Q3UJK4		GTPBP2_PDIA4	1	1		+	+	IR_C	0.000145188	0.00226577	-0.856139	-5.15859	0.595791	+		0.0269096	0.0467477	-0.261599	-2.47144	+	0.000640025	0.002398	-0.857576	-4.37062	P08003	+	5.73186e-08	1.43115e-06	-0.602144	-10.4004	Q3UJK4		0.853719	0.882579	0.031978	0.187812	P08003	+	5.73186e-08	1.43115e-06	-0.602144	-10.4004	Q3UJK4		0.853719	0.882579	0.031978	0.187812
sp|P08003|PDIA4_MOUSE (526)-sp|P08003|PDIA4_MOUSE (514)	P08003_P08003		PDIA4_PDIA4	21	21			+	IR_C	0.000341127	0.00386593	-0.741542	-4.7001	4.81e-05			0.0793025	0.111262	-0.147003	-1.89239		0.167544	0.131119	-0.108858	-1.45566	P08003	+	5.73186e-08	1.43115e-06	-0.602144	-10.4004	P08003	+	5.73186e-08	1.43115e-06	-0.602144	-10.4004	P08003	+	5.73186e-08	1.43115e-06	-0.602144	-10.4004	P08003	+	5.73186e-08	1.43115e-06	-0.602144	-10.4004
sp|P08003|PDIA4_MOUSE (536)-sp|P08003|PDIA4_MOUSE (569)	P08003_P08003		PDIA4_PDIA4	21	21			+	IR_C	0.00139551	0.00796028	-0.573605	-3.97012	0.00788106			0.799438	0.823226	0.0209345	0.258956		0.468022	0.431473	0.0590794	0.745978	P08003	+	5.73186e-08	1.43115e-06	-0.602144	-10.4004	P08003	+	5.73186e-08	1.43115e-06	-0.602144	-10.4004	P08003	+	5.73186e-08	1.43115e-06	-0.602144	-10.4004	P08003	+	5.73186e-08	1.43115e-06	-0.602144	-10.4004
sp|P08003|PDIA4_MOUSE (536)-sp|P08003|PDIA4_MOUSE (630)	P08003_P08003		PDIA4_PDIA4	21	21			+	IR_C	0.000102029	0.00179899	-0.881064	-5.3523	4.1e-05	+	+	0.00261034	0.00940672	-0.286525	-3.6528	+	0.00513483	0.00694957	-0.24838	-3.31232	P08003	+	5.73186e-08	1.43115e-06	-0.602144	-10.4004	P08003	+	5.73186e-08	1.43115e-06	-0.602144	-10.4004	P08003	+	5.73186e-08	1.43115e-06	-0.602144	-10.4004	P08003	+	5.73186e-08	1.43115e-06	-0.602144	-10.4004
sp|P08003|PDIA4_MOUSE (563)-sp|P08003|PDIA4_MOUSE (517)	P08003_P08003		PDIA4_PDIA4	21	21			+	IR_C	0.000108663	0.00188313	-0.938234	-5.31751	5.68e-05	+	+	0.0027768	0.00974877	-0.343695	-3.62162	+	0.00484884	0.00677318	-0.30555	-3.34112	P08003	+	5.73186e-08	1.43115e-06	-0.602144	-10.4004	P08003	+	5.73186e-08	1.43115e-06	-0.602144	-10.4004	P08003	+	5.73186e-08	1.43115e-06	-0.602144	-10.4004	P08003	+	5.73186e-08	1.43115e-06	-0.602144	-10.4004
sp|P08003|PDIA4_MOUSE (563)-sp|P08113|ENPL_MOUSE (603)	P08003_P08113	-04141 Protein processing in endoplasmic reticulum; 04151 PI3K-Akt signaling pathway; 04915 Estrogen signaling pathway; 04918 Thyroid hormone synthesis; 05132 Salmonella infection; 05200 Pathways in cancer; 05207 Chemical carcinogenesis-receptor activation; 05417 Lipid and atherosclerosis; 05418 Fluid shear stress and atherosclerosis	HSP90B1_PDIA4	2	2		+	+	IR_C	0.00214272	0.00974042	-0.607088	-3.75251	0.616923			0.886248	0.90054	-0.0125483	-0.145683		0.576846	0.55079	-0.0490809	-0.571311	P08003	+	5.73186e-08	1.43115e-06	-0.602144	-10.4004	P08113	+	3.60666e-07	6.13288e-06	-0.527466	-8.95351	P08003	+	5.73186e-08	1.43115e-06	-0.602144	-10.4004	P08113	+	3.60666e-07	6.13288e-06	-0.527466	-8.95351
sp|P08003|PDIA4_MOUSE (563)-sp|P20801|TNNC2_MOUSE (89)	P08003_P20801	-04020 Calcium signaling pathway	PDIA4_TNNC2	1	1		+	+	IR_C	0.00117756	0.00730426	-0.678353	-4.05676	0.714391			0.434806	0.483162	-0.083814	-0.804056	+	0.00259614	0.00468998	-0.581301	-3.65555	P08003	+	5.73186e-08	1.43115e-06	-0.602144	-10.4004	P20801		0.412075	0.481884	-0.066511	-0.845453	P08003	+	5.73186e-08	1.43115e-06	-0.602144	-10.4004	P20801		0.412075	0.481884	-0.066511	-0.845453
sp|P08003|PDIA4_MOUSE (563)-sp|Q9D706|RPAP3_MOUSE (143)	P08003_Q9D706		PDIA4_RPAP3	1	1		+	+	IR_C	0.000830214	0.00619941	0.694714	4.23611	0.704077	+	+	0.000169594	0.00223279	1.28925	5.07412	+	0.0215051	0.0190924	0.615747	2.58723	P08003	+	5.73186e-08	1.43115e-06	-0.602144	-10.4004	Q9D706		0.13984	0.19367	0.109508	1.56526	P08003	+	5.73186e-08	1.43115e-06	-0.602144	-10.4004	Q9D706		0.13984	0.19367	0.109508	1.56526
sp|P08003|PDIA4_MOUSE (569)-sp|P08003|PDIA4_MOUSE (517)	P08003_P08003		PDIA4_PDIA4	21	21			+	IR_C	1.91732e-05	0.000640032	-1.05149	-6.31171	0.00793583	+	+	0.000111489	0.00184422	-0.456949	-5.30335	+	0.000171446	0.00149445	-0.418804	-5.06823	P08003	+	5.73186e-08	1.43115e-06	-0.602144	-10.4004	P08003	+	5.73186e-08	1.43115e-06	-0.602144	-10.4004	P08003	+	5.73186e-08	1.43115e-06	-0.602144	-10.4004	P08003	+	5.73186e-08	1.43115e-06	-0.602144	-10.4004
sp|P08003|PDIA4_MOUSE (569)-sp|P08003|PDIA4_MOUSE (630)	P08003_P08003		PDIA4_PDIA4	21	21			+	IR_C	0.000445576	0.00445299	-0.861284	-4.55947	0.000788247	+		0.0287261	0.0490667	-0.266744	-2.4375	+	0.0507499	0.0383954	-0.228599	-2.13678	P08003	+	5.73186e-08	1.43115e-06	-0.602144	-10.4004	P08003	+	5.73186e-08	1.43115e-06	-0.602144	-10.4004	P08003	+	5.73186e-08	1.43115e-06	-0.602144	-10.4004	P08003	+	5.73186e-08	1.43115e-06	-0.602144	-10.4004
sp|P08003|PDIA4_MOUSE (604)-sp|P08003|PDIA4_MOUSE (609)	P08003_P08003		PDIA4_PDIA4	21	21			+	IR_C	0.011172	0.0246392	-0.480541	-2.92085	0.0420998			0.194936	0.238282	0.113999	1.36127		0.0820627	0.0605057	0.152144	1.87325	P08003	+	5.73186e-08	1.43115e-06	-0.602144	-10.4004	P08003	+	5.73186e-08	1.43115e-06	-0.602144	-10.4004	P08003	+	5.73186e-08	1.43115e-06	-0.602144	-10.4004	P08003	+	5.73186e-08	1.43115e-06	-0.602144	-10.4004
sp|P08003|PDIA4_MOUSE (622)-sp|P08003|PDIA4_MOUSE (238)	P08003_P08003		PDIA4_PDIA4	21	21			+	IR_C	0.00286865	0.0111354	-0.619326	-3.60521	0.0193106			0.792576	0.816932	-0.0247868	-0.268042		0.885076	0.881572	0.0133581	0.147196	P08003	+	5.73186e-08	1.43115e-06	-0.602144	-10.4004	P08003	+	5.73186e-08	1.43115e-06	-0.602144	-10.4004	P08003	+	5.73186e-08	1.43115e-06	-0.602144	-10.4004	P08003	+	5.73186e-08	1.43115e-06	-0.602144	-10.4004
sp|P08003|PDIA4_MOUSE (630)-sp|P08003|PDIA4_MOUSE (569)	P08003_P08003		PDIA4_PDIA4	21	21			+	IR_C	0.000818994	0.0061687	-0.757766	-4.24313	0.00273821			0.245134	0.29128	-0.163226	-1.21318		0.369963	0.327975	-0.125081	-0.926341	P08003	+	5.73186e-08	1.43115e-06	-0.602144	-10.4004	P08003	+	5.73186e-08	1.43115e-06	-0.602144	-10.4004	P08003	+	5.73186e-08	1.43115e-06	-0.602144	-10.4004	P08003	+	5.73186e-08	1.43115e-06	-0.602144	-10.4004
sp|P08074|CBR2_MOUSE (25)-sp|Q91X52|DCXR_MOUSE (17)	P08074_Q91X52	01100 Metabolic pathways-00040 Pentose and glucuronate interconversions; 01100 Metabolic pathways	CBR2_DCXR	1	1		+	+	IR_C	4.52286e-05	0.00109982	0.904761	5.81009	0.00140867	+	+	0.000145866	0.00207651	1.1473	5.15605	+	0.019824	0.0179406	0.760632	2.62903	P08074	+	0.000118621	0.000635422	-0.250142	-5.26923	Q91X52		0.233974	0.298039	0.17467	1.24387	P08074	+	0.000118621	0.000635422	-0.250142	-5.26923	Q91X52		0.233974	0.298039	0.17467	1.24387
sp|P08113|ENPL_MOUSE (114)-sp|P08113|ENPL_MOUSE (161)	P08113_P08113	04141 Protein processing in endoplasmic reticulum; 04151 PI3K-Akt signaling pathway; 04915 Estrogen signaling pathway; 04918 Thyroid hormone synthesis; 05132 Salmonella infection; 05200 Pathways in cancer; 05207 Chemical carcinogenesis-receptor activation; 05417 Lipid and atherosclerosis; 05418 Fluid shear stress and atherosclerosis-04141 Protein processing in endoplasmic reticulum; 04151 PI3K-Akt signaling pathway; 04915 Estrogen signaling pathway; 04918 Thyroid hormone synthesis; 05132 Salmonella infection; 05200 Pathways in cancer; 05207 Chemical carcinogenesis-receptor activation; 05417 Lipid and atherosclerosis; 05418 Fluid shear stress and atherosclerosis	HSP90B1_HSP90B1	57	57	1		+	IR_C	0.00592765	0.0165754	-0.584202	-3.24016	7.08e-06			0.497486	0.542581	-0.0643399	-0.696552		0.77219	0.761634	-0.0261949	-0.295178	P08113	+	3.60666e-07	6.13288e-06	-0.527466	-8.95351	P08113	+	3.60666e-07	6.13288e-06	-0.527466	-8.95351	P08113	+	3.60666e-07	6.13288e-06	-0.527466	-8.95351	P08113	+	3.60666e-07	6.13288e-06	-0.527466	-8.95351
sp|P08113|ENPL_MOUSE (114)-sp|P08113|ENPL_MOUSE (404)	P08113_P08113	04141 Protein processing in endoplasmic reticulum; 04151 PI3K-Akt signaling pathway; 04915 Estrogen signaling pathway; 04918 Thyroid hormone synthesis; 05132 Salmonella infection; 05200 Pathways in cancer; 05207 Chemical carcinogenesis-receptor activation; 05417 Lipid and atherosclerosis; 05418 Fluid shear stress and atherosclerosis-04141 Protein processing in endoplasmic reticulum; 04151 PI3K-Akt signaling pathway; 04915 Estrogen signaling pathway; 04918 Thyroid hormone synthesis; 05132 Salmonella infection; 05200 Pathways in cancer; 05207 Chemical carcinogenesis-receptor activation; 05417 Lipid and atherosclerosis; 05418 Fluid shear stress and atherosclerosis	HSP90B1_HSP90B1	57	57	1		+	IR_C	4.5093e-05	0.00109889	-0.915249	-5.81181	0.00496601	+	+	0.00271178	0.00962903	-0.395386	-3.63357	+	0.00476647	0.00671114	-0.357241	-3.34974	P08113	+	3.60666e-07	6.13288e-06	-0.527466	-8.95351	P08113	+	3.60666e-07	6.13288e-06	-0.527466	-8.95351	P08113	+	3.60666e-07	6.13288e-06	-0.527466	-8.95351	P08113	+	3.60666e-07	6.13288e-06	-0.527466	-8.95351
sp|P08113|ENPL_MOUSE (114)-sp|P08113|ENPL_MOUSE (455)	P08113_P08113	04141 Protein processing in endoplasmic reticulum; 04151 PI3K-Akt signaling pathway; 04915 Estrogen signaling pathway; 04918 Thyroid hormone synthesis; 05132 Salmonella infection; 05200 Pathways in cancer; 05207 Chemical carcinogenesis-receptor activation; 05417 Lipid and atherosclerosis; 05418 Fluid shear stress and atherosclerosis-04141 Protein processing in endoplasmic reticulum; 04151 PI3K-Akt signaling pathway; 04915 Estrogen signaling pathway; 04918 Thyroid hormone synthesis; 05132 Salmonella infection; 05200 Pathways in cancer; 05207 Chemical carcinogenesis-receptor activation; 05417 Lipid and atherosclerosis; 05418 Fluid shear stress and atherosclerosis	HSP90B1_HSP90B1	57	57	1		+	IR_C	0.000954277	0.00656066	-0.714916	-4.16447	0.00030081			0.0510807	0.0773268	-0.195054	-2.13329		0.0981548	0.073117	-0.156909	-1.77196	P08113	+	3.60666e-07	6.13288e-06	-0.527466	-8.95351	P08113	+	3.60666e-07	6.13288e-06	-0.527466	-8.95351	P08113	+	3.60666e-07	6.13288e-06	-0.527466	-8.95351	P08113	+	3.60666e-07	6.13288e-06	-0.527466	-8.95351
sp|P08113|ENPL_MOUSE (142)-sp|O70624|MYOC_MOUSE (225)	O70624_P08113	04141 Protein processing in endoplasmic reticulum; 04151 PI3K-Akt signaling pathway; 04915 Estrogen signaling pathway; 04918 Thyroid hormone synthesis; 05132 Salmonella infection; 05200 Pathways in cancer; 05207 Chemical carcinogenesis-receptor activation; 05417 Lipid and atherosclerosis; 05418 Fluid shear stress and atherosclerosis-	HSP90B1_MYOC	1	1		+			0.0424494	0.0668741	-0.639889	-2.23225	0.202358			0.630432	0.669292	-0.120027	-0.491873		NaN	1		NaN	P08113	+	3.60666e-07	6.13288e-06	-0.527466	-8.95351	O70624						P08113	+	3.60666e-07	6.13288e-06	-0.527466	-8.95351	O70624
sp|P08113|ENPL_MOUSE (142)-sp|P47757|CAPZB_MOUSE (142)	P08113_P47757	04141 Protein processing in endoplasmic reticulum; 04151 PI3K-Akt signaling pathway; 04915 Estrogen signaling pathway; 04918 Thyroid hormone synthesis; 05132 Salmonella infection; 05200 Pathways in cancer; 05207 Chemical carcinogenesis-receptor activation; 05417 Lipid and atherosclerosis; 05418 Fluid shear stress and atherosclerosis-04144 Endocytosis	CAPZB_HSP90B1	1	1		+	+	IR_C	0.00113342	0.00720875	0.711297	4.0763	0.789724	+	+	0.000298979	0.00287942	1.23116	4.76998	+	0.00315524	0.00526584	0.64639	3.55724	P08113	+	3.60666e-07	6.13288e-06	-0.527466	-8.95351	P47757		0.0460213	0.0775044	0.0954479	2.18921	P08113	+	3.60666e-07	6.13288e-06	-0.527466	-8.95351	P47757		0.0460213	0.0775044	0.0954479	2.18921	0.611967	0.403631
sp|P08113|ENPL_MOUSE (142)-sp|Q66JZ4|TCAIM_MOUSE (499)	P08113_Q66JZ4	04141 Protein processing in endoplasmic reticulum; 04151 PI3K-Akt signaling pathway; 04915 Estrogen signaling pathway; 04918 Thyroid hormone synthesis; 05132 Salmonella infection; 05200 Pathways in cancer; 05207 Chemical carcinogenesis-receptor activation; 05417 Lipid and atherosclerosis; 05418 Fluid shear stress and atherosclerosis-	HSP90B1_TCAIM	1	1		+	+	IR_C	0.0246933	0.0432833	-0.613418	-2.51595	0.784069			0.640674	0.678585	-0.0935553	-0.477069		0.103665	0.0774142	-0.317781	-1.74066	P08113	+	3.60666e-07	6.13288e-06	-0.527466	-8.95351	Q66JZ4	+	0.0239686	0.0459568	-0.265096	-2.53134	P08113	+	3.60666e-07	6.13288e-06	-0.527466	-8.95351	Q66JZ4	+	0.0239686	0.0459568	-0.265096	-2.53134
sp|P08113|ENPL_MOUSE (142)-sp|Q6A051|ATRN1_MOUSE (654)	P08113_Q6A051	04141 Protein processing in endoplasmic reticulum; 04151 PI3K-Akt signaling pathway; 04915 Estrogen signaling pathway; 04918 Thyroid hormone synthesis; 05132 Salmonella infection; 05200 Pathways in cancer; 05207 Chemical carcinogenesis-receptor activation; 05417 Lipid and atherosclerosis; 05418 Fluid shear stress and atherosclerosis-	ATRNL1_HSP90B1	1	1		+	+	IR_C	0.0254563	0.0443315	-0.666278	-2.50021	0.739268			0.498243	0.543244	-0.146416	-0.695305		0.432182	0.39372	-0.198111	-0.808762	P08113	+	3.60666e-07	6.13288e-06	-0.527466	-8.95351	Q6A051	+	7.84527e-05	0.000462625	-0.437626	-5.49841	P08113	+	3.60666e-07	6.13288e-06	-0.527466	-8.95351	Q6A051	+	7.84527e-05	0.000462625	-0.437626	-5.49841
sp|P08113|ENPL_MOUSE (142)-sp|Q8BZT2|SH3R2_MOUSE (103)	P08113_Q8BZT2	04141 Protein processing in endoplasmic reticulum; 04151 PI3K-Akt signaling pathway; 04915 Estrogen signaling pathway; 04918 Thyroid hormone synthesis; 05132 Salmonella infection; 05200 Pathways in cancer; 05207 Chemical carcinogenesis-receptor activation; 05417 Lipid and atherosclerosis; 05418 Fluid shear stress and atherosclerosis-	HSP90B1_SH3RF2	1	1		+	+	IR_C	0.0193561	0.036027	-0.663634	-2.64127	0.304101			0.422386	0.4708	-0.143771	-0.826496		NaN	1		NaN	P08113	+	3.60666e-07	6.13288e-06	-0.527466	-8.95351	Q8BZT2						P08113	+	3.60666e-07	6.13288e-06	-0.527466	-8.95351	Q8BZT2
sp|P08113|ENPL_MOUSE (142)-sp|Q8CI03|FWCH1_MOUSE (355)	P08113_Q8CI03	04141 Protein processing in endoplasmic reticulum; 04151 PI3K-Akt signaling pathway; 04915 Estrogen signaling pathway; 04918 Thyroid hormone synthesis; 05132 Salmonella infection; 05200 Pathways in cancer; 05207 Chemical carcinogenesis-receptor activation; 05417 Lipid and atherosclerosis; 05418 Fluid shear stress and atherosclerosis-	FLYWCH1_HSP90B1	1	1		+	+	IR_C	0.00130184	0.00771058	-0.731179	-4.00554	0.790465			0.188434	0.231268	-0.211316	-1.38264		NaN	1		NaN	P08113	+	3.60666e-07	6.13288e-06	-0.527466	-8.95351	Q8CI03						P08113	+	3.60666e-07	6.13288e-06	-0.527466	-8.95351	Q8CI03
sp|P08113|ENPL_MOUSE (142)-sp|Q9QZD4|XPF_MOUSE (356)	P08113_Q9QZD4	04141 Protein processing in endoplasmic reticulum; 04151 PI3K-Akt signaling pathway; 04915 Estrogen signaling pathway; 04918 Thyroid hormone synthesis; 05132 Salmonella infection; 05200 Pathways in cancer; 05207 Chemical carcinogenesis-receptor activation; 05417 Lipid and atherosclerosis; 05418 Fluid shear stress and atherosclerosis-03420 Nucleotide excision repair; 03460 Fanconi anemia pathway	ERCC4_HSP90B1	1	1		+			0.0827203	0.11564	-0.506896	-1.86877	0.626408			0.956681	0.964289	0.0129661	0.0552995	+	0.026363	0.022175	-0.92	-2.48208	P08113	+	3.60666e-07	6.13288e-06	-0.527466	-8.95351	Q9QZD4	+	0.0169092	0.034617	0.443645	2.71038	P08113	+	3.60666e-07	6.13288e-06	-0.527466	-8.95351	Q9QZD4	+	0.0169092	0.034617	0.443645	2.71038
sp|P08113|ENPL_MOUSE (142)-sp|Q9Z1B3|PLCB1_MOUSE (79)	P08113_Q9Z1B3	04141 Protein processing in endoplasmic reticulum; 04151 PI3K-Akt signaling pathway; 04915 Estrogen signaling pathway; 04918 Thyroid hormone synthesis; 05132 Salmonella infection; 05200 Pathways in cancer; 05207 Chemical carcinogenesis-receptor activation; 05417 Lipid and atherosclerosis; 05418 Fluid shear stress and atherosclerosis-00562 Inositol phosphate metabolism; 01100 Metabolic pathways; 04015 Rap1 signaling pathway; 04020 Calcium signaling pathway; 04022 cGMP-PKG signaling pathway; 04070 Phosphatidylinositol signaling system; 04071 Sphingolipid signaling pathway; 04072 Phospholipase D signaling pathway; 04261 Adrenergic signaling in cardiomyocytes; 04270 Vascular smooth muscle contraction; 04371 Apelin signaling pathway; 04540 Gap junction; 04611 Platelet activation; 04613 Neutrophil extracellular trap formation; 04621 NOD-like receptor signaling pathway; 04713 Circadian entrainment; 04720 Long-term potentiation; 04723 Retrograde endocannabinoid signaling; 04725 Cholinergic synapse; 04728 Dopaminergic synapse; 04730 Long-term depression; 04911 Insulin secretion; 04912 GnRH signaling pathway; 04915 Estrogen signaling pathway; 04918 Thyroid hormone synthesis; 04919 Thyroid hormone signaling pathway; 04921 Oxytocin signaling pathway; 04922 Glucagon signaling pathway; 04925 Aldosterone synthesis and secretion; 04926 Relaxin signaling pathway; 04929 GnRH secretion; 04933 AGE-RAGE signaling pathway in diabetic complications; 04935 Growth hormone synthesis secretion and action; 04961 Endocrine and other factor-regulated calcium reabsorption; 04970 Salivary secretion; 04971 Gastric acid secretion; 04972 Pancreatic secretion; 04973 Carbohydrate digestion and absorption; 05010 Alzheimer disease; 05016 Huntington disease; 05017 Spinocerebellar ataxia; 05022 Pathways of neurodegeneration-multiple diseases; 05142 Chagas disease; 05146 Amoebiasis; 05163 Human cytomegalovirus infection; 05200 Pathways in cancer; 05415 Diabetic cardiomyopathy; 05417 Lipid and atherosclerosis	HSP90B1_PLCB1	1	1		+			0.128622	0.168651	-0.368929	-1.61497	0.675426			0.434214	0.482554	0.150933	0.805115		0.819871	0.812344	0.0530002	0.232032	P08113	+	3.60666e-07	6.13288e-06	-0.527466	-8.95351	Q9Z1B3	+	0.00115288	0.00389726	-0.391389	-4.0676	P08113	+	3.60666e-07	6.13288e-06	-0.527466	-8.95351	Q9Z1B3	+	0.00115288	0.00389726	-0.391389	-4.0676
sp|P08113|ENPL_MOUSE (161)-sp|P08113|ENPL_MOUSE (455)	P08113_P08113	04141 Protein processing in endoplasmic reticulum; 04151 PI3K-Akt signaling pathway; 04915 Estrogen signaling pathway; 04918 Thyroid hormone synthesis; 05132 Salmonella infection; 05200 Pathways in cancer; 05207 Chemical carcinogenesis-receptor activation; 05417 Lipid and atherosclerosis; 05418 Fluid shear stress and atherosclerosis-04141 Protein processing in endoplasmic reticulum; 04151 PI3K-Akt signaling pathway; 04915 Estrogen signaling pathway; 04918 Thyroid hormone synthesis; 05132 Salmonella infection; 05200 Pathways in cancer; 05207 Chemical carcinogenesis-receptor activation; 05417 Lipid and atherosclerosis; 05418 Fluid shear stress and atherosclerosis	HSP90B1_HSP90B1	57	57	1		+	IR_C	0.0004204	0.0043166	-0.811354	-4.58999	4.55e-06	+		0.0102378	0.0228647	-0.291492	-2.96497	+	0.0185727	0.0170766	-0.253347	-2.66243	P08113	+	3.60666e-07	6.13288e-06	-0.527466	-8.95351	P08113	+	3.60666e-07	6.13288e-06	-0.527466	-8.95351	P08113	+	3.60666e-07	6.13288e-06	-0.527466	-8.95351	P08113	+	3.60666e-07	6.13288e-06	-0.527466	-8.95351
sp|P08113|ENPL_MOUSE (161)-sp|P08113|ENPL_MOUSE (75)	P08113_P08113	04141 Protein processing in endoplasmic reticulum; 04151 PI3K-Akt signaling pathway; 04915 Estrogen signaling pathway; 04918 Thyroid hormone synthesis; 05132 Salmonella infection; 05200 Pathways in cancer; 05207 Chemical carcinogenesis-receptor activation; 05417 Lipid and atherosclerosis; 05418 Fluid shear stress and atherosclerosis-04141 Protein processing in endoplasmic reticulum; 04151 PI3K-Akt signaling pathway; 04915 Estrogen signaling pathway; 04918 Thyroid hormone synthesis; 05132 Salmonella infection; 05200 Pathways in cancer; 05207 Chemical carcinogenesis-receptor activation; 05417 Lipid and atherosclerosis; 05418 Fluid shear stress and atherosclerosis	HSP90B1_HSP90B1	57	57	1		+	IR_C	0.00364817	0.0125994	-0.668116	-3.48417	2.13e-05			0.175685	0.217704	-0.148254	-1.42635		0.290431	0.246973	-0.110109	-1.09871	P08113	+	3.60666e-07	6.13288e-06	-0.527466	-8.95351	P08113	+	3.60666e-07	6.13288e-06	-0.527466	-8.95351	P08113	+	3.60666e-07	6.13288e-06	-0.527466	-8.95351	P08113	+	3.60666e-07	6.13288e-06	-0.527466	-8.95351
sp|P08113|ENPL_MOUSE (161)-sp|Q922R8|PDIA6_MOUSE (110)	P08113_Q922R8	04141 Protein processing in endoplasmic reticulum; 04151 PI3K-Akt signaling pathway; 04915 Estrogen signaling pathway; 04918 Thyroid hormone synthesis; 05132 Salmonella infection; 05200 Pathways in cancer; 05207 Chemical carcinogenesis-receptor activation; 05417 Lipid and atherosclerosis; 05418 Fluid shear stress and atherosclerosis-	HSP90B1_PDIA6	9	9		+	+	IR_C	0.0143906	0.0293775	-0.480893	-2.79252	0.553254			0.662092	0.697677	0.0389689	0.446462		0.281011	0.23789	0.116477	1.12134	P08113	+	3.60666e-07	6.13288e-06	-0.527466	-8.95351	Q922R8	+	1.16243e-10	1.52807e-08	-0.566829	-16.7605	P08113	+	3.60666e-07	6.13288e-06	-0.527466	-8.95351	Q922R8	+	1.16243e-10	1.52807e-08	-0.566829	-16.7605	0.814803	0.88068
sp|P08113|ENPL_MOUSE (161)-sp|Q9QXG2|RAE1_MOUSE (304)	P08113_Q9QXG2	04141 Protein processing in endoplasmic reticulum; 04151 PI3K-Akt signaling pathway; 04915 Estrogen signaling pathway; 04918 Thyroid hormone synthesis; 05132 Salmonella infection; 05200 Pathways in cancer; 05207 Chemical carcinogenesis-receptor activation; 05417 Lipid and atherosclerosis; 05418 Fluid shear stress and atherosclerosis-	CHM_HSP90B1	1	1		+			0.32008	0.371549	-0.252466	-1.03088	0.379314			0.206157	0.250453	0.267396	1.32573	+	0.0358786	0.0284568	-0.363218	-2.32118	P08113	+	3.60666e-07	6.13288e-06	-0.527466	-8.95351	Q9QXG2		0.0940701	0.138921	0.141293	1.79618	P08113	+	3.60666e-07	6.13288e-06	-0.527466	-8.95351	Q9QXG2		0.0940701	0.138921	0.141293	1.79618
sp|P08113|ENPL_MOUSE (168)-sp|P08113|ENPL_MOUSE (114)	P08113_P08113	04141 Protein processing in endoplasmic reticulum; 04151 PI3K-Akt signaling pathway; 04915 Estrogen signaling pathway; 04918 Thyroid hormone synthesis; 05132 Salmonella infection; 05200 Pathways in cancer; 05207 Chemical carcinogenesis-receptor activation; 05417 Lipid and atherosclerosis; 05418 Fluid shear stress and atherosclerosis-04141 Protein processing in endoplasmic reticulum; 04151 PI3K-Akt signaling pathway; 04915 Estrogen signaling pathway; 04918 Thyroid hormone synthesis; 05132 Salmonella infection; 05200 Pathways in cancer; 05207 Chemical carcinogenesis-receptor activation; 05417 Lipid and atherosclerosis; 05418 Fluid shear stress and atherosclerosis	HSP90B1_HSP90B1	57	57	1		+	IR_C	0.00105207	0.00695424	-0.692609	-4.11443	2.62e-08			0.0625307	0.0911415	-0.172746	-2.02363		0.124408	0.0941831	-0.134601	-1.63461	P08113	+	3.60666e-07	6.13288e-06	-0.527466	-8.95351	P08113	+	3.60666e-07	6.13288e-06	-0.527466	-8.95351	P08113	+	3.60666e-07	6.13288e-06	-0.527466	-8.95351	P08113	+	3.60666e-07	6.13288e-06	-0.527466	-8.95351
sp|P08113|ENPL_MOUSE (168)-sp|P08113|ENPL_MOUSE (404)	P08113_P08113	04141 Protein processing in endoplasmic reticulum; 04151 PI3K-Akt signaling pathway; 04915 Estrogen signaling pathway; 04918 Thyroid hormone synthesis; 05132 Salmonella infection; 05200 Pathways in cancer; 05207 Chemical carcinogenesis-receptor activation; 05417 Lipid and atherosclerosis; 05418 Fluid shear stress and atherosclerosis-04141 Protein processing in endoplasmic reticulum; 04151 PI3K-Akt signaling pathway; 04915 Estrogen signaling pathway; 04918 Thyroid hormone synthesis; 05132 Salmonella infection; 05200 Pathways in cancer; 05207 Chemical carcinogenesis-receptor activation; 05417 Lipid and atherosclerosis; 05418 Fluid shear stress and atherosclerosis	HSP90B1_HSP90B1	57	57	1		+	IR_C	0.00283707	0.011084	-0.619272	-3.61079	0.000193839			0.258755	0.305138	-0.0994095	-1.17717		0.458393	0.421577	-0.0612646	-0.762542	P08113	+	3.60666e-07	6.13288e-06	-0.527466	-8.95351	P08113	+	3.60666e-07	6.13288e-06	-0.527466	-8.95351	P08113	+	3.60666e-07	6.13288e-06	-0.527466	-8.95351	P08113	+	3.60666e-07	6.13288e-06	-0.527466	-8.95351
sp|P08113|ENPL_MOUSE (168)-sp|P08113|ENPL_MOUSE (455)	P08113_P08113	04141 Protein processing in endoplasmic reticulum; 04151 PI3K-Akt signaling pathway; 04915 Estrogen signaling pathway; 04918 Thyroid hormone synthesis; 05132 Salmonella infection; 05200 Pathways in cancer; 05207 Chemical carcinogenesis-receptor activation; 05417 Lipid and atherosclerosis; 05418 Fluid shear stress and atherosclerosis-04141 Protein processing in endoplasmic reticulum; 04151 PI3K-Akt signaling pathway; 04915 Estrogen signaling pathway; 04918 Thyroid hormone synthesis; 05132 Salmonella infection; 05200 Pathways in cancer; 05207 Chemical carcinogenesis-receptor activation; 05417 Lipid and atherosclerosis; 05418 Fluid shear stress and atherosclerosis	HSP90B1_HSP90B1	57	57	1		+	IR_C	0.00188075	0.00916653	-0.676623	-3.81853	0.00144315			0.108149	0.143667	-0.156761	-1.71626		0.202224	0.161947	-0.118616	-1.338	P08113	+	3.60666e-07	6.13288e-06	-0.527466	-8.95351	P08113	+	3.60666e-07	6.13288e-06	-0.527466	-8.95351	P08113	+	3.60666e-07	6.13288e-06	-0.527466	-8.95351	P08113	+	3.60666e-07	6.13288e-06	-0.527466	-8.95351
sp|P08113|ENPL_MOUSE (168)-sp|P08113|ENPL_MOUSE (72)	P08113_P08113	04141 Protein processing in endoplasmic reticulum; 04151 PI3K-Akt signaling pathway; 04915 Estrogen signaling pathway; 04918 Thyroid hormone synthesis; 05132 Salmonella infection; 05200 Pathways in cancer; 05207 Chemical carcinogenesis-receptor activation; 05417 Lipid and atherosclerosis; 05418 Fluid shear stress and atherosclerosis-04141 Protein processing in endoplasmic reticulum; 04151 PI3K-Akt signaling pathway; 04915 Estrogen signaling pathway; 04918 Thyroid hormone synthesis; 05132 Salmonella infection; 05200 Pathways in cancer; 05207 Chemical carcinogenesis-receptor activation; 05417 Lipid and atherosclerosis; 05418 Fluid shear stress and atherosclerosis	HSP90B1_HSP90B1	57	57	1		+	IR_C	0.000469478	0.00457966	-0.861186	-4.53209	0.135625	+		0.00995159	0.0224554	-0.341323	-2.97929	+	0.0164487	0.0155361	-0.303179	-2.72447	P08113	+	3.60666e-07	6.13288e-06	-0.527466	-8.95351	P08113	+	3.60666e-07	6.13288e-06	-0.527466	-8.95351	P08113	+	3.60666e-07	6.13288e-06	-0.527466	-8.95351	P08113	+	3.60666e-07	6.13288e-06	-0.527466	-8.95351
sp|P08113|ENPL_MOUSE (168)-sp|P08113|ENPL_MOUSE (75)	P08113_P08113	04141 Protein processing in endoplasmic reticulum; 04151 PI3K-Akt signaling pathway; 04915 Estrogen signaling pathway; 04918 Thyroid hormone synthesis; 05132 Salmonella infection; 05200 Pathways in cancer; 05207 Chemical carcinogenesis-receptor activation; 05417 Lipid and atherosclerosis; 05418 Fluid shear stress and atherosclerosis-04141 Protein processing in endoplasmic reticulum; 04151 PI3K-Akt signaling pathway; 04915 Estrogen signaling pathway; 04918 Thyroid hormone synthesis; 05132 Salmonella infection; 05200 Pathways in cancer; 05207 Chemical carcinogenesis-receptor activation; 05417 Lipid and atherosclerosis; 05418 Fluid shear stress and atherosclerosis	HSP90B1_HSP90B1	57	57	1		+	IR_C	0.00364344	0.0125908	-0.624322	-3.48483	1.79e-05			0.296456	0.343794	-0.10446	-1.08452		0.488768	0.453568	-0.0663154	-0.710989	P08113	+	3.60666e-07	6.13288e-06	-0.527466	-8.95351	P08113	+	3.60666e-07	6.13288e-06	-0.527466	-8.95351	P08113	+	3.60666e-07	6.13288e-06	-0.527466	-8.95351	P08113	+	3.60666e-07	6.13288e-06	-0.527466	-8.95351
sp|P08113|ENPL_MOUSE (168)-sp|Q6ZWN5|RS9_MOUSE (30)	P08113_Q6ZWN5	04141 Protein processing in endoplasmic reticulum; 04151 PI3K-Akt signaling pathway; 04915 Estrogen signaling pathway; 04918 Thyroid hormone synthesis; 05132 Salmonella infection; 05200 Pathways in cancer; 05207 Chemical carcinogenesis-receptor activation; 05417 Lipid and atherosclerosis; 05418 Fluid shear stress and atherosclerosis-03010 Ribosome; 05171 Coronavirus disease-COVID-19	HSP90B1_RPS9	1	1		+	+	IR_C	0.00605758	0.0168099	-0.639423	-3.22926	0.725352			0.29335	0.340554	-0.119561	-1.09181	+	0.00268045	0.00476525	-0.718869	-3.63943	P08113	+	3.60666e-07	6.13288e-06	-0.527466	-8.95351	Q6ZWN5		0.0678276	0.105867	0.109987	1.97903	P08113	+	3.60666e-07	6.13288e-06	-0.527466	-8.95351	Q6ZWN5		0.0678276	0.105867	0.109987	1.97903	-0.32506	-0.42149
sp|P08113|ENPL_MOUSE (168)-sp|Q922R8|PDIA6_MOUSE (110)	P08113_Q922R8	04141 Protein processing in endoplasmic reticulum; 04151 PI3K-Akt signaling pathway; 04915 Estrogen signaling pathway; 04918 Thyroid hormone synthesis; 05132 Salmonella infection; 05200 Pathways in cancer; 05207 Chemical carcinogenesis-receptor activation; 05417 Lipid and atherosclerosis; 05418 Fluid shear stress and atherosclerosis-	HSP90B1_PDIA6	9	9		+	+	IR_C	0.00424141	0.0137401	-0.564484	-3.4084	0.691253			0.593157	0.634108	-0.0446222	-0.546753		0.74018	0.727458	0.0328861	0.338269	P08113	+	3.60666e-07	6.13288e-06	-0.527466	-8.95351	Q922R8	+	1.16243e-10	1.52807e-08	-0.566829	-16.7605	P08113	+	3.60666e-07	6.13288e-06	-0.527466	-8.95351	Q922R8	+	1.16243e-10	1.52807e-08	-0.566829	-16.7605	0.814803	0.88068
sp|P08113|ENPL_MOUSE (168)-sp|Q9D7X8|GGCT_MOUSE (186)	P08113_Q9D7X8	04141 Protein processing in endoplasmic reticulum; 04151 PI3K-Akt signaling pathway; 04915 Estrogen signaling pathway; 04918 Thyroid hormone synthesis; 05132 Salmonella infection; 05200 Pathways in cancer; 05207 Chemical carcinogenesis-receptor activation; 05417 Lipid and atherosclerosis; 05418 Fluid shear stress and atherosclerosis-01100 Metabolic pathways	GGCT_HSP90B1	1	1		+	+	IR_C	0.0112277	0.0247108	-0.5544	-2.91833	0.516179			0.801234	0.824842	-0.0345378	-0.256581		NaN	1		NaN	P08113	+	3.60666e-07	6.13288e-06	-0.527466	-8.95351	Q9D7X8						P08113	+	3.60666e-07	6.13288e-06	-0.527466	-8.95351	Q9D7X8						-0.04703	0.01576
sp|P08113|ENPL_MOUSE (300)-sp|Q01514|GBP1_MOUSE (518)	P08113_Q01514	04141 Protein processing in endoplasmic reticulum; 04151 PI3K-Akt signaling pathway; 04915 Estrogen signaling pathway; 04918 Thyroid hormone synthesis; 05132 Salmonella infection; 05200 Pathways in cancer; 05207 Chemical carcinogenesis-receptor activation; 05417 Lipid and atherosclerosis; 05418 Fluid shear stress and atherosclerosis-	GBP1_HSP90B1	1	1		+	+	IR_C	2.92186e-05	0.000849673	-1.06512	-6.06292	0.796578	+	+	0.000573427	0.00406169	-0.545261	-4.42771	+	1.02865e-08		-1.44634	-11.9114	P08113	+	3.60666e-07	6.13288e-06	-0.527466	-8.95351	Q01514	+	7.04829e-05	0.000424188	0.411756	5.55845	P08113	+	3.60666e-07	6.13288e-06	-0.527466	-8.95351	Q01514	+	7.04829e-05	0.000424188	0.411756	5.55845	0.883686	0.833326
sp|P08113|ENPL_MOUSE (319)-sp|P08113|ENPL_MOUSE (300)	P08113_P08113	04141 Protein processing in endoplasmic reticulum; 04151 PI3K-Akt signaling pathway; 04915 Estrogen signaling pathway; 04918 Thyroid hormone synthesis; 05132 Salmonella infection; 05200 Pathways in cancer; 05207 Chemical carcinogenesis-receptor activation; 05417 Lipid and atherosclerosis; 05418 Fluid shear stress and atherosclerosis-04141 Protein processing in endoplasmic reticulum; 04151 PI3K-Akt signaling pathway; 04915 Estrogen signaling pathway; 04918 Thyroid hormone synthesis; 05132 Salmonella infection; 05200 Pathways in cancer; 05207 Chemical carcinogenesis-receptor activation; 05417 Lipid and atherosclerosis; 05418 Fluid shear stress and atherosclerosis	HSP90B1_HSP90B1	57	57	1		+	IR_C	2.88031e-05	0.00084565	-0.958831	-6.0713	2.49e-07	+	+	0.000105584	0.00179505	-0.438969	-5.33337	+	0.000173766	0.0014902	-0.400824	-5.06096	P08113	+	3.60666e-07	6.13288e-06	-0.527466	-8.95351	P08113	+	3.60666e-07	6.13288e-06	-0.527466	-8.95351	P08113	+	3.60666e-07	6.13288e-06	-0.527466	-8.95351	P08113	+	3.60666e-07	6.13288e-06	-0.527466	-8.95351
sp|P08113|ENPL_MOUSE (319)-sp|Q80XB4|NRAP_MOUSE (545)	P08113_Q80XB4	04141 Protein processing in endoplasmic reticulum; 04151 PI3K-Akt signaling pathway; 04915 Estrogen signaling pathway; 04918 Thyroid hormone synthesis; 05132 Salmonella infection; 05200 Pathways in cancer; 05207 Chemical carcinogenesis-receptor activation; 05417 Lipid and atherosclerosis; 05418 Fluid shear stress and atherosclerosis-	HSP90B1_NRAP	1	1		+	+	IR_C	0.000220682	0.00297131	-0.864655	-4.9321	0.736006	+		0.00312413	0.0104627	-0.344793	-3.56223	+	2.96774e-05	0.000650888	-1.2393	-6.05381	P08113	+	3.60666e-07	6.13288e-06	-0.527466	-8.95351	Q80XB4	+	0.000525208	0.00208214	0.40519	4.47348	P08113	+	3.60666e-07	6.13288e-06	-0.527466	-8.95351	Q80XB4	+	0.000525208	0.00208214	0.40519	4.47348
sp|P08113|ENPL_MOUSE (319)-sp|Q9QZM2|DPOG2_MOUSE (339)	P08113_Q9QZM2	04141 Protein processing in endoplasmic reticulum; 04151 PI3K-Akt signaling pathway; 04915 Estrogen signaling pathway; 04918 Thyroid hormone synthesis; 05132 Salmonella infection; 05200 Pathways in cancer; 05207 Chemical carcinogenesis-receptor activation; 05417 Lipid and atherosclerosis; 05418 Fluid shear stress and atherosclerosis-	HSP90B1_POLG2	1	1		+	+	IR_C	0.00552625	0.0159561	-0.814592	-3.2754	0.432804			0.0964617	0.130722	-0.294729	-1.78189		0.190714	0.151516	-0.288758	-1.37508	P08113	+	3.60666e-07	6.13288e-06	-0.527466	-8.95351	Q9QZM2	+	1.64944e-05	0.000135988	-0.495293	-6.40183	P08113	+	3.60666e-07	6.13288e-06	-0.527466	-8.95351	Q9QZM2	+	1.64944e-05	0.000135988	-0.495293	-6.40183
sp|P08113|ENPL_MOUSE (320)-sp|P08113|ENPL_MOUSE (300)	P08113_P08113	04141 Protein processing in endoplasmic reticulum; 04151 PI3K-Akt signaling pathway; 04915 Estrogen signaling pathway; 04918 Thyroid hormone synthesis; 05132 Salmonella infection; 05200 Pathways in cancer; 05207 Chemical carcinogenesis-receptor activation; 05417 Lipid and atherosclerosis; 05418 Fluid shear stress and atherosclerosis-04141 Protein processing in endoplasmic reticulum; 04151 PI3K-Akt signaling pathway; 04915 Estrogen signaling pathway; 04918 Thyroid hormone synthesis; 05132 Salmonella infection; 05200 Pathways in cancer; 05207 Chemical carcinogenesis-receptor activation; 05417 Lipid and atherosclerosis; 05418 Fluid shear stress and atherosclerosis	HSP90B1_HSP90B1	57	57	1		+	IR_C	3.65804e-06	0.000214387	-1.04624	-7.34318	0.000885139	+	+	0.000626639	0.00427736	-0.526376	-4.38159	+	0.00106742	0.0029137	-0.488231	-4.10701	P08113	+	3.60666e-07	6.13288e-06	-0.527466	-8.95351	P08113	+	3.60666e-07	6.13288e-06	-0.527466	-8.95351	P08113	+	3.60666e-07	6.13288e-06	-0.527466	-8.95351	P08113	+	3.60666e-07	6.13288e-06	-0.527466	-8.95351
sp|P08113|ENPL_MOUSE (348)-sp|P08113|ENPL_MOUSE (799)	P08113_P08113	04141 Protein processing in endoplasmic reticulum; 04151 PI3K-Akt signaling pathway; 04915 Estrogen signaling pathway; 04918 Thyroid hormone synthesis; 05132 Salmonella infection; 05200 Pathways in cancer; 05207 Chemical carcinogenesis-receptor activation; 05417 Lipid and atherosclerosis; 05418 Fluid shear stress and atherosclerosis-04141 Protein processing in endoplasmic reticulum; 04151 PI3K-Akt signaling pathway; 04915 Estrogen signaling pathway; 04918 Thyroid hormone synthesis; 05132 Salmonella infection; 05200 Pathways in cancer; 05207 Chemical carcinogenesis-receptor activation; 05417 Lipid and atherosclerosis; 05418 Fluid shear stress and atherosclerosis	HSP90B1_HSP90B1	57	57	1		+	IR_C	0.0044237	0.0140678	-0.727574	-3.38725	2.17e-05			0.124573	0.162024	-0.207711	-1.63383		0.191802	0.152545	-0.169566	-1.3715	P08113	+	3.60666e-07	6.13288e-06	-0.527466	-8.95351	P08113	+	3.60666e-07	6.13288e-06	-0.527466	-8.95351	P08113	+	3.60666e-07	6.13288e-06	-0.527466	-8.95351	P08113	+	3.60666e-07	6.13288e-06	-0.527466	-8.95351
sp|P08113|ENPL_MOUSE (428)-sp|P08113|ENPL_MOUSE (671)	P08113_P08113	04141 Protein processing in endoplasmic reticulum; 04151 PI3K-Akt signaling pathway; 04915 Estrogen signaling pathway; 04918 Thyroid hormone synthesis; 05132 Salmonella infection; 05200 Pathways in cancer; 05207 Chemical carcinogenesis-receptor activation; 05417 Lipid and atherosclerosis; 05418 Fluid shear stress and atherosclerosis-04141 Protein processing in endoplasmic reticulum; 04151 PI3K-Akt signaling pathway; 04915 Estrogen signaling pathway; 04918 Thyroid hormone synthesis; 05132 Salmonella infection; 05200 Pathways in cancer; 05207 Chemical carcinogenesis-receptor activation; 05417 Lipid and atherosclerosis; 05418 Fluid shear stress and atherosclerosis	HSP90B1_HSP90B1	57	57	1		+	IR_C	0.000923955	0.00648591	-0.720795	-4.18106	0.000225289			0.0382669	0.0612102	-0.200933	-2.2872		0.0743456	0.0549243	-0.162788	-1.92832	P08113	+	3.60666e-07	6.13288e-06	-0.527466	-8.95351	P08113	+	3.60666e-07	6.13288e-06	-0.527466	-8.95351	P08113	+	3.60666e-07	6.13288e-06	-0.527466	-8.95351	P08113	+	3.60666e-07	6.13288e-06	-0.527466	-8.95351
sp|P08113|ENPL_MOUSE (455)-sp|P08113|ENPL_MOUSE (799)	P08113_P08113	04141 Protein processing in endoplasmic reticulum; 04151 PI3K-Akt signaling pathway; 04915 Estrogen signaling pathway; 04918 Thyroid hormone synthesis; 05132 Salmonella infection; 05200 Pathways in cancer; 05207 Chemical carcinogenesis-receptor activation; 05417 Lipid and atherosclerosis; 05418 Fluid shear stress and atherosclerosis-04141 Protein processing in endoplasmic reticulum; 04151 PI3K-Akt signaling pathway; 04915 Estrogen signaling pathway; 04918 Thyroid hormone synthesis; 05132 Salmonella infection; 05200 Pathways in cancer; 05207 Chemical carcinogenesis-receptor activation; 05417 Lipid and atherosclerosis; 05418 Fluid shear stress and atherosclerosis	HSP90B1_HSP90B1	57	57	1		+	IR_C	0.00011442	0.00195495	-0.881185	-5.28906	0.0285462	+	+	0.000728564	0.00464325	-0.361323	-4.30352	+	0.00129394	0.00319141	-0.323178	-4.00864	P08113	+	3.60666e-07	6.13288e-06	-0.527466	-8.95351	P08113	+	3.60666e-07	6.13288e-06	-0.527466	-8.95351	P08113	+	3.60666e-07	6.13288e-06	-0.527466	-8.95351	P08113	+	3.60666e-07	6.13288e-06	-0.527466	-8.95351
sp|P08113|ENPL_MOUSE (455)-sp|Q922R8|PDIA6_MOUSE (110)	P08113_Q922R8	04141 Protein processing in endoplasmic reticulum; 04151 PI3K-Akt signaling pathway; 04915 Estrogen signaling pathway; 04918 Thyroid hormone synthesis; 05132 Salmonella infection; 05200 Pathways in cancer; 05207 Chemical carcinogenesis-receptor activation; 05417 Lipid and atherosclerosis; 05418 Fluid shear stress and atherosclerosis-	HSP90B1_PDIA6	9	9		+	+	IR_C	0.00330985	0.0119158	-0.59991	-3.53315	0.229616			0.354815	0.403025	-0.0800475	-0.956975		0.980576	0.979657	-0.00253938	-0.0247859	P08113	+	3.60666e-07	6.13288e-06	-0.527466	-8.95351	Q922R8	+	1.16243e-10	1.52807e-08	-0.566829	-16.7605	P08113	+	3.60666e-07	6.13288e-06	-0.527466	-8.95351	Q922R8	+	1.16243e-10	1.52807e-08	-0.566829	-16.7605	0.814803	0.88068
sp|P08113|ENPL_MOUSE (455)-sp|Q9JMC8|E41LB_MOUSE (522)	P08113_Q9JMC8	04141 Protein processing in endoplasmic reticulum; 04151 PI3K-Akt signaling pathway; 04915 Estrogen signaling pathway; 04918 Thyroid hormone synthesis; 05132 Salmonella infection; 05200 Pathways in cancer; 05207 Chemical carcinogenesis-receptor activation; 05417 Lipid and atherosclerosis; 05418 Fluid shear stress and atherosclerosis-04530 Tight junction	EPB41L4B_HSP90B1	1	1		+	+	IR_C	0.021135	0.0383694	-0.319274	-2.59615	0.779276			0.162246	0.203456	0.200588	1.47537		NaN	1		NaN	P08113	+	3.60666e-07	6.13288e-06	-0.527466	-8.95351	Q9JMC8						P08113	+	3.60666e-07	6.13288e-06	-0.527466	-8.95351	Q9JMC8
sp|P08113|ENPL_MOUSE (473)-sp|P08113|ENPL_MOUSE (508)	P08113_P08113	04141 Protein processing in endoplasmic reticulum; 04151 PI3K-Akt signaling pathway; 04915 Estrogen signaling pathway; 04918 Thyroid hormone synthesis; 05132 Salmonella infection; 05200 Pathways in cancer; 05207 Chemical carcinogenesis-receptor activation; 05417 Lipid and atherosclerosis; 05418 Fluid shear stress and atherosclerosis-04141 Protein processing in endoplasmic reticulum; 04151 PI3K-Akt signaling pathway; 04915 Estrogen signaling pathway; 04918 Thyroid hormone synthesis; 05132 Salmonella infection; 05200 Pathways in cancer; 05207 Chemical carcinogenesis-receptor activation; 05417 Lipid and atherosclerosis; 05418 Fluid shear stress and atherosclerosis	HSP90B1_HSP90B1	57	57	1				0.154158	0.197583	-0.302651	-1.50653	0.0131905			0.312548	0.360424	0.217211	1.04766		0.24033	0.197748	0.255356	1.22625	P08113	+	3.60666e-07	6.13288e-06	-0.527466	-8.95351	P08113	+	3.60666e-07	6.13288e-06	-0.527466	-8.95351	P08113	+	3.60666e-07	6.13288e-06	-0.527466	-8.95351	P08113	+	3.60666e-07	6.13288e-06	-0.527466	-8.95351
sp|P08113|ENPL_MOUSE (537)-sp|P08113|ENPL_MOUSE (593)	P08113_P08113	04141 Protein processing in endoplasmic reticulum; 04151 PI3K-Akt signaling pathway; 04915 Estrogen signaling pathway; 04918 Thyroid hormone synthesis; 05132 Salmonella infection; 05200 Pathways in cancer; 05207 Chemical carcinogenesis-receptor activation; 05417 Lipid and atherosclerosis; 05418 Fluid shear stress and atherosclerosis-04141 Protein processing in endoplasmic reticulum; 04151 PI3K-Akt signaling pathway; 04915 Estrogen signaling pathway; 04918 Thyroid hormone synthesis; 05132 Salmonella infection; 05200 Pathways in cancer; 05207 Chemical carcinogenesis-receptor activation; 05417 Lipid and atherosclerosis; 05418 Fluid shear stress and atherosclerosis	HSP90B1_HSP90B1	57	57	1		+	IR_C	0.00143294	0.00800785	-0.704977	-3.95664	4.8e-13			0.0679259	0.0976989	-0.185115	-1.97823		0.125647	0.0951815	-0.14697	-1.62878	P08113	+	3.60666e-07	6.13288e-06	-0.527466	-8.95351	P08113	+	3.60666e-07	6.13288e-06	-0.527466	-8.95351	P08113	+	3.60666e-07	6.13288e-06	-0.527466	-8.95351	P08113	+	3.60666e-07	6.13288e-06	-0.527466	-8.95351
sp|P08113|ENPL_MOUSE (537)-sp|P08113|ENPL_MOUSE (597)	P08113_P08113	04141 Protein processing in endoplasmic reticulum; 04151 PI3K-Akt signaling pathway; 04915 Estrogen signaling pathway; 04918 Thyroid hormone synthesis; 05132 Salmonella infection; 05200 Pathways in cancer; 05207 Chemical carcinogenesis-receptor activation; 05417 Lipid and atherosclerosis; 05418 Fluid shear stress and atherosclerosis-04141 Protein processing in endoplasmic reticulum; 04151 PI3K-Akt signaling pathway; 04915 Estrogen signaling pathway; 04918 Thyroid hormone synthesis; 05132 Salmonella infection; 05200 Pathways in cancer; 05207 Chemical carcinogenesis-receptor activation; 05417 Lipid and atherosclerosis; 05418 Fluid shear stress and atherosclerosis	HSP90B1_HSP90B1	57	57	1		+	IR_C	0.00740683	0.0188524	-0.648332	-3.12812	2.64e-12			0.301099	0.348622	-0.128469	-1.07374		0.447915	0.410609	-0.0903245	-0.780812	P08113	+	3.60666e-07	6.13288e-06	-0.527466	-8.95351	P08113	+	3.60666e-07	6.13288e-06	-0.527466	-8.95351	P08113	+	3.60666e-07	6.13288e-06	-0.527466	-8.95351	P08113	+	3.60666e-07	6.13288e-06	-0.527466	-8.95351
sp|P08113|ENPL_MOUSE (537)-sp|P08113|ENPL_MOUSE (603)	P08113_P08113	04141 Protein processing in endoplasmic reticulum; 04151 PI3K-Akt signaling pathway; 04915 Estrogen signaling pathway; 04918 Thyroid hormone synthesis; 05132 Salmonella infection; 05200 Pathways in cancer; 05207 Chemical carcinogenesis-receptor activation; 05417 Lipid and atherosclerosis; 05418 Fluid shear stress and atherosclerosis-04141 Protein processing in endoplasmic reticulum; 04151 PI3K-Akt signaling pathway; 04915 Estrogen signaling pathway; 04918 Thyroid hormone synthesis; 05132 Salmonella infection; 05200 Pathways in cancer; 05207 Chemical carcinogenesis-receptor activation; 05417 Lipid and atherosclerosis; 05418 Fluid shear stress and atherosclerosis	HSP90B1_HSP90B1	57	57	1		+	IR_C	0.013207	0.0276054	-0.544188	-2.8361	0.00390004			0.819457	0.841773	-0.0243259	-0.232576		0.893222	0.890238	0.0138191	0.13669	P08113	+	3.60666e-07	6.13288e-06	-0.527466	-8.95351	P08113	+	3.60666e-07	6.13288e-06	-0.527466	-8.95351	P08113	+	3.60666e-07	6.13288e-06	-0.527466	-8.95351	P08113	+	3.60666e-07	6.13288e-06	-0.527466	-8.95351
sp|P08113|ENPL_MOUSE (537)-sp|P08113|ENPL_MOUSE (633)	P08113_P08113	04141 Protein processing in endoplasmic reticulum; 04151 PI3K-Akt signaling pathway; 04915 Estrogen signaling pathway; 04918 Thyroid hormone synthesis; 05132 Salmonella infection; 05200 Pathways in cancer; 05207 Chemical carcinogenesis-receptor activation; 05417 Lipid and atherosclerosis; 05418 Fluid shear stress and atherosclerosis-04141 Protein processing in endoplasmic reticulum; 04151 PI3K-Akt signaling pathway; 04915 Estrogen signaling pathway; 04918 Thyroid hormone synthesis; 05132 Salmonella infection; 05200 Pathways in cancer; 05207 Chemical carcinogenesis-receptor activation; 05417 Lipid and atherosclerosis; 05418 Fluid shear stress and atherosclerosis	HSP90B1_HSP90B1	57	57	1		+	IR_C	0.00536783	0.0157435	-0.574039	-3.29002	0.0220452			0.565462	0.608259	-0.0541767	-0.588667		0.859479	0.853985	-0.0160318	-0.180328	P08113	+	3.60666e-07	6.13288e-06	-0.527466	-8.95351	P08113	+	3.60666e-07	6.13288e-06	-0.527466	-8.95351	P08113	+	3.60666e-07	6.13288e-06	-0.527466	-8.95351	P08113	+	3.60666e-07	6.13288e-06	-0.527466	-8.95351
sp|P08113|ENPL_MOUSE (593)-sp|P08113|ENPL_MOUSE (603)	P08113_P08113	04141 Protein processing in endoplasmic reticulum; 04151 PI3K-Akt signaling pathway; 04915 Estrogen signaling pathway; 04918 Thyroid hormone synthesis; 05132 Salmonella infection; 05200 Pathways in cancer; 05207 Chemical carcinogenesis-receptor activation; 05417 Lipid and atherosclerosis; 05418 Fluid shear stress and atherosclerosis-04141 Protein processing in endoplasmic reticulum; 04151 PI3K-Akt signaling pathway; 04915 Estrogen signaling pathway; 04918 Thyroid hormone synthesis; 05132 Salmonella infection; 05200 Pathways in cancer; 05207 Chemical carcinogenesis-receptor activation; 05417 Lipid and atherosclerosis; 05418 Fluid shear stress and atherosclerosis	HSP90B1_HSP90B1	57	57	1		+	IR_C	0.00170109	0.00875759	-0.593711	-3.86944	0.00017507			0.332831	0.381112	-0.0738495	-1.00311		0.62123	0.59914	-0.0357046	-0.50527	P08113	+	3.60666e-07	6.13288e-06	-0.527466	-8.95351	P08113	+	3.60666e-07	6.13288e-06	-0.527466	-8.95351	P08113	+	3.60666e-07	6.13288e-06	-0.527466	-8.95351	P08113	+	3.60666e-07	6.13288e-06	-0.527466	-8.95351
sp|P08113|ENPL_MOUSE (593)-sp|P08113|ENPL_MOUSE (633)	P08113_P08113	04141 Protein processing in endoplasmic reticulum; 04151 PI3K-Akt signaling pathway; 04915 Estrogen signaling pathway; 04918 Thyroid hormone synthesis; 05132 Salmonella infection; 05200 Pathways in cancer; 05207 Chemical carcinogenesis-receptor activation; 05417 Lipid and atherosclerosis; 05418 Fluid shear stress and atherosclerosis-04141 Protein processing in endoplasmic reticulum; 04151 PI3K-Akt signaling pathway; 04915 Estrogen signaling pathway; 04918 Thyroid hormone synthesis; 05132 Salmonella infection; 05200 Pathways in cancer; 05207 Chemical carcinogenesis-receptor activation; 05417 Lipid and atherosclerosis; 05418 Fluid shear stress and atherosclerosis	HSP90B1_HSP90B1	57	57	1		+	IR_C	0.0261498	0.0452617	-0.590665	-2.48629	3.4e-05			0.643776	0.681406	-0.0708037	-0.472608		0.82672	0.819796	-0.0326587	-0.223048	P08113	+	3.60666e-07	6.13288e-06	-0.527466	-8.95351	P08113	+	3.60666e-07	6.13288e-06	-0.527466	-8.95351	P08113	+	3.60666e-07	6.13288e-06	-0.527466	-8.95351	P08113	+	3.60666e-07	6.13288e-06	-0.527466	-8.95351
sp|P08113|ENPL_MOUSE (593)-sp|P08113|ENPL_MOUSE (799)	P08113_P08113	04141 Protein processing in endoplasmic reticulum; 04151 PI3K-Akt signaling pathway; 04915 Estrogen signaling pathway; 04918 Thyroid hormone synthesis; 05132 Salmonella infection; 05200 Pathways in cancer; 05207 Chemical carcinogenesis-receptor activation; 05417 Lipid and atherosclerosis; 05418 Fluid shear stress and atherosclerosis-04141 Protein processing in endoplasmic reticulum; 04151 PI3K-Akt signaling pathway; 04915 Estrogen signaling pathway; 04918 Thyroid hormone synthesis; 05132 Salmonella infection; 05200 Pathways in cancer; 05207 Chemical carcinogenesis-receptor activation; 05417 Lipid and atherosclerosis; 05418 Fluid shear stress and atherosclerosis	HSP90B1_HSP90B1	57	57	1		+	IR_C	0.00576056	0.0163021	-0.607329	-3.25453	0.0763567			0.407725	0.456045	-0.0874664	-0.853543		0.626431	0.604744	-0.0493214	-0.497687	P08113	+	3.60666e-07	6.13288e-06	-0.527466	-8.95351	P08113	+	3.60666e-07	6.13288e-06	-0.527466	-8.95351	P08113	+	3.60666e-07	6.13288e-06	-0.527466	-8.95351	P08113	+	3.60666e-07	6.13288e-06	-0.527466	-8.95351
sp|P08113|ENPL_MOUSE (597)-sp|P08003|PDIA4_MOUSE (514)	P08003_P08113	04141 Protein processing in endoplasmic reticulum; 04151 PI3K-Akt signaling pathway; 04915 Estrogen signaling pathway; 04918 Thyroid hormone synthesis; 05132 Salmonella infection; 05200 Pathways in cancer; 05207 Chemical carcinogenesis-receptor activation; 05417 Lipid and atherosclerosis; 05418 Fluid shear stress and atherosclerosis-	HSP90B1_PDIA4	2	2		+	+	IR_C	0.0174321	0.0335299	-0.521663	-2.69483	0.417704			0.986659	0.990567	-0.0018017	-0.0170218		0.306932	0.263781	0.111021	1.06036	P08113	+	3.60666e-07	6.13288e-06	-0.527466	-8.95351	P08003	+	5.73186e-08	1.43115e-06	-0.602144	-10.4004	P08113	+	3.60666e-07	6.13288e-06	-0.527466	-8.95351	P08003	+	5.73186e-08	1.43115e-06	-0.602144	-10.4004
sp|P08113|ENPL_MOUSE (597)-sp|P08113|ENPL_MOUSE (633)	P08113_P08113	04141 Protein processing in endoplasmic reticulum; 04151 PI3K-Akt signaling pathway; 04915 Estrogen signaling pathway; 04918 Thyroid hormone synthesis; 05132 Salmonella infection; 05200 Pathways in cancer; 05207 Chemical carcinogenesis-receptor activation; 05417 Lipid and atherosclerosis; 05418 Fluid shear stress and atherosclerosis-04141 Protein processing in endoplasmic reticulum; 04151 PI3K-Akt signaling pathway; 04915 Estrogen signaling pathway; 04918 Thyroid hormone synthesis; 05132 Salmonella infection; 05200 Pathways in cancer; 05207 Chemical carcinogenesis-receptor activation; 05417 Lipid and atherosclerosis; 05418 Fluid shear stress and atherosclerosis	HSP90B1_HSP90B1	57	57	1		+	IR_C	0.0094249	0.0220322	-0.657721	-3.00673	3.82e-07			0.306009	0.353743	-0.137859	-1.06247		0.442942	0.405153	-0.0997139	-0.789579	P08113	+	3.60666e-07	6.13288e-06	-0.527466	-8.95351	P08113	+	3.60666e-07	6.13288e-06	-0.527466	-8.95351	P08113	+	3.60666e-07	6.13288e-06	-0.527466	-8.95351	P08113	+	3.60666e-07	6.13288e-06	-0.527466	-8.95351
sp|P08113|ENPL_MOUSE (597)-sp|Q8CHQ0|FBX4_MOUSE (153)	P08113_Q8CHQ0	04141 Protein processing in endoplasmic reticulum; 04151 PI3K-Akt signaling pathway; 04915 Estrogen signaling pathway; 04918 Thyroid hormone synthesis; 05132 Salmonella infection; 05200 Pathways in cancer; 05207 Chemical carcinogenesis-receptor activation; 05417 Lipid and atherosclerosis; 05418 Fluid shear stress and atherosclerosis-04120 Ubiquitin mediated proteolysis	FBXO4_HSP90B1	1	1		+			0.0388006	0.0621239	-0.615434	-2.27989	0.766256			0.661647	0.697275	-0.0955718	-0.447093	+	0.0117024	0.0120701	-0.703117	-2.89738	P08113	+	3.60666e-07	6.13288e-06	-0.527466	-8.95351	Q8CHQ0		0.266067	0.332743	0.118224	1.15843	P08113	+	3.60666e-07	6.13288e-06	-0.527466	-8.95351	Q8CHQ0		0.266067	0.332743	0.118224	1.15843	0.280778	0.159366
sp|P08113|ENPL_MOUSE (597)-sp|Q922R8|PDIA6_MOUSE (110)	P08113_Q922R8	04141 Protein processing in endoplasmic reticulum; 04151 PI3K-Akt signaling pathway; 04915 Estrogen signaling pathway; 04918 Thyroid hormone synthesis; 05132 Salmonella infection; 05200 Pathways in cancer; 05207 Chemical carcinogenesis-receptor activation; 05417 Lipid and atherosclerosis; 05418 Fluid shear stress and atherosclerosis-	HSP90B1_PDIA6	9	9		+	+	IR_C	0.00990394	0.0227258	-0.547778	-2.98172	0.195651			0.781923	0.807326	-0.0279159	-0.282195		0.679804	0.663056	0.0495923	0.421481	P08113	+	3.60666e-07	6.13288e-06	-0.527466	-8.95351	Q922R8	+	1.16243e-10	1.52807e-08	-0.566829	-16.7605	P08113	+	3.60666e-07	6.13288e-06	-0.527466	-8.95351	Q922R8	+	1.16243e-10	1.52807e-08	-0.566829	-16.7605	0.814803	0.88068
sp|P08113|ENPL_MOUSE (613)-sp|P08113|ENPL_MOUSE (702)	P08113_P08113	04141 Protein processing in endoplasmic reticulum; 04151 PI3K-Akt signaling pathway; 04915 Estrogen signaling pathway; 04918 Thyroid hormone synthesis; 05132 Salmonella infection; 05200 Pathways in cancer; 05207 Chemical carcinogenesis-receptor activation; 05417 Lipid and atherosclerosis; 05418 Fluid shear stress and atherosclerosis-04141 Protein processing in endoplasmic reticulum; 04151 PI3K-Akt signaling pathway; 04915 Estrogen signaling pathway; 04918 Thyroid hormone synthesis; 05132 Salmonella infection; 05200 Pathways in cancer; 05207 Chemical carcinogenesis-receptor activation; 05417 Lipid and atherosclerosis; 05418 Fluid shear stress and atherosclerosis	HSP90B1_HSP90B1	57	57	1		+	IR_C	0.00111096	0.00713838	-0.671171	-4.08654	6.26e-05			0.0898621	0.123312	-0.151308	-1.82213		0.175169	0.137679	-0.113163	-1.42818	P08113	+	3.60666e-07	6.13288e-06	-0.527466	-8.95351	P08113	+	3.60666e-07	6.13288e-06	-0.527466	-8.95351	P08113	+	3.60666e-07	6.13288e-06	-0.527466	-8.95351	P08113	+	3.60666e-07	6.13288e-06	-0.527466	-8.95351
sp|P08113|ENPL_MOUSE (623)-sp|P08113|ENPL_MOUSE (633)	P08113_P08113	04141 Protein processing in endoplasmic reticulum; 04151 PI3K-Akt signaling pathway; 04915 Estrogen signaling pathway; 04918 Thyroid hormone synthesis; 05132 Salmonella infection; 05200 Pathways in cancer; 05207 Chemical carcinogenesis-receptor activation; 05417 Lipid and atherosclerosis; 05418 Fluid shear stress and atherosclerosis-04141 Protein processing in endoplasmic reticulum; 04151 PI3K-Akt signaling pathway; 04915 Estrogen signaling pathway; 04918 Thyroid hormone synthesis; 05132 Salmonella infection; 05200 Pathways in cancer; 05207 Chemical carcinogenesis-receptor activation; 05417 Lipid and atherosclerosis; 05418 Fluid shear stress and atherosclerosis	HSP90B1_HSP90B1	57	57	1				0.0331162	0.0545953	-0.533284	-2.36324	0.0183148			0.923986	0.935399	-0.0134212	-0.0971476		0.857353	0.851825	0.0247238	0.18309	P08113	+	3.60666e-07	6.13288e-06	-0.527466	-8.95351	P08113	+	3.60666e-07	6.13288e-06	-0.527466	-8.95351	P08113	+	3.60666e-07	6.13288e-06	-0.527466	-8.95351	P08113	+	3.60666e-07	6.13288e-06	-0.527466	-8.95351
sp|P08113|ENPL_MOUSE (623)-sp|P08113|ENPL_MOUSE (682)	P08113_P08113	04141 Protein processing in endoplasmic reticulum; 04151 PI3K-Akt signaling pathway; 04915 Estrogen signaling pathway; 04918 Thyroid hormone synthesis; 05132 Salmonella infection; 05200 Pathways in cancer; 05207 Chemical carcinogenesis-receptor activation; 05417 Lipid and atherosclerosis; 05418 Fluid shear stress and atherosclerosis-04141 Protein processing in endoplasmic reticulum; 04151 PI3K-Akt signaling pathway; 04915 Estrogen signaling pathway; 04918 Thyroid hormone synthesis; 05132 Salmonella infection; 05200 Pathways in cancer; 05207 Chemical carcinogenesis-receptor activation; 05417 Lipid and atherosclerosis; 05418 Fluid shear stress and atherosclerosis	HSP90B1_HSP90B1	57	57	1		+	IR_C	0.00569037	0.0161928	-0.599627	-3.26069	0.00072937			0.433939	0.482346	-0.079765	-0.805609		0.671389	0.653625	-0.0416201	-0.433314	P08113	+	3.60666e-07	6.13288e-06	-0.527466	-8.95351	P08113	+	3.60666e-07	6.13288e-06	-0.527466	-8.95351	P08113	+	3.60666e-07	6.13288e-06	-0.527466	-8.95351	P08113	+	3.60666e-07	6.13288e-06	-0.527466	-8.95351
sp|P08113|ENPL_MOUSE (630)-sp|P08113|ENPL_MOUSE (593)	P08113_P08113	04141 Protein processing in endoplasmic reticulum; 04151 PI3K-Akt signaling pathway; 04915 Estrogen signaling pathway; 04918 Thyroid hormone synthesis; 05132 Salmonella infection; 05200 Pathways in cancer; 05207 Chemical carcinogenesis-receptor activation; 05417 Lipid and atherosclerosis; 05418 Fluid shear stress and atherosclerosis-04141 Protein processing in endoplasmic reticulum; 04151 PI3K-Akt signaling pathway; 04915 Estrogen signaling pathway; 04918 Thyroid hormone synthesis; 05132 Salmonella infection; 05200 Pathways in cancer; 05207 Chemical carcinogenesis-receptor activation; 05417 Lipid and atherosclerosis; 05418 Fluid shear stress and atherosclerosis	HSP90B1_HSP90B1	57	57	1		+	IR_C	0.000519863	0.00477845	-0.776622	-4.47881	0.00180813			0.0421066	0.0661484	-0.25676	-2.23656		0.071622	0.0530074	-0.218615	-1.949	P08113	+	3.60666e-07	6.13288e-06	-0.527466	-8.95351	P08113	+	3.60666e-07	6.13288e-06	-0.527466	-8.95351	P08113	+	3.60666e-07	6.13288e-06	-0.527466	-8.95351	P08113	+	3.60666e-07	6.13288e-06	-0.527466	-8.95351
sp|P08113|ENPL_MOUSE (630)-sp|P08113|ENPL_MOUSE (597)	P08113_P08113	04141 Protein processing in endoplasmic reticulum; 04151 PI3K-Akt signaling pathway; 04915 Estrogen signaling pathway; 04918 Thyroid hormone synthesis; 05132 Salmonella infection; 05200 Pathways in cancer; 05207 Chemical carcinogenesis-receptor activation; 05417 Lipid and atherosclerosis; 05418 Fluid shear stress and atherosclerosis-04141 Protein processing in endoplasmic reticulum; 04151 PI3K-Akt signaling pathway; 04915 Estrogen signaling pathway; 04918 Thyroid hormone synthesis; 05132 Salmonella infection; 05200 Pathways in cancer; 05207 Chemical carcinogenesis-receptor activation; 05417 Lipid and atherosclerosis; 05418 Fluid shear stress and atherosclerosis	HSP90B1_HSP90B1	57	57	1		+	IR_C	0.000153746	0.00235375	-0.763848	-5.1274	0.00224035			0.0434414	0.067864	-0.243986	-2.21997		0.0787019	0.0580879	-0.205841	-1.89663	P08113	+	3.60666e-07	6.13288e-06	-0.527466	-8.95351	P08113	+	3.60666e-07	6.13288e-06	-0.527466	-8.95351	P08113	+	3.60666e-07	6.13288e-06	-0.527466	-8.95351	P08113	+	3.60666e-07	6.13288e-06	-0.527466	-8.95351
sp|P08113|ENPL_MOUSE (633)-sp|P08113|ENPL_MOUSE (593)	P08113_P08113	04141 Protein processing in endoplasmic reticulum; 04151 PI3K-Akt signaling pathway; 04915 Estrogen signaling pathway; 04918 Thyroid hormone synthesis; 05132 Salmonella infection; 05200 Pathways in cancer; 05207 Chemical carcinogenesis-receptor activation; 05417 Lipid and atherosclerosis; 05418 Fluid shear stress and atherosclerosis-04141 Protein processing in endoplasmic reticulum; 04151 PI3K-Akt signaling pathway; 04915 Estrogen signaling pathway; 04918 Thyroid hormone synthesis; 05132 Salmonella infection; 05200 Pathways in cancer; 05207 Chemical carcinogenesis-receptor activation; 05417 Lipid and atherosclerosis; 05418 Fluid shear stress and atherosclerosis	HSP90B1_HSP90B1	57	57	1		+	IR_C	0.00221482	0.00992684	-0.518352	-3.73578	0.00649265			0.985696	0.989782	0.00151002	0.0182508		0.635148	0.614246	0.039655	0.485043	P08113	+	3.60666e-07	6.13288e-06	-0.527466	-8.95351	P08113	+	3.60666e-07	6.13288e-06	-0.527466	-8.95351	P08113	+	3.60666e-07	6.13288e-06	-0.527466	-8.95351	P08113	+	3.60666e-07	6.13288e-06	-0.527466	-8.95351
sp|P08113|ENPL_MOUSE (633)-sp|P08113|ENPL_MOUSE (597)	P08113_P08113	04141 Protein processing in endoplasmic reticulum; 04151 PI3K-Akt signaling pathway; 04915 Estrogen signaling pathway; 04918 Thyroid hormone synthesis; 05132 Salmonella infection; 05200 Pathways in cancer; 05207 Chemical carcinogenesis-receptor activation; 05417 Lipid and atherosclerosis; 05418 Fluid shear stress and atherosclerosis-04141 Protein processing in endoplasmic reticulum; 04151 PI3K-Akt signaling pathway; 04915 Estrogen signaling pathway; 04918 Thyroid hormone synthesis; 05132 Salmonella infection; 05200 Pathways in cancer; 05207 Chemical carcinogenesis-receptor activation; 05417 Lipid and atherosclerosis; 05418 Fluid shear stress and atherosclerosis	HSP90B1_HSP90B1	57	57	1		+	IR_C	0.000162364	0.00242964	-0.778809	-5.09776	0.000466191	+		0.0187654	0.035638	-0.258947	-2.65715	+	0.0367173	0.0289983	-0.220802	-2.30901	P08113	+	3.60666e-07	6.13288e-06	-0.527466	-8.95351	P08113	+	3.60666e-07	6.13288e-06	-0.527466	-8.95351	P08113	+	3.60666e-07	6.13288e-06	-0.527466	-8.95351	P08113	+	3.60666e-07	6.13288e-06	-0.527466	-8.95351
sp|P08113|ENPL_MOUSE (633)-sp|P08113|ENPL_MOUSE (603)	P08113_P08113	04141 Protein processing in endoplasmic reticulum; 04151 PI3K-Akt signaling pathway; 04915 Estrogen signaling pathway; 04918 Thyroid hormone synthesis; 05132 Salmonella infection; 05200 Pathways in cancer; 05207 Chemical carcinogenesis-receptor activation; 05417 Lipid and atherosclerosis; 05418 Fluid shear stress and atherosclerosis-04141 Protein processing in endoplasmic reticulum; 04151 PI3K-Akt signaling pathway; 04915 Estrogen signaling pathway; 04918 Thyroid hormone synthesis; 05132 Salmonella infection; 05200 Pathways in cancer; 05207 Chemical carcinogenesis-receptor activation; 05417 Lipid and atherosclerosis; 05418 Fluid shear stress and atherosclerosis	HSP90B1_HSP90B1	57	57	1		+	IR_C	0.0164506	0.032189	-0.539542	-2.72441	0.00807552			0.861758	0.878438	-0.0196805	-0.177371		0.866205	0.860977	0.0184644	0.171604	P08113	+	3.60666e-07	6.13288e-06	-0.527466	-8.95351	P08113	+	3.60666e-07	6.13288e-06	-0.527466	-8.95351	P08113	+	3.60666e-07	6.13288e-06	-0.527466	-8.95351	P08113	+	3.60666e-07	6.13288e-06	-0.527466	-8.95351
sp|P08113|ENPL_MOUSE (663)-sp|O70281|TPST1_MOUSE (232)	O70281_P08113	04141 Protein processing in endoplasmic reticulum; 04151 PI3K-Akt signaling pathway; 04915 Estrogen signaling pathway; 04918 Thyroid hormone synthesis; 05132 Salmonella infection; 05200 Pathways in cancer; 05207 Chemical carcinogenesis-receptor activation; 05417 Lipid and atherosclerosis; 05418 Fluid shear stress and atherosclerosis-	HSP90B1_TPST1	1	1		+	+	IR_C	0.0120309	0.0258463	-0.851044	-2.88337	0.765133			0.285327	0.332338	-0.331182	-1.1109		0.491673	0.456901	-0.217173	-0.706161	P08113	+	3.60666e-07	6.13288e-06	-0.527466	-8.95351	O70281	+	1.85209e-05	0.000149417	-0.60333	-6.33238	P08113	+	3.60666e-07	6.13288e-06	-0.527466	-8.95351	O70281	+	1.85209e-05	0.000149417	-0.60333	-6.33238
sp|P08113|ENPL_MOUSE (663)-sp|P08113|ENPL_MOUSE (404)	P08113_P08113	04141 Protein processing in endoplasmic reticulum; 04151 PI3K-Akt signaling pathway; 04915 Estrogen signaling pathway; 04918 Thyroid hormone synthesis; 05132 Salmonella infection; 05200 Pathways in cancer; 05207 Chemical carcinogenesis-receptor activation; 05417 Lipid and atherosclerosis; 05418 Fluid shear stress and atherosclerosis-04141 Protein processing in endoplasmic reticulum; 04151 PI3K-Akt signaling pathway; 04915 Estrogen signaling pathway; 04918 Thyroid hormone synthesis; 05132 Salmonella infection; 05200 Pathways in cancer; 05207 Chemical carcinogenesis-receptor activation; 05417 Lipid and atherosclerosis; 05418 Fluid shear stress and atherosclerosis	HSP90B1_HSP90B1	57	57	1		+	IR_C	0.00580015	0.0163485	-0.683028	-3.25109	0.0120581			0.210103	0.254651	-0.163166	-1.3136		0.321259	0.277921	-0.125021	-1.02828	P08113	+	3.60666e-07	6.13288e-06	-0.527466	-8.95351	P08113	+	3.60666e-07	6.13288e-06	-0.527466	-8.95351	P08113	+	3.60666e-07	6.13288e-06	-0.527466	-8.95351	P08113	+	3.60666e-07	6.13288e-06	-0.527466	-8.95351
sp|P08113|ENPL_MOUSE (663)-sp|P08113|ENPL_MOUSE (633)	P08113_P08113	04141 Protein processing in endoplasmic reticulum; 04151 PI3K-Akt signaling pathway; 04915 Estrogen signaling pathway; 04918 Thyroid hormone synthesis; 05132 Salmonella infection; 05200 Pathways in cancer; 05207 Chemical carcinogenesis-receptor activation; 05417 Lipid and atherosclerosis; 05418 Fluid shear stress and atherosclerosis-04141 Protein processing in endoplasmic reticulum; 04151 PI3K-Akt signaling pathway; 04915 Estrogen signaling pathway; 04918 Thyroid hormone synthesis; 05132 Salmonella infection; 05200 Pathways in cancer; 05207 Chemical carcinogenesis-receptor activation; 05417 Lipid and atherosclerosis; 05418 Fluid shear stress and atherosclerosis	HSP90B1_HSP90B1	57	57	1		+	IR_C	0.011796	0.0254921	-0.501403	-2.89335	0.00103205			0.830927	0.852351	0.0184589	0.217539		0.499825	0.466261	0.0566038	0.692705	P08113	+	3.60666e-07	6.13288e-06	-0.527466	-8.95351	P08113	+	3.60666e-07	6.13288e-06	-0.527466	-8.95351	P08113	+	3.60666e-07	6.13288e-06	-0.527466	-8.95351	P08113	+	3.60666e-07	6.13288e-06	-0.527466	-8.95351
sp|P08113|ENPL_MOUSE (663)-sp|P08113|ENPL_MOUSE (663)	P08113_P08113	04141 Protein processing in endoplasmic reticulum; 04151 PI3K-Akt signaling pathway; 04915 Estrogen signaling pathway; 04918 Thyroid hormone synthesis; 05132 Salmonella infection; 05200 Pathways in cancer; 05207 Chemical carcinogenesis-receptor activation; 05417 Lipid and atherosclerosis; 05418 Fluid shear stress and atherosclerosis-04141 Protein processing in endoplasmic reticulum; 04151 PI3K-Akt signaling pathway; 04915 Estrogen signaling pathway; 04918 Thyroid hormone synthesis; 05132 Salmonella infection; 05200 Pathways in cancer; 05207 Chemical carcinogenesis-receptor activation; 05417 Lipid and atherosclerosis; 05418 Fluid shear stress and atherosclerosis	HSP90B1_HSP90B1	57	57	1				0.08195	0.114791	-0.346091	-1.87402	0.345937			0.379608	0.427933	0.173771	0.907284		0.288599	0.245165	0.211916	1.10307	P08113	+	3.60666e-07	6.13288e-06	-0.527466	-8.95351	P08113	+	3.60666e-07	6.13288e-06	-0.527466	-8.95351	P08113	+	3.60666e-07	6.13288e-06	-0.527466	-8.95351	P08113	+	3.60666e-07	6.13288e-06	-0.527466	-8.95351
sp|P08113|ENPL_MOUSE (671)-sp|P08113|ENPL_MOUSE (404)	P08113_P08113	04141 Protein processing in endoplasmic reticulum; 04151 PI3K-Akt signaling pathway; 04915 Estrogen signaling pathway; 04918 Thyroid hormone synthesis; 05132 Salmonella infection; 05200 Pathways in cancer; 05207 Chemical carcinogenesis-receptor activation; 05417 Lipid and atherosclerosis; 05418 Fluid shear stress and atherosclerosis-04141 Protein processing in endoplasmic reticulum; 04151 PI3K-Akt signaling pathway; 04915 Estrogen signaling pathway; 04918 Thyroid hormone synthesis; 05132 Salmonella infection; 05200 Pathways in cancer; 05207 Chemical carcinogenesis-receptor activation; 05417 Lipid and atherosclerosis; 05418 Fluid shear stress and atherosclerosis	HSP90B1_HSP90B1	57	57	1		+	IR_C	0.00121664	0.00743221	-0.809391	-4.04009	2.99e-12			0.0541554	0.0809916	-0.289529	-2.10177		0.0848645	0.0626668	-0.251384	-1.8544	P08113	+	3.60666e-07	6.13288e-06	-0.527466	-8.95351	P08113	+	3.60666e-07	6.13288e-06	-0.527466	-8.95351	P08113	+	3.60666e-07	6.13288e-06	-0.527466	-8.95351	P08113	+	3.60666e-07	6.13288e-06	-0.527466	-8.95351
sp|P08113|ENPL_MOUSE (671)-sp|P08113|ENPL_MOUSE (455)	P08113_P08113	04141 Protein processing in endoplasmic reticulum; 04151 PI3K-Akt signaling pathway; 04915 Estrogen signaling pathway; 04918 Thyroid hormone synthesis; 05132 Salmonella infection; 05200 Pathways in cancer; 05207 Chemical carcinogenesis-receptor activation; 05417 Lipid and atherosclerosis; 05418 Fluid shear stress and atherosclerosis-04141 Protein processing in endoplasmic reticulum; 04151 PI3K-Akt signaling pathway; 04915 Estrogen signaling pathway; 04918 Thyroid hormone synthesis; 05132 Salmonella infection; 05200 Pathways in cancer; 05207 Chemical carcinogenesis-receptor activation; 05417 Lipid and atherosclerosis; 05418 Fluid shear stress and atherosclerosis	HSP90B1_HSP90B1	57	57	1		+	IR_C	0.000252384	0.00320781	-0.76766	-4.86022	0.000250783	+		0.0101508	0.022745	-0.247798	-2.96928	+	0.0197036	0.0178499	-0.209653	-2.63215	P08113	+	3.60666e-07	6.13288e-06	-0.527466	-8.95351	P08113	+	3.60666e-07	6.13288e-06	-0.527466	-8.95351	P08113	+	3.60666e-07	6.13288e-06	-0.527466	-8.95351	P08113	+	3.60666e-07	6.13288e-06	-0.527466	-8.95351
sp|P08113|ENPL_MOUSE (671)-sp|P08113|ENPL_MOUSE (458)	P08113_P08113	04141 Protein processing in endoplasmic reticulum; 04151 PI3K-Akt signaling pathway; 04915 Estrogen signaling pathway; 04918 Thyroid hormone synthesis; 05132 Salmonella infection; 05200 Pathways in cancer; 05207 Chemical carcinogenesis-receptor activation; 05417 Lipid and atherosclerosis; 05418 Fluid shear stress and atherosclerosis-04141 Protein processing in endoplasmic reticulum; 04151 PI3K-Akt signaling pathway; 04915 Estrogen signaling pathway; 04918 Thyroid hormone synthesis; 05132 Salmonella infection; 05200 Pathways in cancer; 05207 Chemical carcinogenesis-receptor activation; 05417 Lipid and atherosclerosis; 05418 Fluid shear stress and atherosclerosis	HSP90B1_HSP90B1	57	57	1		+	IR_C	0.00300917	0.0113853	-0.626411	-3.58112	0.0727624			0.292099	0.339391	-0.106548	-1.09476		0.479415	0.44345	-0.0684032	-0.72665	P08113	+	3.60666e-07	6.13288e-06	-0.527466	-8.95351	P08113	+	3.60666e-07	6.13288e-06	-0.527466	-8.95351	P08113	+	3.60666e-07	6.13288e-06	-0.527466	-8.95351	P08113	+	3.60666e-07	6.13288e-06	-0.527466	-8.95351
sp|P08113|ENPL_MOUSE (671)-sp|P08113|ENPL_MOUSE (486)	P08113_P08113	04141 Protein processing in endoplasmic reticulum; 04151 PI3K-Akt signaling pathway; 04915 Estrogen signaling pathway; 04918 Thyroid hormone synthesis; 05132 Salmonella infection; 05200 Pathways in cancer; 05207 Chemical carcinogenesis-receptor activation; 05417 Lipid and atherosclerosis; 05418 Fluid shear stress and atherosclerosis-04141 Protein processing in endoplasmic reticulum; 04151 PI3K-Akt signaling pathway; 04915 Estrogen signaling pathway; 04918 Thyroid hormone synthesis; 05132 Salmonella infection; 05200 Pathways in cancer; 05207 Chemical carcinogenesis-receptor activation; 05417 Lipid and atherosclerosis; 05418 Fluid shear stress and atherosclerosis	HSP90B1_HSP90B1	57	57	1		+	IR_C	0.0012734	0.00761406	-0.752118	-4.01681	4.05e-06			0.0398786	0.0633328	-0.232257	-2.26539		0.0697808	0.0516466	-0.194112	-1.96339	P08113	+	3.60666e-07	6.13288e-06	-0.527466	-8.95351	P08113	+	3.60666e-07	6.13288e-06	-0.527466	-8.95351	P08113	+	3.60666e-07	6.13288e-06	-0.527466	-8.95351	P08113	+	3.60666e-07	6.13288e-06	-0.527466	-8.95351
sp|P08113|ENPL_MOUSE (671)-sp|P08113|ENPL_MOUSE (593)	P08113_P08113	04141 Protein processing in endoplasmic reticulum; 04151 PI3K-Akt signaling pathway; 04915 Estrogen signaling pathway; 04918 Thyroid hormone synthesis; 05132 Salmonella infection; 05200 Pathways in cancer; 05207 Chemical carcinogenesis-receptor activation; 05417 Lipid and atherosclerosis; 05418 Fluid shear stress and atherosclerosis-04141 Protein processing in endoplasmic reticulum; 04151 PI3K-Akt signaling pathway; 04915 Estrogen signaling pathway; 04918 Thyroid hormone synthesis; 05132 Salmonella infection; 05200 Pathways in cancer; 05207 Chemical carcinogenesis-receptor activation; 05417 Lipid and atherosclerosis; 05418 Fluid shear stress and atherosclerosis	HSP90B1_HSP90B1	57	57	1		+	IR_C	0.00020918	0.00286429	-0.827138	-4.96086	4.63e-05	+		0.00394103	0.0120983	-0.307276	-3.44534	+	0.00755003	0.00885346	-0.269131	-3.11848	P08113	+	3.60666e-07	6.13288e-06	-0.527466	-8.95351	P08113	+	3.60666e-07	6.13288e-06	-0.527466	-8.95351	P08113	+	3.60666e-07	6.13288e-06	-0.527466	-8.95351	P08113	+	3.60666e-07	6.13288e-06	-0.527466	-8.95351
sp|P08113|ENPL_MOUSE (671)-sp|P08113|ENPL_MOUSE (633)	P08113_P08113	04141 Protein processing in endoplasmic reticulum; 04151 PI3K-Akt signaling pathway; 04915 Estrogen signaling pathway; 04918 Thyroid hormone synthesis; 05132 Salmonella infection; 05200 Pathways in cancer; 05207 Chemical carcinogenesis-receptor activation; 05417 Lipid and atherosclerosis; 05418 Fluid shear stress and atherosclerosis-04141 Protein processing in endoplasmic reticulum; 04151 PI3K-Akt signaling pathway; 04915 Estrogen signaling pathway; 04918 Thyroid hormone synthesis; 05132 Salmonella infection; 05200 Pathways in cancer; 05207 Chemical carcinogenesis-receptor activation; 05417 Lipid and atherosclerosis; 05418 Fluid shear stress and atherosclerosis	HSP90B1_HSP90B1	57	57	1		+	IR_C	0.00809132	0.0198985	-0.582808	-3.08362	0.00361285			0.538	0.581709	-0.0629463	-0.631326		0.799874	0.791347	-0.0248013	-0.25838	P08113	+	3.60666e-07	6.13288e-06	-0.527466	-8.95351	P08113	+	3.60666e-07	6.13288e-06	-0.527466	-8.95351	P08113	+	3.60666e-07	6.13288e-06	-0.527466	-8.95351	P08113	+	3.60666e-07	6.13288e-06	-0.527466	-8.95351
sp|P08113|ENPL_MOUSE (671)-sp|P08113|ENPL_MOUSE (663)	P08113_P08113	04141 Protein processing in endoplasmic reticulum; 04151 PI3K-Akt signaling pathway; 04915 Estrogen signaling pathway; 04918 Thyroid hormone synthesis; 05132 Salmonella infection; 05200 Pathways in cancer; 05207 Chemical carcinogenesis-receptor activation; 05417 Lipid and atherosclerosis; 05418 Fluid shear stress and atherosclerosis-04141 Protein processing in endoplasmic reticulum; 04151 PI3K-Akt signaling pathway; 04915 Estrogen signaling pathway; 04918 Thyroid hormone synthesis; 05132 Salmonella infection; 05200 Pathways in cancer; 05207 Chemical carcinogenesis-receptor activation; 05417 Lipid and atherosclerosis; 05418 Fluid shear stress and atherosclerosis	HSP90B1_HSP90B1	57	57	1		+	IR_C	0.000943846	0.00653491	-0.783773	-4.17012	1.01e-06			0.0301843	0.0509506	-0.263912	-2.4117	+	0.0522614	0.0393688	-0.225767	-2.12098	P08113	+	3.60666e-07	6.13288e-06	-0.527466	-8.95351	P08113	+	3.60666e-07	6.13288e-06	-0.527466	-8.95351	P08113	+	3.60666e-07	6.13288e-06	-0.527466	-8.95351	P08113	+	3.60666e-07	6.13288e-06	-0.527466	-8.95351
sp|P08113|ENPL_MOUSE (671)-sp|P08113|ENPL_MOUSE (671)	P08113_P08113	04141 Protein processing in endoplasmic reticulum; 04151 PI3K-Akt signaling pathway; 04915 Estrogen signaling pathway; 04918 Thyroid hormone synthesis; 05132 Salmonella infection; 05200 Pathways in cancer; 05207 Chemical carcinogenesis-receptor activation; 05417 Lipid and atherosclerosis; 05418 Fluid shear stress and atherosclerosis-04141 Protein processing in endoplasmic reticulum; 04151 PI3K-Akt signaling pathway; 04915 Estrogen signaling pathway; 04918 Thyroid hormone synthesis; 05132 Salmonella infection; 05200 Pathways in cancer; 05207 Chemical carcinogenesis-receptor activation; 05417 Lipid and atherosclerosis; 05418 Fluid shear stress and atherosclerosis	HSP90B1_HSP90B1	57	57	1		+	IR_C	0.000676757	0.00561873	-0.7867	-4.34169	0.00936043	+		0.0279165	0.0479845	-0.266838	-2.45237	+	0.0483998	0.0369113	-0.228693	-2.16224	P08113	+	3.60666e-07	6.13288e-06	-0.527466	-8.95351	P08113	+	3.60666e-07	6.13288e-06	-0.527466	-8.95351	P08113	+	3.60666e-07	6.13288e-06	-0.527466	-8.95351	P08113	+	3.60666e-07	6.13288e-06	-0.527466	-8.95351
sp|P08113|ENPL_MOUSE (671)-sp|P08113|ENPL_MOUSE (682)	P08113_P08113	04141 Protein processing in endoplasmic reticulum; 04151 PI3K-Akt signaling pathway; 04915 Estrogen signaling pathway; 04918 Thyroid hormone synthesis; 05132 Salmonella infection; 05200 Pathways in cancer; 05207 Chemical carcinogenesis-receptor activation; 05417 Lipid and atherosclerosis; 05418 Fluid shear stress and atherosclerosis-04141 Protein processing in endoplasmic reticulum; 04151 PI3K-Akt signaling pathway; 04915 Estrogen signaling pathway; 04918 Thyroid hormone synthesis; 05132 Salmonella infection; 05200 Pathways in cancer; 05207 Chemical carcinogenesis-receptor activation; 05417 Lipid and atherosclerosis; 05418 Fluid shear stress and atherosclerosis	HSP90B1_HSP90B1	57	57	1				0.0491738	0.0753265	-0.38988	-2.15373	2.22e-05			0.197974	0.241725	0.129982	1.35149		0.0914352	0.0677672	0.168127	1.81231	P08113	+	3.60666e-07	6.13288e-06	-0.527466	-8.95351	P08113	+	3.60666e-07	6.13288e-06	-0.527466	-8.95351	P08113	+	3.60666e-07	6.13288e-06	-0.527466	-8.95351	P08113	+	3.60666e-07	6.13288e-06	-0.527466	-8.95351
sp|P08113|ENPL_MOUSE (671)-sp|P08113|ENPL_MOUSE (733)	P08113_P08113	04141 Protein processing in endoplasmic reticulum; 04151 PI3K-Akt signaling pathway; 04915 Estrogen signaling pathway; 04918 Thyroid hormone synthesis; 05132 Salmonella infection; 05200 Pathways in cancer; 05207 Chemical carcinogenesis-receptor activation; 05417 Lipid and atherosclerosis; 05418 Fluid shear stress and atherosclerosis-04141 Protein processing in endoplasmic reticulum; 04151 PI3K-Akt signaling pathway; 04915 Estrogen signaling pathway; 04918 Thyroid hormone synthesis; 05132 Salmonella infection; 05200 Pathways in cancer; 05207 Chemical carcinogenesis-receptor activation; 05417 Lipid and atherosclerosis; 05418 Fluid shear stress and atherosclerosis	HSP90B1_HSP90B1	57	57	1		+	IR_C	0.00634685	0.0172568	-0.559093	-3.2058	4.69e-07			0.676513	0.71136	-0.039231	-0.426101		0.990393	0.990093	-0.00108601	-0.0122577	P08113	+	3.60666e-07	6.13288e-06	-0.527466	-8.95351	P08113	+	3.60666e-07	6.13288e-06	-0.527466	-8.95351	P08113	+	3.60666e-07	6.13288e-06	-0.527466	-8.95351	P08113	+	3.60666e-07	6.13288e-06	-0.527466	-8.95351
sp|P08113|ENPL_MOUSE (671)-sp|P08113|ENPL_MOUSE (75)	P08113_P08113	04141 Protein processing in endoplasmic reticulum; 04151 PI3K-Akt signaling pathway; 04915 Estrogen signaling pathway; 04918 Thyroid hormone synthesis; 05132 Salmonella infection; 05200 Pathways in cancer; 05207 Chemical carcinogenesis-receptor activation; 05417 Lipid and atherosclerosis; 05418 Fluid shear stress and atherosclerosis-04141 Protein processing in endoplasmic reticulum; 04151 PI3K-Akt signaling pathway; 04915 Estrogen signaling pathway; 04918 Thyroid hormone synthesis; 05132 Salmonella infection; 05200 Pathways in cancer; 05207 Chemical carcinogenesis-receptor activation; 05417 Lipid and atherosclerosis; 05418 Fluid shear stress and atherosclerosis	HSP90B1_HSP90B1	57	57	1		+	IR_C	0.00744767	0.0189261	-0.613714	-3.12535	0.000609361			0.411593	0.459946	-0.0938516	-0.846347		0.613501	0.59064	-0.0557066	-0.516597	P08113	+	3.60666e-07	6.13288e-06	-0.527466	-8.95351	P08113	+	3.60666e-07	6.13288e-06	-0.527466	-8.95351	P08113	+	3.60666e-07	6.13288e-06	-0.527466	-8.95351	P08113	+	3.60666e-07	6.13288e-06	-0.527466	-8.95351
sp|P08113|ENPL_MOUSE (671)-sp|P08113|ENPL_MOUSE (799)	P08113_P08113	04141 Protein processing in endoplasmic reticulum; 04151 PI3K-Akt signaling pathway; 04915 Estrogen signaling pathway; 04918 Thyroid hormone synthesis; 05132 Salmonella infection; 05200 Pathways in cancer; 05207 Chemical carcinogenesis-receptor activation; 05417 Lipid and atherosclerosis; 05418 Fluid shear stress and atherosclerosis-04141 Protein processing in endoplasmic reticulum; 04151 PI3K-Akt signaling pathway; 04915 Estrogen signaling pathway; 04918 Thyroid hormone synthesis; 05132 Salmonella infection; 05200 Pathways in cancer; 05207 Chemical carcinogenesis-receptor activation; 05417 Lipid and atherosclerosis; 05418 Fluid shear stress and atherosclerosis	HSP90B1_HSP90B1	57	57	1		+	IR_C	0.000343781	0.00387664	-0.795795	-4.696	0.0126617	+		0.00690913	0.0174424	-0.275934	-3.16312	+	0.0136055	0.0135235	-0.237789	-2.82102	P08113	+	3.60666e-07	6.13288e-06	-0.527466	-8.95351	P08113	+	3.60666e-07	6.13288e-06	-0.527466	-8.95351	P08113	+	3.60666e-07	6.13288e-06	-0.527466	-8.95351	P08113	+	3.60666e-07	6.13288e-06	-0.527466	-8.95351
sp|P08113|ENPL_MOUSE (671)-sp|P20029|BIP_MOUSE (524)	P08113_P20029	04141 Protein processing in endoplasmic reticulum; 04151 PI3K-Akt signaling pathway; 04915 Estrogen signaling pathway; 04918 Thyroid hormone synthesis; 05132 Salmonella infection; 05200 Pathways in cancer; 05207 Chemical carcinogenesis-receptor activation; 05417 Lipid and atherosclerosis; 05418 Fluid shear stress and atherosclerosis-03060 Protein export; 04141 Protein processing in endoplasmic reticulum; 04612 Antigen processing and presentation; 04918 Thyroid hormone synthesis; 05012 Parkinson disease; 05014 Amyotrophic lateral sclerosis; 05020 Prion disease; 05022 Pathways of neurodegeneration-multiple diseases; 05417 Lipid and atherosclerosis	HSP90B1_HSPA5	2	2		+	+	IR_C	0.0202343	0.037183	-0.487252	-2.61852	0.0324725			0.74684	0.775954	0.03261	0.32925		0.24131	0.198585	-0.150376	-1.22357	P08113	+	3.60666e-07	6.13288e-06	-0.527466	-8.95351	P20029	+	8.37896e-07	1.24034e-05	-0.306335	-8.34245	P08113	+	3.60666e-07	6.13288e-06	-0.527466	-8.95351	P20029	+	8.37896e-07	1.24034e-05	-0.306335	-8.34245	0.796136	0.778256
sp|P08113|ENPL_MOUSE (671)-sp|P28301|LYOX_MOUSE (264)	P08113_P28301	04141 Protein processing in endoplasmic reticulum; 04151 PI3K-Akt signaling pathway; 04915 Estrogen signaling pathway; 04918 Thyroid hormone synthesis; 05132 Salmonella infection; 05200 Pathways in cancer; 05207 Chemical carcinogenesis-receptor activation; 05417 Lipid and atherosclerosis; 05418 Fluid shear stress and atherosclerosis-	HSP90B1_LOX	1	1		+	+	IR_C	3.90536e-05	0.00100199	-0.955546	-5.89446	0.00427788	+	+	9.3885e-05	0.0017029	-0.435683	-5.39838	+	0.00279895	0.00490478	-0.4101	-3.61761	P08113	+	3.60666e-07	6.13288e-06	-0.527466	-8.95351	P28301	+	3.0735e-09	1.48772e-07	-0.514904	-13.0792	P08113	+	3.60666e-07	6.13288e-06	-0.527466	-8.95351	P28301	+	3.0735e-09	1.48772e-07	-0.514904	-13.0792	-0.3728	-0.4541
sp|P08113|ENPL_MOUSE (671)-sp|Q922R8|PDIA6_MOUSE (110)	P08113_Q922R8	04141 Protein processing in endoplasmic reticulum; 04151 PI3K-Akt signaling pathway; 04915 Estrogen signaling pathway; 04918 Thyroid hormone synthesis; 05132 Salmonella infection; 05200 Pathways in cancer; 05207 Chemical carcinogenesis-receptor activation; 05417 Lipid and atherosclerosis; 05418 Fluid shear stress and atherosclerosis-	HSP90B1_PDIA6	9	9		+	+	IR_C	0.00362164	0.0125462	-0.668645	-3.48785	0.00322668			0.18275	0.225128	-0.148783	-1.40182		0.576827	0.550879	-0.071275	-0.571339	P08113	+	3.60666e-07	6.13288e-06	-0.527466	-8.95351	Q922R8	+	1.16243e-10	1.52807e-08	-0.566829	-16.7605	P08113	+	3.60666e-07	6.13288e-06	-0.527466	-8.95351	Q922R8	+	1.16243e-10	1.52807e-08	-0.566829	-16.7605	0.814803	0.88068
sp|P08113|ENPL_MOUSE (671)-sp|Q922R8|PDIA6_MOUSE (136)	P08113_Q922R8	04141 Protein processing in endoplasmic reticulum; 04151 PI3K-Akt signaling pathway; 04915 Estrogen signaling pathway; 04918 Thyroid hormone synthesis; 05132 Salmonella infection; 05200 Pathways in cancer; 05207 Chemical carcinogenesis-receptor activation; 05417 Lipid and atherosclerosis; 05418 Fluid shear stress and atherosclerosis-	HSP90B1_PDIA6	9	9		+	+	IR_C	0.000547971	0.00495017	-0.778567	-4.45136	0.407737	+		0.0126485	0.0265513	-0.258704	-2.85801		0.122498	0.0926146	-0.181196	-1.6437	P08113	+	3.60666e-07	6.13288e-06	-0.527466	-8.95351	Q922R8	+	1.16243e-10	1.52807e-08	-0.566829	-16.7605	P08113	+	3.60666e-07	6.13288e-06	-0.527466	-8.95351	Q922R8	+	1.16243e-10	1.52807e-08	-0.566829	-16.7605	0.814803	0.88068
sp|P08113|ENPL_MOUSE (671)-sp|Q922R8|PDIA6_MOUSE (150)	P08113_Q922R8	04141 Protein processing in endoplasmic reticulum; 04151 PI3K-Akt signaling pathway; 04915 Estrogen signaling pathway; 04918 Thyroid hormone synthesis; 05132 Salmonella infection; 05200 Pathways in cancer; 05207 Chemical carcinogenesis-receptor activation; 05417 Lipid and atherosclerosis; 05418 Fluid shear stress and atherosclerosis-	HSP90B1_PDIA6	9	9		+	+	IR_C	0.00253997	0.0105272	-0.620965	-3.66659	0.0795578			0.272344	0.319057	-0.101103	-1.14266		0.82625	0.819373	-0.0235942	-0.223663	P08113	+	3.60666e-07	6.13288e-06	-0.527466	-8.95351	Q922R8	+	1.16243e-10	1.52807e-08	-0.566829	-16.7605	P08113	+	3.60666e-07	6.13288e-06	-0.527466	-8.95351	Q922R8	+	1.16243e-10	1.52807e-08	-0.566829	-16.7605	0.814803	0.88068
sp|P08113|ENPL_MOUSE (671)-sp|Q9QXT0|CNPY2_MOUSE (90)	P08113_Q9QXT0	04141 Protein processing in endoplasmic reticulum; 04151 PI3K-Akt signaling pathway; 04915 Estrogen signaling pathway; 04918 Thyroid hormone synthesis; 05132 Salmonella infection; 05200 Pathways in cancer; 05207 Chemical carcinogenesis-receptor activation; 05417 Lipid and atherosclerosis; 05418 Fluid shear stress and atherosclerosis-	CNPY2_HSP90B1	1	1		+	+	IR_C	0.00020011	0.00279435	-0.869308	-4.98472	0.00445484	+	+	0.00154243	0.00698836	-0.349445	-3.91918	+	0.0296462	0.0244954	0.215671	2.42108	P08113	+	3.60666e-07	6.13288e-06	-0.527466	-8.95351	Q9QXT0	+	8.06736e-10	6.27761e-08	-1.05444	-14.4857	P08113	+	3.60666e-07	6.13288e-06	-0.527466	-8.95351	Q9QXT0	+	8.06736e-10	6.27761e-08	-1.05444	-14.4857	-0.06028	-0.07834
sp|P08113|ENPL_MOUSE (671)-sp|Q9WTN0|GGPPS_MOUSE (270)	P08113_Q9WTN0	04141 Protein processing in endoplasmic reticulum; 04151 PI3K-Akt signaling pathway; 04915 Estrogen signaling pathway; 04918 Thyroid hormone synthesis; 05132 Salmonella infection; 05200 Pathways in cancer; 05207 Chemical carcinogenesis-receptor activation; 05417 Lipid and atherosclerosis; 05418 Fluid shear stress and atherosclerosis-01100 Metabolic pathways	GGPS1_HSP90B1	1	1		+	+	IR_C	0.00603677	0.0167724	-0.697593	-3.23099	0.781041			0.196876	0.240464	-0.177731	-1.35501	+	2.72604e-05	0.00065	-0.884771	-6.10354	P08113	+	3.60666e-07	6.13288e-06	-0.527466	-8.95351	Q9WTN0		0.0384421	0.0671184	0.21772	2.28479	P08113	+	3.60666e-07	6.13288e-06	-0.527466	-8.95351	Q9WTN0		0.0384421	0.0671184	0.21772	2.28479	0.346732	0.099716
sp|P08113|ENPL_MOUSE (682)-sp|P08113|ENPL_MOUSE (593)	P08113_P08113	04141 Protein processing in endoplasmic reticulum; 04151 PI3K-Akt signaling pathway; 04915 Estrogen signaling pathway; 04918 Thyroid hormone synthesis; 05132 Salmonella infection; 05200 Pathways in cancer; 05207 Chemical carcinogenesis-receptor activation; 05417 Lipid and atherosclerosis; 05418 Fluid shear stress and atherosclerosis-04141 Protein processing in endoplasmic reticulum; 04151 PI3K-Akt signaling pathway; 04915 Estrogen signaling pathway; 04918 Thyroid hormone synthesis; 05132 Salmonella infection; 05200 Pathways in cancer; 05207 Chemical carcinogenesis-receptor activation; 05417 Lipid and atherosclerosis; 05418 Fluid shear stress and atherosclerosis	HSP90B1_HSP90B1	57	57	1		+	IR_C	0.00304043	0.0114236	-0.648241	-3.57591	4.46e-05			0.199488	0.243274	-0.128379	-1.34666		0.342139	0.29938	-0.0902338	-0.983321	P08113	+	3.60666e-07	6.13288e-06	-0.527466	-8.95351	P08113	+	3.60666e-07	6.13288e-06	-0.527466	-8.95351	P08113	+	3.60666e-07	6.13288e-06	-0.527466	-8.95351	P08113	+	3.60666e-07	6.13288e-06	-0.527466	-8.95351
sp|P08113|ENPL_MOUSE (682)-sp|P08113|ENPL_MOUSE (630)	P08113_P08113	04141 Protein processing in endoplasmic reticulum; 04151 PI3K-Akt signaling pathway; 04915 Estrogen signaling pathway; 04918 Thyroid hormone synthesis; 05132 Salmonella infection; 05200 Pathways in cancer; 05207 Chemical carcinogenesis-receptor activation; 05417 Lipid and atherosclerosis; 05418 Fluid shear stress and atherosclerosis-04141 Protein processing in endoplasmic reticulum; 04151 PI3K-Akt signaling pathway; 04915 Estrogen signaling pathway; 04918 Thyroid hormone synthesis; 05132 Salmonella infection; 05200 Pathways in cancer; 05207 Chemical carcinogenesis-receptor activation; 05417 Lipid and atherosclerosis; 05418 Fluid shear stress and atherosclerosis	HSP90B1_HSP90B1	57	57	1		+	IR_C	0.000231796	0.00306242	-0.790635	-4.90575	0.0341604			0.0483207	0.073722	-0.270773	-2.16312		0.0823611	0.0607305	-0.232628	-1.87122	P08113	+	3.60666e-07	6.13288e-06	-0.527466	-8.95351	P08113	+	3.60666e-07	6.13288e-06	-0.527466	-8.95351	P08113	+	3.60666e-07	6.13288e-06	-0.527466	-8.95351	P08113	+	3.60666e-07	6.13288e-06	-0.527466	-8.95351
sp|P08113|ENPL_MOUSE (682)-sp|P08113|ENPL_MOUSE (633)	P08113_P08113	04141 Protein processing in endoplasmic reticulum; 04151 PI3K-Akt signaling pathway; 04915 Estrogen signaling pathway; 04918 Thyroid hormone synthesis; 05132 Salmonella infection; 05200 Pathways in cancer; 05207 Chemical carcinogenesis-receptor activation; 05417 Lipid and atherosclerosis; 05418 Fluid shear stress and atherosclerosis-04141 Protein processing in endoplasmic reticulum; 04151 PI3K-Akt signaling pathway; 04915 Estrogen signaling pathway; 04918 Thyroid hormone synthesis; 05132 Salmonella infection; 05200 Pathways in cancer; 05207 Chemical carcinogenesis-receptor activation; 05417 Lipid and atherosclerosis; 05418 Fluid shear stress and atherosclerosis	HSP90B1_HSP90B1	57	57	1		+	IR_C	0.000272839	0.00333887	-0.766596	-4.81865	4.11e-10	+		0.00926878	0.0213026	-0.246734	-3.01516	+	0.0192437	0.0175431	-0.208589	-2.64426	P08113	+	3.60666e-07	6.13288e-06	-0.527466	-8.95351	P08113	+	3.60666e-07	6.13288e-06	-0.527466	-8.95351	P08113	+	3.60666e-07	6.13288e-06	-0.527466	-8.95351	P08113	+	3.60666e-07	6.13288e-06	-0.527466	-8.95351
sp|P08113|ENPL_MOUSE (682)-sp|P08113|ENPL_MOUSE (663)	P08113_P08113	04141 Protein processing in endoplasmic reticulum; 04151 PI3K-Akt signaling pathway; 04915 Estrogen signaling pathway; 04918 Thyroid hormone synthesis; 05132 Salmonella infection; 05200 Pathways in cancer; 05207 Chemical carcinogenesis-receptor activation; 05417 Lipid and atherosclerosis; 05418 Fluid shear stress and atherosclerosis-04141 Protein processing in endoplasmic reticulum; 04151 PI3K-Akt signaling pathway; 04915 Estrogen signaling pathway; 04918 Thyroid hormone synthesis; 05132 Salmonella infection; 05200 Pathways in cancer; 05207 Chemical carcinogenesis-receptor activation; 05417 Lipid and atherosclerosis; 05418 Fluid shear stress and atherosclerosis	HSP90B1_HSP90B1	57	57	1		+	IR_C	0.000985616	0.00670608	-0.678817	-4.14789	6.85e-08			0.0787218	0.110731	-0.158955	-1.89649		0.155725	0.120715	-0.12081	-1.50039	P08113	+	3.60666e-07	6.13288e-06	-0.527466	-8.95351	P08113	+	3.60666e-07	6.13288e-06	-0.527466	-8.95351	P08113	+	3.60666e-07	6.13288e-06	-0.527466	-8.95351	P08113	+	3.60666e-07	6.13288e-06	-0.527466	-8.95351
sp|P08113|ENPL_MOUSE (682)-sp|Q8VIG0|ZCH14_MOUSE (548)	P08113_Q8VIG0	04141 Protein processing in endoplasmic reticulum; 04151 PI3K-Akt signaling pathway; 04915 Estrogen signaling pathway; 04918 Thyroid hormone synthesis; 05132 Salmonella infection; 05200 Pathways in cancer; 05207 Chemical carcinogenesis-receptor activation; 05417 Lipid and atherosclerosis; 05418 Fluid shear stress and atherosclerosis-	HSP90B1_ZCCHC14	1	1		+	+	IR_C	0.00712736	0.0184741	0.48886	3.14747	0.724446	+	+	0.00104743	0.00558886	1.00872	4.1167		NaN	1		NaN	P08113	+	3.60666e-07	6.13288e-06	-0.527466	-8.95351	Q8VIG0						P08113	+	3.60666e-07	6.13288e-06	-0.527466	-8.95351	Q8VIG0
sp|P08113|ENPL_MOUSE (733)-sp|P08113|ENPL_MOUSE (593)	P08113_P08113	04141 Protein processing in endoplasmic reticulum; 04151 PI3K-Akt signaling pathway; 04915 Estrogen signaling pathway; 04918 Thyroid hormone synthesis; 05132 Salmonella infection; 05200 Pathways in cancer; 05207 Chemical carcinogenesis-receptor activation; 05417 Lipid and atherosclerosis; 05418 Fluid shear stress and atherosclerosis-04141 Protein processing in endoplasmic reticulum; 04151 PI3K-Akt signaling pathway; 04915 Estrogen signaling pathway; 04918 Thyroid hormone synthesis; 05132 Salmonella infection; 05200 Pathways in cancer; 05207 Chemical carcinogenesis-receptor activation; 05417 Lipid and atherosclerosis; 05418 Fluid shear stress and atherosclerosis	HSP90B1_HSP90B1	57	57	1		+	IR_C	0.00570206	0.0162132	-0.612244	-3.25966	0.000119525			0.364618	0.412913	-0.0923819	-0.937049		0.578607	0.552704	-0.054237	-0.568643	P08113	+	3.60666e-07	6.13288e-06	-0.527466	-8.95351	P08113	+	3.60666e-07	6.13288e-06	-0.527466	-8.95351	P08113	+	3.60666e-07	6.13288e-06	-0.527466	-8.95351	P08113	+	3.60666e-07	6.13288e-06	-0.527466	-8.95351
sp|P08113|ENPL_MOUSE (733)-sp|P08113|ENPL_MOUSE (597)	P08113_P08113	04141 Protein processing in endoplasmic reticulum; 04151 PI3K-Akt signaling pathway; 04915 Estrogen signaling pathway; 04918 Thyroid hormone synthesis; 05132 Salmonella infection; 05200 Pathways in cancer; 05207 Chemical carcinogenesis-receptor activation; 05417 Lipid and atherosclerosis; 05418 Fluid shear stress and atherosclerosis-04141 Protein processing in endoplasmic reticulum; 04151 PI3K-Akt signaling pathway; 04915 Estrogen signaling pathway; 04918 Thyroid hormone synthesis; 05132 Salmonella infection; 05200 Pathways in cancer; 05207 Chemical carcinogenesis-receptor activation; 05417 Lipid and atherosclerosis; 05418 Fluid shear stress and atherosclerosis	HSP90B1_HSP90B1	57	57	1		+	IR_C	0.00389257	0.0130831	-0.587972	-3.45156	0.000409842			0.440517	0.488562	-0.0681098	-0.793875		0.721095	0.707017	-0.0299649	-0.364276	P08113	+	3.60666e-07	6.13288e-06	-0.527466	-8.95351	P08113	+	3.60666e-07	6.13288e-06	-0.527466	-8.95351	P08113	+	3.60666e-07	6.13288e-06	-0.527466	-8.95351	P08113	+	3.60666e-07	6.13288e-06	-0.527466	-8.95351
sp|P08113|ENPL_MOUSE (733)-sp|P08113|ENPL_MOUSE (633)	P08113_P08113	04141 Protein processing in endoplasmic reticulum; 04151 PI3K-Akt signaling pathway; 04915 Estrogen signaling pathway; 04918 Thyroid hormone synthesis; 05132 Salmonella infection; 05200 Pathways in cancer; 05207 Chemical carcinogenesis-receptor activation; 05417 Lipid and atherosclerosis; 05418 Fluid shear stress and atherosclerosis-04141 Protein processing in endoplasmic reticulum; 04151 PI3K-Akt signaling pathway; 04915 Estrogen signaling pathway; 04918 Thyroid hormone synthesis; 05132 Salmonella infection; 05200 Pathways in cancer; 05207 Chemical carcinogenesis-receptor activation; 05417 Lipid and atherosclerosis; 05418 Fluid shear stress and atherosclerosis	HSP90B1_HSP90B1	57	57	1		+	IR_C	0.0159536	0.031552	-0.526594	-2.74005	0.000333361			0.949228	0.957661	-0.00673175	-0.0648277		0.759891	0.748565	0.0314132	0.311661	P08113	+	3.60666e-07	6.13288e-06	-0.527466	-8.95351	P08113	+	3.60666e-07	6.13288e-06	-0.527466	-8.95351	P08113	+	3.60666e-07	6.13288e-06	-0.527466	-8.95351	P08113	+	3.60666e-07	6.13288e-06	-0.527466	-8.95351
sp|P08113|ENPL_MOUSE (733)-sp|P08113|ENPL_MOUSE (663)	P08113_P08113	04141 Protein processing in endoplasmic reticulum; 04151 PI3K-Akt signaling pathway; 04915 Estrogen signaling pathway; 04918 Thyroid hormone synthesis; 05132 Salmonella infection; 05200 Pathways in cancer; 05207 Chemical carcinogenesis-receptor activation; 05417 Lipid and atherosclerosis; 05418 Fluid shear stress and atherosclerosis-04141 Protein processing in endoplasmic reticulum; 04151 PI3K-Akt signaling pathway; 04915 Estrogen signaling pathway; 04918 Thyroid hormone synthesis; 05132 Salmonella infection; 05200 Pathways in cancer; 05207 Chemical carcinogenesis-receptor activation; 05417 Lipid and atherosclerosis; 05418 Fluid shear stress and atherosclerosis	HSP90B1_HSP90B1	57	57	1		+	IR_C	0.0082444	0.0201302	-0.580462	-3.07418	2e-07			0.55594	0.598903	-0.0606004	-0.603328		0.820088	0.812551	-0.0224554	-0.231747	P08113	+	3.60666e-07	6.13288e-06	-0.527466	-8.95351	P08113	+	3.60666e-07	6.13288e-06	-0.527466	-8.95351	P08113	+	3.60666e-07	6.13288e-06	-0.527466	-8.95351	P08113	+	3.60666e-07	6.13288e-06	-0.527466	-8.95351
sp|P08113|ENPL_MOUSE (733)-sp|P08113|ENPL_MOUSE (682)	P08113_P08113	04141 Protein processing in endoplasmic reticulum; 04151 PI3K-Akt signaling pathway; 04915 Estrogen signaling pathway; 04918 Thyroid hormone synthesis; 05132 Salmonella infection; 05200 Pathways in cancer; 05207 Chemical carcinogenesis-receptor activation; 05417 Lipid and atherosclerosis; 05418 Fluid shear stress and atherosclerosis-04141 Protein processing in endoplasmic reticulum; 04151 PI3K-Akt signaling pathway; 04915 Estrogen signaling pathway; 04918 Thyroid hormone synthesis; 05132 Salmonella infection; 05200 Pathways in cancer; 05207 Chemical carcinogenesis-receptor activation; 05417 Lipid and atherosclerosis; 05418 Fluid shear stress and atherosclerosis	HSP90B1_HSP90B1	57	57	1		+	IR_C	0.00640817	0.0173597	-0.551717	-3.20097	1.18e-05			0.765434	0.792478	-0.031855	-0.304221		0.951832	0.951082	0.0062899	0.0614978	P08113	+	3.60666e-07	6.13288e-06	-0.527466	-8.95351	P08113	+	3.60666e-07	6.13288e-06	-0.527466	-8.95351	P08113	+	3.60666e-07	6.13288e-06	-0.527466	-8.95351	P08113	+	3.60666e-07	6.13288e-06	-0.527466	-8.95351
sp|P08113|ENPL_MOUSE (799)-sp|P08113|ENPL_MOUSE (473)	P08113_P08113	04141 Protein processing in endoplasmic reticulum; 04151 PI3K-Akt signaling pathway; 04915 Estrogen signaling pathway; 04918 Thyroid hormone synthesis; 05132 Salmonella infection; 05200 Pathways in cancer; 05207 Chemical carcinogenesis-receptor activation; 05417 Lipid and atherosclerosis; 05418 Fluid shear stress and atherosclerosis-04141 Protein processing in endoplasmic reticulum; 04151 PI3K-Akt signaling pathway; 04915 Estrogen signaling pathway; 04918 Thyroid hormone synthesis; 05132 Salmonella infection; 05200 Pathways in cancer; 05207 Chemical carcinogenesis-receptor activation; 05417 Lipid and atherosclerosis; 05418 Fluid shear stress and atherosclerosis	HSP90B1_HSP90B1	57	57	1				0.0543495	0.0815026	-0.639634	-2.09984	0.00184965			0.629386	0.668382	-0.119772	-0.493391		0.739514	0.726909	-0.0816274	-0.339172	P08113	+	3.60666e-07	6.13288e-06	-0.527466	-8.95351	P08113	+	3.60666e-07	6.13288e-06	-0.527466	-8.95351	P08113	+	3.60666e-07	6.13288e-06	-0.527466	-8.95351	P08113	+	3.60666e-07	6.13288e-06	-0.527466	-8.95351
sp|P08121|CO3A1_MOUSE (1059)-sp|P08121|CO3A1_MOUSE (1030)	P08121_P08121	04611 Platelet activation; 04926 Relaxin signaling pathway; 04933 AGE-RAGE signaling pathway in diabetic complications; 04974 Protein digestion and absorption; 05146 Amoebiasis; 05415 Diabetic cardiomyopathy-04611 Platelet activation; 04926 Relaxin signaling pathway; 04933 AGE-RAGE signaling pathway in diabetic complications; 04974 Protein digestion and absorption; 05146 Amoebiasis; 05415 Diabetic cardiomyopathy	COL3A1_COL3A1	36	30	6		+	IR_C	2.33764e-05	0.000730625	-1.26357	-6.19403	0.0798417			0.372898	0.421326	0.147003	0.920507		0.252741	0.209776	0.185147	1.19288	P08121	+	2.66969e-14	5.08198e-11	-1.41818	-30.9859	P08121	+	2.66969e-14	5.08198e-11	-1.41818	-30.9859	P08121	+	2.66969e-14	5.08198e-11	-1.41818	-30.9859	P08121	+	2.66969e-14	5.08198e-11	-1.41818	-30.9859
sp|P08121|CO3A1_MOUSE (1093)-sp|P08121|CO3A1_MOUSE (1105)	P08121_P08121	04611 Platelet activation; 04926 Relaxin signaling pathway; 04933 AGE-RAGE signaling pathway in diabetic complications; 04974 Protein digestion and absorption; 05146 Amoebiasis; 05415 Diabetic cardiomyopathy-04611 Platelet activation; 04926 Relaxin signaling pathway; 04933 AGE-RAGE signaling pathway in diabetic complications; 04974 Protein digestion and absorption; 05146 Amoebiasis; 05415 Diabetic cardiomyopathy	COL3A1_COL3A1	36	30	6		+	IR_C	1.13896e-07	2.25454e-05	-1.56201	-9.84093	0.00494132			0.245533	0.291723	-0.151436	-1.2121		0.371471	0.329485	-0.113292	-0.923339	P08121	+	2.66969e-14	5.08198e-11	-1.41818	-30.9859	P08121	+	2.66969e-14	5.08198e-11	-1.41818	-30.9859	P08121	+	2.66969e-14	5.08198e-11	-1.41818	-30.9859	P08121	+	2.66969e-14	5.08198e-11	-1.41818	-30.9859
sp|P08121|CO3A1_MOUSE (1149)-sp|P08121|CO3A1_MOUSE (1093)	P08121_P08121	04611 Platelet activation; 04926 Relaxin signaling pathway; 04933 AGE-RAGE signaling pathway in diabetic complications; 04974 Protein digestion and absorption; 05146 Amoebiasis; 05415 Diabetic cardiomyopathy-04611 Platelet activation; 04926 Relaxin signaling pathway; 04933 AGE-RAGE signaling pathway in diabetic complications; 04974 Protein digestion and absorption; 05146 Amoebiasis; 05415 Diabetic cardiomyopathy	COL3A1_COL3A1	36	30	6		+	IR_C	2.36486e-05	0.000734554	-1.16225	-6.18719	0.0420926			0.128715	0.166444	0.24832	1.61454		0.0771308	0.0569555	0.286465	1.90787	P08121	+	2.66969e-14	5.08198e-11	-1.41818	-30.9859	P08121	+	2.66969e-14	5.08198e-11	-1.41818	-30.9859	P08121	+	2.66969e-14	5.08198e-11	-1.41818	-30.9859	P08121	+	2.66969e-14	5.08198e-11	-1.41818	-30.9859
sp|P08121|CO3A1_MOUSE (1399)-sp|P08121|CO3A1_MOUSE (1385)	P08121_P08121	04611 Platelet activation; 04926 Relaxin signaling pathway; 04933 AGE-RAGE signaling pathway in diabetic complications; 04974 Protein digestion and absorption; 05146 Amoebiasis; 05415 Diabetic cardiomyopathy-04611 Platelet activation; 04926 Relaxin signaling pathway; 04933 AGE-RAGE signaling pathway in diabetic complications; 04974 Protein digestion and absorption; 05146 Amoebiasis; 05415 Diabetic cardiomyopathy	COL3A1_COL3A1	36	30	6		+	IR_C	3.86382e-07	4.84394e-05	-1.16196	-8.90243	9.77e-08	+		0.0180189	0.0345197	0.248613	2.67791	+	0.00615558	0.00774368	0.286758	3.22119	P08121	+	2.66969e-14	5.08198e-11	-1.41818	-30.9859	P08121	+	2.66969e-14	5.08198e-11	-1.41818	-30.9859	P08121	+	2.66969e-14	5.08198e-11	-1.41818	-30.9859	P08121	+	2.66969e-14	5.08198e-11	-1.41818	-30.9859
sp|P08121|CO3A1_MOUSE (1405)-sp|P27773|PDIA3_MOUSE (494)	P08121_P27773	04611 Platelet activation; 04926 Relaxin signaling pathway; 04933 AGE-RAGE signaling pathway in diabetic complications; 04974 Protein digestion and absorption; 05146 Amoebiasis; 05415 Diabetic cardiomyopathy-04141 Protein processing in endoplasmic reticulum; 04612 Antigen processing and presentation; 05163 Human cytomegalovirus infection; 05169 Epstein-Barr virus infection	COL3A1_PDIA3	1	1		+	+	IR_C	0.0038599	0.013012	-0.668941	-3.4558	0.776999	+	+	0.000390165	0.00325709	0.741631	4.62923		0.354165	0.311771	-0.122874	-0.958308	P08121	+	2.66969e-14	5.08198e-11	-1.41818	-30.9859	P27773	+	2.64989e-09	1.34023e-07	-0.515525	-13.2291	P08121	+	2.66969e-14	5.08198e-11	-1.41818	-30.9859	P27773	+	2.64989e-09	1.34023e-07	-0.515525	-13.2291	0.12443	0.267268
sp|P08121|CO3A1_MOUSE (394)-sp|P08121|CO3A1_MOUSE (435)	P08121_P08121	04611 Platelet activation; 04926 Relaxin signaling pathway; 04933 AGE-RAGE signaling pathway in diabetic complications; 04974 Protein digestion and absorption; 05146 Amoebiasis; 05415 Diabetic cardiomyopathy-04611 Platelet activation; 04926 Relaxin signaling pathway; 04933 AGE-RAGE signaling pathway in diabetic complications; 04974 Protein digestion and absorption; 05146 Amoebiasis; 05415 Diabetic cardiomyopathy	COL3A1_COL3A1	36	30	6		+	IR_C	3.55598e-07	4.55934e-05	-1.57503	-8.96403	7.57e-05			0.257926	0.304292	-0.164456	-1.17932		0.37118	0.329212	-0.126311	-0.923919	P08121	+	2.66969e-14	5.08198e-11	-1.41818	-30.9859	P08121	+	2.66969e-14	5.08198e-11	-1.41818	-30.9859	P08121	+	2.66969e-14	5.08198e-11	-1.41818	-30.9859	P08121	+	2.66969e-14	5.08198e-11	-1.41818	-30.9859
sp|P08121|CO3A1_MOUSE (394)-sp|P08121|CO3A1_MOUSE (465)	P08121_P08121	04611 Platelet activation; 04926 Relaxin signaling pathway; 04933 AGE-RAGE signaling pathway in diabetic complications; 04974 Protein digestion and absorption; 05146 Amoebiasis; 05415 Diabetic cardiomyopathy-04611 Platelet activation; 04926 Relaxin signaling pathway; 04933 AGE-RAGE signaling pathway in diabetic complications; 04974 Protein digestion and absorption; 05146 Amoebiasis; 05415 Diabetic cardiomyopathy	COL3A1_COL3A1	36	30	6		+	IR_C	3.66322e-05	0.000970993	-1.16299	-5.93143	0.000182252			0.136153	0.174591	0.247578	1.58121		0.0836732	0.0617467	0.285723	1.86235	P08121	+	2.66969e-14	5.08198e-11	-1.41818	-30.9859	P08121	+	2.66969e-14	5.08198e-11	-1.41818	-30.9859	P08121	+	2.66969e-14	5.08198e-11	-1.41818	-30.9859	P08121	+	2.66969e-14	5.08198e-11	-1.41818	-30.9859
sp|P08121|CO3A1_MOUSE (460)-sp|P08121|CO3A1_MOUSE (439)	P08121_P08121	04611 Platelet activation; 04926 Relaxin signaling pathway; 04933 AGE-RAGE signaling pathway in diabetic complications; 04974 Protein digestion and absorption; 05146 Amoebiasis; 05415 Diabetic cardiomyopathy-04611 Platelet activation; 04926 Relaxin signaling pathway; 04933 AGE-RAGE signaling pathway in diabetic complications; 04974 Protein digestion and absorption; 05146 Amoebiasis; 05415 Diabetic cardiomyopathy	COL3A1_COL3A1	36	30	6		+	IR_C	9.61759e-06	0.000411043	-1.1358	-6.73052	0.00197462			0.0548538	0.0817558	0.274771	2.09484	+	0.0278145	0.0231972	0.312916	2.45427	P08121	+	2.66969e-14	5.08198e-11	-1.41818	-30.9859	P08121	+	2.66969e-14	5.08198e-11	-1.41818	-30.9859	P08121	+	2.66969e-14	5.08198e-11	-1.41818	-30.9859	P08121	+	2.66969e-14	5.08198e-11	-1.41818	-30.9859
sp|P08121|CO3A1_MOUSE (465)-sp|P08121|CO3A1_MOUSE (502)	P08121_P08121	04611 Platelet activation; 04926 Relaxin signaling pathway; 04933 AGE-RAGE signaling pathway in diabetic complications; 04974 Protein digestion and absorption; 05146 Amoebiasis; 05415 Diabetic cardiomyopathy-04611 Platelet activation; 04926 Relaxin signaling pathway; 04933 AGE-RAGE signaling pathway in diabetic complications; 04974 Protein digestion and absorption; 05146 Amoebiasis; 05415 Diabetic cardiomyopathy	COL3A1_COL3A1	36	30	6		+	IR_C	8.56841e-08	1.8241e-05	-1.60354	-10.0699	1.55e-06			0.148119	0.188231	-0.192968	-1.53071		0.227172	0.185442	-0.154823	-1.26314	P08121	+	2.66969e-14	5.08198e-11	-1.41818	-30.9859	P08121	+	2.66969e-14	5.08198e-11	-1.41818	-30.9859	P08121	+	2.66969e-14	5.08198e-11	-1.41818	-30.9859	P08121	+	2.66969e-14	5.08198e-11	-1.41818	-30.9859
sp|P08121|CO3A1_MOUSE (502)-sp|P08121|CO3A1_MOUSE (460)	P08121_P08121	04611 Platelet activation; 04926 Relaxin signaling pathway; 04933 AGE-RAGE signaling pathway in diabetic complications; 04974 Protein digestion and absorption; 05146 Amoebiasis; 05415 Diabetic cardiomyopathy-04611 Platelet activation; 04926 Relaxin signaling pathway; 04933 AGE-RAGE signaling pathway in diabetic complications; 04974 Protein digestion and absorption; 05146 Amoebiasis; 05415 Diabetic cardiomyopathy	COL3A1_COL3A1	36	30	6		+	IR_C	7.19685e-05	0.00143975	-1.00196	-5.54673	4.78e-05	+		0.014396	0.0292945	0.408612	2.79233	+	0.00768879	0.00894889	0.446757	3.10932	P08121	+	2.66969e-14	5.08198e-11	-1.41818	-30.9859	P08121	+	2.66969e-14	5.08198e-11	-1.41818	-30.9859	P08121	+	2.66969e-14	5.08198e-11	-1.41818	-30.9859	P08121	+	2.66969e-14	5.08198e-11	-1.41818	-30.9859
sp|P08121|CO3A1_MOUSE (609)-sp|P08121|CO3A1_MOUSE (591)	P08121_P08121	04611 Platelet activation; 04926 Relaxin signaling pathway; 04933 AGE-RAGE signaling pathway in diabetic complications; 04974 Protein digestion and absorption; 05146 Amoebiasis; 05415 Diabetic cardiomyopathy-04611 Platelet activation; 04926 Relaxin signaling pathway; 04933 AGE-RAGE signaling pathway in diabetic complications; 04974 Protein digestion and absorption; 05146 Amoebiasis; 05415 Diabetic cardiomyopathy	COL3A1_COL3A1	36	30	6		+	IR_C	3.15055e-09	2.53911e-06	-1.99201	-13.0543	1.87e-21	+	+	0.000124912	0.00192995	-0.58144	-5.24086	+	0.000176164	0.00148544	-0.543295	-5.05354	P08121	+	2.66969e-14	5.08198e-11	-1.41818	-30.9859	P08121	+	2.66969e-14	5.08198e-11	-1.41818	-30.9859	P08121	+	2.66969e-14	5.08198e-11	-1.41818	-30.9859	P08121	+	2.66969e-14	5.08198e-11	-1.41818	-30.9859
sp|P08121|CO3A1_MOUSE (609)-sp|P08121|CO3A1_MOUSE (673)	P08121_P08121	04611 Platelet activation; 04926 Relaxin signaling pathway; 04933 AGE-RAGE signaling pathway in diabetic complications; 04974 Protein digestion and absorption; 05146 Amoebiasis; 05415 Diabetic cardiomyopathy-04611 Platelet activation; 04926 Relaxin signaling pathway; 04933 AGE-RAGE signaling pathway in diabetic complications; 04974 Protein digestion and absorption; 05146 Amoebiasis; 05415 Diabetic cardiomyopathy	COL3A1_COL3A1	36	30	6		+	IR_C	1.52537e-06	0.000113842	-1.81102	-7.92613	0.00314375			0.0507881	0.0769627	-0.400446	-2.13638		0.0699234	0.0517621	-0.362301	-1.96226	P08121	+	2.66969e-14	5.08198e-11	-1.41818	-30.9859	P08121	+	2.66969e-14	5.08198e-11	-1.41818	-30.9859	P08121	+	2.66969e-14	5.08198e-11	-1.41818	-30.9859	P08121	+	2.66969e-14	5.08198e-11	-1.41818	-30.9859
sp|P08121|CO3A1_MOUSE (654)-sp|P08121|CO3A1_MOUSE (673)	P08121_P08121	04611 Platelet activation; 04926 Relaxin signaling pathway; 04933 AGE-RAGE signaling pathway in diabetic complications; 04974 Protein digestion and absorption; 05146 Amoebiasis; 05415 Diabetic cardiomyopathy-04611 Platelet activation; 04926 Relaxin signaling pathway; 04933 AGE-RAGE signaling pathway in diabetic complications; 04974 Protein digestion and absorption; 05146 Amoebiasis; 05415 Diabetic cardiomyopathy	COL3A1_COL3A1	36	30	6		+	IR_C	6.72246e-08	1.48725e-05	-1.67783	-10.2684	3.04e-13			0.0560987	0.0833376	-0.267261	-2.08269		0.0880727	0.0651339	-0.229116	-1.8335	P08121	+	2.66969e-14	5.08198e-11	-1.41818	-30.9859	P08121	+	2.66969e-14	5.08198e-11	-1.41818	-30.9859	P08121	+	2.66969e-14	5.08198e-11	-1.41818	-30.9859	P08121	+	2.66969e-14	5.08198e-11	-1.41818	-30.9859
sp|P08121|CO3A1_MOUSE (673)-sp|P08121|CO3A1_MOUSE (591)	P08121_P08121	04611 Platelet activation; 04926 Relaxin signaling pathway; 04933 AGE-RAGE signaling pathway in diabetic complications; 04974 Protein digestion and absorption; 05146 Amoebiasis; 05415 Diabetic cardiomyopathy-04611 Platelet activation; 04926 Relaxin signaling pathway; 04933 AGE-RAGE signaling pathway in diabetic complications; 04974 Protein digestion and absorption; 05146 Amoebiasis; 05415 Diabetic cardiomyopathy	COL3A1_COL3A1	36	30	6		+	IR_C	3.80144e-05	0.000985506	-0.920879	-5.91002	0.162705	+	+	0.00149786	0.00686254	0.489693	3.93409	+	0.00065013	0.00240099	0.527838	4.3625	P08121	+	2.66969e-14	5.08198e-11	-1.41818	-30.9859	P08121	+	2.66969e-14	5.08198e-11	-1.41818	-30.9859	P08121	+	2.66969e-14	5.08198e-11	-1.41818	-30.9859	P08121	+	2.66969e-14	5.08198e-11	-1.41818	-30.9859
sp|P08121|CO3A1_MOUSE (673)-sp|P08121|CO3A1_MOUSE (673)	P08121_P08121	04611 Platelet activation; 04926 Relaxin signaling pathway; 04933 AGE-RAGE signaling pathway in diabetic complications; 04974 Protein digestion and absorption; 05146 Amoebiasis; 05415 Diabetic cardiomyopathy-04611 Platelet activation; 04926 Relaxin signaling pathway; 04933 AGE-RAGE signaling pathway in diabetic complications; 04974 Protein digestion and absorption; 05146 Amoebiasis; 05415 Diabetic cardiomyopathy	COL3A1_COL3A1	36	30	6		+	IR_C	6.14498e-10	1.38668e-06	-1.83444	-14.7877	0.00159663	+	+	0.000240329	0.00256594	-0.423865	-4.88639	+	0.000391835	0.00200158	-0.38572	-4.62699	P08121	+	2.66969e-14	5.08198e-11	-1.41818	-30.9859	P08121	+	2.66969e-14	5.08198e-11	-1.41818	-30.9859	P08121	+	2.66969e-14	5.08198e-11	-1.41818	-30.9859	P08121	+	2.66969e-14	5.08198e-11	-1.41818	-30.9859
sp|P08121|CO3A1_MOUSE (673)-sp|Q60716|P4HA2_MOUSE (372)	P08121_Q60716	04611 Platelet activation; 04926 Relaxin signaling pathway; 04933 AGE-RAGE signaling pathway in diabetic complications; 04974 Protein digestion and absorption; 05146 Amoebiasis; 05415 Diabetic cardiomyopathy-	COL3A1_P4HA2	3	3		+	+	IR_C	0.000161845	0.00242509	-0.896981	-5.09949	0.075199	+	+	0.00276233	0.00971986	0.513592	3.62425	+	0.0494751	0.0375842	-0.216438	-2.15045	P08121	+	2.66969e-14	5.08198e-11	-1.41818	-30.9859	Q60716	+	8.0628e-10	6.27761e-08	-0.650001	-14.4864	P08121	+	2.66969e-14	5.08198e-11	-1.41818	-30.9859	Q60716	+	8.0628e-10	6.27761e-08	-0.650001	-14.4864
sp|P08121|CO3A1_MOUSE (706)-sp|O35551|RABE1_MOUSE (801)	O35551_P08121	04611 Platelet activation; 04926 Relaxin signaling pathway; 04933 AGE-RAGE signaling pathway in diabetic complications; 04974 Protein digestion and absorption; 05146 Amoebiasis; 05415 Diabetic cardiomyopathy-04144 Endocytosis	COL3A1_RABEP1	1	1		+	+	IR_C	5.51664e-07	5.92803e-05	-1.47581	-8.64162	0.719271			0.630869	0.669617	-0.0652364	-0.491238	+	2.19686e-09		-1.69804	-13.4206	P08121	+	2.66969e-14	5.08198e-11	-1.41818	-30.9859	O35551	+	8.29673e-05	0.00048401	0.252769	5.46716	P08121	+	2.66969e-14	5.08198e-11	-1.41818	-30.9859	O35551	+	8.29673e-05	0.00048401	0.252769	5.46716
sp|P08121|CO3A1_MOUSE (706)-sp|P08121|CO3A1_MOUSE (673)	P08121_P08121	04611 Platelet activation; 04926 Relaxin signaling pathway; 04933 AGE-RAGE signaling pathway in diabetic complications; 04974 Protein digestion and absorption; 05146 Amoebiasis; 05415 Diabetic cardiomyopathy-04611 Platelet activation; 04926 Relaxin signaling pathway; 04933 AGE-RAGE signaling pathway in diabetic complications; 04974 Protein digestion and absorption; 05146 Amoebiasis; 05415 Diabetic cardiomyopathy	COL3A1_COL3A1	36	30	6		+	IR_C	1.6189e-08	6.76522e-06	-1.90222	-11.4962	1.17e-07	+	+	0.00184864	0.00766124	-0.491652	-3.82726	+	0.00274222	0.00481595	-0.453507	-3.62794	P08121	+	2.66969e-14	5.08198e-11	-1.41818	-30.9859	P08121	+	2.66969e-14	5.08198e-11	-1.41818	-30.9859	P08121	+	2.66969e-14	5.08198e-11	-1.41818	-30.9859	P08121	+	2.66969e-14	5.08198e-11	-1.41818	-30.9859
sp|P08121|CO3A1_MOUSE (706)-sp|P08121|CO3A1_MOUSE (706)	P08121_P08121	04611 Platelet activation; 04926 Relaxin signaling pathway; 04933 AGE-RAGE signaling pathway in diabetic complications; 04974 Protein digestion and absorption; 05146 Amoebiasis; 05415 Diabetic cardiomyopathy-04611 Platelet activation; 04926 Relaxin signaling pathway; 04933 AGE-RAGE signaling pathway in diabetic complications; 04974 Protein digestion and absorption; 05146 Amoebiasis; 05415 Diabetic cardiomyopathy	COL3A1_COL3A1	36	30	6		+	IR_C	1.2987e-10	4.8971e-07	-2.02916	-16.6221	0.119571	+	+	4.94965e-06	0.000421533	-0.61859	-7.14811	+	5.99679e-06	0.000163265	-0.580445	-7.02595	P08121	+	2.66969e-14	5.08198e-11	-1.41818	-30.9859	P08121	+	2.66969e-14	5.08198e-11	-1.41818	-30.9859	P08121	+	2.66969e-14	5.08198e-11	-1.41818	-30.9859	P08121	+	2.66969e-14	5.08198e-11	-1.41818	-30.9859
sp|P08121|CO3A1_MOUSE (706)-sp|P08121|CO3A1_MOUSE (739)	P08121_P08121	04611 Platelet activation; 04926 Relaxin signaling pathway; 04933 AGE-RAGE signaling pathway in diabetic complications; 04974 Protein digestion and absorption; 05146 Amoebiasis; 05415 Diabetic cardiomyopathy-04611 Platelet activation; 04926 Relaxin signaling pathway; 04933 AGE-RAGE signaling pathway in diabetic complications; 04974 Protein digestion and absorption; 05146 Amoebiasis; 05415 Diabetic cardiomyopathy	COL3A1_COL3A1	36	30	6		+	IR_C	2.37522e-08	8.16196e-06	-1.81402	-11.1545	5.04e-10	+		0.00670453	0.0171002	-0.403452	-3.17824	+	0.0102704	0.0110489	-0.365307	-2.96337	P08121	+	2.66969e-14	5.08198e-11	-1.41818	-30.9859	P08121	+	2.66969e-14	5.08198e-11	-1.41818	-30.9859	P08121	+	2.66969e-14	5.08198e-11	-1.41818	-30.9859	P08121	+	2.66969e-14	5.08198e-11	-1.41818	-30.9859
sp|P08121|CO3A1_MOUSE (706)-sp|P08121|CO3A1_MOUSE (742)	P08121_P08121	04611 Platelet activation; 04926 Relaxin signaling pathway; 04933 AGE-RAGE signaling pathway in diabetic complications; 04974 Protein digestion and absorption; 05146 Amoebiasis; 05415 Diabetic cardiomyopathy-04611 Platelet activation; 04926 Relaxin signaling pathway; 04933 AGE-RAGE signaling pathway in diabetic complications; 04974 Protein digestion and absorption; 05146 Amoebiasis; 05415 Diabetic cardiomyopathy	COL3A1_COL3A1	36	30	6		+	IR_C	1.60696e-08	6.76522e-06	-1.809	-11.5028	0.00149482	+		0.00425579	0.0127137	-0.398429	-3.4067	+	0.00666245	0.00814265	-0.360284	-3.1814	P08121	+	2.66969e-14	5.08198e-11	-1.41818	-30.9859	P08121	+	2.66969e-14	5.08198e-11	-1.41818	-30.9859	P08121	+	2.66969e-14	5.08198e-11	-1.41818	-30.9859	P08121	+	2.66969e-14	5.08198e-11	-1.41818	-30.9859
sp|P08121|CO3A1_MOUSE (706)-sp|P08121|CO3A1_MOUSE (756)	P08121_P08121	04611 Platelet activation; 04926 Relaxin signaling pathway; 04933 AGE-RAGE signaling pathway in diabetic complications; 04974 Protein digestion and absorption; 05146 Amoebiasis; 05415 Diabetic cardiomyopathy-04611 Platelet activation; 04926 Relaxin signaling pathway; 04933 AGE-RAGE signaling pathway in diabetic complications; 04974 Protein digestion and absorption; 05146 Amoebiasis; 05415 Diabetic cardiomyopathy	COL3A1_COL3A1	36	30	6		+	IR_C	1.32005e-08	5.97701e-06	-1.83119	-11.6815	6.13e-19	+		0.00405178	0.0123338	-0.420622	-3.4314	+	0.00639197	0.00793122	-0.382478	-3.20224	P08121	+	2.66969e-14	5.08198e-11	-1.41818	-30.9859	P08121	+	2.66969e-14	5.08198e-11	-1.41818	-30.9859	P08121	+	2.66969e-14	5.08198e-11	-1.41818	-30.9859	P08121	+	2.66969e-14	5.08198e-11	-1.41818	-30.9859
sp|P08121|CO3A1_MOUSE (756)-sp|P08121|CO3A1_MOUSE (739)	P08121_P08121	04611 Platelet activation; 04926 Relaxin signaling pathway; 04933 AGE-RAGE signaling pathway in diabetic complications; 04974 Protein digestion and absorption; 05146 Amoebiasis; 05415 Diabetic cardiomyopathy-04611 Platelet activation; 04926 Relaxin signaling pathway; 04933 AGE-RAGE signaling pathway in diabetic complications; 04974 Protein digestion and absorption; 05146 Amoebiasis; 05415 Diabetic cardiomyopathy	COL3A1_COL3A1	36	30	6		+	IR_C	6.03697e-09	4.2572e-06	-1.84501	-12.4152	1.73e-06	+	+	0.00172064	0.0073729	-0.434434	-3.86365	+	0.00271198	0.00480976	-0.396289	-3.63353	P08121	+	2.66969e-14	5.08198e-11	-1.41818	-30.9859	P08121	+	2.66969e-14	5.08198e-11	-1.41818	-30.9859	P08121	+	2.66969e-14	5.08198e-11	-1.41818	-30.9859	P08121	+	2.66969e-14	5.08198e-11	-1.41818	-30.9859
sp|P08121|CO3A1_MOUSE (756)-sp|P08121|CO3A1_MOUSE (756)	P08121_P08121	04611 Platelet activation; 04926 Relaxin signaling pathway; 04933 AGE-RAGE signaling pathway in diabetic complications; 04974 Protein digestion and absorption; 05146 Amoebiasis; 05415 Diabetic cardiomyopathy-04611 Platelet activation; 04926 Relaxin signaling pathway; 04933 AGE-RAGE signaling pathway in diabetic complications; 04974 Protein digestion and absorption; 05146 Amoebiasis; 05415 Diabetic cardiomyopathy	COL3A1_COL3A1	36	30	6		+	IR_C	2.38717e-08	8.16196e-06	-1.45909	-11.1501	0.66638			0.643615	0.681302	-0.0485198	-0.472839		0.91833	0.915726	-0.0103749	-0.104404	P08121	+	2.66969e-14	5.08198e-11	-1.41818	-30.9859	P08121	+	2.66969e-14	5.08198e-11	-1.41818	-30.9859	P08121	+	2.66969e-14	5.08198e-11	-1.41818	-30.9859	P08121	+	2.66969e-14	5.08198e-11	-1.41818	-30.9859
sp|P08121|CO3A1_MOUSE (778)-sp|P08121|CO3A1_MOUSE (739)	P08121_P08121	04611 Platelet activation; 04926 Relaxin signaling pathway; 04933 AGE-RAGE signaling pathway in diabetic complications; 04974 Protein digestion and absorption; 05146 Amoebiasis; 05415 Diabetic cardiomyopathy-04611 Platelet activation; 04926 Relaxin signaling pathway; 04933 AGE-RAGE signaling pathway in diabetic complications; 04974 Protein digestion and absorption; 05146 Amoebiasis; 05415 Diabetic cardiomyopathy	COL3A1_COL3A1	36	30	6		+	IR_C	1.03844e-05	0.00042816	-1.03968	-6.68322	0.0516663	+		0.0130467	0.0271675	0.370892	2.84229	+	0.00618791	0.00776966	0.409037	3.21856	P08121	+	2.66969e-14	5.08198e-11	-1.41818	-30.9859	P08121	+	2.66969e-14	5.08198e-11	-1.41818	-30.9859	P08121	+	2.66969e-14	5.08198e-11	-1.41818	-30.9859	P08121	+	2.66969e-14	5.08198e-11	-1.41818	-30.9859
sp|P08121|CO3A1_MOUSE (778)-sp|P08121|CO3A1_MOUSE (756)	P08121_P08121	04611 Platelet activation; 04926 Relaxin signaling pathway; 04933 AGE-RAGE signaling pathway in diabetic complications; 04974 Protein digestion and absorption; 05146 Amoebiasis; 05415 Diabetic cardiomyopathy-04611 Platelet activation; 04926 Relaxin signaling pathway; 04933 AGE-RAGE signaling pathway in diabetic complications; 04974 Protein digestion and absorption; 05146 Amoebiasis; 05415 Diabetic cardiomyopathy	COL3A1_COL3A1	36	30	6		+	IR_C	6.68007e-09	4.4336e-06	-2.07298	-12.3181	4.34e-10	+	+	0.000245844	0.00259684	-0.662405	-4.87425	+	0.000339161	0.00184772	-0.62426	-4.70315	P08121	+	2.66969e-14	5.08198e-11	-1.41818	-30.9859	P08121	+	2.66969e-14	5.08198e-11	-1.41818	-30.9859	P08121	+	2.66969e-14	5.08198e-11	-1.41818	-30.9859	P08121	+	2.66969e-14	5.08198e-11	-1.41818	-30.9859
sp|P08121|CO3A1_MOUSE (778)-sp|P08121|CO3A1_MOUSE (823)	P08121_P08121	04611 Platelet activation; 04926 Relaxin signaling pathway; 04933 AGE-RAGE signaling pathway in diabetic complications; 04974 Protein digestion and absorption; 05146 Amoebiasis; 05415 Diabetic cardiomyopathy-04611 Platelet activation; 04926 Relaxin signaling pathway; 04933 AGE-RAGE signaling pathway in diabetic complications; 04974 Protein digestion and absorption; 05146 Amoebiasis; 05415 Diabetic cardiomyopathy	COL3A1_COL3A1	36	30	6		+	IR_C	3.19708e-06	0.000198201	-1.18608	-7.4311	3.29e-08			0.104575	0.139669	0.224495	1.73563	+	0.0563935	0.0422526	0.262639	2.07985	P08121	+	2.66969e-14	5.08198e-11	-1.41818	-30.9859	P08121	+	2.66969e-14	5.08198e-11	-1.41818	-30.9859	P08121	+	2.66969e-14	5.08198e-11	-1.41818	-30.9859	P08121	+	2.66969e-14	5.08198e-11	-1.41818	-30.9859
sp|P08121|CO3A1_MOUSE (823)-sp|P08121|CO3A1_MOUSE (756)	P08121_P08121	04611 Platelet activation; 04926 Relaxin signaling pathway; 04933 AGE-RAGE signaling pathway in diabetic complications; 04974 Protein digestion and absorption; 05146 Amoebiasis; 05415 Diabetic cardiomyopathy-04611 Platelet activation; 04926 Relaxin signaling pathway; 04933 AGE-RAGE signaling pathway in diabetic complications; 04974 Protein digestion and absorption; 05146 Amoebiasis; 05415 Diabetic cardiomyopathy	COL3A1_COL3A1	36	30	6		+	IR_C	2.702e-06	0.000178285	-1.21519	-7.54186	7.83e-09			0.181093	0.223339	0.195379	1.4075		0.107192	0.0803147	0.233523	1.72139	P08121	+	2.66969e-14	5.08198e-11	-1.41818	-30.9859	P08121	+	2.66969e-14	5.08198e-11	-1.41818	-30.9859	P08121	+	2.66969e-14	5.08198e-11	-1.41818	-30.9859	P08121	+	2.66969e-14	5.08198e-11	-1.41818	-30.9859
sp|P08121|CO3A1_MOUSE (823)-sp|Q60716|P4HA2_MOUSE (372)	P08121_Q60716	04611 Platelet activation; 04926 Relaxin signaling pathway; 04933 AGE-RAGE signaling pathway in diabetic complications; 04974 Protein digestion and absorption; 05146 Amoebiasis; 05415 Diabetic cardiomyopathy-	COL3A1_P4HA2	3	3		+	+	IR_C	1.06828e-05	0.00043297	-0.904062	-6.6658	0.636634	+	+	0.000358263	0.00312684	0.506511	4.6742	+	0.0104905	0.0111832	-0.223519	-2.95266	P08121	+	2.66969e-14	5.08198e-11	-1.41818	-30.9859	Q60716	+	8.0628e-10	6.27761e-08	-0.650001	-14.4864	P08121	+	2.66969e-14	5.08198e-11	-1.41818	-30.9859	Q60716	+	8.0628e-10	6.27761e-08	-0.650001	-14.4864
sp|P08121|CO3A1_MOUSE (832)-sp|P08121|CO3A1_MOUSE (823)	P08121_P08121	04611 Platelet activation; 04926 Relaxin signaling pathway; 04933 AGE-RAGE signaling pathway in diabetic complications; 04974 Protein digestion and absorption; 05146 Amoebiasis; 05415 Diabetic cardiomyopathy-04611 Platelet activation; 04926 Relaxin signaling pathway; 04933 AGE-RAGE signaling pathway in diabetic complications; 04974 Protein digestion and absorption; 05146 Amoebiasis; 05415 Diabetic cardiomyopathy	COL3A1_COL3A1	36	30	6		+	IR_C	7.00641e-07	6.81665e-05	-1.3609	-8.4696	1.32e-09			0.713555	0.745476	0.0496722	0.374622		0.509037	0.475921	0.0878172	0.677653	P08121	+	2.66969e-14	5.08198e-11	-1.41818	-30.9859	P08121	+	2.66969e-14	5.08198e-11	-1.41818	-30.9859	P08121	+	2.66969e-14	5.08198e-11	-1.41818	-30.9859	P08121	+	2.66969e-14	5.08198e-11	-1.41818	-30.9859
sp|P08121|CO3A1_MOUSE (859)-sp|P08121|CO3A1_MOUSE (756)	P08121_P08121	04611 Platelet activation; 04926 Relaxin signaling pathway; 04933 AGE-RAGE signaling pathway in diabetic complications; 04974 Protein digestion and absorption; 05146 Amoebiasis; 05415 Diabetic cardiomyopathy-04611 Platelet activation; 04926 Relaxin signaling pathway; 04933 AGE-RAGE signaling pathway in diabetic complications; 04974 Protein digestion and absorption; 05146 Amoebiasis; 05415 Diabetic cardiomyopathy	COL3A1_COL3A1	36	30	6		+	IR_C	5.92999e-08	1.36547e-05	-1.44493	-10.3721	6.19e-05			0.767242	0.794048	-0.0343548	-0.301798		0.973151	0.972185	0.0037902	0.0342637	P08121	+	2.66969e-14	5.08198e-11	-1.41818	-30.9859	P08121	+	2.66969e-14	5.08198e-11	-1.41818	-30.9859	P08121	+	2.66969e-14	5.08198e-11	-1.41818	-30.9859	P08121	+	2.66969e-14	5.08198e-11	-1.41818	-30.9859
sp|P08121|CO3A1_MOUSE (859)-sp|P08121|CO3A1_MOUSE (823)	P08121_P08121	04611 Platelet activation; 04926 Relaxin signaling pathway; 04933 AGE-RAGE signaling pathway in diabetic complications; 04974 Protein digestion and absorption; 05146 Amoebiasis; 05415 Diabetic cardiomyopathy-04611 Platelet activation; 04926 Relaxin signaling pathway; 04933 AGE-RAGE signaling pathway in diabetic complications; 04974 Protein digestion and absorption; 05146 Amoebiasis; 05415 Diabetic cardiomyopathy	COL3A1_COL3A1	36	30	6		+	IR_C	4.69288e-08	1.23469e-05	-1.63722	-10.5679	6.71e-10			0.0739131	0.104967	-0.226652	-1.93156		0.121468	0.0917812	-0.188507	-1.64866	P08121	+	2.66969e-14	5.08198e-11	-1.41818	-30.9859	P08121	+	2.66969e-14	5.08198e-11	-1.41818	-30.9859	P08121	+	2.66969e-14	5.08198e-11	-1.41818	-30.9859	P08121	+	2.66969e-14	5.08198e-11	-1.41818	-30.9859
sp|P08121|CO3A1_MOUSE (859)-sp|Q5SV85|SYNRG_MOUSE (1023)	P08121_Q5SV85	04611 Platelet activation; 04926 Relaxin signaling pathway; 04933 AGE-RAGE signaling pathway in diabetic complications; 04974 Protein digestion and absorption; 05146 Amoebiasis; 05415 Diabetic cardiomyopathy-	COL3A1_SYNRG	1	1		+	+	IR_C	5.84008e-09	4.2572e-06	-1.81356	-12.4471	0.736736	+		0.00329445	0.0108166	-0.402991	-3.5355		NaN	1		NaN	P08121	+	2.66969e-14	5.08198e-11	-1.41818	-30.9859	Q5SV85						P08121	+	2.66969e-14	5.08198e-11	-1.41818	-30.9859	Q5SV85						0.023224	0.108729
sp|P08121|CO3A1_MOUSE (859)-sp|Q60716|P4HA2_MOUSE (372)	P08121_Q60716	04611 Platelet activation; 04926 Relaxin signaling pathway; 04933 AGE-RAGE signaling pathway in diabetic complications; 04974 Protein digestion and absorption; 05146 Amoebiasis; 05415 Diabetic cardiomyopathy-	COL3A1_P4HA2	3	3		+	+	IR_C	0.000183925	0.00263688	-0.906622	-5.03022	0.211333	+		0.00439018	0.012903	0.50395	3.39107	+	0.0491237	0.037345	-0.22608	-2.15428	P08121	+	2.66969e-14	5.08198e-11	-1.41818	-30.9859	Q60716	+	8.0628e-10	6.27761e-08	-0.650001	-14.4864	P08121	+	2.66969e-14	5.08198e-11	-1.41818	-30.9859	Q60716	+	8.0628e-10	6.27761e-08	-0.650001	-14.4864
sp|P08121|CO3A1_MOUSE (859)-sp|Q9DD03|RAB13_MOUSE (122)	P08121_Q9DD03	04611 Platelet activation; 04926 Relaxin signaling pathway; 04933 AGE-RAGE signaling pathway in diabetic complications; 04974 Protein digestion and absorption; 05146 Amoebiasis; 05415 Diabetic cardiomyopathy-04530 Tight junction	COL3A1_RAB13	1	1		+	+	IR_C	1.07665e-08	5.28166e-06	-1.65019	-11.8691	0.784759	+		0.0293711	0.0498814	-0.239616	-2.42594	+	1.53811e-10		-1.40709	-16.4129	P08121	+	2.66969e-14	5.08198e-11	-1.41818	-30.9859	Q9DD03	+	0.000157021	0.000793145	-0.212554	-5.11594	P08121	+	2.66969e-14	5.08198e-11	-1.41818	-30.9859	Q9DD03	+	0.000157021	0.000793145	-0.212554	-5.11594
sp|P08121|CO3A1_MOUSE (976)-sp|P08121|CO3A1_MOUSE (981)	P08121_P08121	04611 Platelet activation; 04926 Relaxin signaling pathway; 04933 AGE-RAGE signaling pathway in diabetic complications; 04974 Protein digestion and absorption; 05146 Amoebiasis; 05415 Diabetic cardiomyopathy-04611 Platelet activation; 04926 Relaxin signaling pathway; 04933 AGE-RAGE signaling pathway in diabetic complications; 04974 Protein digestion and absorption; 05146 Amoebiasis; 05415 Diabetic cardiomyopathy	COL3A1_COL3A1	36	30	6		+	IR_C	2.22634e-09	2.15076e-06	-1.97769	-13.4069	1.37e-13	+	+	0.000196027	0.00235458	-0.567114	-4.99583	+	0.000269612	0.00170516	-0.528969	-4.82499	P08121	+	2.66969e-14	5.08198e-11	-1.41818	-30.9859	P08121	+	2.66969e-14	5.08198e-11	-1.41818	-30.9859	P08121	+	2.66969e-14	5.08198e-11	-1.41818	-30.9859	P08121	+	2.66969e-14	5.08198e-11	-1.41818	-30.9859
sp|P08121|CO3A1_MOUSE (981)-sp|P08121|CO3A1_MOUSE (981)	P08121_P08121	04611 Platelet activation; 04926 Relaxin signaling pathway; 04933 AGE-RAGE signaling pathway in diabetic complications; 04974 Protein digestion and absorption; 05146 Amoebiasis; 05415 Diabetic cardiomyopathy-04611 Platelet activation; 04926 Relaxin signaling pathway; 04933 AGE-RAGE signaling pathway in diabetic complications; 04974 Protein digestion and absorption; 05146 Amoebiasis; 05415 Diabetic cardiomyopathy	COL3A1_COL3A1	36	30	6		+	IR_C	1.3053e-09	1.63642e-06	-2.01863	-13.9653	0.0350341	+	+	0.000243145	0.00257939	-0.608054	-4.88016	+	0.000388845	0.00198886	-0.569909	-4.63102	P08121	+	2.66969e-14	5.08198e-11	-1.41818	-30.9859	P08121	+	2.66969e-14	5.08198e-11	-1.41818	-30.9859	P08121	+	2.66969e-14	5.08198e-11	-1.41818	-30.9859	P08121	+	2.66969e-14	5.08198e-11	-1.41818	-30.9859
sp|P08121|CO3A1_MOUSE (981)-sp|Q8BU14|SEC62_MOUSE (119)	P08121_Q8BU14	04611 Platelet activation; 04926 Relaxin signaling pathway; 04933 AGE-RAGE signaling pathway in diabetic complications; 04974 Protein digestion and absorption; 05146 Amoebiasis; 05415 Diabetic cardiomyopathy-03060 Protein export; 04141 Protein processing in endoplasmic reticulum	COL3A1_SEC62	1	1		+	+	IR_C	9.08873e-09	4.89281e-06	-1.6594	-12.0269	0.764847	+		0.0215565	0.0393812	-0.248831	-2.586	+	4.02562e-11		-1.58421	-18.1385	P08121	+	2.66969e-14	5.08198e-11	-1.41818	-30.9859	Q8BU14		0.311799	0.381085	-0.044654	-1.04934	P08121	+	2.66969e-14	5.08198e-11	-1.41818	-30.9859	Q8BU14		0.311799	0.381085	-0.044654	-1.04934	-0.02349	0.01126
sp|P08207|S10AA_MOUSE (47)-sp|Q6KCD5|NIPBL_MOUSE (614)	P08207_Q6KCD5	05132 Salmonella infection-	NIPBL_S100A10	1	1		+			0.879777	0.898816	0.0451179	0.15404	0.502366			0.700095	0.733116	-0.109821	-0.393199		0.368325	0.326354	-0.376093	-0.929612	P08207		0.128603	0.180227	0.147335	1.61506	Q6KCD5	+	0.0264101	0.0496724	0.451752	2.48116	P08207		0.128603	0.180227	0.147335	1.61506	Q6KCD5	+	0.0264101	0.0496724	0.451752	2.48116
sp|P08249|MDHM_MOUSE (239)-sp|P08249|MDHM_MOUSE (239)	P08249_P08249	00020 Citrate cycle (TCA cycle); 00270 Cysteine and methionine metabolism; 00620 Pyruvate metabolism; 00630 Glyoxylate and dicarboxylate metabolism; 01100 Metabolic pathways; 01200 Carbon metabolism-00020 Citrate cycle (TCA cycle); 00270 Cysteine and methionine metabolism; 00620 Pyruvate metabolism; 00630 Glyoxylate and dicarboxylate metabolism; 01100 Metabolic pathways; 01200 Carbon metabolism	MDH2_MDH2	2	2	2				0.0697999	0.100287	-0.367186	-1.96324	0.448571			0.0711624	0.10175	-0.235106	-1.95256		0.119041	0.0898449	-0.196961	-1.66048	P08249	+	0.0230279	0.0445428	-0.139683	-2.552	P08249	+	0.0230279	0.0445428	-0.139683	-2.552	P08249	+	0.0230279	0.0445428	-0.139683	-2.552	P08249	+	0.0230279	0.0445428	-0.139683	-2.552
sp|P08249|MDHM_MOUSE (239)-sp|P08249|MDHM_MOUSE (301)	P08249_P08249	00020 Citrate cycle (TCA cycle); 00270 Cysteine and methionine metabolism; 00620 Pyruvate metabolism; 00630 Glyoxylate and dicarboxylate metabolism; 01100 Metabolic pathways; 01200 Carbon metabolism-00020 Citrate cycle (TCA cycle); 00270 Cysteine and methionine metabolism; 00620 Pyruvate metabolism; 00630 Glyoxylate and dicarboxylate metabolism; 01100 Metabolic pathways; 01200 Carbon metabolism	MDH2_MDH2	2	2	2				0.159187	0.203271	-0.290949	-1.487	0.0147858			0.211074	0.255715	-0.158869	-1.31064		0.32427	0.280951	-0.120724	-1.02167	P08249	+	0.0230279	0.0445428	-0.139683	-2.552	P08249	+	0.0230279	0.0445428	-0.139683	-2.552	P08249	+	0.0230279	0.0445428	-0.139683	-2.552	P08249	+	0.0230279	0.0445428	-0.139683	-2.552
sp|P08249|MDHM_MOUSE (239)-sp|P20357|MTAP2_MOUSE (1437)	P08249_P20357	00020 Citrate cycle (TCA cycle); 00270 Cysteine and methionine metabolism; 00620 Pyruvate metabolism; 00630 Glyoxylate and dicarboxylate metabolism; 01100 Metabolic pathways; 01200 Carbon metabolism-	MAP2_MDH2	1	1		+			0.851134	0.873031	-0.0491207	-0.191175	0.608168			0.719342	0.750603	0.0829591	0.366677		0.40236	0.362151	-0.149811	-0.863601	P08249	+	0.0230279	0.0445428	-0.139683	-2.552	P20357		0.246232	0.311342	0.131232	1.21022	P08249	+	0.0230279	0.0445428	-0.139683	-2.552	P20357		0.246232	0.311342	0.131232	1.21022
sp|P08249|MDHM_MOUSE (239)-sp|P48962|ADT1_MOUSE (147)	P08249_P48962	00020 Citrate cycle (TCA cycle); 00270 Cysteine and methionine metabolism; 00620 Pyruvate metabolism; 00630 Glyoxylate and dicarboxylate metabolism; 01100 Metabolic pathways; 01200 Carbon metabolism-04020 Calcium signaling pathway; 04022 cGMP-PKG signaling pathway; 04217 Necroptosis; 04613 Neutrophil extracellular trap formation; 05010 Alzheimer disease; 05012 Parkinson disease; 05016 Huntington disease; 05017 Spinocerebellar ataxia; 05020 Prion disease; 05022 Pathways of neurodegeneration-multiple diseases; 05164 Influenza A; 05208 Chemical carcinogenesis-reactive oxygen species; 05415 Diabetic cardiomyopathy	MDH2_SLC25A4	2	2	2	+			0.304368	0.3558	-0.163389	-1.06622	0.587499			0.68486	0.719235	-0.0313089	-0.414401	+	0.0607945	0.0452611	-0.138907	-2.039	P08249	+	0.0230279	0.0445428	-0.139683	-2.552	P48962		0.935405	0.950953	0.00605989	0.0825155	P08249	+	0.0230279	0.0445428	-0.139683	-2.552	P48962		0.935405	0.950953	0.00605989	0.0825155	0.775022	0.744161
sp|P08249|MDHM_MOUSE (239)-sp|P51174|ACADL_MOUSE (42)	P08249_P51174	00020 Citrate cycle (TCA cycle); 00270 Cysteine and methionine metabolism; 00620 Pyruvate metabolism; 00630 Glyoxylate and dicarboxylate metabolism; 01100 Metabolic pathways; 01200 Carbon metabolism-	ACADL_MDH2	1	1		+			0.120431	0.159337	-0.328836	-1.65368	0.70293			0.125115	0.162598	-0.196756	-1.63128		0.175621	0.138034	-0.193437	-1.42658	P08249	+	0.0230279	0.0445428	-0.139683	-2.552	P51174		0.0318428	0.0576316	-0.104858	-2.38377	P08249	+	0.0230279	0.0445428	-0.139683	-2.552	P51174		0.0318428	0.0576316	-0.104858	-2.38377	-0.36622	-0.3694
sp|P08249|MDHM_MOUSE (239)-sp|P54071|IDHP_MOUSE (199)	P08249_P54071	00020 Citrate cycle (TCA cycle); 00270 Cysteine and methionine metabolism; 00620 Pyruvate metabolism; 00630 Glyoxylate and dicarboxylate metabolism; 01100 Metabolic pathways; 01200 Carbon metabolism-00020 Citrate cycle (TCA cycle); 01100 Metabolic pathways; 01200 Carbon metabolism; 01210 2-Oxocarboxylic acid metabolism; 01230 Biosynthesis of amino acids; 04146 Peroxisome; 05230 Central carbon metabolism in cancer	IDH2_MDH2	1	1		+			0.0910557	0.125443	-0.337086	-1.81466	0.045095			0.081368	0.113628	-0.205006	-1.87801		0.172055	0.135	-0.182191	-1.43928	P08249	+	0.0230279	0.0445428	-0.139683	-2.552	P54071	+	0.0163632	0.0337179	-0.124354	-2.72713	P08249	+	0.0230279	0.0445428	-0.139683	-2.552	P54071	+	0.0163632	0.0337179	-0.124354	-2.72713	0.909256	0.864265
sp|P08249|MDHM_MOUSE (239)-sp|P56480|ATPB_MOUSE (124)	P08249_P56480	00020 Citrate cycle (TCA cycle); 00270 Cysteine and methionine metabolism; 00620 Pyruvate metabolism; 00630 Glyoxylate and dicarboxylate metabolism; 01100 Metabolic pathways; 01200 Carbon metabolism-00190 Oxidative phosphorylation; 01100 Metabolic pathways; 04714 Thermogenesis; 05010 Alzheimer disease; 05012 Parkinson disease; 05014 Amyotrophic lateral sclerosis; 05016 Huntington disease; 05020 Prion disease; 05022 Pathways of neurodegeneration-multiple diseases; 05208 Chemical carcinogenesis-reactive oxygen species; 05415 Diabetic cardiomyopathy	ATP5F1B_MDH2	6	3	6	+			0.657962	0.696611	0.0508108	0.452329	0.0194633	+		0.00369209	0.0116255	0.18289	3.47815	+	0.00377987	0.00588132	0.275842	3.46633	P08249	+	0.0230279	0.0445428	-0.139683	-2.552	P56480	+	0.00104203	0.00360123	-0.194491	-4.11935	P08249	+	0.0230279	0.0445428	-0.139683	-2.552	P56480	+	0.00104203	0.00360123	-0.194491	-4.11935	0.376681	0.449156
sp|P08249|MDHM_MOUSE (239)-sp|P63038|CH60_MOUSE (133)	P08249_P63038	00020 Citrate cycle (TCA cycle); 00270 Cysteine and methionine metabolism; 00620 Pyruvate metabolism; 00630 Glyoxylate and dicarboxylate metabolism; 01100 Metabolic pathways; 01200 Carbon metabolism-03018 RNA degradation; 05134 Legionellosis; 05417 Lipid and atherosclerosis	HSPD1_MDH2	1	1		+			0.244031	0.293134	-0.222247	-1.21616	0.232667			0.432838	0.481368	-0.090167	-0.807583		0.183136	0.144679	-0.144664	-1.4005	P08249	+	0.0230279	0.0445428	-0.139683	-2.552	P63038		0.416479	0.485882	-0.0470419	-0.837318	P08249	+	0.0230279	0.0445428	-0.139683	-2.552	P63038		0.416479	0.485882	-0.0470419	-0.837318	-0.45677	-0.51166
sp|P08249|MDHM_MOUSE (239)-sp|Q03265|ATPA_MOUSE (531)	P08249_Q03265	00020 Citrate cycle (TCA cycle); 00270 Cysteine and methionine metabolism; 00620 Pyruvate metabolism; 00630 Glyoxylate and dicarboxylate metabolism; 01100 Metabolic pathways; 01200 Carbon metabolism-00190 Oxidative phosphorylation; 01100 Metabolic pathways; 04714 Thermogenesis; 05010 Alzheimer disease; 05012 Parkinson disease; 05014 Amyotrophic lateral sclerosis; 05016 Huntington disease; 05020 Prion disease; 05022 Pathways of neurodegeneration-multiple diseases; 05208 Chemical carcinogenesis-reactive oxygen species; 05415 Diabetic cardiomyopathy	ATP5F1A_MDH2	5	4	2	+			0.450215	0.501128	-0.17262	-0.776779	0.742475			0.796772	0.821024	-0.0405404	-0.262483		0.769141	0.758528	0.0490378	0.299256	P08249	+	0.0230279	0.0445428	-0.139683	-2.552	Q03265	+	0.00230493	0.00676308	-0.191117	-3.71562	P08249	+	0.0230279	0.0445428	-0.139683	-2.552	Q03265	+	0.00230493	0.00676308	-0.191117	-3.71562	0.765553	0.67739
sp|P08249|MDHM_MOUSE (239)-sp|Q64433|CH10_MOUSE (36)	P08249_Q64433	00020 Citrate cycle (TCA cycle); 00270 Cysteine and methionine metabolism; 00620 Pyruvate metabolism; 00630 Glyoxylate and dicarboxylate metabolism; 01100 Metabolic pathways; 01200 Carbon metabolism-	HSPE1_MDH2	2	2		+			0.185134	0.23189	-0.25683	-1.39372	0.293173			0.26812	0.31483	-0.12475	-1.15325	+	0.024814	0.0212524	-0.286388	-2.51343	P08249	+	0.0230279	0.0445428	-0.139683	-2.552	Q64433		0.307188	0.376294	0.0600996	1.05978	P08249	+	0.0230279	0.0445428	-0.139683	-2.552	Q64433		0.307188	0.376294	0.0600996	1.05978	0.433767	0.522514
sp|P08249|MDHM_MOUSE (239)-sp|Q64455|PTPRJ_MOUSE (2)	P08249_Q64455	00020 Citrate cycle (TCA cycle); 00270 Cysteine and methionine metabolism; 00620 Pyruvate metabolism; 00630 Glyoxylate and dicarboxylate metabolism; 01100 Metabolic pathways; 01200 Carbon metabolism-04520 Adherens junction; 05208 Chemical carcinogenesis-reactive oxygen species	MDH2_PTPRJ	1	1		+			0.47856	0.527923	-0.162664	-0.72809	0.719626			0.841681	0.86176	-0.0305843	-0.203489		0.993994	0.993651	0.00128025	0.00766254	P08249	+	0.0230279	0.0445428	-0.139683	-2.552	Q64455		0.096439	0.141907	-0.133403	-1.78202	P08249	+	0.0230279	0.0445428	-0.139683	-2.552	Q64455		0.096439	0.141907	-0.133403	-1.78202
sp|P08249|MDHM_MOUSE (239)-sp|Q9WTP7|KAD3_MOUSE (222)	P08249_Q9WTP7	00020 Citrate cycle (TCA cycle); 00270 Cysteine and methionine metabolism; 00620 Pyruvate metabolism; 00630 Glyoxylate and dicarboxylate metabolism; 01100 Metabolic pathways; 01200 Carbon metabolism-00230 Purine metabolism; 01232 Nucleotide metabolism; 01240 Biosynthesis of cofactors	AK3_MDH2	1	1		+			0.0653574	0.0948582	-0.396825	-1.99942	0.434907			0.048519	0.0739831	-0.264746	-2.16092	+	0.0343416	0.0275087	-0.296859	-2.34419	P08249	+	0.0230279	0.0445428	-0.139683	-2.552	Q9WTP7		0.153581	0.209646	-0.0694249	-1.50881	P08249	+	0.0230279	0.0445428	-0.139683	-2.552	Q9WTP7		0.153581	0.209646	-0.0694249	-1.50881	0.604321	0.673808
sp|P08249|MDHM_MOUSE (239)-sp|Q9WUM5|SUCA_MOUSE (278)	P08249_Q9WUM5	00020 Citrate cycle (TCA cycle); 00270 Cysteine and methionine metabolism; 00620 Pyruvate metabolism; 00630 Glyoxylate and dicarboxylate metabolism; 01100 Metabolic pathways; 01200 Carbon metabolism-00020 Citrate cycle (TCA cycle); 00640 Propanoate metabolism; 01100 Metabolic pathways; 01200 Carbon metabolism	MDH2_SUCLG1	2	2		+	+	IR_C	0.0059868	0.0166977	-0.612748	-3.23516	0.00135605	+	+	0.00133869	0.00642868	-0.480668	-3.9913	+	0.00619478	0.00777566	-0.501261	-3.218	P08249	+	0.0230279	0.0445428	-0.139683	-2.552	Q9WUM5		0.0591594	0.0946598	-0.0809452	-2.05385	P08249	+	0.0230279	0.0445428	-0.139683	-2.552	Q9WUM5		0.0591594	0.0946598	-0.0809453	-2.05385	0.720964	0.792018
sp|P08249|MDHM_MOUSE (241)-sp|Q6NZL6|TONSL_MOUSE (1361)	P08249_Q6NZL6	00020 Citrate cycle (TCA cycle); 00270 Cysteine and methionine metabolism; 00620 Pyruvate metabolism; 00630 Glyoxylate and dicarboxylate metabolism; 01100 Metabolic pathways; 01200 Carbon metabolism-	MDH2_TONSL	1	1		+			0.0798389	0.112266	-0.445383	-1.88862	0.74793			0.0992382	0.133621	-0.313303	-1.76569		NaN	1		NaN	P08249	+	0.0230279	0.0445428	-0.139683	-2.552	Q6NZL6						P08249	+	0.0230279	0.0445428	-0.139683	-2.552	Q6NZL6
sp|P08249|MDHM_MOUSE (301)-sp|O35143|ATIF1_MOUSE (49)	O35143_P08249	00020 Citrate cycle (TCA cycle); 00270 Cysteine and methionine metabolism; 00620 Pyruvate metabolism; 00630 Glyoxylate and dicarboxylate metabolism; 01100 Metabolic pathways; 01200 Carbon metabolism-	ATP5IF1_MDH2	1	1		+	+	IR_C	0.00913468	0.0215305	-0.568316	-3.02251	0.15284	+	+	0.00155375	0.00700926	-0.436238	-3.91546	+	0.03403	0.027283	-0.313539	-2.34897	P08249	+	0.0230279	0.0445428	-0.139683	-2.552	O35143	+	0.00136418	0.00445136	-0.224236	-3.98169	P08249	+	0.0230279	0.0445428	-0.139683	-2.552	O35143	+	0.00136418	0.00445136	-0.224236	-3.98169
sp|P08249|MDHM_MOUSE (301)-sp|O35658|C1QBP_MOUSE (276)	O35658_P08249	00020 Citrate cycle (TCA cycle); 00270 Cysteine and methionine metabolism; 00620 Pyruvate metabolism; 00630 Glyoxylate and dicarboxylate metabolism; 01100 Metabolic pathways; 01200 Carbon metabolism-	C1QBP_MDH2	1	1		+			0.194567	0.241534	-0.242961	-1.36247	0.723826			0.575448	0.6176	-0.110882	-0.573432		0.957012	0.955704	-0.0121132	-0.0548764	P08249	+	0.0230279	0.0445428	-0.139683	-2.552	O35658		0.0312848	0.056888	-0.200307	-2.39301	P08249	+	0.0230279	0.0445428	-0.139683	-2.552	O35658		0.0312848	0.056888	-0.200307	-2.39301
sp|P08249|MDHM_MOUSE (301)-sp|P20108|PRDX3_MOUSE (254)	P08249_P20108	00020 Citrate cycle (TCA cycle); 00270 Cysteine and methionine metabolism; 00620 Pyruvate metabolism; 00630 Glyoxylate and dicarboxylate metabolism; 01100 Metabolic pathways; 01200 Carbon metabolism-	MDH2_PRDX3	1	1		+	+	IR_C	0.00254413	0.0105272	-0.610214	-3.66576	0.423252	+	+	0.000193116	0.00233673	-0.478134	-5.00389	+	0.000575074	0.00223906	-0.410166	-4.42622	P08249	+	0.0230279	0.0445428	-0.139683	-2.552	P20108	+	0.0127948	0.0275072	-0.169506	-2.85218	P08249	+	0.0230279	0.0445428	-0.139683	-2.552	P20108	+	0.0127948	0.0275072	-0.169506	-2.85218	-0.18639	-0.17213
sp|P08249|MDHM_MOUSE (301)-sp|P38647|GRP75_MOUSE (138)	P08249_P38647	00020 Citrate cycle (TCA cycle); 00270 Cysteine and methionine metabolism; 00620 Pyruvate metabolism; 00630 Glyoxylate and dicarboxylate metabolism; 01100 Metabolic pathways; 01200 Carbon metabolism-03018 RNA degradation	HSPA9_MDH2	5	5		+	+	IR_C	0.0171052	0.0330118	-0.473418	-2.7045	0.703777	+		0.00427562	0.0127331	-0.341338	-3.40436	+	0.0079363	0.00918525	-0.340021	-3.09336	P08249	+	0.0230279	0.0445428	-0.139683	-2.552	P38647		0.0503113	0.0832892	-0.102856	-2.14145	P08249	+	0.0230279	0.0445428	-0.139683	-2.552	P38647		0.0503113	0.0832892	-0.102856	-2.14145	-0.29336	-0.29104
sp|P08249|MDHM_MOUSE (301)-sp|P38647|GRP75_MOUSE (567)	P08249_P38647	00020 Citrate cycle (TCA cycle); 00270 Cysteine and methionine metabolism; 00620 Pyruvate metabolism; 00630 Glyoxylate and dicarboxylate metabolism; 01100 Metabolic pathways; 01200 Carbon metabolism-03018 RNA degradation	HSPA9_MDH2	5	5		+	+	IR_C	0.0188913	0.0354425	-0.468302	-2.65372	0.728773	+		0.00523584	0.0145409	-0.336223	-3.30253	+	0.00974497	0.0106384	-0.334905	-2.98988	P08249	+	0.0230279	0.0445428	-0.139683	-2.552	P38647		0.0503113	0.0832892	-0.102856	-2.14145	P08249	+	0.0230279	0.0445428	-0.139683	-2.552	P38647		0.0503113	0.0832892	-0.102856	-2.14145	-0.29336	-0.29104
sp|P08249|MDHM_MOUSE (301)-sp|P56480|ATPB_MOUSE (350)	P08249_P56480	00020 Citrate cycle (TCA cycle); 00270 Cysteine and methionine metabolism; 00620 Pyruvate metabolism; 00630 Glyoxylate and dicarboxylate metabolism; 01100 Metabolic pathways; 01200 Carbon metabolism-00190 Oxidative phosphorylation; 01100 Metabolic pathways; 04714 Thermogenesis; 05010 Alzheimer disease; 05012 Parkinson disease; 05014 Amyotrophic lateral sclerosis; 05016 Huntington disease; 05020 Prion disease; 05022 Pathways of neurodegeneration-multiple diseases; 05208 Chemical carcinogenesis-reactive oxygen species; 05415 Diabetic cardiomyopathy	ATP5F1B_MDH2	6	3	6	+	+	IR_C	0.000578778	0.00511382	0.68089	4.42288	0.77248	+	+	0.00144631	0.00671189	0.81297	3.95191	+	0.000410061	0.00202477	0.905922	4.60307	P08249	+	0.0230279	0.0445428	-0.139683	-2.552	P56480	+	0.00104203	0.00360123	-0.194491	-4.11935	P08249	+	0.0230279	0.0445428	-0.139683	-2.552	P56480	+	0.00104203	0.00360123	-0.194491	-4.11935	0.376681	0.449156
sp|P08249|MDHM_MOUSE (301)-sp|Q03265|ATPA_MOUSE (167)	P08249_Q03265	00020 Citrate cycle (TCA cycle); 00270 Cysteine and methionine metabolism; 00620 Pyruvate metabolism; 00630 Glyoxylate and dicarboxylate metabolism; 01100 Metabolic pathways; 01200 Carbon metabolism-00190 Oxidative phosphorylation; 01100 Metabolic pathways; 04714 Thermogenesis; 05010 Alzheimer disease; 05012 Parkinson disease; 05014 Amyotrophic lateral sclerosis; 05016 Huntington disease; 05020 Prion disease; 05022 Pathways of neurodegeneration-multiple diseases; 05208 Chemical carcinogenesis-reactive oxygen species; 05415 Diabetic cardiomyopathy	ATP5F1A_MDH2	5	4	2	+			0.836279	0.859122	-0.0389038	-0.210541	0.782247			0.646284	0.68353	0.0931756	0.469008		0.374849	0.333133	0.182754	0.916646	P08249	+	0.0230279	0.0445428	-0.139683	-2.552	Q03265	+	0.00230493	0.00676308	-0.191117	-3.71562	P08249	+	0.0230279	0.0445428	-0.139683	-2.552	Q03265	+	0.00230493	0.00676308	-0.191117	-3.71562	0.765553	0.67739
sp|P08249|MDHM_MOUSE (301)-sp|Q9CZU6|CISY_MOUSE (321)	P08249_Q9CZU6	00020 Citrate cycle (TCA cycle); 00270 Cysteine and methionine metabolism; 00620 Pyruvate metabolism; 00630 Glyoxylate and dicarboxylate metabolism; 01100 Metabolic pathways; 01200 Carbon metabolism-00020 Citrate cycle (TCA cycle); 00630 Glyoxylate and dicarboxylate metabolism; 01100 Metabolic pathways; 01200 Carbon metabolism; 01210 2-Oxocarboxylic acid metabolism; 01230 Biosynthesis of amino acids	CS_MDH2	2	1	2	+	+	IR_C	0.00439244	0.0140118	-0.519186	-3.39081	0.139274	+	+	0.000827741	0.00495236	-0.387107	-4.23765	+	0.00149908	0.00346276	-0.35202	-3.93368	P08249	+	0.0230279	0.0445428	-0.139683	-2.552	Q9CZU6	+	0.0157414	0.0326268	-0.136625	-2.74687	P08249	+	0.0230279	0.0445428	-0.139683	-2.552	Q9CZU6	+	0.0157414	0.0326268	-0.136625	-2.74687	0.085253	0.097102
sp|P08249|MDHM_MOUSE (301)-tr|Q68FG2|Q68FG2_MOUSE (1469)	P08249_Q68FG2	00020 Citrate cycle (TCA cycle); 00270 Cysteine and methionine metabolism; 00620 Pyruvate metabolism; 00630 Glyoxylate and dicarboxylate metabolism; 01100 Metabolic pathways; 01200 Carbon metabolism-05017 Spinocerebellar ataxia; 05022 Pathways of neurodegeneration-multiple diseases	MDH2_SPTBN2	1	1		+	+	IR_C	4.15196e-06	0.000231998	1.13402	7.26108	0.701686	+	+	6.32833e-05	0.00139473	1.2661	5.61911	+	5.08216e-05	0.000920993	0.809402	5.74347	P08249	+	0.0230279	0.0445428	-0.139683	-2.552	Q68FG2						P08249	+	0.0230279	0.0445428	-0.139683	-2.552	Q68FG2	+	0.00312636	0.00860676	0.355159	3.56187
sp|P08551|NFL_MOUSE (340)-sp|A6H6E2|MMRN2_MOUSE (338)	A6H6E2_P08551	05014 Amyotrophic lateral sclerosis; 05022 Pathways of neurodegeneration-multiple diseases-	MMRN2_NEFL	1	1		+	+	IR_C	0.0148228	0.03001	-0.510953	-2.77747	0.784354	+		0.00534752	0.0147765	-1.3145	-3.29192		NaN	1		NaN	P08551	+	0.0144647	0.0304013	0.79594	2.78991	A6H6E2						P08551	+	0.0144647	0.0304013	0.79594	2.78991	A6H6E2
sp|P08553|NFM_MOUSE (446)-sp|Q61768|KINH_MOUSE (281)	P08553_Q61768	-04144 Endocytosis; 04728 Dopaminergic synapse; 05010 Alzheimer disease; 05012 Parkinson disease; 05014 Amyotrophic lateral sclerosis; 05016 Huntington disease; 05020 Prion disease; 05022 Pathways of neurodegeneration-multiple diseases; 05132 Salmonella infection; 05223 Non-small cell lung cancer	KIF5B_NEFM	1	1		+	+	IR_C	0.0244834	0.0430157	-0.66854	-2.52036	0.703191	+		0.00850976	0.020027	-1.5004	-3.05822	+	0.000260146	0.00168481	-1.04426	-4.84405	P08553	+	0.014339	0.0302096	0.824257	2.79434	Q61768	+	2.29321e-05	0.000176177	0.406266	6.20537	P08553	+	0.014339	0.0302096	0.824257	2.79434	Q61768	+	2.29321e-05	0.000176177	0.406266	6.20537
sp|P08553|NFM_MOUSE (446)-sp|Q8C9X6|EPC1_MOUSE (3)	P08553_Q8C9X6		EPC1_NEFM	1	1		+			0.81179	0.837778	-0.0518891	-0.242658	0.582128			0.0474677	0.0727327	-0.88375	-2.17266		NaN	1		NaN	P08553	+	0.014339	0.0302096	0.824257	2.79434	Q8C9X6						P08553	+	0.014339	0.0302096	0.824257	2.79434	Q8C9X6
sp|P08553|NFM_MOUSE (446)-sp|Q9JIF7|COPB_MOUSE (190)	P08553_Q9JIF7		COPB1_NEFM	1	1		+			0.137223	0.178456	-0.256922	-1.57654	0.768014	+		0.0126205	0.0265028	-1.08878	-2.85913	+	0.0264329	0.0222204	-0.42577	-2.48071	P08553	+	0.014339	0.0302096	0.824257	2.79434	Q9JIF7	+	0.00110015	0.00375766	0.19939	4.09155	P08553	+	0.014339	0.0302096	0.824257	2.79434	Q9JIF7	+	0.00110015	0.00375766	0.19939	4.09155
sp|P08752|GNAI2_MOUSE (181)-sp|Q8CGF7|TCRG1_MOUSE (859)	P08752_Q8CGF7	04015 Rap1 signaling pathway; 04022 cGMP-PKG signaling pathway; 04071 Sphingolipid signaling pathway; 04261 Adrenergic signaling in cardiomyocytes; 04360 Axon guidance; 04371 Apelin signaling pathway; 04540 Gap junction; 04611 Platelet activation; 04670 Leukocyte transendothelial migration; 04713 Circadian entrainment; 04723 Retrograde endocannabinoid signaling; 04725 Cholinergic synapse; 04728 Dopaminergic synapse; 04730 Long-term depression; 04914 Progesterone-mediated oocyte maturation; 04915 Estrogen signaling pathway; 04921 Oxytocin signaling pathway; 04926 Relaxin signaling pathway; 04935 Growth hormone synthesis secretion and action; 04971 Gastric acid secretion; 05012 Parkinson disease; 05034 Alcoholism; 05142 Chagas disease; 05145 Toxoplasmosis; 05163 Human cytomegalovirus infection; 05200 Pathways in cancer; 05207 Chemical carcinogenesis-receptor activation-03040 Spliceosome	GNAI2_TCERG1	1	1		+	+	IR_C	0.015348	0.030726	-0.491103	-2.75976	0.497076			0.138906	0.177641	-0.207657	-1.56927	+	0.0205567	0.0184254	-0.515953	-2.6104	P08752	+	3.66315e-05	0.000253974	-0.29105	-5.93144	Q8CGF7		0.452805	0.521552	0.055392	0.772252	P08752	+	3.66315e-05	0.000253974	-0.29105	-5.93144	Q8CGF7		0.452805	0.521552	0.055392	0.772252
sp|P08752|GNAI2_MOUSE (198)-sp|P08752|GNAI2_MOUSE (29)	P08752_P08752	04015 Rap1 signaling pathway; 04022 cGMP-PKG signaling pathway; 04071 Sphingolipid signaling pathway; 04261 Adrenergic signaling in cardiomyocytes; 04360 Axon guidance; 04371 Apelin signaling pathway; 04540 Gap junction; 04611 Platelet activation; 04670 Leukocyte transendothelial migration; 04713 Circadian entrainment; 04723 Retrograde endocannabinoid signaling; 04725 Cholinergic synapse; 04728 Dopaminergic synapse; 04730 Long-term depression; 04914 Progesterone-mediated oocyte maturation; 04915 Estrogen signaling pathway; 04921 Oxytocin signaling pathway; 04926 Relaxin signaling pathway; 04935 Growth hormone synthesis secretion and action; 04971 Gastric acid secretion; 05012 Parkinson disease; 05034 Alcoholism; 05142 Chagas disease; 05145 Toxoplasmosis; 05163 Human cytomegalovirus infection; 05200 Pathways in cancer; 05207 Chemical carcinogenesis-receptor activation-04015 Rap1 signaling pathway; 04022 cGMP-PKG signaling pathway; 04071 Sphingolipid signaling pathway; 04261 Adrenergic signaling in cardiomyocytes; 04360 Axon guidance; 04371 Apelin signaling pathway; 04540 Gap junction; 04611 Platelet activation; 04670 Leukocyte transendothelial migration; 04713 Circadian entrainment; 04723 Retrograde endocannabinoid signaling; 04725 Cholinergic synapse; 04728 Dopaminergic synapse; 04730 Long-term depression; 04914 Progesterone-mediated oocyte maturation; 04915 Estrogen signaling pathway; 04921 Oxytocin signaling pathway; 04926 Relaxin signaling pathway; 04935 Growth hormone synthesis secretion and action; 04971 Gastric acid secretion; 05012 Parkinson disease; 05034 Alcoholism; 05142 Chagas disease; 05145 Toxoplasmosis; 05163 Human cytomegalovirus infection; 05200 Pathways in cancer; 05207 Chemical carcinogenesis-receptor activation	GNAI2_GNAI2	1	1			+	IR_C	0.00410264	0.0134652	-0.59375	-3.42513	0.00167658	+		0.0060733	0.0159734	-0.310304	-3.22795	+	0.0114024	0.0118631	-0.272159	-2.91052	P08752	+	3.66315e-05	0.000253974	-0.29105	-5.93144	P08752	+	3.66315e-05	0.000253974	-0.29105	-5.93144	P08752	+	3.66315e-05	0.000253974	-0.29105	-5.93144	P08752	+	3.66315e-05	0.000253974	-0.29105	-5.93144
sp|P08775|RPB1_MOUSE (127)-sp|P08775|RPB1_MOUSE (134)	P08775_P08775	05016 Huntington disease-05016 Huntington disease	POLR2A_POLR2A	2	2					0.86491	0.885712	-0.0309322	-0.173282	0.00168581			0.285448	0.332408	-0.152243	-1.11061		0.423278	0.384442	-0.114098	-0.82487	P08775		0.433859	0.503108	0.113707	0.805752	P08775		0.433859	0.503108	0.113707	0.805752	P08775		0.433859	0.503108	0.113707	0.805752	P08775		0.433859	0.503108	0.113707	0.805752
sp|P08775|RPB1_MOUSE (285)-sp|P08775|RPB1_MOUSE (331)	P08775_P08775	05016 Huntington disease-05016 Huntington disease	POLR2A_POLR2A	2	2			+	IR_C	0.00152912	0.00831474	0.61438	3.92359	0.141269	+	+	5.53176e-06	0.000449181	0.493069	7.07718	+	2.84541e-06	3.73832e-05	0.531214	7.50771	P08775		0.433859	0.503108	0.113707	0.805752	P08775		0.433859	0.503108	0.113707	0.805752	P08775		0.433859	0.503108	0.113707	0.805752	P08775		0.433859	0.503108	0.113707	0.805752
sp|P08775|RPB1_MOUSE (285)-sp|P62806|H4_MOUSE (78)	P08775_P62806	05016 Huntington disease-04613 Neutrophil extracellular trap formation; 05034 Alcoholism; 05203 Viral carcinogenesis; 05322 Systemic lupus erythematosus	H4C1_POLR2A	1	1		+			0.0748241	0.106395	0.31141	1.92476	0.710272			0.0300834	0.050818	0.190099	2.41345	+	0.000767311	0.00255378	0.560824	4.27675	P08775		0.433859	0.503108	0.113707	0.805752	P62806		0.0379675	0.0665401	-0.218873	-2.29135	P08775		0.433859	0.503108	0.113707	0.805752	P62806		0.0379675	0.0665401	-0.218873	-2.29135
sp|P08775|RPB1_MOUSE (285)-tr|A0A8I4SYN6|A0A8I4SYN6_MOUSE (80)	A0A8I4SYN6_P08775	05016 Huntington disease-	H3F4_POLR2A	1	1		+			0.305891	0.357358	0.15418	1.06273	0.748463			0.75022	0.778946	0.0328691	0.324685	+	0.0211142	0.0188082	0.369722	2.59666	P08775		0.433859	0.503108	0.113707	0.805752	A0A8I4SYN6		0.0669421	0.104776	-0.185001	-1.98626	P08775		0.433859	0.503108	0.113707	0.805752	A0A8I4SYN6		0.0669421	0.104776	-0.185001	-1.98626
sp|P09055|ITB1_MOUSE (100)-sp|P09055|ITB1_MOUSE (134)	P09055_P09055	04015 Rap1 signaling pathway; 04145 Phagosome; 04151 PI3K-Akt signaling pathway; 04360 Axon guidance; 04510 Focal adhesion; 04512 ECM-receptor interaction; 04530 Tight junction; 04611 Platelet activation; 04670 Leukocyte transendothelial migration; 04810 Regulation of actin cytoskeleton; 05100 Bacterial invasion of epithelial cells; 05135 Yersinia infection; 05145 Toxoplasmosis; 05165 Human papillomavirus infection; 05200 Pathways in cancer; 05205 Proteoglycans in cancer; 05222 Small cell lung cancer; 05410 Hypertrophic cardiomyopathy; 05412 Arrhythmogenic right ventricular cardiomyopathy; 05414 Dilated cardiomyopathy-04015 Rap1 signaling pathway; 04145 Phagosome; 04151 PI3K-Akt signaling pathway; 04360 Axon guidance; 04510 Focal adhesion; 04512 ECM-receptor interaction; 04530 Tight junction; 04611 Platelet activation; 04670 Leukocyte transendothelial migration; 04810 Regulation of actin cytoskeleton; 05100 Bacterial invasion of epithelial cells; 05135 Yersinia infection; 05145 Toxoplasmosis; 05165 Human papillomavirus infection; 05200 Pathways in cancer; 05205 Proteoglycans in cancer; 05222 Small cell lung cancer; 05410 Hypertrophic cardiomyopathy; 05412 Arrhythmogenic right ventricular cardiomyopathy; 05414 Dilated cardiomyopathy	ITGB1_ITGB1	10	10	1				0.193614	0.240721	-0.252102	-1.36557	0.0282172			0.437787	0.485979	-0.128427	-0.798732		0.584736	0.559378	-0.0902825	-0.559387	P09055		0.0287725	0.053279	-0.131278	-2.43666	P09055		0.0287725	0.053279	-0.131278	-2.43666	P09055		0.0287725	0.053279	-0.131278	-2.43666	P09055		0.0287725	0.053279	-0.131278	-2.43666
sp|P09055|ITB1_MOUSE (100)-sp|P09055|ITB1_MOUSE (93)	P09055_P09055	04015 Rap1 signaling pathway; 04145 Phagosome; 04151 PI3K-Akt signaling pathway; 04360 Axon guidance; 04510 Focal adhesion; 04512 ECM-receptor interaction; 04530 Tight junction; 04611 Platelet activation; 04670 Leukocyte transendothelial migration; 04810 Regulation of actin cytoskeleton; 05100 Bacterial invasion of epithelial cells; 05135 Yersinia infection; 05145 Toxoplasmosis; 05165 Human papillomavirus infection; 05200 Pathways in cancer; 05205 Proteoglycans in cancer; 05222 Small cell lung cancer; 05410 Hypertrophic cardiomyopathy; 05412 Arrhythmogenic right ventricular cardiomyopathy; 05414 Dilated cardiomyopathy-04015 Rap1 signaling pathway; 04145 Phagosome; 04151 PI3K-Akt signaling pathway; 04360 Axon guidance; 04510 Focal adhesion; 04512 ECM-receptor interaction; 04530 Tight junction; 04611 Platelet activation; 04670 Leukocyte transendothelial migration; 04810 Regulation of actin cytoskeleton; 05100 Bacterial invasion of epithelial cells; 05135 Yersinia infection; 05145 Toxoplasmosis; 05165 Human papillomavirus infection; 05200 Pathways in cancer; 05205 Proteoglycans in cancer; 05222 Small cell lung cancer; 05410 Hypertrophic cardiomyopathy; 05412 Arrhythmogenic right ventricular cardiomyopathy; 05414 Dilated cardiomyopathy	ITGB1_ITGB1	10	10	1				0.201286	0.248971	-0.247598	-1.34096	0.00246459			0.306324	0.354033	-0.123924	-1.06175		0.460666	0.423794	-0.0857789	-0.758612	P09055		0.0287725	0.053279	-0.131278	-2.43666	P09055		0.0287725	0.053279	-0.131278	-2.43666	P09055		0.0287725	0.053279	-0.131278	-2.43666	P09055		0.0287725	0.053279	-0.131278	-2.43666
sp|P09055|ITB1_MOUSE (105)-sp|P09055|ITB1_MOUSE (93)	P09055_P09055	04015 Rap1 signaling pathway; 04145 Phagosome; 04151 PI3K-Akt signaling pathway; 04360 Axon guidance; 04510 Focal adhesion; 04512 ECM-receptor interaction; 04530 Tight junction; 04611 Platelet activation; 04670 Leukocyte transendothelial migration; 04810 Regulation of actin cytoskeleton; 05100 Bacterial invasion of epithelial cells; 05135 Yersinia infection; 05145 Toxoplasmosis; 05165 Human papillomavirus infection; 05200 Pathways in cancer; 05205 Proteoglycans in cancer; 05222 Small cell lung cancer; 05410 Hypertrophic cardiomyopathy; 05412 Arrhythmogenic right ventricular cardiomyopathy; 05414 Dilated cardiomyopathy-04015 Rap1 signaling pathway; 04145 Phagosome; 04151 PI3K-Akt signaling pathway; 04360 Axon guidance; 04510 Focal adhesion; 04512 ECM-receptor interaction; 04530 Tight junction; 04611 Platelet activation; 04670 Leukocyte transendothelial migration; 04810 Regulation of actin cytoskeleton; 05100 Bacterial invasion of epithelial cells; 05135 Yersinia infection; 05145 Toxoplasmosis; 05165 Human papillomavirus infection; 05200 Pathways in cancer; 05205 Proteoglycans in cancer; 05222 Small cell lung cancer; 05410 Hypertrophic cardiomyopathy; 05412 Arrhythmogenic right ventricular cardiomyopathy; 05414 Dilated cardiomyopathy	ITGB1_ITGB1	10	10	1				0.0385635	0.0618223	-0.393681	-2.28313	0.000128883	+		0.0271817	0.0470827	-0.270007	-2.46622	+	0.0462205	0.0354101	-0.231862	-2.1869	P09055		0.0287725	0.053279	-0.131278	-2.43666	P09055		0.0287725	0.053279	-0.131278	-2.43666	P09055		0.0287725	0.053279	-0.131278	-2.43666	P09055		0.0287725	0.053279	-0.131278	-2.43666
sp|P09055|ITB1_MOUSE (202)-sp|Q61739|ITA6_MOUSE (144)	P09055_Q61739	04015 Rap1 signaling pathway; 04145 Phagosome; 04151 PI3K-Akt signaling pathway; 04360 Axon guidance; 04510 Focal adhesion; 04512 ECM-receptor interaction; 04530 Tight junction; 04611 Platelet activation; 04670 Leukocyte transendothelial migration; 04810 Regulation of actin cytoskeleton; 05100 Bacterial invasion of epithelial cells; 05135 Yersinia infection; 05145 Toxoplasmosis; 05165 Human papillomavirus infection; 05200 Pathways in cancer; 05205 Proteoglycans in cancer; 05222 Small cell lung cancer; 05410 Hypertrophic cardiomyopathy; 05412 Arrhythmogenic right ventricular cardiomyopathy; 05414 Dilated cardiomyopathy-04151 PI3K-Akt signaling pathway; 04510 Focal adhesion; 04512 ECM-receptor interaction; 04810 Regulation of actin cytoskeleton; 05145 Toxoplasmosis; 05165 Human papillomavirus infection; 05200 Pathways in cancer; 05222 Small cell lung cancer; 05410 Hypertrophic cardiomyopathy; 05412 Arrhythmogenic right ventricular cardiomyopathy; 05414 Dilated cardiomyopathy	ITGA6_ITGB1	1	1		+			0.0720045	0.102995	-0.328095	-1.94605	0.106439			0.0592777	0.0871512	-0.204422	-2.05276		0.639157	0.618744	0.0404133	0.479255	P09055		0.0287725	0.053279	-0.131278	-2.43666	Q61739	+	8.82011e-05	0.000506114	-0.337968	-5.43308	P09055		0.0287725	0.053279	-0.131278	-2.43666	Q61739	+	8.82011e-05	0.000506114	-0.337968	-5.43308
sp|P09055|ITB1_MOUSE (398)-sp|P09055|ITB1_MOUSE (130)	P09055_P09055	04015 Rap1 signaling pathway; 04145 Phagosome; 04151 PI3K-Akt signaling pathway; 04360 Axon guidance; 04510 Focal adhesion; 04512 ECM-receptor interaction; 04530 Tight junction; 04611 Platelet activation; 04670 Leukocyte transendothelial migration; 04810 Regulation of actin cytoskeleton; 05100 Bacterial invasion of epithelial cells; 05135 Yersinia infection; 05145 Toxoplasmosis; 05165 Human papillomavirus infection; 05200 Pathways in cancer; 05205 Proteoglycans in cancer; 05222 Small cell lung cancer; 05410 Hypertrophic cardiomyopathy; 05412 Arrhythmogenic right ventricular cardiomyopathy; 05414 Dilated cardiomyopathy-04015 Rap1 signaling pathway; 04145 Phagosome; 04151 PI3K-Akt signaling pathway; 04360 Axon guidance; 04510 Focal adhesion; 04512 ECM-receptor interaction; 04530 Tight junction; 04611 Platelet activation; 04670 Leukocyte transendothelial migration; 04810 Regulation of actin cytoskeleton; 05100 Bacterial invasion of epithelial cells; 05135 Yersinia infection; 05145 Toxoplasmosis; 05165 Human papillomavirus infection; 05200 Pathways in cancer; 05205 Proteoglycans in cancer; 05222 Small cell lung cancer; 05410 Hypertrophic cardiomyopathy; 05412 Arrhythmogenic right ventricular cardiomyopathy; 05414 Dilated cardiomyopathy	ITGB1_ITGB1	10	10	1		+	IR_C	0.000895148	0.0064086	0.67087	4.19735	0.00994629	+		0.00455947	0.0132426	0.794544	3.37205	+	0.00359536	0.00570187	0.832689	3.49151	P09055		0.0287725	0.053279	-0.131278	-2.43666	P09055		0.0287725	0.053279	-0.131278	-2.43666	P09055		0.0287725	0.053279	-0.131278	-2.43666	P09055		0.0287725	0.053279	-0.131278	-2.43666
sp|P09055|ITB1_MOUSE (774)-sp|P09055|ITB1_MOUSE (794)	P09055_P09055	04015 Rap1 signaling pathway; 04145 Phagosome; 04151 PI3K-Akt signaling pathway; 04360 Axon guidance; 04510 Focal adhesion; 04512 ECM-receptor interaction; 04530 Tight junction; 04611 Platelet activation; 04670 Leukocyte transendothelial migration; 04810 Regulation of actin cytoskeleton; 05100 Bacterial invasion of epithelial cells; 05135 Yersinia infection; 05145 Toxoplasmosis; 05165 Human papillomavirus infection; 05200 Pathways in cancer; 05205 Proteoglycans in cancer; 05222 Small cell lung cancer; 05410 Hypertrophic cardiomyopathy; 05412 Arrhythmogenic right ventricular cardiomyopathy; 05414 Dilated cardiomyopathy-04015 Rap1 signaling pathway; 04145 Phagosome; 04151 PI3K-Akt signaling pathway; 04360 Axon guidance; 04510 Focal adhesion; 04512 ECM-receptor interaction; 04530 Tight junction; 04611 Platelet activation; 04670 Leukocyte transendothelial migration; 04810 Regulation of actin cytoskeleton; 05100 Bacterial invasion of epithelial cells; 05135 Yersinia infection; 05145 Toxoplasmosis; 05165 Human papillomavirus infection; 05200 Pathways in cancer; 05205 Proteoglycans in cancer; 05222 Small cell lung cancer; 05410 Hypertrophic cardiomyopathy; 05412 Arrhythmogenic right ventricular cardiomyopathy; 05414 Dilated cardiomyopathy	ITGB1_ITGB1	10	10	1		+	IR_C	0.0175965	0.033777	-0.491537	-2.69004	9.64e-06	+		0.00809392	0.0194048	-0.367864	-3.08346	+	0.0130506	0.013104	-0.329719	-2.84214	P09055		0.0287725	0.053279	-0.131278	-2.43666	P09055		0.0287725	0.053279	-0.131278	-2.43666	P09055		0.0287725	0.053279	-0.131278	-2.43666	P09055		0.0287725	0.053279	-0.131278	-2.43666
sp|P09055|ITB1_MOUSE (774)-sp|P11688|ITA5_MOUSE (1046)	P09055_P11688	04015 Rap1 signaling pathway; 04145 Phagosome; 04151 PI3K-Akt signaling pathway; 04360 Axon guidance; 04510 Focal adhesion; 04512 ECM-receptor interaction; 04530 Tight junction; 04611 Platelet activation; 04670 Leukocyte transendothelial migration; 04810 Regulation of actin cytoskeleton; 05100 Bacterial invasion of epithelial cells; 05135 Yersinia infection; 05145 Toxoplasmosis; 05165 Human papillomavirus infection; 05200 Pathways in cancer; 05205 Proteoglycans in cancer; 05222 Small cell lung cancer; 05410 Hypertrophic cardiomyopathy; 05412 Arrhythmogenic right ventricular cardiomyopathy; 05414 Dilated cardiomyopathy-04145 Phagosome; 04151 PI3K-Akt signaling pathway; 04510 Focal adhesion; 04512 ECM-receptor interaction; 04810 Regulation of actin cytoskeleton; 05100 Bacterial invasion of epithelial cells; 05135 Yersinia infection; 05165 Human papillomavirus infection; 05205 Proteoglycans in cancer; 05206 MicroRNAs in cancer; 05410 Hypertrophic cardiomyopathy; 05412 Arrhythmogenic right ventricular cardiomyopathy; 05414 Dilated cardiomyopathy	ITGA5_ITGB1	6	6		+			0.233626	0.282438	-0.239693	-1.24484	0.0520948			0.382328	0.43043	-0.116019	-0.901971		0.17949	0.141446	-0.196755	-1.41304	P09055		0.0287725	0.053279	-0.131278	-2.43666	P11688		0.752124	0.795904	-0.012397	-0.322116	P09055		0.0287725	0.053279	-0.131278	-2.43666	P11688		0.752124	0.795904	-0.0123971	-0.322116	0.418167	0.370908
sp|P09055|ITB1_MOUSE (784)-sp|P11688|ITA5_MOUSE (1046)	P09055_P11688	04015 Rap1 signaling pathway; 04145 Phagosome; 04151 PI3K-Akt signaling pathway; 04360 Axon guidance; 04510 Focal adhesion; 04512 ECM-receptor interaction; 04530 Tight junction; 04611 Platelet activation; 04670 Leukocyte transendothelial migration; 04810 Regulation of actin cytoskeleton; 05100 Bacterial invasion of epithelial cells; 05135 Yersinia infection; 05145 Toxoplasmosis; 05165 Human papillomavirus infection; 05200 Pathways in cancer; 05205 Proteoglycans in cancer; 05222 Small cell lung cancer; 05410 Hypertrophic cardiomyopathy; 05412 Arrhythmogenic right ventricular cardiomyopathy; 05414 Dilated cardiomyopathy-04145 Phagosome; 04151 PI3K-Akt signaling pathway; 04510 Focal adhesion; 04512 ECM-receptor interaction; 04810 Regulation of actin cytoskeleton; 05100 Bacterial invasion of epithelial cells; 05135 Yersinia infection; 05165 Human papillomavirus infection; 05205 Proteoglycans in cancer; 05206 MicroRNAs in cancer; 05410 Hypertrophic cardiomyopathy; 05412 Arrhythmogenic right ventricular cardiomyopathy; 05414 Dilated cardiomyopathy	ITGA5_ITGB1	6	6		+			0.0737128	0.105119	-0.317591	-1.93306	0.126951			0.104669	0.139777	-0.193917	-1.73512	+	0.0354287	0.0281791	-0.274653	-2.32781	P09055		0.0287725	0.053279	-0.131278	-2.43666	P11688		0.752124	0.795904	-0.012397	-0.322116	P09055		0.0287725	0.053279	-0.131278	-2.43666	P11688		0.752124	0.795904	-0.0123971	-0.322116	0.418167	0.370908
sp|P09055|ITB1_MOUSE (784)-sp|Q61738|ITA7_MOUSE (1124)	P09055_Q61738	04015 Rap1 signaling pathway; 04145 Phagosome; 04151 PI3K-Akt signaling pathway; 04360 Axon guidance; 04510 Focal adhesion; 04512 ECM-receptor interaction; 04530 Tight junction; 04611 Platelet activation; 04670 Leukocyte transendothelial migration; 04810 Regulation of actin cytoskeleton; 05100 Bacterial invasion of epithelial cells; 05135 Yersinia infection; 05145 Toxoplasmosis; 05165 Human papillomavirus infection; 05200 Pathways in cancer; 05205 Proteoglycans in cancer; 05222 Small cell lung cancer; 05410 Hypertrophic cardiomyopathy; 05412 Arrhythmogenic right ventricular cardiomyopathy; 05414 Dilated cardiomyopathy-	ITGA7_ITGB1	3	3		+	+	IR_C	0.0057465	0.0162745	-0.531336	-3.25576	0.636136	+	+	0.00183719	0.00765635	-0.407662	-3.8304	+	0.00403627	0.00608735	-0.373518	-3.43333	P09055		0.0287725	0.053279	-0.131278	-2.43666	Q61738	+	0.00248989	0.0072066	-0.127277	-3.67664	P09055		0.0287725	0.053279	-0.131278	-2.43666	Q61738	+	0.00248989	0.0072066	-0.127277	-3.67664
sp|P09055|ITB1_MOUSE (794)-sp|P09055|ITB1_MOUSE (770)	P09055_P09055	04015 Rap1 signaling pathway; 04145 Phagosome; 04151 PI3K-Akt signaling pathway; 04360 Axon guidance; 04510 Focal adhesion; 04512 ECM-receptor interaction; 04530 Tight junction; 04611 Platelet activation; 04670 Leukocyte transendothelial migration; 04810 Regulation of actin cytoskeleton; 05100 Bacterial invasion of epithelial cells; 05135 Yersinia infection; 05145 Toxoplasmosis; 05165 Human papillomavirus infection; 05200 Pathways in cancer; 05205 Proteoglycans in cancer; 05222 Small cell lung cancer; 05410 Hypertrophic cardiomyopathy; 05412 Arrhythmogenic right ventricular cardiomyopathy; 05414 Dilated cardiomyopathy-04015 Rap1 signaling pathway; 04145 Phagosome; 04151 PI3K-Akt signaling pathway; 04360 Axon guidance; 04510 Focal adhesion; 04512 ECM-receptor interaction; 04530 Tight junction; 04611 Platelet activation; 04670 Leukocyte transendothelial migration; 04810 Regulation of actin cytoskeleton; 05100 Bacterial invasion of epithelial cells; 05135 Yersinia infection; 05145 Toxoplasmosis; 05165 Human papillomavirus infection; 05200 Pathways in cancer; 05205 Proteoglycans in cancer; 05222 Small cell lung cancer; 05410 Hypertrophic cardiomyopathy; 05412 Arrhythmogenic right ventricular cardiomyopathy; 05414 Dilated cardiomyopathy	ITGB1_ITGB1	10	10	1		+	IR_C	0.016387	0.0321221	-0.488666	-2.72639	0.0104172	+		0.00555441	0.0151032	-0.364992	-3.27285	+	0.00913357	0.0101576	-0.326847	-3.02257	P09055		0.0287725	0.053279	-0.131278	-2.43666	P09055		0.0287725	0.053279	-0.131278	-2.43666	P09055		0.0287725	0.053279	-0.131278	-2.43666	P09055		0.0287725	0.053279	-0.131278	-2.43666
sp|P09055|ITB1_MOUSE (794)-sp|P09055|ITB1_MOUSE (774)	P09055_P09055	04015 Rap1 signaling pathway; 04145 Phagosome; 04151 PI3K-Akt signaling pathway; 04360 Axon guidance; 04510 Focal adhesion; 04512 ECM-receptor interaction; 04530 Tight junction; 04611 Platelet activation; 04670 Leukocyte transendothelial migration; 04810 Regulation of actin cytoskeleton; 05100 Bacterial invasion of epithelial cells; 05135 Yersinia infection; 05145 Toxoplasmosis; 05165 Human papillomavirus infection; 05200 Pathways in cancer; 05205 Proteoglycans in cancer; 05222 Small cell lung cancer; 05410 Hypertrophic cardiomyopathy; 05412 Arrhythmogenic right ventricular cardiomyopathy; 05414 Dilated cardiomyopathy-04015 Rap1 signaling pathway; 04145 Phagosome; 04151 PI3K-Akt signaling pathway; 04360 Axon guidance; 04510 Focal adhesion; 04512 ECM-receptor interaction; 04530 Tight junction; 04611 Platelet activation; 04670 Leukocyte transendothelial migration; 04810 Regulation of actin cytoskeleton; 05100 Bacterial invasion of epithelial cells; 05135 Yersinia infection; 05145 Toxoplasmosis; 05165 Human papillomavirus infection; 05200 Pathways in cancer; 05205 Proteoglycans in cancer; 05222 Small cell lung cancer; 05410 Hypertrophic cardiomyopathy; 05412 Arrhythmogenic right ventricular cardiomyopathy; 05414 Dilated cardiomyopathy	ITGB1_ITGB1	10	10	1		+	IR_C	0.00507351	0.0151641	-0.524075	-3.31836	0.0748992	+	+	0.00197349	0.00799146	-0.400401	-3.79415	+	0.00346656	0.00559036	-0.362256	-3.50987	P09055		0.0287725	0.053279	-0.131278	-2.43666	P09055		0.0287725	0.053279	-0.131278	-2.43666	P09055		0.0287725	0.053279	-0.131278	-2.43666	P09055		0.0287725	0.053279	-0.131278	-2.43666
sp|P09055|ITB1_MOUSE (794)-sp|P11688|ITA5_MOUSE (1046)	P09055_P11688	04015 Rap1 signaling pathway; 04145 Phagosome; 04151 PI3K-Akt signaling pathway; 04360 Axon guidance; 04510 Focal adhesion; 04512 ECM-receptor interaction; 04530 Tight junction; 04611 Platelet activation; 04670 Leukocyte transendothelial migration; 04810 Regulation of actin cytoskeleton; 05100 Bacterial invasion of epithelial cells; 05135 Yersinia infection; 05145 Toxoplasmosis; 05165 Human papillomavirus infection; 05200 Pathways in cancer; 05205 Proteoglycans in cancer; 05222 Small cell lung cancer; 05410 Hypertrophic cardiomyopathy; 05412 Arrhythmogenic right ventricular cardiomyopathy; 05414 Dilated cardiomyopathy-04145 Phagosome; 04151 PI3K-Akt signaling pathway; 04510 Focal adhesion; 04512 ECM-receptor interaction; 04810 Regulation of actin cytoskeleton; 05100 Bacterial invasion of epithelial cells; 05135 Yersinia infection; 05165 Human papillomavirus infection; 05205 Proteoglycans in cancer; 05206 MicroRNAs in cancer; 05410 Hypertrophic cardiomyopathy; 05412 Arrhythmogenic right ventricular cardiomyopathy; 05414 Dilated cardiomyopathy	ITGA5_ITGB1	6	6		+	+	IR_C	0.0211028	0.0383296	-0.405436	-2.59694	0.0148071	+		0.0117276	0.0252055	-0.281762	-2.8963	+	0.00341881	0.00555179	-0.362498	-3.51685	P09055		0.0287725	0.053279	-0.131278	-2.43666	P11688		0.752124	0.795904	-0.012397	-0.322116	P09055		0.0287725	0.053279	-0.131278	-2.43666	P11688		0.752124	0.795904	-0.0123971	-0.322116	0.418167	0.370908
sp|P09055|ITB1_MOUSE (93)-sp|P09055|ITB1_MOUSE (100)	P09055_P09055	04015 Rap1 signaling pathway; 04145 Phagosome; 04151 PI3K-Akt signaling pathway; 04360 Axon guidance; 04510 Focal adhesion; 04512 ECM-receptor interaction; 04530 Tight junction; 04611 Platelet activation; 04670 Leukocyte transendothelial migration; 04810 Regulation of actin cytoskeleton; 05100 Bacterial invasion of epithelial cells; 05135 Yersinia infection; 05145 Toxoplasmosis; 05165 Human papillomavirus infection; 05200 Pathways in cancer; 05205 Proteoglycans in cancer; 05222 Small cell lung cancer; 05410 Hypertrophic cardiomyopathy; 05412 Arrhythmogenic right ventricular cardiomyopathy; 05414 Dilated cardiomyopathy-04015 Rap1 signaling pathway; 04145 Phagosome; 04151 PI3K-Akt signaling pathway; 04360 Axon guidance; 04510 Focal adhesion; 04512 ECM-receptor interaction; 04530 Tight junction; 04611 Platelet activation; 04670 Leukocyte transendothelial migration; 04810 Regulation of actin cytoskeleton; 05100 Bacterial invasion of epithelial cells; 05135 Yersinia infection; 05145 Toxoplasmosis; 05165 Human papillomavirus infection; 05200 Pathways in cancer; 05205 Proteoglycans in cancer; 05222 Small cell lung cancer; 05410 Hypertrophic cardiomyopathy; 05412 Arrhythmogenic right ventricular cardiomyopathy; 05414 Dilated cardiomyopathy	ITGB1_ITGB1	10	10	1		+	IR_C	0.00661286	0.0176599	-0.512491	-3.18516	0.00274376			0.0374277	0.0601858	-0.388818	-2.29891	+	0.0579224	0.0433108	-0.350673	-2.06534	P09055		0.0287725	0.053279	-0.131278	-2.43666	P09055		0.0287725	0.053279	-0.131278	-2.43666	P09055		0.0287725	0.053279	-0.131278	-2.43666	P09055		0.0287725	0.053279	-0.131278	-2.43666
sp|P09055|ITB1_MOUSE (93)-sp|P09055|ITB1_MOUSE (134)	P09055_P09055	04015 Rap1 signaling pathway; 04145 Phagosome; 04151 PI3K-Akt signaling pathway; 04360 Axon guidance; 04510 Focal adhesion; 04512 ECM-receptor interaction; 04530 Tight junction; 04611 Platelet activation; 04670 Leukocyte transendothelial migration; 04810 Regulation of actin cytoskeleton; 05100 Bacterial invasion of epithelial cells; 05135 Yersinia infection; 05145 Toxoplasmosis; 05165 Human papillomavirus infection; 05200 Pathways in cancer; 05205 Proteoglycans in cancer; 05222 Small cell lung cancer; 05410 Hypertrophic cardiomyopathy; 05412 Arrhythmogenic right ventricular cardiomyopathy; 05414 Dilated cardiomyopathy-04015 Rap1 signaling pathway; 04145 Phagosome; 04151 PI3K-Akt signaling pathway; 04360 Axon guidance; 04510 Focal adhesion; 04512 ECM-receptor interaction; 04530 Tight junction; 04611 Platelet activation; 04670 Leukocyte transendothelial migration; 04810 Regulation of actin cytoskeleton; 05100 Bacterial invasion of epithelial cells; 05135 Yersinia infection; 05145 Toxoplasmosis; 05165 Human papillomavirus infection; 05200 Pathways in cancer; 05205 Proteoglycans in cancer; 05222 Small cell lung cancer; 05410 Hypertrophic cardiomyopathy; 05412 Arrhythmogenic right ventricular cardiomyopathy; 05414 Dilated cardiomyopathy	ITGB1_ITGB1	10	10	1		+	IR_C	0.00553218	0.0159641	-0.569703	-3.27486	0.000680692	+		0.00848357	0.0199959	-0.446029	-3.05978	+	0.0140194	0.0138438	-0.407884	-2.8058	P09055		0.0287725	0.053279	-0.131278	-2.43666	P09055		0.0287725	0.053279	-0.131278	-2.43666	P09055		0.0287725	0.053279	-0.131278	-2.43666	P09055		0.0287725	0.053279	-0.131278	-2.43666
sp|P09055|ITB1_MOUSE (93)-sp|P09055|ITB1_MOUSE (90)	P09055_P09055	04015 Rap1 signaling pathway; 04145 Phagosome; 04151 PI3K-Akt signaling pathway; 04360 Axon guidance; 04510 Focal adhesion; 04512 ECM-receptor interaction; 04530 Tight junction; 04611 Platelet activation; 04670 Leukocyte transendothelial migration; 04810 Regulation of actin cytoskeleton; 05100 Bacterial invasion of epithelial cells; 05135 Yersinia infection; 05145 Toxoplasmosis; 05165 Human papillomavirus infection; 05200 Pathways in cancer; 05205 Proteoglycans in cancer; 05222 Small cell lung cancer; 05410 Hypertrophic cardiomyopathy; 05412 Arrhythmogenic right ventricular cardiomyopathy; 05414 Dilated cardiomyopathy-04015 Rap1 signaling pathway; 04145 Phagosome; 04151 PI3K-Akt signaling pathway; 04360 Axon guidance; 04510 Focal adhesion; 04512 ECM-receptor interaction; 04530 Tight junction; 04611 Platelet activation; 04670 Leukocyte transendothelial migration; 04810 Regulation of actin cytoskeleton; 05100 Bacterial invasion of epithelial cells; 05135 Yersinia infection; 05145 Toxoplasmosis; 05165 Human papillomavirus infection; 05200 Pathways in cancer; 05205 Proteoglycans in cancer; 05222 Small cell lung cancer; 05410 Hypertrophic cardiomyopathy; 05412 Arrhythmogenic right ventricular cardiomyopathy; 05414 Dilated cardiomyopathy	ITGB1_ITGB1	10	10	1		+	IR_C	0.0225672	0.0402889	-0.444656	-2.56241	0.000851091			0.0516048	0.0780011	-0.320981	-2.12779		0.0812773	0.0599871	-0.282836	-1.87864	P09055		0.0287725	0.053279	-0.131278	-2.43666	P09055		0.0287725	0.053279	-0.131278	-2.43666	P09055		0.0287725	0.053279	-0.131278	-2.43666	P09055		0.0287725	0.053279	-0.131278	-2.43666
sp|P09103|PDIA1_MOUSE (108)-sp|P09103|PDIA1_MOUSE (224)	P09103_P09103	04141 Protein processing in endoplasmic reticulum-04141 Protein processing in endoplasmic reticulum	P4HB_P4HB	15	15	1		+	IR_C	6.29392e-05	0.00130541	-0.976804	-5.62219	0.00013335			0.0826244	0.115005	-0.218146	-1.86943		0.139792	0.107105	-0.180001	-1.56546	P09103	+	2.38267e-09	1.24498e-07	-0.766263	-13.3374	P09103	+	2.38267e-09	1.24498e-07	-0.766263	-13.3374	P09103	+	2.38267e-09	1.24498e-07	-0.766263	-13.3374	P09103	+	2.38267e-09	1.24498e-07	-0.766263	-13.3374
sp|P09103|PDIA1_MOUSE (108)-sp|P09103|PDIA1_MOUSE (73)	P09103_P09103	04141 Protein processing in endoplasmic reticulum-04141 Protein processing in endoplasmic reticulum	P4HB_P4HB	15	15	1		+	IR_C	0.0012981	0.00770054	-0.716698	-4.00701	8.28e-05			0.687947	0.722059	0.0419605	0.41009		0.428826	0.390314	0.0801054	0.814809	P09103	+	2.38267e-09	1.24498e-07	-0.766263	-13.3374	P09103	+	2.38267e-09	1.24498e-07	-0.766263	-13.3374	P09103	+	2.38267e-09	1.24498e-07	-0.766263	-13.3374	P09103	+	2.38267e-09	1.24498e-07	-0.766263	-13.3374
sp|P09103|PDIA1_MOUSE (116)-sp|P09103|PDIA1_MOUSE (105)	P09103_P09103	04141 Protein processing in endoplasmic reticulum-04141 Protein processing in endoplasmic reticulum	P4HB_P4HB	15	15	1		+	IR_C	0.00498299	0.0150128	-0.621708	-3.32741	0.0258058			0.266388	0.31313	0.136951	1.15762		0.153141	0.118555	0.175096	1.51055	P09103	+	2.38267e-09	1.24498e-07	-0.766263	-13.3374	P09103	+	2.38267e-09	1.24498e-07	-0.766263	-13.3374	P09103	+	2.38267e-09	1.24498e-07	-0.766263	-13.3374	P09103	+	2.38267e-09	1.24498e-07	-0.766263	-13.3374
sp|P09103|PDIA1_MOUSE (116)-sp|P09103|PDIA1_MOUSE (224)	P09103_P09103	04141 Protein processing in endoplasmic reticulum-04141 Protein processing in endoplasmic reticulum	P4HB_P4HB	15	15	1		+	IR_C	0.000541906	0.00490323	-0.955703	-4.45715	2.52e-12			0.153801	0.194454	-0.197044	-1.50794		0.232995	0.190803	-0.158899	-1.24661	P09103	+	2.38267e-09	1.24498e-07	-0.766263	-13.3374	P09103	+	2.38267e-09	1.24498e-07	-0.766263	-13.3374	P09103	+	2.38267e-09	1.24498e-07	-0.766263	-13.3374	P09103	+	2.38267e-09	1.24498e-07	-0.766263	-13.3374
sp|P09103|PDIA1_MOUSE (116)-sp|P09103|PDIA1_MOUSE (73)	P09103_P09103	04141 Protein processing in endoplasmic reticulum-04141 Protein processing in endoplasmic reticulum	P4HB_P4HB	15	15	1		+	IR_C	0.00302714	0.0114092	-0.636116	-3.57812	0.0686477			0.246225	0.292322	0.122542	1.21024		0.1239	0.09375	0.160687	1.63702	P09103	+	2.38267e-09	1.24498e-07	-0.766263	-13.3374	P09103	+	2.38267e-09	1.24498e-07	-0.766263	-13.3374	P09103	+	2.38267e-09	1.24498e-07	-0.766263	-13.3374	P09103	+	2.38267e-09	1.24498e-07	-0.766263	-13.3374
sp|P09103|PDIA1_MOUSE (116)-sp|Q31125|S39A7_MOUSE (279)	P09103_Q31125	04141 Protein processing in endoplasmic reticulum-05010 Alzheimer disease; 05012 Parkinson disease	P4HB_SLC39A7	1	1		+	+	IR_C	0.000807719	0.006125	-0.834018	-4.25027	0.776813			0.600697	0.641226	-0.0753596	-0.535516	+	0.000142346	0.0013733	-0.825825	-5.16938	P09103	+	2.38267e-09	1.24498e-07	-0.766263	-13.3374	Q31125		0.810743	0.846133	0.0223482	0.244036	P09103	+	2.38267e-09	1.24498e-07	-0.766263	-13.3374	Q31125		0.810743	0.846133	0.0223482	0.244036	-0.24005	-0.19182
sp|P09103|PDIA1_MOUSE (224)-sp|P09103|PDIA1_MOUSE (108)	P09103_P09103	04141 Protein processing in endoplasmic reticulum-04141 Protein processing in endoplasmic reticulum	P4HB_P4HB	15	15	1		+	IR_C	0.013232	0.0276476	-0.638922	-2.83514	0.000166575			0.431102	0.479682	0.119736	0.810704		0.292345	0.248882	0.157881	1.09418	P09103	+	2.38267e-09	1.24498e-07	-0.766263	-13.3374	P09103	+	2.38267e-09	1.24498e-07	-0.766263	-13.3374	P09103	+	2.38267e-09	1.24498e-07	-0.766263	-13.3374	P09103	+	2.38267e-09	1.24498e-07	-0.766263	-13.3374
sp|P09103|PDIA1_MOUSE (224)-sp|P09103|PDIA1_MOUSE (116)	P09103_P09103	04141 Protein processing in endoplasmic reticulum-04141 Protein processing in endoplasmic reticulum	P4HB_P4HB	15	15	1		+	IR_C	8.48909e-07	7.72439e-05	-1.70029	-8.33322	0.00433284	+	+	0.000101792	0.00176413	-0.941635	-5.35358	+	0.000135552	0.00135402	-0.90349	-5.19609	P09103	+	2.38267e-09	1.24498e-07	-0.766263	-13.3374	P09103	+	2.38267e-09	1.24498e-07	-0.766263	-13.3374	P09103	+	2.38267e-09	1.24498e-07	-0.766263	-13.3374	P09103	+	2.38267e-09	1.24498e-07	-0.766263	-13.3374
sp|P09103|PDIA1_MOUSE (224)-sp|P09103|PDIA1_MOUSE (73)	P09103_P09103	04141 Protein processing in endoplasmic reticulum-04141 Protein processing in endoplasmic reticulum	P4HB_P4HB	15	15	1		+	IR_C	0.00298989	0.0113395	-0.576402	-3.58435	0.0927643			0.0552554	0.0823205	0.182257	2.0909	+	0.0199966	0.0180697	0.220402	2.62458	P09103	+	2.38267e-09	1.24498e-07	-0.766263	-13.3374	P09103	+	2.38267e-09	1.24498e-07	-0.766263	-13.3374	P09103	+	2.38267e-09	1.24498e-07	-0.766263	-13.3374	P09103	+	2.38267e-09	1.24498e-07	-0.766263	-13.3374
sp|P09103|PDIA1_MOUSE (285)-sp|P09103|PDIA1_MOUSE (278)	P09103_P09103	04141 Protein processing in endoplasmic reticulum-04141 Protein processing in endoplasmic reticulum	P4HB_P4HB	15	15	1		+	IR_C	2.17659e-05	0.000697683	-1.08304	-6.23628	1.21e-05	+		0.00551847	0.0150731	-0.324381	-3.27611	+	0.00950725	0.010438	-0.286236	-3.00234	P09103	+	2.38267e-09	1.24498e-07	-0.766263	-13.3374	P09103	+	2.38267e-09	1.24498e-07	-0.766263	-13.3374	P09103	+	2.38267e-09	1.24498e-07	-0.766263	-13.3374	P09103	+	2.38267e-09	1.24498e-07	-0.766263	-13.3374
sp|P09103|PDIA1_MOUSE (354)-sp|P09103|PDIA1_MOUSE (330)	P09103_P09103	04141 Protein processing in endoplasmic reticulum-04141 Protein processing in endoplasmic reticulum	P4HB_P4HB	15	15	1		+	IR_C	0.000484417	0.00464769	-0.792865	-4.5157	0.000207034			0.731545	0.761732	-0.0342073	-0.350005		0.967264	0.96633	0.00393765	0.0417801	P09103	+	2.38267e-09	1.24498e-07	-0.766263	-13.3374	P09103	+	2.38267e-09	1.24498e-07	-0.766263	-13.3374	P09103	+	2.38267e-09	1.24498e-07	-0.766263	-13.3374	P09103	+	2.38267e-09	1.24498e-07	-0.766263	-13.3374
sp|P09103|PDIA1_MOUSE (354)-sp|Q8R1A4|DOCK7_MOUSE (2060)	P09103_Q8R1A4	04141 Protein processing in endoplasmic reticulum-	DOCK7_P4HB	1	1		+	+	IR_C	0.000164663	0.00245429	-0.839752	-5.09012	0.627883			0.493553	0.539033	-0.0810937	-0.703046	+	3.94108e-05	0.000773196	-0.902901	-5.88921	P09103	+	2.38267e-09	1.24498e-07	-0.766263	-13.3374	Q8R1A4	+	0.0101919	0.0227673	0.0936896	2.96724	P09103	+	2.38267e-09	1.24498e-07	-0.766263	-13.3374	Q8R1A4	+	0.0101919	0.0227673	0.0936896	2.96724
sp|P09103|PDIA1_MOUSE (411)-sp|P09103|PDIA1_MOUSE (469)	P09103_P09103	04141 Protein processing in endoplasmic reticulum-04141 Protein processing in endoplasmic reticulum	P4HB_P4HB	15	15	1		+	IR_C	7.5701e-06	0.000348626	-1.14888	-6.87932	2.64e-09	+	+	0.00195879	0.00795856	-0.390224	-3.79793	+	0.00351425	0.00563025	-0.352079	-3.50299	P09103	+	2.38267e-09	1.24498e-07	-0.766263	-13.3374	P09103	+	2.38267e-09	1.24498e-07	-0.766263	-13.3374	P09103	+	2.38267e-09	1.24498e-07	-0.766263	-13.3374	P09103	+	2.38267e-09	1.24498e-07	-0.766263	-13.3374
sp|P09103|PDIA1_MOUSE (67)-sp|P09103|PDIA1_MOUSE (224)	P09103_P09103	04141 Protein processing in endoplasmic reticulum-04141 Protein processing in endoplasmic reticulum	P4HB_P4HB	15	15	1		+	IR_C	0.00214871	0.00974042	-0.677309	-3.7511	0.0130279			0.446715	0.49458	0.0813495	0.782923		0.259524	0.216274	0.119494	1.17518	P09103	+	2.38267e-09	1.24498e-07	-0.766263	-13.3374	P09103	+	2.38267e-09	1.24498e-07	-0.766263	-13.3374	P09103	+	2.38267e-09	1.24498e-07	-0.766263	-13.3374	P09103	+	2.38267e-09	1.24498e-07	-0.766263	-13.3374
sp|P09103|PDIA1_MOUSE (67)-sp|P09103|PDIA1_MOUSE (73)	P09103_P09103	04141 Protein processing in endoplasmic reticulum-04141 Protein processing in endoplasmic reticulum	P4HB_P4HB	15	15	1		+	IR_C	0.000953959	0.00656066	-0.63844	-4.16465	1.66e-05			0.15521	0.196007	0.120219	1.5024	+	0.0601074	0.0448175	0.158364	2.04519	P09103	+	2.38267e-09	1.24498e-07	-0.766263	-13.3374	P09103	+	2.38267e-09	1.24498e-07	-0.766263	-13.3374	P09103	+	2.38267e-09	1.24498e-07	-0.766263	-13.3374	P09103	+	2.38267e-09	1.24498e-07	-0.766263	-13.3374
sp|P09103|PDIA1_MOUSE (83)-sp|P09103|PDIA1_MOUSE (116)	P09103_P09103	04141 Protein processing in endoplasmic reticulum-04141 Protein processing in endoplasmic reticulum	P4HB_P4HB	15	15	1				0.0588115	0.086973	-0.361895	-2.05706	0.00089741	+	+	0.00108613	0.00570321	0.396763	4.09811	+	0.0003516	0.00186689	0.434908	4.68412	P09103	+	2.38267e-09	1.24498e-07	-0.766263	-13.3374	P09103	+	2.38267e-09	1.24498e-07	-0.766263	-13.3374	P09103	+	2.38267e-09	1.24498e-07	-0.766263	-13.3374	P09103	+	2.38267e-09	1.24498e-07	-0.766263	-13.3374
sp|P09103|PDIA1_MOUSE (83)-sp|P09103|PDIA1_MOUSE (73)	P09103_P09103	04141 Protein processing in endoplasmic reticulum-04141 Protein processing in endoplasmic reticulum	P4HB_P4HB	15	15	1		+	IR_C	0.00270546	0.0108517	-0.654696	-3.63474	1.87e-06			0.33527	0.383543	0.103963	0.997886		0.178237	0.140321	0.142108	1.4174	P09103	+	2.38267e-09	1.24498e-07	-0.766263	-13.3374	P09103	+	2.38267e-09	1.24498e-07	-0.766263	-13.3374	P09103	+	2.38267e-09	1.24498e-07	-0.766263	-13.3374	P09103	+	2.38267e-09	1.24498e-07	-0.766263	-13.3374
sp|P09405|NUCL_MOUSE (102)-sp|P09405|NUCL_MOUSE (79)	P09405_P09405		NCL_NCL	37	37					0.21659	0.265118	-0.253926	-1.29405	0.0218332			0.0928695	0.126848	-0.307119	-1.80348		0.132216	0.100533	-0.268975	-1.59865	P09405		0.459244	0.528014	0.0455898	0.761069	P09405		0.459244	0.528014	0.0455898	0.761069	P09405		0.459244	0.528014	0.0455898	0.761069	P09405		0.459244	0.528014	0.0455898	0.761069
sp|P09405|NUCL_MOUSE (102)-sp|P09405|NUCL_MOUSE (87)	P09405_P09405		NCL_NCL	37	37			+	IR_C	0.0191322	0.0357457	0.231314	2.64723	0.0159241	+		0.0121298	0.0257653	0.17812	2.87922	+	0.0042056	0.00624634	0.216265	3.41266	P09405		0.459244	0.528014	0.0455898	0.761069	P09405		0.459244	0.528014	0.0455898	0.761069	P09405		0.459244	0.528014	0.0455898	0.761069	P09405		0.459244	0.528014	0.0455898	0.761069
sp|P09405|NUCL_MOUSE (102)-sp|P09405|NUCL_MOUSE (95)	P09405_P09405		NCL_NCL	37	37					0.727629	0.760452	0.0229392	0.355343	4.23e-05			0.440996	0.488944	-0.0302543	-0.793027		0.845239	0.839244	0.00789063	0.19885	P09405		0.459244	0.528014	0.0455898	0.761069	P09405		0.459244	0.528014	0.0455898	0.761069	P09405		0.459244	0.528014	0.0455898	0.761069	P09405		0.459244	0.528014	0.0455898	0.761069
sp|P09405|NUCL_MOUSE (102)-sp|P97390|VPS45_MOUSE (297)	P09405_P97390	-04144 Endocytosis	NCL_VPS45	1	1		+	+	IR_C	0.00353107	0.012373	0.617123	3.50059	0.768624	+		0.00719503	0.0179563	0.563929	3.14272	+	0.00768894	0.00894867	0.691794	3.10931	P09405		0.459244	0.528014	0.0455898	0.761069	P97390		0.131434	0.183804	-0.04413	-1.60217	P09405		0.459244	0.528014	0.0455898	0.761069	P97390		0.131434	0.183804	-0.04413	-1.60217	-0.13541	0.019851
sp|P09405|NUCL_MOUSE (102)-sp|Q2TL60|ZN667_MOUSE (299)	P09405_Q2TL60		NCL_ZNF667	1	1		+	+	IR_C	0.00126404	0.0075865	-0.615388	-4.02057	0.271914	+	+	0.000794309	0.00485989	-0.668582	-4.25891		NaN	1		NaN	P09405		0.459244	0.528014	0.0455898	0.761069	Q2TL60						P09405		0.459244	0.528014	0.0455898	0.761069	Q2TL60
sp|P09405|NUCL_MOUSE (116)-sp|P09405|NUCL_MOUSE (102)	P09405_P09405		NCL_NCL	37	37			+	IR_C	0.0022349	0.00997137	0.675736	3.73121	0.00189375	+		0.00459626	0.0133007	0.622542	3.36801	+	0.00333772	0.00546276	0.660687	3.52893	P09405		0.459244	0.528014	0.0455898	0.761069	P09405		0.459244	0.528014	0.0455898	0.761069	P09405		0.459244	0.528014	0.0455898	0.761069	P09405		0.459244	0.528014	0.0455898	0.761069
sp|P09405|NUCL_MOUSE (116)-sp|P09405|NUCL_MOUSE (109)	P09405_P09405		NCL_NCL	37	37					0.0435477	0.0683093	0.316462	2.21867	0.00170472			0.0947356	0.128815	0.263268	1.79217	+	0.0649631	0.0482633	0.301413	2.00274	P09405		0.459244	0.528014	0.0455898	0.761069	P09405		0.459244	0.528014	0.0455898	0.761069	P09405		0.459244	0.528014	0.0455898	0.761069	P09405		0.459244	0.528014	0.0455898	0.761069
sp|P09405|NUCL_MOUSE (116)-sp|P09405|NUCL_MOUSE (132)	P09405_P09405		NCL_NCL	37	37			+	IR_C	0.022633	0.040364	-0.355851	-2.56092	0.000262964	+		0.0110829	0.0241774	-0.409045	-2.9249	+	0.0170201	0.0159181	-0.3709	-2.70705	P09405		0.459244	0.528014	0.0455898	0.761069	P09405		0.459244	0.528014	0.0455898	0.761069	P09405		0.459244	0.528014	0.0455898	0.761069	P09405		0.459244	0.528014	0.0455898	0.761069
sp|P09405|NUCL_MOUSE (116)-sp|P09405|NUCL_MOUSE (62)	P09405_P09405		NCL_NCL	37	37			+	IR_C	0.00747451	0.0189772	0.568686	3.12354	0.0598257	+		0.016572	0.0324795	0.515492	2.72066	+	0.012048	0.0123611	0.553637	2.88265	P09405		0.459244	0.528014	0.0455898	0.761069	P09405		0.459244	0.528014	0.0455898	0.761069	P09405		0.459244	0.528014	0.0455898	0.761069	P09405		0.459244	0.528014	0.0455898	0.761069
sp|P09405|NUCL_MOUSE (116)-sp|P09405|NUCL_MOUSE (87)	P09405_P09405		NCL_NCL	37	37					0.137906	0.17918	-0.45454	-1.57358	0.0129786			0.089437	0.12279	-0.507734	-1.82482		0.110673	0.0831337	-0.469589	-1.70291	P09405		0.459244	0.528014	0.0455898	0.761069	P09405		0.459244	0.528014	0.0455898	0.761069	P09405		0.459244	0.528014	0.0455898	0.761069	P09405		0.459244	0.528014	0.0455898	0.761069
sp|P09405|NUCL_MOUSE (116)-sp|P09405|NUCL_MOUSE (95)	P09405_P09405		NCL_NCL	37	37			+	IR_C	0.0129994	0.0273031	0.420755	2.84414	0.0193991	+		0.0149724	0.0301022	0.36756	2.77237	+	0.00970448	0.0106057	0.405705	2.99198	P09405		0.459244	0.528014	0.0455898	0.761069	P09405		0.459244	0.528014	0.0455898	0.761069	P09405		0.459244	0.528014	0.0455898	0.761069	P09405		0.459244	0.528014	0.0455898	0.761069
sp|P09405|NUCL_MOUSE (116)-sp|P34022|RANG_MOUSE (167)	P09405_P34022	-05203 Viral carcinogenesis	NCL_RANBP1	1	1		+			0.0777561	0.109758	-0.362926	-1.90338	0.684177	+		0.023415	0.0420437	-0.41612	-2.5434	+	0.000570678	0.00222047	-0.850631	-4.43021	P09405		0.459244	0.528014	0.0455898	0.761069	P34022	+	5.14706e-06	5.37884e-05	0.518246	7.12311	P09405		0.459244	0.528014	0.0455898	0.761069	P34022	+	5.14706e-06	5.37884e-05	0.518246	7.12311	-0.31415	-0.47597
sp|P09405|NUCL_MOUSE (116)-sp|Q52KR3|PRUN2_MOUSE (2503)	P09405_Q52KR3		NCL_PRUNE2	1	1		+			0.0321545	0.0532899	0.409596	2.37867	0.448796			0.0481053	0.0734962	0.356402	2.16551		0.0841515	0.0620944	0.405738	1.85915	P09405		0.459244	0.528014	0.0455898	0.761069	Q52KR3		0.49393	0.561211	0.0343997	0.702422	P09405		0.459244	0.528014	0.0455898	0.761069	Q52KR3		0.49393	0.561211	0.0343997	0.702422
sp|P09405|NUCL_MOUSE (132)-sp|P09405|NUCL_MOUSE (124)	P09405_P09405		NCL_NCL	37	37					0.222278	0.270633	-0.118865	-1.27729	0.00118541	+		0.0123602	0.0261274	-0.172059	-2.86969	+	0.04608	0.0353193	-0.133914	-2.18853	P09405		0.459244	0.528014	0.0455898	0.761069	P09405		0.459244	0.528014	0.0455898	0.761069	P09405		0.459244	0.528014	0.0455898	0.761069	P09405		0.459244	0.528014	0.0455898	0.761069
sp|P09405|NUCL_MOUSE (132)-sp|P09405|NUCL_MOUSE (138)	P09405_P09405		NCL_NCL	37	37					0.0353037	0.057496	-0.23179	-2.32967	0.0266784	+		0.00595753	0.0157744	-0.284984	-3.23763	+	0.0122306	0.0124832	-0.246839	-2.87503	P09405		0.459244	0.528014	0.0455898	0.761069	P09405		0.459244	0.528014	0.0455898	0.761069	P09405		0.459244	0.528014	0.0455898	0.761069	P09405		0.459244	0.528014	0.0455898	0.761069
sp|P09405|NUCL_MOUSE (132)-sp|P09405|NUCL_MOUSE (87)	P09405_P09405		NCL_NCL	37	37					0.0956452	0.13086	0.338956	1.78673	0.480311			0.097371	0.131727	0.285762	1.77654	+	0.0633327	0.0470939	0.323907	2.01666	P09405		0.459244	0.528014	0.0455898	0.761069	P09405		0.459244	0.528014	0.0455898	0.761069	P09405		0.459244	0.528014	0.0455898	0.761069	P09405		0.459244	0.528014	0.0455898	0.761069
sp|P09405|NUCL_MOUSE (132)-sp|Q9ESN6|TRIM2_MOUSE (574)	P09405_Q9ESN6		NCL_TRIM2	1	1		+			0.226299	0.274729	-0.322832	-1.26564	0.776693			0.149313	0.189483	-0.376026	-1.52587	+	0.0272195	0.0227381	-0.264099	-2.4655	P09405		0.459244	0.528014	0.0455898	0.761069	Q9ESN6		0.0566088	0.0913381	0.546593	2.07779	P09405		0.459244	0.528014	0.0455898	0.761069	Q9ESN6		0.859765	0.888015	-0.0281916	-0.179957
sp|P09405|NUCL_MOUSE (290)-sp|P09405|NUCL_MOUSE (284)	P09405_P09405		NCL_NCL	37	37					0.250532	0.299921	0.19864	1.19873	0.0381879			0.295875	0.343194	0.145446	1.08588		0.194565	0.154979	0.183591	1.36248	P09405		0.459244	0.528014	0.0455898	0.761069	P09405		0.459244	0.528014	0.0455898	0.761069	P09405		0.459244	0.528014	0.0455898	0.761069	P09405		0.459244	0.528014	0.0455898	0.761069
sp|P09405|NUCL_MOUSE (296)-sp|P09405|NUCL_MOUSE (284)	P09405_P09405		NCL_NCL	37	37					0.0980884	0.133728	-0.319476	-1.77235	0.0467301	+		0.0242419	0.0431516	-0.372671	-2.52549	+	0.039318	0.0307181	-0.334525	-2.27288	P09405		0.459244	0.528014	0.0455898	0.761069	P09405		0.459244	0.528014	0.0455898	0.761069	P09405		0.459244	0.528014	0.0455898	0.761069	P09405		0.459244	0.528014	0.0455898	0.761069
sp|P09405|NUCL_MOUSE (296)-sp|P09405|NUCL_MOUSE (288)	P09405_P09405		NCL_NCL	37	37					0.0538677	0.0808661	-0.175938	-2.10465	0.0187666	+		0.00464081	0.013387	-0.229132	-3.36316	+	0.01693	0.0158781	-0.190987	-2.70976	P09405		0.459244	0.528014	0.0455898	0.761069	P09405		0.459244	0.528014	0.0455898	0.761069	P09405		0.459244	0.528014	0.0455898	0.761069	P09405		0.459244	0.528014	0.0455898	0.761069
sp|P09405|NUCL_MOUSE (299)-sp|P09405|NUCL_MOUSE (296)	P09405_P09405		NCL_NCL	37	37			+	IR_C	0.00151204	0.00827366	0.581377	3.9293	0.0146538	+		0.00398099	0.0121782	0.528183	3.44026	+	0.00262246	0.00472241	0.566328	3.65046	P09405		0.459244	0.528014	0.0455898	0.761069	P09405		0.459244	0.528014	0.0455898	0.761069	P09405		0.459244	0.528014	0.0455898	0.761069	P09405		0.459244	0.528014	0.0455898	0.761069
sp|P09405|NUCL_MOUSE (320)-sp|P09405|NUCL_MOUSE (290)	P09405_P09405		NCL_NCL	37	37			+	IR_C	0.0109206	0.0242791	-0.562278	-2.93236	0.0186241	+		0.00670257	0.0170992	-0.615472	-3.17838	+	0.00904168	0.0100856	-0.577327	-3.02767	P09405		0.459244	0.528014	0.0455898	0.761069	P09405		0.459244	0.528014	0.0455898	0.761069	P09405		0.459244	0.528014	0.0455898	0.761069	P09405		0.459244	0.528014	0.0455898	0.761069
sp|P09405|NUCL_MOUSE (469)-sp|P09405|NUCL_MOUSE (389)	P09405_P09405		NCL_NCL	37	37			+	IR_C	0.00203571	0.00949868	-0.626782	-3.77843	0.159474	+	+	0.00184652	0.0076594	-0.679976	-3.82784	+	0.00251577	0.00458308	-0.641831	-3.67142	P09405		0.459244	0.528014	0.0455898	0.761069	P09405		0.459244	0.528014	0.0455898	0.761069	P09405		0.459244	0.528014	0.0455898	0.761069	P09405		0.459244	0.528014	0.0455898	0.761069
sp|P09405|NUCL_MOUSE (469)-sp|P09405|NUCL_MOUSE (478)	P09405_P09405		NCL_NCL	37	37					0.661955	0.700379	-0.0651841	-0.446655	0.00162788			0.419057	0.467473	-0.118378	-0.832582		0.574332	0.548246	-0.0802328	-0.575129	P09405		0.459244	0.528014	0.0455898	0.761069	P09405		0.459244	0.528014	0.0455898	0.761069	P09405		0.459244	0.528014	0.0455898	0.761069	P09405		0.459244	0.528014	0.0455898	0.761069
sp|P09405|NUCL_MOUSE (478)-sp|P09405|NUCL_MOUSE (431)	P09405_P09405		NCL_NCL	37	37					0.0508315	0.0772884	-0.446004	-2.13592	0.000400963			0.0340913	0.0559683	-0.499198	-2.34803	+	0.0451462	0.0346866	-0.461053	-2.19946	P09405		0.459244	0.528014	0.0455898	0.761069	P09405		0.459244	0.528014	0.0455898	0.761069	P09405		0.459244	0.528014	0.0455898	0.761069	P09405		0.459244	0.528014	0.0455898	0.761069
sp|P09405|NUCL_MOUSE (478)-sp|P09405|NUCL_MOUSE (569)	P09405_P09405		NCL_NCL	37	37					0.841248	0.863833	0.0128512	0.204054	0.000764213			0.299712	0.347164	-0.0403428	-1.07695		0.954712	0.953816	-0.00219788	-0.0578162	P09405		0.459244	0.528014	0.0455898	0.761069	P09405		0.459244	0.528014	0.0455898	0.761069	P09405		0.459244	0.528014	0.0455898	0.761069	P09405		0.459244	0.528014	0.0455898	0.761069
sp|P09405|NUCL_MOUSE (478)-sp|P09405|NUCL_MOUSE (643)	P09405_P09405		NCL_NCL	37	37					0.16568	0.210372	-0.276063	-1.46253	0.210414			0.0595169	0.0874368	-0.329256	-2.05057		0.0895086	0.0662449	-0.291112	-1.82436	P09405		0.459244	0.528014	0.0455898	0.761069	P09405		0.459244	0.528014	0.0455898	0.761069	P09405		0.459244	0.528014	0.0455898	0.761069	P09405		0.459244	0.528014	0.0455898	0.761069
sp|P09405|NUCL_MOUSE (514)-sp|P09405|NUCL_MOUSE (429)	P09405_P09405		NCL_NCL	37	37			+	IR_C	0.00326346	0.0118187	0.659879	3.54026	0.00607554	+		0.00559657	0.0151536	0.606685	3.26905	+	0.00407168	0.00610574	0.64483	3.42894	P09405		0.459244	0.528014	0.0455898	0.761069	P09405		0.459244	0.528014	0.0455898	0.761069	P09405		0.459244	0.528014	0.0455898	0.761069	P09405		0.459244	0.528014	0.0455898	0.761069
sp|P09405|NUCL_MOUSE (514)-sp|P09405|NUCL_MOUSE (478)	P09405_P09405		NCL_NCL	37	37			+	IR_C	0.0132535	0.0276821	-0.342458	-2.83432	2.11e-08	+		0.00563449	0.0152298	-0.395652	-3.26565	+	0.00927329	0.0102672	-0.357507	-3.01491	P09405		0.459244	0.528014	0.0455898	0.761069	P09405		0.459244	0.528014	0.0455898	0.761069	P09405		0.459244	0.528014	0.0455898	0.761069	P09405		0.459244	0.528014	0.0455898	0.761069
sp|P09405|NUCL_MOUSE (546)-sp|P09405|NUCL_MOUSE (569)	P09405_P09405		NCL_NCL	37	37			+	IR_C	0.00339535	0.0120775	0.683463	3.52031	0.00148818	+		0.00615358	0.0161522	0.630269	3.22135	+	0.00458358	0.00657938	0.668414	3.3694	P09405		0.459244	0.528014	0.0455898	0.761069	P09405		0.459244	0.528014	0.0455898	0.761069	P09405		0.459244	0.528014	0.0455898	0.761069	P09405		0.459244	0.528014	0.0455898	0.761069
sp|P09405|NUCL_MOUSE (569)-sp|P09405|NUCL_MOUSE (429)	P09405_P09405		NCL_NCL	37	37					0.27339	0.324049	-0.223162	-1.14006	0.000173136			0.113535	0.149854	-0.276356	-1.68809		0.164031	0.127988	-0.238211	-1.46867	P09405		0.459244	0.528014	0.0455898	0.761069	P09405		0.459244	0.528014	0.0455898	0.761069	P09405		0.459244	0.528014	0.0455898	0.761069	P09405		0.459244	0.528014	0.0455898	0.761069
sp|P09405|NUCL_MOUSE (607)-sp|P09405|NUCL_MOUSE (478)	P09405_P09405		NCL_NCL	37	37					0.190459	0.237499	-0.277701	-1.37592	5.39e-06			0.125949	0.16343	-0.330895	-1.62736		0.165759	0.129563	-0.29275	-1.46224	P09405		0.459244	0.528014	0.0455898	0.761069	P09405		0.459244	0.528014	0.0455898	0.761069	P09405		0.459244	0.528014	0.0455898	0.761069	P09405		0.459244	0.528014	0.0455898	0.761069
sp|P09405|NUCL_MOUSE (607)-sp|P09405|NUCL_MOUSE (643)	P09405_P09405		NCL_NCL	37	37			+	IR_C	0.0276939	0.0473081	-0.465044	-2.45652	0.0561331	+		0.0180808	0.0345969	-0.518239	-2.67616	+	0.0245669	0.0210818	-0.480094	-2.5186	P09405		0.459244	0.528014	0.0455898	0.761069	P09405		0.459244	0.528014	0.0455898	0.761069	P09405		0.459244	0.528014	0.0455898	0.761069	P09405		0.459244	0.528014	0.0455898	0.761069
sp|P09405|NUCL_MOUSE (62)-sp|P09405|NUCL_MOUSE (70)	P09405_P09405		NCL_NCL	37	37					0.892703	0.909715	0.027518	0.13736	7.54e-05			0.89974	0.912718	-0.025676	-0.128295		0.952005	0.951199	0.0124689	0.0612768	P09405		0.459244	0.528014	0.0455898	0.761069	P09405		0.459244	0.528014	0.0455898	0.761069	P09405		0.459244	0.528014	0.0455898	0.761069	P09405		0.459244	0.528014	0.0455898	0.761069
sp|P09405|NUCL_MOUSE (621)-sp|P09405|NUCL_MOUSE (514)	P09405_P09405		NCL_NCL	37	37			+	IR_C	0.00245844	0.0103688	0.617604	3.68306	0.00555653	+		0.00632314	0.0164782	0.56441	3.20769	+	0.00463411	0.00661125	0.602555	3.36389	P09405		0.459244	0.528014	0.0455898	0.761069	P09405		0.459244	0.528014	0.0455898	0.761069	P09405		0.459244	0.528014	0.0455898	0.761069	P09405		0.459244	0.528014	0.0455898	0.761069
sp|P09405|NUCL_MOUSE (70)-sp|P09405|NUCL_MOUSE (62)	P09405_P09405		NCL_NCL	37	37					0.798909	0.825844	0.0243182	0.259655	2.65e-05			0.680918	0.715439	-0.0288761	-0.419919		0.895876	0.892835	0.00926881	0.133271	P09405		0.459244	0.528014	0.0455898	0.761069	P09405		0.459244	0.528014	0.0455898	0.761069	P09405		0.459244	0.528014	0.0455898	0.761069	P09405		0.459244	0.528014	0.0455898	0.761069
sp|P09405|NUCL_MOUSE (79)-sp|P09405|NUCL_MOUSE (62)	P09405_P09405		NCL_NCL	37	37					0.35955	0.410234	-0.198776	-0.947303	0.527015			0.187197	0.229905	-0.251971	-1.38677		0.257076	0.213913	-0.213826	-1.18153	P09405		0.459244	0.528014	0.0455898	0.761069	P09405		0.459244	0.528014	0.0455898	0.761069	P09405		0.459244	0.528014	0.0455898	0.761069	P09405		0.459244	0.528014	0.0455898	0.761069
sp|P09405|NUCL_MOUSE (79)-sp|P09405|NUCL_MOUSE (70)	P09405_P09405		NCL_NCL	37	37			+	IR_C	0.020015	0.0368902	-0.307528	-2.62411	1.19e-05	+		0.00339841	0.0109941	-0.360722	-3.51986	+	0.00614255	0.0077298	-0.322577	-3.22225	P09405		0.459244	0.528014	0.0455898	0.761069	P09405		0.459244	0.528014	0.0455898	0.761069	P09405		0.459244	0.528014	0.0455898	0.761069	P09405		0.459244	0.528014	0.0455898	0.761069
sp|P09405|NUCL_MOUSE (79)-sp|P09405|NUCL_MOUSE (87)	P09405_P09405		NCL_NCL	37	37					0.263069	0.313201	0.147542	1.16607	0.000899861			0.366307	0.414567	0.0943478	0.933653		0.223048	0.181665	0.132493	1.27504	P09405		0.459244	0.528014	0.0455898	0.761069	P09405		0.459244	0.528014	0.0455898	0.761069	P09405		0.459244	0.528014	0.0455898	0.761069	P09405		0.459244	0.528014	0.0455898	0.761069
sp|P09405|NUCL_MOUSE (79)-sp|P09405|NUCL_MOUSE (95)	P09405_P09405		NCL_NCL	37	37			+	IR_C	0.0110291	0.0243955	-0.742164	-2.92736	0.216809	+		0.00564061	0.0152425	-0.795359	-3.26511	+	0.00732921	0.00868834	-0.757214	-3.13342	P09405		0.459244	0.528014	0.0455898	0.761069	P09405		0.459244	0.528014	0.0455898	0.761069	P09405		0.459244	0.528014	0.0455898	0.761069	P09405		0.459244	0.528014	0.0455898	0.761069
sp|P09405|NUCL_MOUSE (87)-sp|P09405|NUCL_MOUSE (95)	P09405_P09405		NCL_NCL	37	37			+	IR_C	0.0044782	0.0141611	-0.513094	-3.38109	0.112195	+	+	0.000784713	0.00483572	-0.566288	-4.26518	+	0.00133599	0.00327112	-0.528143	-3.99233	P09405		0.459244	0.528014	0.0455898	0.761069	P09405		0.459244	0.528014	0.0455898	0.761069	P09405		0.459244	0.528014	0.0455898	0.761069	P09405		0.459244	0.528014	0.0455898	0.761069
sp|P09405|NUCL_MOUSE (87)-sp|Q3V0J1|TM237_MOUSE (317)	P09405_Q3V0J1		NCL_TMEM237	1	1		+			0.439221	0.490222	-0.169441	-0.796179	0.769287			0.233544	0.279304	-0.222635	-1.24507		0.418202	0.379152	0.213395	0.834151	P09405		0.459244	0.528014	0.0455898	0.761069	Q3V0J1	+	0.00139464	0.0045395	-0.352295	-3.97044	P09405		0.459244	0.528014	0.0455898	0.761069	Q3V0J1	+	0.00139464	0.0045395	-0.352295	-3.97044
sp|P09405|NUCL_MOUSE (87)-sp|Q62073|M3K7_MOUSE (257)	P09405_Q62073	-04010 MAPK signaling pathway; 04140 Autophagy-animal; 04152 AMPK signaling pathway; 04520 Adherens junction; 04613 Neutrophil extracellular trap formation; 04621 NOD-like receptor signaling pathway; 04668 TNF signaling pathway; 04936 Alcoholic liver disease; 05132 Salmonella infection; 05135 Yersinia infection; 05145 Toxoplasmosis; 05161 Hepatitis B; 05162 Measles; 05169 Epstein-Barr virus infection; 05171 Coronavirus disease-COVID-19; 05417 Lipid and atherosclerosis; 05418 Fluid shear stress and atherosclerosis	MAP3K7_NCL	1	1		+			0.446805	0.497808	-0.185737	-0.782764	0.752716			0.261039	0.307531	-0.23893	-1.17127		0.100091	0.0746547	-0.458084	-1.76079	P09405		0.459244	0.528014	0.0455898	0.761069	Q62073	+	0.000372881	0.00158943	0.302889	4.6531	P09405		0.459244	0.528014	0.0455898	0.761069	Q62073	+	0.000372881	0.00158943	0.302889	4.6531
sp|P09405|NUCL_MOUSE (9)-sp|Q62422|OSTF1_MOUSE (3)	P09405_Q62422		NCL_OSTF1	1	1		+			0.0910761	0.125451	-0.352345	-1.81454	0.464608			0.0301489	0.0509144	-0.405539	-2.41232	+	0.00140911	0.00334856	-0.835223	-3.96518	P09405		0.459244	0.528014	0.0455898	0.761069	Q62422	+	1.14676e-05	0.000102701	0.513419	6.62232	P09405		0.459244	0.528014	0.0455898	0.761069	Q62422	+	1.14676e-05	0.000102701	0.513419	6.62232	-0.18813	-0.31872
sp|P09405|NUCL_MOUSE (95)-sp|P09405|NUCL_MOUSE (87)	P09405_P09405		NCL_NCL	37	37			+	IR_C	0.0167267	0.0325224	0.51467	2.71592	0.129445			0.0358356	0.0582269	0.461477	2.32181	+	0.0267224	0.022414	0.499621	2.47506	P09405		0.459244	0.528014	0.0455898	0.761069	P09405		0.459244	0.528014	0.0455898	0.761069	P09405		0.459244	0.528014	0.0455898	0.761069	P09405		0.459244	0.528014	0.0455898	0.761069
sp|P09411|PGK1_MOUSE (11)-sp|P09411|PGK1_MOUSE (191)	P09411_P09411	00010 Glycolysis/Gluconeogenesis; 01100 Metabolic pathways; 01200 Carbon metabolism; 01230 Biosynthesis of amino acids; 04066 HIF-1 signaling pathway-00010 Glycolysis/Gluconeogenesis; 01100 Metabolic pathways; 01200 Carbon metabolism; 01230 Biosynthesis of amino acids; 04066 HIF-1 signaling pathway	PGK1_PGK1	13	7	13				0.845367	0.867669	-0.0527894	-0.198683	0.0369475	+		0.0175306	0.0338053	-0.515808	-2.69195	+	0.0258675	0.0218736	-0.477663	-2.49191	P09411	+	1.90914e-07	3.74105e-06	0.455415	9.43552	P09411	+	1.90914e-07	3.74105e-06	0.455415	9.43552	P09411	+	1.90914e-07	3.74105e-06	0.455415	9.43552	P09411	+	1.90914e-07	3.74105e-06	0.455415	9.43552
sp|P09411|PGK1_MOUSE (131)-sp|P09411|PGK1_MOUSE (139)	P09411_P09411	00010 Glycolysis/Gluconeogenesis; 01100 Metabolic pathways; 01200 Carbon metabolism; 01230 Biosynthesis of amino acids; 04066 HIF-1 signaling pathway-00010 Glycolysis/Gluconeogenesis; 01100 Metabolic pathways; 01200 Carbon metabolism; 01230 Biosynthesis of amino acids; 04066 HIF-1 signaling pathway	PGK1_PGK1	13	7	13				0.368902	0.4198	0.139773	0.928458	1.18e-10	+		0.00339918	0.0109941	-0.323246	-3.51975	+	0.00635268	0.00789602	-0.285101	-3.20534	P09411	+	1.90914e-07	3.74105e-06	0.455415	9.43552	P09411	+	1.90914e-07	3.74105e-06	0.455415	9.43552	P09411	+	1.90914e-07	3.74105e-06	0.455415	9.43552	P09411	+	1.90914e-07	3.74105e-06	0.455415	9.43552
sp|P09411|PGK1_MOUSE (131)-sp|P09411|PGK1_MOUSE (141)	P09411_P09411	00010 Glycolysis/Gluconeogenesis; 01100 Metabolic pathways; 01200 Carbon metabolism; 01230 Biosynthesis of amino acids; 04066 HIF-1 signaling pathway-00010 Glycolysis/Gluconeogenesis; 01100 Metabolic pathways; 01200 Carbon metabolism; 01230 Biosynthesis of amino acids; 04066 HIF-1 signaling pathway	PGK1_PGK1	13	7	13				0.601536	0.643269	0.0751102	0.53427	2.38e-06	+	+	0.000116359	0.00187916	-0.387908	-5.27981	+	0.000203576	0.0015531	-0.349763	-4.97547	P09411	+	1.90914e-07	3.74105e-06	0.455415	9.43552	P09411	+	1.90914e-07	3.74105e-06	0.455415	9.43552	P09411	+	1.90914e-07	3.74105e-06	0.455415	9.43552	P09411	+	1.90914e-07	3.74105e-06	0.455415	9.43552
sp|P09411|PGK1_MOUSE (131)-sp|Q8CGE9|RGS12_MOUSE (1157)	P09411_Q8CGE9	00010 Glycolysis/Gluconeogenesis; 01100 Metabolic pathways; 01200 Carbon metabolism; 01230 Biosynthesis of amino acids; 04066 HIF-1 signaling pathway-	PGK1_RGS12	1	1		+			0.760641	0.790559	0.0813944	0.310654	0.624079			0.0578148	0.0854043	-0.381624	-2.06635		NaN	1		NaN	P09411	+	1.90914e-07	3.74105e-06	0.455415	9.43552	Q8CGE9						P09411	+	1.90914e-07	3.74105e-06	0.455415	9.43552	Q8CGE9
sp|P09411|PGK1_MOUSE (146)-sp|P09411|PGK1_MOUSE (133)	P09411_P09411	00010 Glycolysis/Gluconeogenesis; 01100 Metabolic pathways; 01200 Carbon metabolism; 01230 Biosynthesis of amino acids; 04066 HIF-1 signaling pathway-00010 Glycolysis/Gluconeogenesis; 01100 Metabolic pathways; 01200 Carbon metabolism; 01230 Biosynthesis of amino acids; 04066 HIF-1 signaling pathway	PGK1_PGK1	13	7	13				0.764732	0.794226	0.0824192	0.305162	0.00119298			0.0696548	0.0998563	-0.380599	-1.96438		0.095535	0.0710608	-0.342454	-1.78739	P09411	+	1.90914e-07	3.74105e-06	0.455415	9.43552	P09411	+	1.90914e-07	3.74105e-06	0.455415	9.43552	P09411	+	1.90914e-07	3.74105e-06	0.455415	9.43552	P09411	+	1.90914e-07	3.74105e-06	0.455415	9.43552
sp|P09411|PGK1_MOUSE (146)-sp|P09411|PGK1_MOUSE (139)	P09411_P09411	00010 Glycolysis/Gluconeogenesis; 01100 Metabolic pathways; 01200 Carbon metabolism; 01230 Biosynthesis of amino acids; 04066 HIF-1 signaling pathway-00010 Glycolysis/Gluconeogenesis; 01100 Metabolic pathways; 01200 Carbon metabolism; 01230 Biosynthesis of amino acids; 04066 HIF-1 signaling pathway	PGK1_PGK1	13	7	13				0.759754	0.789783	-0.0863507	-0.311845	0.103286	+		0.0187412	0.0355981	-0.549369	-2.65781	+	0.0253853	0.021579	-0.511224	-2.50166	P09411	+	1.90914e-07	3.74105e-06	0.455415	9.43552	P09411	+	1.90914e-07	3.74105e-06	0.455415	9.43552	P09411	+	1.90914e-07	3.74105e-06	0.455415	9.43552	P09411	+	1.90914e-07	3.74105e-06	0.455415	9.43552
sp|P09411|PGK1_MOUSE (15)-sp|Q8R516|MIB2_MOUSE (216)	P09411_Q8R516	00010 Glycolysis/Gluconeogenesis; 01100 Metabolic pathways; 01200 Carbon metabolism; 01230 Biosynthesis of amino acids; 04066 HIF-1 signaling pathway-	MIB2_PGK1	1	1		+			0.73046	0.762916	-0.0997645	-0.351483	0.727314			0.0473192	0.0725699	-0.562783	-2.17434		0.14689	0.113104	-0.521455	-1.53574	P09411	+	1.90914e-07	3.74105e-06	0.455415	9.43552	Q8R516	+	0.00790944	0.0183438	0.452231	3.09507	P09411	+	1.90914e-07	3.74105e-06	0.455415	9.43552	Q8R516	+	0.00790944	0.0183438	0.452231	3.09507
sp|P09411|PGK1_MOUSE (191)-sp|Q9R1C7|PR40A_MOUSE (863)	P09411_Q9R1C7	00010 Glycolysis/Gluconeogenesis; 01100 Metabolic pathways; 01200 Carbon metabolism; 01230 Biosynthesis of amino acids; 04066 HIF-1 signaling pathway-03040 Spliceosome	PGK1_PRPF40A	1	1		+			0.738404	0.770143	0.0980145	0.340679	0.770635			0.117561	0.154309	-0.365004	-1.66779		0.899847	0.89692	0.0372979	0.128158	P09411	+	1.90914e-07	3.74105e-06	0.455415	9.43552	Q9R1C7		0.34379	0.413491	0.091258	0.97985	P09411	+	1.90914e-07	3.74105e-06	0.455415	9.43552	Q9R1C7		0.34379	0.413491	0.091258	0.97985
sp|P09411|PGK1_MOUSE (267)-sp|P09411|PGK1_MOUSE (275)	P09411_P09411	00010 Glycolysis/Gluconeogenesis; 01100 Metabolic pathways; 01200 Carbon metabolism; 01230 Biosynthesis of amino acids; 04066 HIF-1 signaling pathway-00010 Glycolysis/Gluconeogenesis; 01100 Metabolic pathways; 01200 Carbon metabolism; 01230 Biosynthesis of amino acids; 04066 HIF-1 signaling pathway	PGK1_PGK1	13	7	13				0.490221	0.538739	-0.107328	-0.708572	2.81e-06	+	+	7.07378e-06	0.000488046	-0.570347	-6.92181	+	1.20636e-05	0.000317757	-0.532202	-6.59134	P09411	+	1.90914e-07	3.74105e-06	0.455415	9.43552	P09411	+	1.90914e-07	3.74105e-06	0.455415	9.43552	P09411	+	1.90914e-07	3.74105e-06	0.455415	9.43552	P09411	+	1.90914e-07	3.74105e-06	0.455415	9.43552
sp|P09411|PGK1_MOUSE (279)-sp|Q9CYX7|RRP15_MOUSE (207)	P09411_Q9CYX7	00010 Glycolysis/Gluconeogenesis; 01100 Metabolic pathways; 01200 Carbon metabolism; 01230 Biosynthesis of amino acids; 04066 HIF-1 signaling pathway-	PGK1_RRP15	1	1		+			0.396369	0.447536	0.271393	0.87494	0.493544			0.420975	0.46942	-0.191625	-0.829072		0.837679	0.831465	-0.0882534	-0.208712	P09411	+	1.90914e-07	3.74105e-06	0.455415	9.43552	Q9CYX7		0.049567	0.0824029	0.390188	2.14946	P09411	+	1.90914e-07	3.74105e-06	0.455415	9.43552	Q9CYX7		0.049567	0.0824029	0.390188	2.14946
sp|P09411|PGK1_MOUSE (30)-sp|Q9JJZ4|UB2J1_MOUSE (17)	P09411_Q9JJZ4	00010 Glycolysis/Gluconeogenesis; 01100 Metabolic pathways; 01200 Carbon metabolism; 01230 Biosynthesis of amino acids; 04066 HIF-1 signaling pathway-04120 Ubiquitin mediated proteolysis; 04141 Protein processing in endoplasmic reticulum; 05012 Parkinson disease; 05022 Pathways of neurodegeneration-multiple diseases	PGK1_UBE2J1	1	1		+			0.452502	0.503026	-0.159436	-0.772782	0.746127	+	+	0.00175241	0.00743596	-0.622454	-3.85436		0.652911	0.633973	0.0651909	0.459527	P09411	+	1.90914e-07	3.74105e-06	0.455415	9.43552	Q9JJZ4	+	0.000634104	0.00242446	-0.194086	-4.37544	P09411	+	1.90914e-07	3.74105e-06	0.455415	9.43552	Q9JJZ4	+	0.000634104	0.00242446	-0.194086	-4.37544
sp|P09411|PGK1_MOUSE (75)-sp|P09411|PGK1_MOUSE (30)	P09411_P09411	00010 Glycolysis/Gluconeogenesis; 01100 Metabolic pathways; 01200 Carbon metabolism; 01230 Biosynthesis of amino acids; 04066 HIF-1 signaling pathway-00010 Glycolysis/Gluconeogenesis; 01100 Metabolic pathways; 01200 Carbon metabolism; 01230 Biosynthesis of amino acids; 04066 HIF-1 signaling pathway	PGK1_PGK1	13	7	13				0.0655932	0.0951335	-0.348767	-1.99744	3.98e-09	+	+	1.16247e-05	0.000630451	-0.811786	-6.614	+	1.49285e-05	0.00037931	-0.773641	-6.46194	P09411	+	1.90914e-07	3.74105e-06	0.455415	9.43552	P09411	+	1.90914e-07	3.74105e-06	0.455415	9.43552	P09411	+	1.90914e-07	3.74105e-06	0.455415	9.43552	P09411	+	1.90914e-07	3.74105e-06	0.455415	9.43552
sp|P09541|MYL4_MOUSE (14)-sp|P09541|MYL4_MOUSE (38)	P09541_P09541		MYL4_MYL4	3	3			+	IR_C	0.0002486	0.0031816	0.830202	4.86829	4.02e-05	+		0.0200409	0.0373574	0.497589	2.62345	+	0.014437	0.0141761	0.535734	2.79088	P09541	+	7.97034e-07	1.18653e-05	0.325009	8.37785	P09541	+	7.97034e-07	1.18653e-05	0.325009	8.37785	P09541	+	7.97034e-07	1.18653e-05	0.325009	8.37785	P09541	+	7.97034e-07	1.18653e-05	0.325009	8.37785
sp|P09541|MYL4_MOUSE (14)-sp|P09542|MYL3_MOUSE (9)	P09541_P09542	-04260 Cardiac muscle contraction; 04261 Adrenergic signaling in cardiomyocytes; 04371 Apelin signaling pathway; 05410 Hypertrophic cardiomyopathy; 05414 Dilated cardiomyopathy	MYL3_MYL4	1	1		+			0.129321	0.169469	-0.344833	-1.61177	0.00287891	+	+	0.00266768	0.00953456	-0.677446	-3.64184		NaN	1		NaN	P09541	+	7.97034e-07	1.18653e-05	0.325009	8.37785	P09542						P09541	+	7.97034e-07	1.18653e-05	0.325009	8.37785	P09542		NaN	NaN	0	NaN
sp|P09541|MYL4_MOUSE (14)-sp|P32067|LA_MOUSE (200)	P09541_P32067	-05322 Systemic lupus erythematosus	MYL4_SSB	1	1		+			0.469464	0.519157	-0.206139	-0.743517	0.310488			0.0536717	0.0804338	-0.538752	-2.10662		0.656001	0.637018	-0.1251	-0.45512	P09541	+	7.97034e-07	1.18653e-05	0.325009	8.37785	P32067		0.316376	0.385396	-0.0504979	-1.03909	P09541	+	7.97034e-07	1.18653e-05	0.325009	8.37785	P32067		0.316376	0.385396	-0.0504979	-1.03909	0.628044	0.56097
sp|P09541|MYL4_MOUSE (14)-sp|Q60775|ELF1_MOUSE (181)	P09541_Q60775		ELF1_MYL4	1	1		+			0.576563	0.620089	-0.163075	-0.571741	0.734009			0.0809357	0.113113	-0.495688	-1.88099		NaN	1		NaN	P09541	+	7.97034e-07	1.18653e-05	0.325009	8.37785	Q60775						P09541	+	7.97034e-07	1.18653e-05	0.325009	8.37785	Q60775
sp|P09541|MYL4_MOUSE (14)-sp|Q61879|MYH10_MOUSE (1484)	P09541_Q61879	-04270 Vascular smooth muscle contraction; 04530 Tight junction; 04810 Regulation of actin cytoskeleton	MYH10_MYL4	3	3		+	+	IR_C	0.000879478	0.00636916	0.598843	4.20643	0.308159			0.116798	0.153547	0.26623	1.67159	+	0.0579773	0.0433465	0.268253	2.06482	P09541	+	7.97034e-07	1.18653e-05	0.325009	8.37785	Q61879	+	7.85671e-05	0.000462953	0.36113	5.4976	P09541	+	7.97034e-07	1.18653e-05	0.325009	8.37785	Q61879	+	7.85671e-05	0.000462953	0.36113	5.4976
sp|P09541|MYL4_MOUSE (14)-sp|Q91YJ5|IF2M_MOUSE (150)	P09541_Q91YJ5		MTIF2_MYL4	1	1		+			0.5894	0.632268	-0.12415	-0.552379	0.551472			0.0433916	0.0678251	-0.456763	-2.22058		0.577236	0.551158	0.137696	0.570719	P09541	+	7.97034e-07	1.18653e-05	0.325009	8.37785	Q91YJ5	+	0.000276357	0.00123819	-0.231305	-4.81182	P09541	+	7.97034e-07	1.18653e-05	0.325009	8.37785	Q91YJ5	+	0.000276357	0.00123819	-0.231305	-4.81182	-0.28433	-0.28972
sp|P09541|MYL4_MOUSE (14)-sp|Q99KN9|EPN4_MOUSE (226)	P09541_Q99KN9		CLINT1_MYL4	1	1		+			0.723509	0.756777	-0.078794	-0.360972	0.798272			0.0727361	0.103606	-0.411407	-1.94046		0.748678	0.736574	-0.0712043	-0.326767	P09541	+	7.97034e-07	1.18653e-05	0.325009	8.37785	Q99KN9		0.634812	0.689899	0.0229512	0.485528	P09541	+	7.97034e-07	1.18653e-05	0.325009	8.37785	Q99KN9		0.634812	0.689899	0.0229512	0.485528
sp|P09541|MYL4_MOUSE (140)-sp|Q5SX40|MYH1_MOUSE (84)	P09541_Q5SX40		MYH1_MYL4	1	1		+	+	IR_C	0.00279127	0.0109811	0.78057	3.619	0.0914357			0.0768944	0.108635	0.447957	1.90958	+	0.00147778	0.00344421	0.750332	3.94096	P09541	+	7.97034e-07	1.18653e-05	0.325009	8.37785	Q5SX40		0.525053	0.589368	0.0607791	0.651854	P09541	+	7.97034e-07	1.18653e-05	0.325009	8.37785	Q5SX40		0.525053	0.589368	0.0607791	0.651854	0.331093	0.5673
sp|P09541|MYL4_MOUSE (140)-sp|Q61879|MYH10_MOUSE (83)	P09541_Q61879	-04270 Vascular smooth muscle contraction; 04530 Tight junction; 04810 Regulation of actin cytoskeleton	MYH10_MYL4	3	3		+	+	IR_C	2.64208e-05	0.000797075	1.03874	6.1219	0.799766	+	+	0.00209107	0.00825771	0.706125	3.76485	+	0.000857482	0.00264789	0.708148	4.21947	P09541	+	7.97034e-07	1.18653e-05	0.325009	8.37785	Q61879	+	7.85671e-05	0.000462953	0.36113	5.4976	P09541	+	7.97034e-07	1.18653e-05	0.325009	8.37785	Q61879	+	7.85671e-05	0.000462953	0.36113	5.4976
sp|P09541|MYL4_MOUSE (140)-sp|Q91Z83|MYH7_MOUSE (83)	P09541_Q91Z83	-04022 cGMP-PKG signaling pathway; 04260 Cardiac muscle contraction; 04261 Adrenergic signaling in cardiomyocytes; 04919 Thyroid hormone signaling pathway; 05410 Hypertrophic cardiomyopathy; 05414 Dilated cardiomyopathy	MYH7_MYL4	1	1		+	+	IR_C	0.000826021	0.00618858	0.929262	4.23872	0.173978	+		0.0247172	0.0437903	0.596649	2.51545	+	0.00128059	0.00316375	0.765423	4.01393	P09541	+	7.97034e-07	1.18653e-05	0.325009	8.37785	Q91Z83		0.0504017	0.0833689	0.194379	2.14049	P09541	+	7.97034e-07	1.18653e-05	0.325009	8.37785	Q91Z83		0.0504017	0.0833689	0.194379	2.14049	0.750845	0.603406
sp|P09541|MYL4_MOUSE (31)-sp|P09541|MYL4_MOUSE (96)	P09541_P09541		MYL4_MYL4	3	3			+	IR_C	0.00224807	0.00997235	0.633222	3.72825	0.00123747			0.131676	0.169709	0.300609	1.60108		0.0968273	0.0720732	0.338754	1.77973	P09541	+	7.97034e-07	1.18653e-05	0.325009	8.37785	P09541	+	7.97034e-07	1.18653e-05	0.325009	8.37785	P09541	+	7.97034e-07	1.18653e-05	0.325009	8.37785	P09541	+	7.97034e-07	1.18653e-05	0.325009	8.37785
sp|P09541|MYL4_MOUSE (31)-sp|P09541|MYL4_MOUSE (98)	P09541_P09541		MYL4_MYL4	3	3					0.0885431	0.122626	-0.394461	-1.83049	7.3e-06	+	+	0.00216722	0.00840743	-0.727074	-3.74676	+	0.00287654	0.00500451	-0.688929	-3.60383	P09541	+	7.97034e-07	1.18653e-05	0.325009	8.37785	P09541	+	7.97034e-07	1.18653e-05	0.325009	8.37785	P09541	+	7.97034e-07	1.18653e-05	0.325009	8.37785	P09541	+	7.97034e-07	1.18653e-05	0.325009	8.37785
sp|P09541|MYL4_MOUSE (38)-sp|Q61879|MYH10_MOUSE (1484)	P09541_Q61879	-04270 Vascular smooth muscle contraction; 04530 Tight junction; 04810 Regulation of actin cytoskeleton	MYH10_MYL4	3	3		+	+	IR_C	0.000115641	0.00196207	0.537881	5.28322	0.629866			0.105569	0.140806	0.205268	1.73019	+	0.0356449	0.0282899	0.207291	2.32462	P09541	+	7.97034e-07	1.18653e-05	0.325009	8.37785	Q61879	+	7.85671e-05	0.000462953	0.36113	5.4976	P09541	+	7.97034e-07	1.18653e-05	0.325009	8.37785	Q61879	+	7.85671e-05	0.000462953	0.36113	5.4976
sp|P09542|MYL3_MOUSE (151)-sp|Q5SX40|MYH1_MOUSE (84)	P09542_Q5SX40	04260 Cardiac muscle contraction; 04261 Adrenergic signaling in cardiomyocytes; 04371 Apelin signaling pathway; 05410 Hypertrophic cardiomyopathy; 05414 Dilated cardiomyopathy-	MYH1_MYL3	2	1	2	+	+	IR_C	0.0071222	0.0184726	0.639944	3.14784	0.000170434			NaN	NaN		NaN	+	0.00508616	0.00691004	0.609706	3.31711	P09542						Q5SX40		0.525053	0.589368	0.0607791	0.651854	P09542		NaN	NaN	0	NaN	Q5SX40		0.525053	0.589368	0.0607791	0.651854
sp|P09542|MYL3_MOUSE (151)-sp|Q61879|MYH10_MOUSE (83)	P09542_Q61879	04260 Cardiac muscle contraction; 04261 Adrenergic signaling in cardiomyocytes; 04371 Apelin signaling pathway; 05410 Hypertrophic cardiomyopathy; 05414 Dilated cardiomyopathy-04270 Vascular smooth muscle contraction; 04530 Tight junction; 04810 Regulation of actin cytoskeleton	MYH10_MYL3	1	1		+	+	IR_C	0.00626908	0.0171427	0.600511	3.212	0.718552			NaN	NaN		NaN		0.179155	0.141176	0.269922	1.4142	P09542						Q61879	+	7.85671e-05	0.000462953	0.36113	5.4976	P09542		NaN	NaN	0	NaN	Q61879	+	7.85671e-05	0.000462953	0.36113	5.4976
sp|P09542|MYL3_MOUSE (151)-sp|Q91Z83|MYH7_MOUSE (83)	P09542_Q91Z83	04260 Cardiac muscle contraction; 04261 Adrenergic signaling in cardiomyocytes; 04371 Apelin signaling pathway; 05410 Hypertrophic cardiomyopathy; 05414 Dilated cardiomyopathy-04022 cGMP-PKG signaling pathway; 04260 Cardiac muscle contraction; 04261 Adrenergic signaling in cardiomyocytes; 04919 Thyroid hormone signaling pathway; 05410 Hypertrophic cardiomyopathy; 05414 Dilated cardiomyopathy	MYH7_MYL3	4	1	3	+	+	IR_C	0.00216618	0.00978031	0.745293	3.74701	0.296918			NaN	NaN		NaN	+	0.00575228	0.00742542	0.581454	3.25525	P09542						Q91Z83		0.0504017	0.0833689	0.194379	2.14049	P09542		NaN	NaN	0	NaN	Q91Z83		0.0504017	0.0833689	0.194379	2.14049
sp|P09602|HMGN2_MOUSE (11)-sp|P09602|HMGN2_MOUSE (18)	P09602_P09602		HMGN2_HMGN2	9	9					0.0868333	0.120539	0.250442	1.84149	0.00831619			0.0675997	0.0973196	0.338927	1.98088	+	0.0483574	0.0368811	0.377072	2.16271	P09602		0.208122	0.270029	-0.0960901	-1.31966	P09602		0.208122	0.270029	-0.0960901	-1.31966	P09602		0.208122	0.270029	-0.0960901	-1.31966	P09602		0.208122	0.270029	-0.0960901	-1.31966
sp|P09602|HMGN2_MOUSE (31)-sp|P09602|HMGN2_MOUSE (18)	P09602_P09602		HMGN2_HMGN2	9	9					0.0393148	0.0627552	0.359928	2.27292	0.0113033			0.0334147	0.0550399	0.448414	2.35854	+	0.0247126	0.0211909	0.486559	2.51555	P09602		0.208122	0.270029	-0.0960901	-1.31966	P09602		0.208122	0.270029	-0.0960901	-1.31966	P09602		0.208122	0.270029	-0.0960901	-1.31966	P09602		0.208122	0.270029	-0.0960901	-1.31966
sp|P09602|HMGN2_MOUSE (31)-sp|P09602|HMGN2_MOUSE (90)	P09602_P09602		HMGN2_HMGN2	9	9			+	IR_C	0.0117101	0.0253648	0.457354	2.89705	0.189771	+		0.0094346	0.0215656	0.54584	3.00621	+	0.00691811	0.00833129	0.583985	3.16246	P09602		0.208122	0.270029	-0.0960901	-1.31966	P09602		0.208122	0.270029	-0.0960901	-1.31966	P09602		0.208122	0.270029	-0.0960901	-1.31966	P09602		0.208122	0.270029	-0.0960901	-1.31966
sp|P09602|HMGN2_MOUSE (76)-sp|P09602|HMGN2_MOUSE (59)	P09602_P09602		HMGN2_HMGN2	9	9					0.340105	0.391412	0.192003	0.987612	0.0373664			0.159155	0.200238	0.28049	1.48712		0.11695	0.0881456	0.318635	1.67083	P09602		0.208122	0.270029	-0.0960901	-1.31966	P09602		0.208122	0.270029	-0.0960901	-1.31966	P09602		0.208122	0.270029	-0.0960901	-1.31966	P09602		0.208122	0.270029	-0.0960901	-1.31966
sp|P09602|HMGN2_MOUSE (76)-sp|P09602|HMGN2_MOUSE (90)	P09602_P09602		HMGN2_HMGN2	9	9					0.0424214	0.0668492	-0.441344	-2.23261	8.88e-08	+		0.0246455	0.0436895	-0.352859	-2.51695	+	0.0377119	0.029628	-0.314714	-2.29492	P09602		0.208122	0.270029	-0.0960901	-1.31966	P09602		0.208122	0.270029	-0.0960901	-1.31966	P09602		0.208122	0.270029	-0.0960901	-1.31966	P09602		0.208122	0.270029	-0.0960901	-1.31966
sp|P09602|HMGN2_MOUSE (82)-sp|P09602|HMGN2_MOUSE (18)	P09602_P09602		HMGN2_HMGN2	9	9			+	IR_C	0.0167092	0.032494	0.459391	2.71645	0.491999	+		0.0264048	0.0460647	0.547877	2.48126	+	0.0204817	0.0183765	0.586022	2.61228	P09602		0.208122	0.270029	-0.0960901	-1.31966	P09602		0.208122	0.270029	-0.0960901	-1.31966	P09602		0.208122	0.270029	-0.0960901	-1.31966	P09602		0.208122	0.270029	-0.0960901	-1.31966
sp|P09602|HMGN2_MOUSE (82)-sp|P09602|HMGN2_MOUSE (59)	P09602_P09602		HMGN2_HMGN2	9	9					0.964074	0.972087	-0.00701594	-0.0458539	0.0832994			0.698445	0.731528	0.0814706	0.395487		0.576922	0.55083	0.119616	0.571196	P09602		0.208122	0.270029	-0.0960901	-1.31966	P09602		0.208122	0.270029	-0.0960901	-1.31966	P09602		0.208122	0.270029	-0.0960901	-1.31966	P09602		0.208122	0.270029	-0.0960901	-1.31966
sp|P09602|HMGN2_MOUSE (82)-sp|P10854|H2B1M_MOUSE (12)	P09602_P10854	-04613 Neutrophil extracellular trap formation; 05034 Alcoholism; 05203 Viral carcinogenesis; 05322 Systemic lupus erythematosus	H2BC14_HMGN2	11	11		+			0.21133	0.259488	0.265211	1.30986	0.549672			0.111464	0.147281	0.353697	1.69878	+	0.0184766	0.0170029	0.537619	2.66508	P09602		0.208122	0.270029	-0.0960901	-1.31966	P10854	+	0.0106897	0.0236318	-0.241867	-2.94315	P09602		0.208122	0.270029	-0.0960901	-1.31966	P10854	+	0.0106897	0.0236318	-0.241867	-2.94315
sp|P09602|HMGN2_MOUSE (82)-sp|P10854|H2B1M_MOUSE (121)	P09602_P10854	-04613 Neutrophil extracellular trap formation; 05034 Alcoholism; 05203 Viral carcinogenesis; 05322 Systemic lupus erythematosus	H2BC14_HMGN2	11	11		+	+	IR_C	0.0159325	0.031538	0.464893	2.74072	0.489279	+		0.0084928	0.0200043	0.553378	3.05923	+	0.000600869	0.00231944	0.7373	4.4034	P09602		0.208122	0.270029	-0.0960901	-1.31966	P10854	+	0.0106897	0.0236318	-0.241867	-2.94315	P09602		0.208122	0.270029	-0.0960901	-1.31966	P10854	+	0.0106897	0.0236318	-0.241867	-2.94315
sp|P09602|HMGN2_MOUSE (82)-sp|P62806|H4_MOUSE (13)	P09602_P62806	-04613 Neutrophil extracellular trap formation; 05034 Alcoholism; 05203 Viral carcinogenesis; 05322 Systemic lupus erythematosus	H4C1_HMGN2	2	2		+			0.190354	0.237401	0.26432	1.37627	0.783673			0.100173	0.134696	0.352807	1.76032	+	0.0121015	0.0123868	0.513734	2.88041	P09602		0.208122	0.270029	-0.0960901	-1.31966	P62806		0.0379675	0.0665401	-0.218873	-2.29135	P09602		0.208122	0.270029	-0.0960901	-1.31966	P62806		0.0379675	0.0665401	-0.218873	-2.29135
sp|P09602|HMGN2_MOUSE (90)-sp|P09602|HMGN2_MOUSE (51)	P09602_P09602		HMGN2_HMGN2	9	9			+	IR_C	0.0206458	0.0377318	0.358927	2.60818	0.162408	+		0.0221319	0.0402033	0.447412	2.57245	+	0.0160623	0.0152796	0.485557	2.73659	P09602		0.208122	0.270029	-0.0960901	-1.31966	P09602		0.208122	0.270029	-0.0960901	-1.31966	P09602		0.208122	0.270029	-0.0960901	-1.31966	P09602		0.208122	0.270029	-0.0960901	-1.31966
sp|P09602|HMGN2_MOUSE (90)-sp|P09602|HMGN2_MOUSE (59)	P09602_P09602		HMGN2_HMGN2	9	9			+	IR_C	0.0116434	0.0252785	-0.519956	-2.89994	0.003481	+		0.0146028	0.0295719	-0.43147	-2.78508	+	0.0223482	0.0196447	-0.393325	-2.56744	P09602		0.208122	0.270029	-0.0960901	-1.31966	P09602		0.208122	0.270029	-0.0960901	-1.31966	P09602		0.208122	0.270029	-0.0960901	-1.31966	P09602		0.208122	0.270029	-0.0960901	-1.31966
sp|P09602|HMGN2_MOUSE (90)-sp|P10854|H2B1M_MOUSE (21)	P09602_P10854	-04613 Neutrophil extracellular trap formation; 05034 Alcoholism; 05203 Viral carcinogenesis; 05322 Systemic lupus erythematosus	H2BC14_HMGN2	11	11		+			0.171433	0.21658	0.230453	1.44152	0.271652			0.0938167	0.127938	0.318939	1.79772	+	0.00636984	0.00790589	0.502861	3.20399	P09602		0.208122	0.270029	-0.0960901	-1.31966	P10854	+	0.0106897	0.0236318	-0.241867	-2.94315	P09602		0.208122	0.270029	-0.0960901	-1.31966	P10854	+	0.0106897	0.0236318	-0.241867	-2.94315
sp|P09602|HMGN2_MOUSE (90)-tr|A0A8I4SYN6|A0A8I4SYN6_MOUSE (5)	A0A8I4SYN6_P09602		H3F4_HMGN2	2	2		+			0.391978	0.443243	0.12518	0.883324	0.403607			0.23652	0.282461	0.213667	1.23677	+	0.0247191	0.0211921	0.340723	2.51541	P09602		0.208122	0.270029	-0.0960901	-1.31966	A0A8I4SYN6		0.0669421	0.104776	-0.185001	-1.98626	P09602		0.208122	0.270029	-0.0960901	-1.31966	A0A8I4SYN6		0.0669421	0.104776	-0.185001	-1.98626
sp|P09671|SODM_MOUSE (130)-sp|P09671|SODM_MOUSE (122)	P09671_P09671	04068 FoxO signaling pathway; 04146 Peroxisome; 04211 Longevity regulating pathway; 04213 Longevity regulating pathway-multiple species; 05016 Huntington disease; 05208 Chemical carcinogenesis-reactive oxygen species; 05417 Lipid and atherosclerosis-04068 FoxO signaling pathway; 04146 Peroxisome; 04211 Longevity regulating pathway; 04213 Longevity regulating pathway-multiple species; 05016 Huntington disease; 05208 Chemical carcinogenesis-reactive oxygen species; 05417 Lipid and atherosclerosis	SOD2_SOD2	1	1	1				0.545682	0.590536	-0.123849	-0.619274	1.8e-07			0.599217	0.639834	-0.0724635	-0.537716		0.800388	0.791639	-0.0343186	-0.2577	P09671		0.247354	0.31231	-0.0589889	-1.20721	P09671		0.247354	0.31231	-0.0589889	-1.20721	P09671		0.247354	0.31231	-0.0589889	-1.20721	P09671		0.247354	0.31231	-0.0589889	-1.20721
sp|P0C0A3|CHMP6_MOUSE (188)-sp|P0C0A3|CHMP6_MOUSE (61)	P0C0A3_P0C0A3	03250 Viral life cycle-HIV-1; 04144 Endocytosis; 04217 Necroptosis-03250 Viral life cycle-HIV-1; 04144 Endocytosis; 04217 Necroptosis	CHMP6_CHMP6	2	2					0.0606562	0.089217	-0.347483	-2.04024	0.0206598			0.0947177	0.128807	-0.217516	-1.79228		0.151152	0.116779	-0.179371	-1.51847	P0C0A3	+	0.00363905	0.00970002	-0.137571	-3.48543	P0C0A3	+	0.00363905	0.00970002	-0.137571	-3.48543	P0C0A3	+	0.00363904	0.00970002	-0.137571	-3.48543	P0C0A3	+	0.00363904	0.00970002	-0.137571	-3.48543
sp|P0C0A3|CHMP6_MOUSE (24)-sp|P0C0A3|CHMP6_MOUSE (188)	P0C0A3_P0C0A3	03250 Viral life cycle-HIV-1; 04144 Endocytosis; 04217 Necroptosis-03250 Viral life cycle-HIV-1; 04144 Endocytosis; 04217 Necroptosis	CHMP6_CHMP6	2	2					0.182185	0.228577	-0.251146	-1.40375	0.0273196			0.367106	0.415385	-0.121178	-0.932051		0.522604	0.490828	-0.0830334	-0.655769	P0C0A3	+	0.00363905	0.00970002	-0.137571	-3.48543	P0C0A3	+	0.00363905	0.00970002	-0.137571	-3.48543	P0C0A3	+	0.00363904	0.00970002	-0.137571	-3.48543	P0C0A3	+	0.00363904	0.00970002	-0.137571	-3.48543
sp|P0C0S6|H2AZ_MOUSE (126)-sp|Q3THW5|H2AV_MOUSE (121)	P0C0S6_Q3THW5	04217 Necroptosis; 04613 Neutrophil extracellular trap formation; 05034 Alcoholism; 05322 Systemic lupus erythematosus-04217 Necroptosis; 04613 Neutrophil extracellular trap formation; 05034 Alcoholism; 05322 Systemic lupus erythematosus	H2AZ1_H2AZ2	4	4		+			0.923746	0.937209	0.0160513	0.0974551	0.00983319			0.400489	0.448734	0.154343	0.867131		0.30214	0.259011	0.192488	1.07134	P0C0S6		0.17771	0.236813	-0.145895	-1.41924	Q3THW5		0.17771	0.236813	-0.145895	-1.41924	P0C0S6		0.17771	0.236813	-0.145895	-1.41924	Q3THW5		0.17771	0.236813	-0.145895	-1.41924
sp|P0CG49|UBB_MOUSE (11)-sp|P0CG49|UBB_MOUSE (33)	P0CG49_P0CG49	04120 Ubiquitin mediated proteolysis; 04137 Mitophagy-animal; 05012 Parkinson disease; 05022 Pathways of neurodegeneration-multiple diseases-04120 Ubiquitin mediated proteolysis; 04137 Mitophagy-animal; 05012 Parkinson disease; 05022 Pathways of neurodegeneration-multiple diseases	UBB_UBB	5	5	3				0.036545	0.0591503	0.259625	2.31149	2.92e-07			0.773159	0.799564	-0.0480617	-0.293883		0.952453	0.951633	-0.00991678	-0.0607034	P0CG49		0.0571493	0.0920971	0.300083	2.07263	P0CG49		0.0571493	0.0920971	0.300083	2.07263	P0CG49		0.0571493	0.0920971	0.300083	2.07263	P0CG49		0.0571493	0.0920971	0.300083	2.07263
sp|P0CG49|UBB_MOUSE (11)-sp|P0CG49|UBB_MOUSE (48)	P0CG49_P0CG49	04120 Ubiquitin mediated proteolysis; 04137 Mitophagy-animal; 05012 Parkinson disease; 05022 Pathways of neurodegeneration-multiple diseases-04120 Ubiquitin mediated proteolysis; 04137 Mitophagy-animal; 05012 Parkinson disease; 05022 Pathways of neurodegeneration-multiple diseases	UBB_UBB	5	5	3				0.343502	0.394557	0.179293	0.980454	0.00181651			0.484978	0.530851	-0.128395	-0.717314		0.617856	0.595374	-0.0902498	-0.510206	P0CG49		0.0571493	0.0920971	0.300083	2.07263	P0CG49		0.0571493	0.0920971	0.300083	2.07263	P0CG49		0.0571493	0.0920971	0.300083	2.07263	P0CG49		0.0571493	0.0920971	0.300083	2.07263
sp|P0CG49|UBB_MOUSE (11)-tr|A0A8I4SYN6|A0A8I4SYN6_MOUSE (5)	A0A8I4SYN6_P0CG49	04120 Ubiquitin mediated proteolysis; 04137 Mitophagy-animal; 05012 Parkinson disease; 05022 Pathways of neurodegeneration-multiple diseases-	H3F4_UBB	7	7	1	+			0.684487	0.720637	-0.0597347	-0.414922	0.567378			0.23079	0.276588	-0.367422	-1.25283		0.325417	0.282155	0.155808	1.01916	P0CG49		0.0571493	0.0920971	0.300083	2.07263	A0A8I4SYN6		0.0669421	0.104776	-0.185001	-1.98626	P0CG49		0.0571493	0.0920971	0.300083	2.07263	A0A8I4SYN6		0.0669421	0.104776	-0.185001	-1.98626
sp|P0CG49|UBB_MOUSE (33)-sp|P0CG49|UBB_MOUSE (48)	P0CG49_P0CG49	04120 Ubiquitin mediated proteolysis; 04137 Mitophagy-animal; 05012 Parkinson disease; 05022 Pathways of neurodegeneration-multiple diseases-04120 Ubiquitin mediated proteolysis; 04137 Mitophagy-animal; 05012 Parkinson disease; 05022 Pathways of neurodegeneration-multiple diseases	UBB_UBB	5	5	3		+	IR_C	5.42315e-06	0.000277771	0.41809	7.0898	0.000379749			0.484273	0.530399	0.110403	0.718493		0.35346	0.311079	0.148548	0.959759	P0CG49		0.0571493	0.0920971	0.300083	2.07263	P0CG49		0.0571493	0.0920971	0.300083	2.07263	P0CG49		0.0571493	0.0920971	0.300083	2.07263	P0CG49		0.0571493	0.0920971	0.300083	2.07263
sp|P0CG49|UBB_MOUSE (33)-sp|P0CG49|UBB_MOUSE (6)	P0CG49_P0CG49	04120 Ubiquitin mediated proteolysis; 04137 Mitophagy-animal; 05012 Parkinson disease; 05022 Pathways of neurodegeneration-multiple diseases-04120 Ubiquitin mediated proteolysis; 04137 Mitophagy-animal; 05012 Parkinson disease; 05022 Pathways of neurodegeneration-multiple diseases	UBB_UBB	5	5	3		+	IR_C	9.60184e-07	8.52361e-05	1.18066	8.24651	6.51e-07	+		0.00724901	0.0180291	0.872975	3.13896	+	0.00580003	0.0074696	0.91112	3.2511	P0CG49		0.0571493	0.0920971	0.300083	2.07263	P0CG49		0.0571493	0.0920971	0.300083	2.07263	P0CG49		0.0571493	0.0920971	0.300083	2.07263	P0CG49		0.0571493	0.0920971	0.300083	2.07263
sp|P0CG49|UBB_MOUSE (33)-tr|A0A8I4SYN6|A0A8I4SYN6_MOUSE (5)	A0A8I4SYN6_P0CG49	04120 Ubiquitin mediated proteolysis; 04137 Mitophagy-animal; 05012 Parkinson disease; 05022 Pathways of neurodegeneration-multiple diseases-	H3F4_UBB	7	7	1	+			0.274425	0.325006	0.153177	1.1375	0.657273			0.584622	0.626213	-0.15451	-0.559558	+	0.0201662	0.0181756	0.368719	2.62025	P0CG49		0.0571493	0.0920971	0.300083	2.07263	A0A8I4SYN6		0.0669421	0.104776	-0.185001	-1.98626	P0CG49		0.0571493	0.0920971	0.300083	2.07263	A0A8I4SYN6		0.0669421	0.104776	-0.185001	-1.98626
sp|P0CG49|UBB_MOUSE (33)-tr|A0A8I4SYN6|A0A8I4SYN6_MOUSE (57)	A0A8I4SYN6_P0CG49	04120 Ubiquitin mediated proteolysis; 04137 Mitophagy-animal; 05012 Parkinson disease; 05022 Pathways of neurodegeneration-multiple diseases-	H3F4_UBB	7	7	1	+	+	IR_C	0.00646559	0.0174692	0.474782	3.19648	0.29955			0.573172	0.615521	0.167095	0.576892	+	0.000310492	0.00180509	0.690324	4.74993	P0CG49		0.0571493	0.0920971	0.300083	2.07263	A0A8I4SYN6		0.0669421	0.104776	-0.185001	-1.98626	P0CG49		0.0571493	0.0920971	0.300083	2.07263	A0A8I4SYN6		0.0669421	0.104776	-0.185001	-1.98626
sp|P0CG49|UBB_MOUSE (48)-sp|P0C0S6|H2AZ_MOUSE (126)	P0C0S6_P0CG49	04120 Ubiquitin mediated proteolysis; 04137 Mitophagy-animal; 05012 Parkinson disease; 05022 Pathways of neurodegeneration-multiple diseases-04217 Necroptosis; 04613 Neutrophil extracellular trap formation; 05034 Alcoholism; 05322 Systemic lupus erythematosus	H2AZ1_UBB	1	1		+	+	IR_C	0.0277301	0.0473377	-0.31572	-2.45585	0.608622			0.0470552	0.0722555	-0.623407	-2.17733		0.248767	0.205875	-0.139284	-1.20342	P0CG49		0.0571493	0.0920971	0.300083	2.07263	P0C0S6		0.17771	0.236813	-0.145895	-1.41924	P0CG49		0.0571493	0.0920971	0.300083	2.07263	P0C0S6		0.17771	0.236813	-0.145895	-1.41924
sp|P0CG49|UBB_MOUSE (48)-sp|P0CG49|UBB_MOUSE (29)	P0CG49_P0CG49	04120 Ubiquitin mediated proteolysis; 04137 Mitophagy-animal; 05012 Parkinson disease; 05022 Pathways of neurodegeneration-multiple diseases-04120 Ubiquitin mediated proteolysis; 04137 Mitophagy-animal; 05012 Parkinson disease; 05022 Pathways of neurodegeneration-multiple diseases	UBB_UBB	5	5	3		+	IR_C	3.94036e-05	0.00100344	1.02859	5.88932	0.194549			0.0344015	0.0563842	0.720901	2.34327	+	0.0280837	0.0234053	0.759046	2.44926	P0CG49		0.0571493	0.0920971	0.300083	2.07263	P0CG49		0.0571493	0.0920971	0.300083	2.07263	P0CG49		0.0571493	0.0920971	0.300083	2.07263	P0CG49		0.0571493	0.0920971	0.300083	2.07263
sp|P0CG49|UBB_MOUSE (48)-sp|P10854|H2B1M_MOUSE (117)	P0CG49_P10854	04120 Ubiquitin mediated proteolysis; 04137 Mitophagy-animal; 05012 Parkinson disease; 05022 Pathways of neurodegeneration-multiple diseases-04613 Neutrophil extracellular trap formation; 05034 Alcoholism; 05203 Viral carcinogenesis; 05322 Systemic lupus erythematosus	H2BC14_UBB	8	8	1	+			0.0889958	0.123103	0.274084	1.82761	0.634454			0.91008	0.922177	-0.0336033	-0.114998	+	0.00217479	0.00421559	0.546491	3.745	P0CG49		0.0571493	0.0920971	0.300083	2.07263	P10854	+	0.0106897	0.0236318	-0.241867	-2.94315	P0CG49		0.0571493	0.0920971	0.300083	2.07263	P10854	+	0.0106897	0.0236318	-0.241867	-2.94315
sp|P0CG49|UBB_MOUSE (48)-sp|P10854|H2B1M_MOUSE (12)	P0CG49_P10854	04120 Ubiquitin mediated proteolysis; 04137 Mitophagy-animal; 05012 Parkinson disease; 05022 Pathways of neurodegeneration-multiple diseases-04613 Neutrophil extracellular trap formation; 05034 Alcoholism; 05203 Viral carcinogenesis; 05322 Systemic lupus erythematosus	H2BC14_UBB	8	8	1	+			0.0332606	0.0547853	-0.701931	-2.36097	0.433926	+	+	7.97045e-06	0.000520275	-1.00962	-6.84713		0.19018	0.151019	-0.429524	-1.37684	P0CG49		0.0571493	0.0920971	0.300083	2.07263	P10854	+	0.0106897	0.0236318	-0.241867	-2.94315	P0CG49		0.0571493	0.0920971	0.300083	2.07263	P10854	+	0.0106897	0.0236318	-0.241867	-2.94315
sp|P0CG49|UBB_MOUSE (48)-sp|P10854|H2B1M_MOUSE (121)	P0CG49_P10854	04120 Ubiquitin mediated proteolysis; 04137 Mitophagy-animal; 05012 Parkinson disease; 05022 Pathways of neurodegeneration-multiple diseases-04613 Neutrophil extracellular trap formation; 05034 Alcoholism; 05203 Viral carcinogenesis; 05322 Systemic lupus erythematosus	H2BC14_UBB	8	8	1	+			0.919595	0.933831	-0.0152524	-0.10278	2.95e-08			0.269126	0.315898	-0.322939	-1.15071		0.074676	0.0551705	0.257156	1.92586	P0CG49		0.0571493	0.0920971	0.300083	2.07263	P10854	+	0.0106897	0.0236318	-0.241867	-2.94315	P0CG49		0.0571493	0.0920971	0.300083	2.07263	P10854	+	0.0106897	0.0236318	-0.241867	-2.94315
sp|P0CG49|UBB_MOUSE (48)-sp|P10854|H2B1M_MOUSE (21)	P0CG49_P10854	04120 Ubiquitin mediated proteolysis; 04137 Mitophagy-animal; 05012 Parkinson disease; 05022 Pathways of neurodegeneration-multiple diseases-04613 Neutrophil extracellular trap formation; 05034 Alcoholism; 05203 Viral carcinogenesis; 05322 Systemic lupus erythematosus	H2BC14_UBB	8	8	1	+			0.94684	0.957104	-0.00939631	-0.0678813	0.795964			0.271221	0.317981	-0.317083	-1.14546		0.0688153	0.0509928	0.263012	1.97107	P0CG49		0.0571493	0.0920971	0.300083	2.07263	P10854	+	0.0106897	0.0236318	-0.241867	-2.94315	P0CG49		0.0571493	0.0920971	0.300083	2.07263	P10854	+	0.0106897	0.0236318	-0.241867	-2.94315
sp|P0CG49|UBB_MOUSE (48)-sp|P15864|H12_MOUSE (148)	P0CG49_P15864	04120 Ubiquitin mediated proteolysis; 04137 Mitophagy-animal; 05012 Parkinson disease; 05022 Pathways of neurodegeneration-multiple diseases-	H1-2_UBB	1	1		+			0.747187	0.778441	0.0417187	0.328782	0.0441702			0.342397	0.390385	-0.265968	-0.982777	+	0.0127841	0.0128876	0.387117	2.8526	P0CG49		0.0571493	0.0920971	0.300083	2.07263	P15864	+	0.00551627	0.013648	-0.314857	-3.27631	P0CG49		0.0571493	0.0920971	0.300083	2.07263	P15864	+	0.00551627	0.013648	-0.314857	-3.27631
sp|P0CG49|UBB_MOUSE (48)-sp|P27661|H2AX_MOUSE (134)	P0CG49_P27661	04120 Ubiquitin mediated proteolysis; 04137 Mitophagy-animal; 05012 Parkinson disease; 05022 Pathways of neurodegeneration-multiple diseases-04217 Necroptosis; 04613 Neutrophil extracellular trap formation; 05034 Alcoholism; 05322 Systemic lupus erythematosus	H2AX_UBB	1	1		+			0.0782679	0.110401	-0.218165	-1.89972	0.00010441			0.0726674	0.103553	-0.525852	-1.94098		0.525817	0.494297	0.150491	0.650635	P0CG49		0.0571493	0.0920971	0.300083	2.07263	P27661	+	0.025413	0.0481324	-0.338114	-2.50109	P0CG49		0.0571493	0.0920971	0.300083	2.07263	P27661	+	0.025413	0.0481324	-0.338114	-2.50109
sp|P0CG49|UBB_MOUSE (48)-sp|P43274|H14_MOUSE (148)	P0CG49_P43274	04120 Ubiquitin mediated proteolysis; 04137 Mitophagy-animal; 05012 Parkinson disease; 05022 Pathways of neurodegeneration-multiple diseases-	H1-4_UBB	1	1		+			0.159662	0.203693	0.219186	1.48518	0.712401			0.758922	0.786932	-0.0885013	-0.312963	+	0.00942344	0.0103886	0.435515	3.00681	P0CG49		0.0571493	0.0920971	0.300083	2.07263	P43274	+	0.0233333	0.0450122	-0.185789	-2.54521	P0CG49		0.0571493	0.0920971	0.300083	2.07263	P43274	+	0.0233333	0.0450122	-0.185789	-2.54521
sp|P0CG49|UBB_MOUSE (48)-sp|P56399|UBP5_MOUSE (20)	P0CG49_P56399	04120 Ubiquitin mediated proteolysis; 04137 Mitophagy-animal; 05012 Parkinson disease; 05022 Pathways of neurodegeneration-multiple diseases-	UBB_USP5	1	1		+			0.372337	0.42324	-0.145211	-0.921618	0.750917			0.0410574	0.0648084	-0.452898	-2.24995		0.0719548	0.0532646	-0.296335	-1.94643	P0CG49		0.0571493	0.0920971	0.300083	2.07263	P56399	+	0.000927064	0.00326688	0.181665	4.17934	P0CG49		0.0571493	0.0920971	0.300083	2.07263	P56399	+	0.000927064	0.00326688	0.181665	4.17934
sp|P0CG49|UBB_MOUSE (48)-sp|P61021|RAB5B_MOUSE (140)	P0CG49_P61021	04120 Ubiquitin mediated proteolysis; 04137 Mitophagy-animal; 05012 Parkinson disease; 05022 Pathways of neurodegeneration-multiple diseases-04014 Ras signaling pathway; 04144 Endocytosis; 04145 Phagosome; 04962 Vasopressin-regulated water reabsorption; 05132 Salmonella infection; 05146 Amoebiasis	RAB5B_UBB	1	1		+			0.197057	0.244329	-0.224033	-1.35443	0.528568	+		0.00672198	0.0171326	-0.531721	-3.17693		0.070238	0.0520132	-0.195685	-1.95978	P0CG49		0.0571493	0.0920971	0.300083	2.07263	P61021		0.95036	0.961943	0.00219262	0.0633795	P0CG49		0.0571493	0.0920971	0.300083	2.07263	P61021		0.95036	0.961943	0.00219262	0.0633795
sp|P0CG49|UBB_MOUSE (48)-sp|P62806|H4_MOUSE (13)	P0CG49_P62806	04120 Ubiquitin mediated proteolysis; 04137 Mitophagy-animal; 05012 Parkinson disease; 05022 Pathways of neurodegeneration-multiple diseases-04613 Neutrophil extracellular trap formation; 05034 Alcoholism; 05203 Viral carcinogenesis; 05322 Systemic lupus erythematosus	H4C1_UBB	3	3		+			0.169586	0.214583	-0.213603	-1.4482	0.00468959			0.0764122	0.108082	-0.521289	-1.91308		0.801271	0.792597	0.0358114	0.256533	P0CG49		0.0571493	0.0920971	0.300083	2.07263	P62806		0.0379675	0.0665401	-0.218873	-2.29135	P0CG49		0.0571493	0.0920971	0.300083	2.07263	P62806		0.0379675	0.0665401	-0.218873	-2.29135
sp|P0CG49|UBB_MOUSE (48)-sp|P84244|H33_MOUSE (24)	P0CG49_P84244	04120 Ubiquitin mediated proteolysis; 04137 Mitophagy-animal; 05012 Parkinson disease; 05022 Pathways of neurodegeneration-multiple diseases-04613 Neutrophil extracellular trap formation; 05034 Alcoholism; 05322 Systemic lupus erythematosus	H3-3A_UBB	2	2		+			0.436812	0.487878	-0.105808	-0.800471	0.454398			0.17056	0.212439	-0.413495	-1.44467	+	0.0539453	0.0404667	0.30327	2.10387	P0CG49		0.0571493	0.0920971	0.300083	2.07263	P84244	+	0.00105552	0.0036367	-0.378537	-4.11276	P0CG49		0.0571493	0.0920971	0.300083	2.07263	P84244	+	0.00105552	0.00363669	-0.378537	-4.11276
sp|P0CG49|UBB_MOUSE (48)-sp|Q64524|H2B2E_MOUSE (121)	P0CG49_Q64524	04120 Ubiquitin mediated proteolysis; 04137 Mitophagy-animal; 05012 Parkinson disease; 05022 Pathways of neurodegeneration-multiple diseases-04613 Neutrophil extracellular trap formation; 05034 Alcoholism; 05203 Viral carcinogenesis; 05322 Systemic lupus erythematosus	H2BC21_UBB	1	1		+	+	IR_C	0.0131997	0.0276004	0.412996	2.83638	0.260776			0.723223	0.754291	0.105309	0.361363		0.111909	0.0841043	0.453259	1.69647	P0CG49		0.0571493	0.0920971	0.300083	2.07263	Q64524		0.975081	0.980549	-0.00972116	-0.0317998	P0CG49		0.0571493	0.0920971	0.300083	2.07263	Q64524		0.975081	0.980549	-0.00972116	-0.0317998
sp|P0CG49|UBB_MOUSE (48)-sp|Q6ZWY9|H2B1C_MOUSE (6)	P0CG49_Q6ZWY9	04120 Ubiquitin mediated proteolysis; 04137 Mitophagy-animal; 05012 Parkinson disease; 05022 Pathways of neurodegeneration-multiple diseases-04613 Neutrophil extracellular trap formation; 05034 Alcoholism; 05203 Viral carcinogenesis; 05322 Systemic lupus erythematosus	H2BC4_UBB	1	1		+			0.0910831	0.125451	0.288211	1.81449	0.197832			0.948577	0.957094	-0.0194764	-0.0656595	+	0.00327071	0.00540736	0.560618	3.53914	P0CG49		0.0571493	0.0920971	0.300083	2.07263	Q6ZWY9	+	0.0106897	0.0236318	-0.241867	-2.94315	P0CG49		0.0571493	0.0920971	0.300083	2.07263	Q6ZWY9	+	0.0106897	0.0236318	-0.241867	-2.94315
sp|P0CG49|UBB_MOUSE (48)-sp|Q8BTW9|PAK4_MOUSE (542)	P0CG49_Q8BTW9	04120 Ubiquitin mediated proteolysis; 04137 Mitophagy-animal; 05012 Parkinson disease; 05022 Pathways of neurodegeneration-multiple diseases-04012 ErbB signaling pathway; 04014 Ras signaling pathway; 04360 Axon guidance; 04510 Focal adhesion; 04810 Regulation of actin cytoskeleton; 05206 MicroRNAs in cancer; 05211 Renal cell carcinoma	PAK4_UBB	1	1		+			0.263349	0.313468	0.178007	1.16535	0.280916			0.665414	0.700703	-0.129679	-0.441754		0.57207	0.545709	0.12569	0.578571	P0CG49		0.0571493	0.0920971	0.300083	2.07263	Q8BTW9		0.336063	0.405744	0.0828587	0.996195	P0CG49		0.0571493	0.0920971	0.300083	2.07263	Q8BTW9		0.336063	0.405744	0.0828587	0.996195
sp|P0CG49|UBB_MOUSE (48)-sp|Q8CGP6|H2A1H_MOUSE (126)	P0CG49_Q8CGP6	04120 Ubiquitin mediated proteolysis; 04137 Mitophagy-animal; 05012 Parkinson disease; 05022 Pathways of neurodegeneration-multiple diseases-04217 Necroptosis; 04613 Neutrophil extracellular trap formation; 05034 Alcoholism; 05322 Systemic lupus erythematosus	H2AC12_UBB	1	1		+			0.311831	0.363582	0.149386	1.04927	0.180162			0.582045	0.62382	-0.158301	-0.563444	+	0.0046908	0.00665693	0.403731	3.35778	P0CG49		0.0571493	0.0920971	0.300083	2.07263	Q8CGP6		0.0602906	0.0960414	-0.223804	-2.04354	P0CG49		0.0571493	0.0920971	0.300083	2.07263	Q8CGP6		0.0602906	0.0960414	-0.223804	-2.04354
sp|P0CG49|UBB_MOUSE (48)-sp|Q8K0B2|LMBD1_MOUSE (253)	P0CG49_Q8K0B2	04120 Ubiquitin mediated proteolysis; 04137 Mitophagy-animal; 05012 Parkinson disease; 05022 Pathways of neurodegeneration-multiple diseases-	LMBRD1_UBB	1	1		+			0.0410594	0.0650391	-0.368927	-2.24993	0.328682	+	+	0.00173691	0.00740983	-0.676614	-3.85887	+	0.00992506	0.0107666	-0.281461	-2.98064	P0CG49		0.0571493	0.0920971	0.300083	2.07263	Q8K0B2		0.499628	0.565739	-0.0569257	-0.693028	P0CG49		0.0571493	0.0920971	0.300083	2.07263	Q8K0B2		0.499628	0.565739	-0.0569257	-0.693028
sp|P0CG49|UBB_MOUSE (48)-sp|Q9DCN2|NB5R3_MOUSE (120)	P0CG49_Q9DCN2	04120 Ubiquitin mediated proteolysis; 04137 Mitophagy-animal; 05012 Parkinson disease; 05022 Pathways of neurodegeneration-multiple diseases-00520 Amino sugar and nucleotide sugar metabolism	CYB5R3_UBB	1	1		+	+	IR_C	0.00703407	0.0183396	0.228249	3.1541	0.0915471			0.590971	0.632516	-0.0794379	-0.550024	+	7.81653e-06	0.000290909	0.312839	6.8593	P0CG49		0.0571493	0.0920971	0.300083	2.07263	Q9DCN2		0.330115	0.399479	-0.0540491	-1.00896	P0CG49		0.0571493	0.0920971	0.300083	2.07263	Q9DCN2		0.330115	0.399479	-0.0540491	-1.00896
sp|P0CG49|UBB_MOUSE (48)-tr|A0A8I4SYN6|A0A8I4SYN6_MOUSE (15)	A0A8I4SYN6_P0CG49	04120 Ubiquitin mediated proteolysis; 04137 Mitophagy-animal; 05012 Parkinson disease; 05022 Pathways of neurodegeneration-multiple diseases-	H3F4_UBB	7	7	1	+	+	IR_C	0.0198962	0.0367293	-0.336888	-2.62716	0.710894			0.0383225	0.0612811	-0.644575	-2.28644		0.349134	0.306701	-0.121346	-0.968698	P0CG49		0.0571493	0.0920971	0.300083	2.07263	A0A8I4SYN6		0.0669421	0.104776	-0.185001	-1.98626	P0CG49		0.0571493	0.0920971	0.300083	2.07263	A0A8I4SYN6		0.0669421	0.104776	-0.185001	-1.98626
sp|P0CG49|UBB_MOUSE (48)-tr|A0A8I4SYN6|A0A8I4SYN6_MOUSE (5)	A0A8I4SYN6_P0CG49	04120 Ubiquitin mediated proteolysis; 04137 Mitophagy-animal; 05012 Parkinson disease; 05022 Pathways of neurodegeneration-multiple diseases-	H3F4_UBB	7	7	1	+			0.0317243	0.0527476	-0.338703	-2.38572	0.682325			0.0443436	0.0688884	-0.64639	-2.20902		0.4054	0.365495	-0.12316	-0.857891	P0CG49		0.0571493	0.0920971	0.300083	2.07263	A0A8I4SYN6		0.0669421	0.104776	-0.185001	-1.98626	P0CG49		0.0571493	0.0920971	0.300083	2.07263	A0A8I4SYN6		0.0669421	0.104776	-0.185001	-1.98626
sp|P0CG49|UBB_MOUSE (6)-sp|P62806|H4_MOUSE (78)	P0CG49_P62806	04120 Ubiquitin mediated proteolysis; 04137 Mitophagy-animal; 05012 Parkinson disease; 05022 Pathways of neurodegeneration-multiple diseases-04613 Neutrophil extracellular trap formation; 05034 Alcoholism; 05203 Viral carcinogenesis; 05322 Systemic lupus erythematosus	H4C1_UBB	3	3		+			0.0492987	0.0754527	0.359895	2.15237	0.0283734			0.862822	0.879442	0.0522082	0.17599	+	0.000666682	0.00241809	0.609309	4.34946	P0CG49		0.0571493	0.0920971	0.300083	2.07263	P62806		0.0379675	0.0665401	-0.218873	-2.29135	P0CG49		0.0571493	0.0920971	0.300083	2.07263	P62806		0.0379675	0.0665401	-0.218873	-2.29135
sp|P0CG49|UBB_MOUSE (6)-sp|Q8BQ48|CE295_MOUSE (1081)	P0CG49_Q8BQ48	04120 Ubiquitin mediated proteolysis; 04137 Mitophagy-animal; 05012 Parkinson disease; 05022 Pathways of neurodegeneration-multiple diseases-	CEP295_UBB	1	1		+			0.211159	0.259307	0.173684	1.31038	0.781362			0.630918	0.669617	-0.134003	-0.491167		NaN	1		NaN	P0CG49		0.0571493	0.0920971	0.300083	2.07263	Q8BQ48						P0CG49		0.0571493	0.0920971	0.300083	2.07263	Q8BQ48
sp|P0CG49|UBB_MOUSE (63)-sp|O35245|PKD2_MOUSE (216)	O35245_P0CG49	04120 Ubiquitin mediated proteolysis; 04137 Mitophagy-animal; 05012 Parkinson disease; 05022 Pathways of neurodegeneration-multiple diseases-	PKD2_UBB	1	1		+			0.558663	0.603022	0.0848088	0.599122	0.734908			0.456264	0.503313	-0.222878	-0.766232	+	0.0094919	0.0104288	0.588056	3.00316	P0CG49		0.0571493	0.0920971	0.300083	2.07263	O35245	+	4.1026e-08	1.11235e-06	-0.472706	-10.6817	P0CG49		0.0571493	0.0920971	0.300083	2.07263	O35245	+	4.1026e-08	1.11235e-06	-0.472706	-10.6817
sp|P0CG49|UBB_MOUSE (63)-sp|P10854|H2B1M_MOUSE (12)	P0CG49_P10854	04120 Ubiquitin mediated proteolysis; 04137 Mitophagy-animal; 05012 Parkinson disease; 05022 Pathways of neurodegeneration-multiple diseases-04613 Neutrophil extracellular trap formation; 05034 Alcoholism; 05203 Viral carcinogenesis; 05322 Systemic lupus erythematosus	H2BC14_UBB	8	8	1	+			0.49695	0.545172	0.094008	0.697435	0.0689527			0.45625	0.503313	-0.213679	-0.766257	+	0.0167862	0.0157567	0.366416	2.71411	P0CG49		0.0571493	0.0920971	0.300083	2.07263	P10854	+	0.0106897	0.0236318	-0.241867	-2.94315	P0CG49		0.0571493	0.0920971	0.300083	2.07263	P10854	+	0.0106897	0.0236318	-0.241867	-2.94315
sp|P0CG49|UBB_MOUSE (63)-sp|P10854|H2B1M_MOUSE (21)	P0CG49_P10854	04120 Ubiquitin mediated proteolysis; 04137 Mitophagy-animal; 05012 Parkinson disease; 05022 Pathways of neurodegeneration-multiple diseases-04613 Neutrophil extracellular trap formation; 05034 Alcoholism; 05203 Viral carcinogenesis; 05322 Systemic lupus erythematosus	H2BC14_UBB	8	8	1	+			0.357009	0.407842	0.160673	0.952483	0.653978			0.641011	0.678809	-0.147014	-0.476585	+	0.0217223	0.0192546	0.433081	2.58206	P0CG49		0.0571493	0.0920971	0.300083	2.07263	P10854	+	0.0106897	0.0236318	-0.241867	-2.94315	P0CG49		0.0571493	0.0920971	0.300083	2.07263	P10854	+	0.0106897	0.0236318	-0.241867	-2.94315
sp|P0CG49|UBB_MOUSE (63)-sp|P62806|H4_MOUSE (13)	P0CG49_P62806	04120 Ubiquitin mediated proteolysis; 04137 Mitophagy-animal; 05012 Parkinson disease; 05022 Pathways of neurodegeneration-multiple diseases-04613 Neutrophil extracellular trap formation; 05034 Alcoholism; 05203 Viral carcinogenesis; 05322 Systemic lupus erythematosus	H4C1_UBB	3	3		+			0.0785233	0.110706	0.285816	1.8979	0.389866			0.940549	0.950225	-0.0218707	-0.0759304	+	0.00161765	0.0036073	0.53523	3.89498	P0CG49		0.0571493	0.0920971	0.300083	2.07263	P62806		0.0379675	0.0665401	-0.218873	-2.29135	P0CG49		0.0571493	0.0920971	0.300083	2.07263	P62806		0.0379675	0.0665401	-0.218873	-2.29135
sp|P0CG49|UBB_MOUSE (63)-sp|P84244|H33_MOUSE (24)	P0CG49_P84244	04120 Ubiquitin mediated proteolysis; 04137 Mitophagy-animal; 05012 Parkinson disease; 05022 Pathways of neurodegeneration-multiple diseases-04613 Neutrophil extracellular trap formation; 05034 Alcoholism; 05322 Systemic lupus erythematosus	H3-3A_UBB	2	2		+			0.592528	0.635202	0.0805155	0.547692	0.652371			0.445214	0.493069	-0.227171	-0.785567	+	0.00946267	0.0104204	0.489594	3.00471	P0CG49		0.0571493	0.0920971	0.300083	2.07263	P84244	+	0.00105552	0.0036367	-0.378537	-4.11276	P0CG49		0.0571493	0.0920971	0.300083	2.07263	P84244	+	0.00105552	0.00363669	-0.378537	-4.11276
sp|P0CG49|UBB_MOUSE (63)-sp|Q91Z67|SRGP2_MOUSE (140)	P0CG49_Q91Z67	04120 Ubiquitin mediated proteolysis; 04137 Mitophagy-animal; 05012 Parkinson disease; 05022 Pathways of neurodegeneration-multiple diseases-04360 Axon guidance	SRGAP2_UBB	1	1		+			0.121758	0.160923	-0.234901	-1.64726	0.362148			0.0763143	0.107969	-0.542587	-1.9138		0.347619	0.305052	-0.206066	-0.971847	P0CG49		0.0571493	0.0920971	0.300083	2.07263	Q91Z67						P0CG49		0.0571493	0.0920971	0.300083	2.07263	Q91Z67		0.970937	0.978252	0.00170672	0.0370903
sp|P0CG49|UBB_MOUSE (63)-tr|A0A8I4SYN6|A0A8I4SYN6_MOUSE (15)	A0A8I4SYN6_P0CG49	04120 Ubiquitin mediated proteolysis; 04137 Mitophagy-animal; 05012 Parkinson disease; 05022 Pathways of neurodegeneration-multiple diseases-	H3F4_UBB	7	7	1	+			0.751936	0.782737	-0.0403856	-0.322371	0.398686			0.217423	0.262618	-0.348072	-1.29157		0.196361	0.156594	0.175157	1.35667	P0CG49		0.0571493	0.0920971	0.300083	2.07263	A0A8I4SYN6		0.0669421	0.104776	-0.185001	-1.98626	P0CG49		0.0571493	0.0920971	0.300083	2.07263	A0A8I4SYN6		0.0669421	0.104776	-0.185001	-1.98626
sp|P0CG49|UBB_MOUSE (63)-tr|A0A8I4SYN6|A0A8I4SYN6_MOUSE (5)	A0A8I4SYN6_P0CG49	04120 Ubiquitin mediated proteolysis; 04137 Mitophagy-animal; 05012 Parkinson disease; 05022 Pathways of neurodegeneration-multiple diseases-	H3F4_UBB	7	7	1	+			0.383579	0.434661	-0.110537	-0.899536	0.393071			0.15691	0.197835	-0.418224	-1.49578		0.394321	0.353548	0.105006	0.878842	P0CG49		0.0571493	0.0920971	0.300083	2.07263	A0A8I4SYN6		0.0669421	0.104776	-0.185001	-1.98626	P0CG49		0.0571493	0.0920971	0.300083	2.07263	A0A8I4SYN6		0.0669421	0.104776	-0.185001	-1.98626
sp|P0CL69|ZN703_MOUSE (238)-sp|Q7TQ48|SRCA_MOUSE (47)	P0CL69_Q7TQ48		SRL_ZNF703	1	1		+	+	IR_C	0.00959498	0.0222529	-0.513917	-2.99771	0.78795			0.03893	0.0620978	-0.329474	-2.27813		0.712989	0.698514	-0.0385947	-0.3754	P0CL69		0.0738604	0.113909	-0.192048	-1.93195	Q7TQ48	+	1.78833e-07	3.59031e-06	-0.444781	-9.48612	P0CL69		0.0738604	0.113909	-0.192048	-1.93195	Q7TQ48	+	1.78833e-07	3.59031e-06	-0.444781	-9.48612
sp|P0DJE0|PT100_MOUSE (57)-sp|P0DJE0|PT100_MOUSE (46)	P0DJE0_P0DJE0		PET100_PET100	1	1					0.0299492	0.0503072	-0.440789	-2.41578	0.000703823			NaN	NaN		NaN		NaN	1		NaN	P0DJE0						P0DJE0						P0DJE0						P0DJE0
sp|P0DOV1|IFI5B_MOUSE (97)-sp|P0DOV2|IFI4_MOUSE (155)	P0DOV1_P0DOV2	-04621 NOD-like receptor signaling pathway	IFI204_IFI211	1	1		+	+	IR_C	0.0103576	0.0233962	-0.516511	-2.9591	1.31e-22	+	+	0.000132657	0.00198176	-0.779539	-5.20789	+	0.00102234	0.00285857	-0.679121	-4.12912	P0DOV1	+	3.89648e-05	0.000266984	0.255423	5.89577	P0DOV2	+	0.00419594	0.0108758	0.193151	3.41382	P0DOV1	+	3.89648e-05	0.000266984	0.255423	5.89577	P0DOV2	+	0.00419594	0.0108758	0.193151	3.41382
sp|P0DOV1|IFI5B_MOUSE (97)-sp|Q8BV49|IFIX_MOUSE (6)	P0DOV1_Q8BV49		IFI211_PYHIN1	1	1		+	+	IR_C	0.00469659	0.0145752	-0.645877	-3.35716	7.79e-05	+	+	0.000173551	0.00224956	-0.908904	-5.06163	+	0.00374614	0.00585517	-1.44247	-3.47084	P0DOV1	+	3.89648e-05	0.000266984	0.255423	5.89577	Q8BV49	+	0.00975472	0.0219586	0.827132	2.98938	P0DOV1	+	3.89648e-05	0.000266984	0.255423	5.89577	Q8BV49	+	0.00975472	0.0219586	0.827132	2.98938
sp|P0DOV2|IFI4_MOUSE (155)-sp|D0QMC3|MNDAL_MOUSE (253)	D0QMC3_P0DOV2	04621 NOD-like receptor signaling pathway-	IFI204_MNDAL	1	1		+			0.0529024	0.0797948	0.291959	2.11441	0.000407281			0.418439	0.466878	0.0912039	0.833717	+	0.0600676	0.0448071	0.275151	2.04556	P0DOV2	+	0.00419594	0.0108758	0.193151	3.41382	D0QMC3		0.564146	0.625412	0.0473484	0.590684	P0DOV2	+	0.00419594	0.0108758	0.193151	3.41382	D0QMC3		0.564146	0.625412	0.0473484	0.590684
sp|P0DOV2|IFI4_MOUSE (529)-sp|P0DOV2|IFI4_MOUSE (420)	P0DOV2_P0DOV2	04621 NOD-like receptor signaling pathway-04621 NOD-like receptor signaling pathway	IFI204_IFI204	1	1			+	IR_C	0.000485369	0.0046482	0.657243	4.51468	5.06e-09	+		0.00818191	0.019538	0.456488	3.07802	+	0.00551804	0.00725242	0.494633	3.27615	P0DOV2	+	0.00419594	0.0108758	0.193151	3.41382	P0DOV2	+	0.00419594	0.0108758	0.193151	3.41382	P0DOV2	+	0.00419594	0.0108758	0.193151	3.41382	P0DOV2	+	0.00419594	0.0108758	0.193151	3.41382
sp|P10078|ZFP28_MOUSE (430)-sp|P10078|ZFP28_MOUSE (745)	P10078_P10078		ZFP28_ZFP28	2	1	2				0.754246	0.784564	-0.0551391	-0.319256	0.733834			NaN	NaN		NaN		NaN	1		NaN	P10078						P10078						P10078						P10078
sp|P10107|ANXA1_MOUSE (166)-sp|P10107|ANXA1_MOUSE (161)	P10107_P10107		ANXA1_ANXA1	1	1					0.760924	0.790781	0.0643013	0.310273	7.52e-08	+		0.0043809	0.0128827	-0.631205	-3.39214	+	0.00584351	0.00751161	-0.59306	-3.24734	P10107	+	5.61058e-12	2.32987e-09	0.687903	20.9817	P10107	+	5.61058e-12	2.32987e-09	0.687903	20.9817	P10107	+	5.61058e-12	2.32987e-09	0.687903	20.9817	P10107	+	5.61058e-12	2.32987e-09	0.687903	20.9817
sp|P10126|EF1A1_MOUSE (165)-sp|P57776|EF1D_MOUSE (117)	P10126_P57776	03013 Nucleocytoplasmic transport; 05134 Legionellosis-	EEF1A1_EEF1D	3	3		+	+	IR_C	0.000585328	0.00515555	-0.694383	-4.41702	0.177828	+	+	8.05289e-07	0.000175569	-1.11355	-8.37055	+	0.000178192	0.00148077	-0.747791	-5.04734	P10126	+	2.37801e-06	2.88492e-05	0.411567	7.62664	P57776		0.12563	0.176972	0.0839486	1.62886	P10126	+	2.37801e-06	2.88492e-05	0.411567	7.62664	P57776		0.12563	0.176972	0.0839486	1.62886
sp|P10126|EF1A1_MOUSE (165)-sp|Q91WE2|PIP30_MOUSE (37)	P10126_Q91WE2	03013 Nucleocytoplasmic transport; 05134 Legionellosis-	EEF1A1_PSME3IP1	1	1		+			0.786203	0.814277	-0.0557607	-0.276501	0.723434	+		0.0176156	0.0339332	-0.474932	-2.68948		0.800204	0.791583	0.0383615	0.257943	P10126	+	2.37801e-06	2.88492e-05	0.411567	7.62664	Q91WE2		0.103952	0.150907	-0.0635813	-1.73907	P10126	+	2.37801e-06	2.88492e-05	0.411567	7.62664	Q91WE2		0.103952	0.150907	-0.0635813	-1.73907
sp|P10126|EF1A1_MOUSE (172)-sp|P10126|EF1A1_MOUSE (165)	P10126_P10126	03013 Nucleocytoplasmic transport; 05134 Legionellosis-03013 Nucleocytoplasmic transport; 05134 Legionellosis	EEF1A1_EEF1A1	9	9	1				0.355959	0.406918	0.179134	0.95463	0.000117166			0.147664	0.187718	-0.240037	-1.53257		0.208708	0.168087	-0.201892	-1.31786	P10126	+	2.37801e-06	2.88492e-05	0.411567	7.62664	P10126	+	2.37801e-06	2.88492e-05	0.411567	7.62664	P10126	+	2.37801e-06	2.88492e-05	0.411567	7.62664	P10126	+	2.37801e-06	2.88492e-05	0.411567	7.62664
sp|P10126|EF1A1_MOUSE (179)-sp|P10126|EF1A1_MOUSE (457)	P10126_P10126	03013 Nucleocytoplasmic transport; 05134 Legionellosis-03013 Nucleocytoplasmic transport; 05134 Legionellosis	EEF1A1_EEF1A1	9	9	1				0.221785	0.27018	-0.333331	-1.27872	0.0541401	+	+	0.00257684	0.0093447	-0.752502	-3.65931	+	0.00348854	0.00560602	-0.714357	-3.50669	P10126	+	2.37801e-06	2.88492e-05	0.411567	7.62664	P10126	+	2.37801e-06	2.88492e-05	0.411567	7.62664	P10126	+	2.37801e-06	2.88492e-05	0.411567	7.62664	P10126	+	2.37801e-06	2.88492e-05	0.411567	7.62664
sp|P10126|EF1A1_MOUSE (255)-sp|P10126|EF1A1_MOUSE (457)	P10126_P10126	03013 Nucleocytoplasmic transport; 05134 Legionellosis-03013 Nucleocytoplasmic transport; 05134 Legionellosis	EEF1A1_EEF1A1	9	9	1				0.958302	0.967217	-0.0143201	-0.0532287	0.0116422			0.0656579	0.094875	-0.433491	-1.9969		0.0889018	0.0657643	-0.395346	-1.82821	P10126	+	2.37801e-06	2.88492e-05	0.411567	7.62664	P10126	+	2.37801e-06	2.88492e-05	0.411567	7.62664	P10126	+	2.37801e-06	2.88492e-05	0.411567	7.62664	P10126	+	2.37801e-06	2.88492e-05	0.411567	7.62664
sp|P10126|EF1A1_MOUSE (290)-sp|G3X9K3|BIG1_MOUSE (479)	G3X9K3_P10126	03013 Nucleocytoplasmic transport; 05134 Legionellosis-04144 Endocytosis	ARFGEF1_EEF1A1	1	1		+			0.41077	0.461902	-0.181673	-0.847873	0.757713	+		0.00740569	0.0182481	-0.600844	-3.1282		0.144598	0.111116	-0.240668	-1.5452	P10126	+	2.37801e-06	2.88492e-05	0.411567	7.62664	G3X9K3		0.225	0.288283	0.0895361	1.26939	P10126	+	2.37801e-06	2.88492e-05	0.411567	7.62664	G3X9K3		0.225	0.288283	0.0895361	1.26939	0.336411	0.183945
sp|P10126|EF1A1_MOUSE (313)-sp|P10126|EF1A1_MOUSE (255)	P10126_P10126	03013 Nucleocytoplasmic transport; 05134 Legionellosis-03013 Nucleocytoplasmic transport; 05134 Legionellosis	EEF1A1_EEF1A1	9	9	1		+	IR_C	0.00574361	0.0162745	-0.500737	-3.25601	7.87e-06	+	+	1.14028e-05	0.000621511	-0.919909	-6.62579	+	1.51017e-05	0.000391489	-0.881764	-6.45497	P10126	+	2.37801e-06	2.88492e-05	0.411567	7.62664	P10126	+	2.37801e-06	2.88492e-05	0.411567	7.62664	P10126	+	2.37801e-06	2.88492e-05	0.411567	7.62664	P10126	+	2.37801e-06	2.88492e-05	0.411567	7.62664
sp|P10126|EF1A1_MOUSE (313)-sp|Q6ZQB6|VIP2_MOUSE (403)	P10126_Q6ZQB6	03013 Nucleocytoplasmic transport; 05134 Legionellosis-04070 Phosphatidylinositol signaling system	EEF1A1_PPIP5K2	2	2		+	+	IR_C	0.0174813	0.0336074	0.527275	2.69339	0.781957			0.646249	0.68353	0.108104	0.469059		0.201333	0.161083	0.39333	1.34081	P10126	+	2.37801e-06	2.88492e-05	0.411567	7.62664	Q6ZQB6		0.263071	0.329518	0.164487	1.16606	P10126	+	2.37801e-06	2.88492e-05	0.411567	7.62664	Q6ZQB6		0.263071	0.329518	0.164487	1.16606
sp|P10126|EF1A1_MOUSE (313)-sp|Q6ZQB6|VIP2_MOUSE (405)	P10126_Q6ZQB6	03013 Nucleocytoplasmic transport; 05134 Legionellosis-04070 Phosphatidylinositol signaling system	EEF1A1_PPIP5K2	2	2		+			0.0470663	0.0728078	0.491883	2.1772	0.75946			0.765222	0.792409	0.0727113	0.304506		0.24098	0.198279	0.357937	1.22447	P10126	+	2.37801e-06	2.88492e-05	0.411567	7.62664	Q6ZQB6		0.263071	0.329518	0.164487	1.16606	P10126	+	2.37801e-06	2.88492e-05	0.411567	7.62664	Q6ZQB6		0.263071	0.329518	0.164487	1.16606
sp|P10126|EF1A1_MOUSE (392)-sp|P57776|EF1D_MOUSE (143)	P10126_P57776	03013 Nucleocytoplasmic transport; 05134 Legionellosis-	EEF1A1_EEF1D	3	3		+			0.185298	0.23203	-0.365221	-1.39316	0.767807	+	+	0.00287185	0.00991952	-0.784392	-3.60465		0.10008	0.0746514	-0.418628	-1.76085	P10126	+	2.37801e-06	2.88492e-05	0.411567	7.62664	P57776		0.12563	0.176972	0.0839486	1.62886	P10126	+	2.37801e-06	2.88492e-05	0.411567	7.62664	P57776		0.12563	0.176972	0.0839486	1.62886
sp|P10126|EF1A1_MOUSE (395)-sp|P10126|EF1A1_MOUSE (378)	P10126_P10126	03013 Nucleocytoplasmic transport; 05134 Legionellosis-03013 Nucleocytoplasmic transport; 05134 Legionellosis	EEF1A1_EEF1A1	9	9	1				0.466008	0.516094	-0.208647	-0.749425	0.44578	+		0.0167112	0.0326935	-0.627818	-2.7164	+	0.0223128	0.0196353	-0.589673	-2.56825	P10126	+	2.37801e-06	2.88492e-05	0.411567	7.62664	P10126	+	2.37801e-06	2.88492e-05	0.411567	7.62664	P10126	+	2.37801e-06	2.88492e-05	0.411567	7.62664	P10126	+	2.37801e-06	2.88492e-05	0.411567	7.62664
sp|P10126|EF1A1_MOUSE (439)-sp|P10126|EF1A1_MOUSE (450)	P10126_P10126	03013 Nucleocytoplasmic transport; 05134 Legionellosis-03013 Nucleocytoplasmic transport; 05134 Legionellosis	EEF1A1_EEF1A1	9	9	1		+	IR_C	3.77787e-08	1.04997e-05	0.787153	10.752	2.75e-07	+		0.00646056	0.0166967	0.367981	3.19688	+	0.00403471	0.00608681	0.406126	3.43352	P10126	+	2.37801e-06	2.88492e-05	0.411567	7.62664	P10126	+	2.37801e-06	2.88492e-05	0.411567	7.62664	P10126	+	2.37801e-06	2.88492e-05	0.411567	7.62664	P10126	+	2.37801e-06	2.88492e-05	0.411567	7.62664
sp|P10126|EF1A1_MOUSE (439)-sp|P10126|EF1A1_MOUSE (453)	P10126_P10126	03013 Nucleocytoplasmic transport; 05134 Legionellosis-03013 Nucleocytoplasmic transport; 05134 Legionellosis	EEF1A1_EEF1A1	9	9	1		+	IR_C	7.02874e-07	6.81665e-05	0.939377	8.46733	0.0377572	+		0.00358612	0.0113872	0.520205	3.49281	+	0.00234623	0.00440056	0.55835	3.70665	P10126	+	2.37801e-06	2.88492e-05	0.411567	7.62664	P10126	+	2.37801e-06	2.88492e-05	0.411567	7.62664	P10126	+	2.37801e-06	2.88492e-05	0.411567	7.62664	P10126	+	2.37801e-06	2.88492e-05	0.411567	7.62664
sp|P10126|EF1A1_MOUSE (439)-sp|P10126|EF1A1_MOUSE (457)	P10126_P10126	03013 Nucleocytoplasmic transport; 05134 Legionellosis-03013 Nucleocytoplasmic transport; 05134 Legionellosis	EEF1A1_EEF1A1	9	9	1		+	IR_C	1.93469e-06	0.000134747	0.72986	7.76486	1.25e-07	+		0.0110948	0.0241838	0.310689	2.92436	+	0.00629244	0.00784983	0.348834	3.21013	P10126	+	2.37801e-06	2.88492e-05	0.411567	7.62664	P10126	+	2.37801e-06	2.88492e-05	0.411567	7.62664	P10126	+	2.37801e-06	2.88492e-05	0.411567	7.62664	P10126	+	2.37801e-06	2.88492e-05	0.411567	7.62664
sp|P10126|EF1A1_MOUSE (439)-sp|P51885|LUM_MOUSE (110)	P10126_P51885	03013 Nucleocytoplasmic transport; 05134 Legionellosis-05205 Proteoglycans in cancer	EEF1A1_LUM	1	1		+			0.792236	0.819848	0.0614067	0.268492	0.784176			0.109027	0.144604	-0.357764	-1.71158		NaN	1		NaN	P10126	+	2.37801e-06	2.88492e-05	0.411567	7.62664	P51885						P10126	+	2.37801e-06	2.88492e-05	0.411567	7.62664	P51885						-0.04582
sp|P10126|EF1A1_MOUSE (439)-sp|Q3UZ09|C1RL_MOUSE (481)	P10126_Q3UZ09	03013 Nucleocytoplasmic transport; 05134 Legionellosis-	C1RL_EEF1A1	1	1		+			0.527422	0.573747	-0.170547	-0.648077	0.685158	+		0.0153775	0.0306566	-0.589718	-2.75878	+	3.94754e-05	0.000771208	0.901358	5.88827	P10126	+	2.37801e-06	2.88492e-05	0.411567	7.62664	Q3UZ09	+	2.52151e-07	4.63746e-06	-1.04136	-9.22243	P10126	+	2.37801e-06	2.88492e-05	0.411567	7.62664	Q3UZ09	+	2.52151e-07	4.63746e-06	-1.04136	-9.22243	-0.1805	-0.1624
sp|P10126|EF1A1_MOUSE (450)-sp|P10126|EF1A1_MOUSE (457)	P10126_P10126	03013 Nucleocytoplasmic transport; 05134 Legionellosis-03013 Nucleocytoplasmic transport; 05134 Legionellosis	EEF1A1_EEF1A1	9	9	1				0.312316	0.36411	0.17075	1.04818	6.61e-06			0.0521786	0.0786394	-0.248421	-2.12184		0.086176	0.0636694	-0.210276	-1.84577	P10126	+	2.37801e-06	2.88492e-05	0.411567	7.62664	P10126	+	2.37801e-06	2.88492e-05	0.411567	7.62664	P10126	+	2.37801e-06	2.88492e-05	0.411567	7.62664	P10126	+	2.37801e-06	2.88492e-05	0.411567	7.62664
sp|P10637|TAU_MOUSE (559)-sp|P10637|TAU_MOUSE (675)	P10637_P10637		MAPT_MAPT	1	1			+	IR_C	0.0132678	0.0277018	-0.478841	-2.83377	0.156001	+		0.0132675	0.0275431	-0.390127	-2.83378	+	0.0214224	0.0190362	-0.351982	-2.58921	P10637		0.360204	0.430154	-0.0963166	-0.945973	P10637		0.360204	0.430154	-0.0963166	-0.945973	P10637		0.360204	0.430154	-0.0963166	-0.945973	P10637		0.360204	0.430154	-0.0963166	-0.945973
sp|P10649|GSTM1_MOUSE (124)-tr|Q8VCN3|Q8VCN3_MOUSE (475)	P10649_Q8VCN3	01100 Metabolic pathways; 01524 Platinum drug resistance; 05200 Pathways in cancer; 05207 Chemical carcinogenesis-receptor activation; 05208 Chemical carcinogenesis-reactive oxygen species; 05418 Fluid shear stress and atherosclerosis-00040 Pentose and glucuronate interconversions; 00860 Porphyrin metabolism; 01100 Metabolic pathways; 01240 Biosynthesis of cofactors; 05207 Chemical carcinogenesis-receptor activation	GSTM1_UGT2B37	1	1		+			0.210441	0.258593	-0.240692	-1.31256	0.753504	+	+	0.00227609	0.00866632	-0.688811	-3.72198		NaN	1		NaN	P10649	+	3.12771e-08	9.00642e-07	0.440515	10.9144	Q8VCN3						P10649	+	3.12771e-08	9.00642e-07	0.440515	10.9144	Q8VCN3
sp|P10649|GSTM1_MOUSE (199)-sp|P10649|GSTM1_MOUSE (192)	P10649_P10649	01100 Metabolic pathways; 01524 Platinum drug resistance; 05200 Pathways in cancer; 05207 Chemical carcinogenesis-receptor activation; 05208 Chemical carcinogenesis-reactive oxygen species; 05418 Fluid shear stress and atherosclerosis-01100 Metabolic pathways; 01524 Platinum drug resistance; 05200 Pathways in cancer; 05207 Chemical carcinogenesis-receptor activation; 05208 Chemical carcinogenesis-reactive oxygen species; 05418 Fluid shear stress and atherosclerosis	GSTM1_GSTM1	4	1	4				0.337367	0.388697	-0.292784	-0.993418	0.00183613	+		0.00939042	0.0214883	-0.740903	-3.00858	+	0.0123161	0.0125298	-0.702758	-2.8715	P10649	+	3.12771e-08	9.00642e-07	0.440515	10.9144	P10649	+	3.12771e-08	9.00642e-07	0.440515	10.9144	P10649	+	3.12771e-08	9.00642e-07	0.440515	10.9144	P10649	+	3.12771e-08	9.00642e-07	0.440515	10.9144
sp|P10711|TCEA1_MOUSE (252)-sp|O08901|BUB1_MOUSE (547)	O08901_P10711		BUB1_TCEA1	1	1		+			1	1	-0.221613	0	0.760663			1	1	-0.280658			NaN	1		NaN	P10711	+	6.95311e-05	0.000420706	0.242895	5.56609	O08901						P10711	+	6.95311e-05	0.000420706	0.242895	5.56609	O08901
sp|P10852|4F2_MOUSE (21)-sp|P10852|4F2_MOUSE (40)	P10852_P10852	04150 mTOR signaling pathway; 04216 Ferroptosis; 04974 Protein digestion and absorption-04150 mTOR signaling pathway; 04216 Ferroptosis; 04974 Protein digestion and absorption	SLC3A2_SLC3A2	2	2			+	IR_C	0.0149862	0.0301999	-0.447991	-2.7719	0.000363281	+	+	0.000119069	0.00189568	-0.605438	-5.26716	+	0.000186023	0.00148956	-0.567293	-5.02409	P10852	+	0.00119359	0.00400571	0.149843	4.04986	P10852	+	0.00119359	0.00400571	0.149843	4.04986	P10852	+	0.00119359	0.00400571	0.149843	4.04986	P10852	+	0.00119359	0.00400571	0.149843	4.04986
sp|P10852|4F2_MOUSE (35)-sp|P10852|4F2_MOUSE (42)	P10852_P10852	04150 mTOR signaling pathway; 04216 Ferroptosis; 04974 Protein digestion and absorption-04150 mTOR signaling pathway; 04216 Ferroptosis; 04974 Protein digestion and absorption	SLC3A2_SLC3A2	2	2					0.0370024	0.0596938	-0.37039	-2.30493	1.76e-06	+	+	0.000190865	0.00233673	-0.527837	-5.01022	+	0.000287444	0.00176407	-0.489692	-4.79089	P10852	+	0.00119359	0.00400571	0.149843	4.04986	P10852	+	0.00119359	0.00400571	0.149843	4.04986	P10852	+	0.00119359	0.00400571	0.149843	4.04986	P10852	+	0.00119359	0.00400571	0.149843	4.04986
sp|P10852|4F2_MOUSE (42)-sp|Q9Z127|LAT1_MOUSE (28)	P10852_Q9Z127	04150 mTOR signaling pathway; 04216 Ferroptosis; 04974 Protein digestion and absorption-04150 mTOR signaling pathway; 05230 Central carbon metabolism in cancer	SLC3A2_SLC7A5	2	2		+	+	IR_C	0.00176636	0.00889952	-0.583956	-3.85034	0.595786	+	+	5.7399e-06	0.000457042	-0.741402	-7.05371	+	1.73179e-05	0.000435798	-0.61887	-6.37258	P10852	+	0.00119359	0.00400571	0.149843	4.04986	Q9Z127		0.248229	0.313164	0.0654554	1.20486	P10852	+	0.00119359	0.00400571	0.149843	4.04986	Q9Z127		0.248229	0.313164	0.0654554	1.20486	0.050501	0.166781
sp|P10852|4F2_MOUSE (42)-sp|Q9Z127|LAT1_MOUSE (7)	P10852_Q9Z127	04150 mTOR signaling pathway; 04216 Ferroptosis; 04974 Protein digestion and absorption-04150 mTOR signaling pathway; 05230 Central carbon metabolism in cancer	SLC3A2_SLC7A5	2	2		+			0.0342698	0.0562424	-0.450175	-2.34529	0.73715	+	+	0.000521728	0.00385188	-0.607621	-4.47694	+	0.00113509	0.00297489	-0.48509	-4.07555	P10852	+	0.00119359	0.00400571	0.149843	4.04986	Q9Z127		0.248229	0.313164	0.0654554	1.20486	P10852	+	0.00119359	0.00400571	0.149843	4.04986	Q9Z127		0.248229	0.313164	0.0654554	1.20486	0.050501	0.166781
sp|P10854|H2B1M_MOUSE (109)-sp|P09602|HMGN2_MOUSE (11)	P09602_P10854	04613 Neutrophil extracellular trap formation; 05034 Alcoholism; 05203 Viral carcinogenesis; 05322 Systemic lupus erythematosus-	H2BC14_HMGN2	11	11		+	+	IR_C	0.0129989	0.0273031	0.421226	2.84415	0.310818	+	+	0.000419226	0.00339413	0.655489	4.59146	+	0.0125278	0.012713	0.547857	2.86287	P10854	+	0.0106897	0.0236318	-0.241867	-2.94315	P09602		0.208122	0.270029	-0.0960901	-1.31966	P10854	+	0.0106897	0.0236318	-0.241867	-2.94315	P09602		0.208122	0.270029	-0.0960901	-1.31966
sp|P10854|H2B1M_MOUSE (109)-sp|P09602|HMGN2_MOUSE (31)	P09602_P10854	04613 Neutrophil extracellular trap formation; 05034 Alcoholism; 05203 Viral carcinogenesis; 05322 Systemic lupus erythematosus-	H2BC14_HMGN2	11	11		+			0.289209	0.340301	0.211244	1.10161	0.0848029	+		0.0279822	0.0480595	0.445506	2.45114		0.208859	0.168206	0.337875	1.3174	P10854	+	0.0106897	0.0236318	-0.241867	-2.94315	P09602		0.208122	0.270029	-0.0960901	-1.31966	P10854	+	0.0106897	0.0236318	-0.241867	-2.94315	P09602		0.208122	0.270029	-0.0960901	-1.31966
sp|P10854|H2B1M_MOUSE (109)-sp|P09602|HMGN2_MOUSE (90)	P09602_P10854	04613 Neutrophil extracellular trap formation; 05034 Alcoholism; 05203 Viral carcinogenesis; 05322 Systemic lupus erythematosus-	H2BC14_HMGN2	11	11		+	+	IR_C	0.0150924	0.0303598	0.401047	2.7683	0.0810936	+	+	0.000469499	0.00362465	0.63531	4.53207	+	0.00878549	0.00990138	0.527678	3.04216	P10854	+	0.0106897	0.0236318	-0.241867	-2.94315	P09602		0.208122	0.270029	-0.0960901	-1.31966	P10854	+	0.0106897	0.0236318	-0.241867	-2.94315	P09602		0.208122	0.270029	-0.0960901	-1.31966
sp|P10854|H2B1M_MOUSE (109)-sp|P0C0S6|H2AZ_MOUSE (126)	P0C0S6_P10854	04613 Neutrophil extracellular trap formation; 05034 Alcoholism; 05203 Viral carcinogenesis; 05322 Systemic lupus erythematosus-04217 Necroptosis; 04613 Neutrophil extracellular trap formation; 05034 Alcoholism; 05322 Systemic lupus erythematosus	H2AZ1_H2BC14	4	4		+			0.575167	0.618765	0.0731871	0.573859	0.436107	+		0.0200804	0.0374054	0.30745	2.62244	+	0.0385306	0.0302	0.249623	2.28358	P10854	+	0.0106897	0.0236318	-0.241867	-2.94315	P0C0S6		0.17771	0.236813	-0.145895	-1.41924	P10854	+	0.0106897	0.0236318	-0.241867	-2.94315	P0C0S6		0.17771	0.236813	-0.145895	-1.41924
sp|P10854|H2B1M_MOUSE (109)-sp|P10854|H2B1M_MOUSE (117)	P10854_P10854	04613 Neutrophil extracellular trap formation; 05034 Alcoholism; 05203 Viral carcinogenesis; 05322 Systemic lupus erythematosus-04613 Neutrophil extracellular trap formation; 05034 Alcoholism; 05203 Viral carcinogenesis; 05322 Systemic lupus erythematosus	H2BC14_H2BC14	21	21	6		+	IR_C	0.00935731	0.0219043	0.459865	3.01036	0.000732562	+	+	0.000345346	0.00309202	0.694128	4.6936	+	0.000248953	0.00166403	0.732273	4.86753	P10854	+	0.0106897	0.0236318	-0.241867	-2.94315	P10854	+	0.0106897	0.0236318	-0.241867	-2.94315	P10854	+	0.0106897	0.0236318	-0.241867	-2.94315	P10854	+	0.0106897	0.0236318	-0.241867	-2.94315
sp|P10854|H2B1M_MOUSE (109)-sp|P10854|H2B1M_MOUSE (12)	P10854_P10854	04613 Neutrophil extracellular trap formation; 05034 Alcoholism; 05203 Viral carcinogenesis; 05322 Systemic lupus erythematosus-04613 Neutrophil extracellular trap formation; 05034 Alcoholism; 05203 Viral carcinogenesis; 05322 Systemic lupus erythematosus	H2BC14_H2BC14	21	21	6				0.117227	0.155829	0.219851	1.66945	0.000524375	+		0.00344934	0.0110752	0.454113	3.51237	+	0.00219308	0.00424633	0.492258	3.74076	P10854	+	0.0106897	0.0236318	-0.241867	-2.94315	P10854	+	0.0106897	0.0236318	-0.241867	-2.94315	P10854	+	0.0106897	0.0236318	-0.241867	-2.94315	P10854	+	0.0106897	0.0236318	-0.241867	-2.94315
sp|P10854|H2B1M_MOUSE (109)-sp|P10854|H2B1M_MOUSE (121)	P10854_P10854	04613 Neutrophil extracellular trap formation; 05034 Alcoholism; 05203 Viral carcinogenesis; 05322 Systemic lupus erythematosus-04613 Neutrophil extracellular trap formation; 05034 Alcoholism; 05203 Viral carcinogenesis; 05322 Systemic lupus erythematosus	H2BC14_H2BC14	21	21	6		+	IR_C	0.00925141	0.0217104	0.448798	3.0161	0.0182561	+	+	0.000257359	0.00266426	0.683061	4.8498	+	0.000198121	0.0015402	0.721206	4.9901	P10854	+	0.0106897	0.0236318	-0.241867	-2.94315	P10854	+	0.0106897	0.0236318	-0.241867	-2.94315	P10854	+	0.0106897	0.0236318	-0.241867	-2.94315	P10854	+	0.0106897	0.0236318	-0.241867	-2.94315
sp|P10854|H2B1M_MOUSE (109)-sp|P10854|H2B1M_MOUSE (21)	P10854_P10854	04613 Neutrophil extracellular trap formation; 05034 Alcoholism; 05203 Viral carcinogenesis; 05322 Systemic lupus erythematosus-04613 Neutrophil extracellular trap formation; 05034 Alcoholism; 05203 Viral carcinogenesis; 05322 Systemic lupus erythematosus	H2BC14_H2BC14	21	21	6		+	IR_C	0.0238578	0.0420737	0.356214	2.53373	0.019566	+	+	0.000412337	0.00336443	0.590477	4.60016	+	0.00029886	0.00178929	0.628622	4.7702	P10854	+	0.0106897	0.0236318	-0.241867	-2.94315	P10854	+	0.0106897	0.0236318	-0.241867	-2.94315	P10854	+	0.0106897	0.0236318	-0.241867	-2.94315	P10854	+	0.0106897	0.0236318	-0.241867	-2.94315
sp|P10854|H2B1M_MOUSE (109)-sp|P15864|H12_MOUSE (106)	P10854_P15864	04613 Neutrophil extracellular trap formation; 05034 Alcoholism; 05203 Viral carcinogenesis; 05322 Systemic lupus erythematosus-	H1-2_H2BC14	10	10		+			0.0651439	0.0946213	0.328	2.00121	0.117522	+	+	0.00256885	0.00933125	0.562263	3.66088	+	0.000498525	0.0021573	0.673398	4.5007	P10854	+	0.0106897	0.0236318	-0.241867	-2.94315	P15864	+	0.00551627	0.013648	-0.314857	-3.27631	P10854	+	0.0106897	0.0236318	-0.241867	-2.94315	P15864	+	0.00551627	0.013648	-0.314857	-3.27631
sp|P10854|H2B1M_MOUSE (109)-sp|P15864|H12_MOUSE (117)	P10854_P15864	04613 Neutrophil extracellular trap formation; 05034 Alcoholism; 05203 Viral carcinogenesis; 05322 Systemic lupus erythematosus-	H1-2_H2BC14	10	10		+	+	IR_C	0.00927351	0.0217442	0.484019	3.0149	0.231214	+	+	0.000417028	0.00338713	0.718282	4.59422	+	0.000202848	0.00154767	0.829417	4.9774	P10854	+	0.0106897	0.0236318	-0.241867	-2.94315	P15864	+	0.00551627	0.013648	-0.314857	-3.27631	P10854	+	0.0106897	0.0236318	-0.241867	-2.94315	P15864	+	0.00551627	0.013648	-0.314857	-3.27631
sp|P10854|H2B1M_MOUSE (109)-sp|P15864|H12_MOUSE (148)	P10854_P15864	04613 Neutrophil extracellular trap formation; 05034 Alcoholism; 05203 Viral carcinogenesis; 05322 Systemic lupus erythematosus-	H1-2_H2BC14	10	10		+			0.041626	0.0657979	0.319082	2.24266	0.192949	+	+	0.000972073	0.00537351	0.553345	4.15499	+	0.000282057	0.00175092	0.66448	4.80096	P10854	+	0.0106897	0.0236318	-0.241867	-2.94315	P15864	+	0.00551627	0.013648	-0.314857	-3.27631	P10854	+	0.0106897	0.0236318	-0.241867	-2.94315	P15864	+	0.00551627	0.013648	-0.314857	-3.27631
sp|P10854|H2B1M_MOUSE (109)-sp|P15864|H12_MOUSE (172)	P10854_P15864	04613 Neutrophil extracellular trap formation; 05034 Alcoholism; 05203 Viral carcinogenesis; 05322 Systemic lupus erythematosus-	H1-2_H2BC14	10	10		+			0.314345	0.36608	0.189249	1.04363	0.602302	+		0.0223375	0.0405092	0.423512	2.56769	+	0.00516662	0.0069711	0.534647	3.30922	P10854	+	0.0106897	0.0236318	-0.241867	-2.94315	P15864	+	0.00551627	0.013648	-0.314857	-3.27631	P10854	+	0.0106897	0.0236318	-0.241867	-2.94315	P15864	+	0.00551627	0.013648	-0.314857	-3.27631
sp|P10854|H2B1M_MOUSE (109)-sp|P15864|H12_MOUSE (52)	P10854_P15864	04613 Neutrophil extracellular trap formation; 05034 Alcoholism; 05203 Viral carcinogenesis; 05322 Systemic lupus erythematosus-	H1-2_H2BC14	10	10		+	+	IR_C	0.0132815	0.0277096	0.440979	2.83325	0.219276	+	+	0.00042844	0.00343161	0.675242	4.58004	+	9.75307e-05	0.00117219	0.786378	5.37726	P10854	+	0.0106897	0.0236318	-0.241867	-2.94315	P15864	+	0.00551627	0.013648	-0.314857	-3.27631	P10854	+	0.0106897	0.0236318	-0.241867	-2.94315	P15864	+	0.00551627	0.013648	-0.314857	-3.27631
sp|P10854|H2B1M_MOUSE (109)-sp|P17095|HMGA1_MOUSE (23)	P10854_P17095	04613 Neutrophil extracellular trap formation; 05034 Alcoholism; 05203 Viral carcinogenesis; 05322 Systemic lupus erythematosus-	H2BC14_HMGA1	4	4		+	+	IR_C	0.0123302	0.0263189	0.449733	2.87092	0.236766	+	+	0.000433831	0.00345103	0.683995	4.57348	+	0.0113246	0.0117879	0.467696	2.91399	P10854	+	0.0106897	0.0236318	-0.241867	-2.94315	P17095		0.850791	0.88059	0.0125772	0.19162	P10854	+	0.0106897	0.0236318	-0.241867	-2.94315	P17095		0.850791	0.88059	0.0125772	0.19162
sp|P10854|H2B1M_MOUSE (109)-sp|P18608|HMGN1_MOUSE (26)	P10854_P18608	04613 Neutrophil extracellular trap formation; 05034 Alcoholism; 05203 Viral carcinogenesis; 05322 Systemic lupus erythematosus-	H2BC14_HMGN1	5	5		+			0.132064	0.172543	0.305274	1.59933	0.362402	+		0.0110852	0.0241777	0.539537	2.92479		0.166836	0.130502	0.403378	1.45826	P10854	+	0.0106897	0.0236318	-0.241867	-2.94315	P18608		0.551139	0.6135	-0.0675628	-0.610771	P10854	+	0.0106897	0.0236318	-0.241867	-2.94315	P18608		0.551139	0.6135	-0.0675628	-0.610771
sp|P10854|H2B1M_MOUSE (109)-sp|P18608|HMGN1_MOUSE (31)	P10854_P18608	04613 Neutrophil extracellular trap formation; 05034 Alcoholism; 05203 Viral carcinogenesis; 05322 Systemic lupus erythematosus-	H2BC14_HMGN1	5	5		+			0.0897024	0.123897	0.269107	1.82314	0.633894	+		0.00343143	0.0110505	0.50337	3.51499		0.132888	0.101115	0.367211	1.59564	P10854	+	0.0106897	0.0236318	-0.241867	-2.94315	P18608		0.551139	0.6135	-0.0675628	-0.610771	P10854	+	0.0106897	0.0236318	-0.241867	-2.94315	P18608		0.551139	0.6135	-0.0675628	-0.610771
sp|P10854|H2B1M_MOUSE (109)-sp|P27661|H2AX_MOUSE (134)	P10854_P27661	04613 Neutrophil extracellular trap formation; 05034 Alcoholism; 05203 Viral carcinogenesis; 05322 Systemic lupus erythematosus-04217 Necroptosis; 04613 Neutrophil extracellular trap formation; 05034 Alcoholism; 05322 Systemic lupus erythematosus	H2AX_H2BC14	4	4		+			0.427498	0.478661	0.121522	0.817208	0.0619282	+		0.0192416	0.0363207	0.355785	2.64431		0.0749772	0.055384	0.490178	1.92362	P10854	+	0.0106897	0.0236318	-0.241867	-2.94315	P27661	+	0.025413	0.0481324	-0.338114	-2.50109	P10854	+	0.0106897	0.0236318	-0.241867	-2.94315	P27661	+	0.025413	0.0481324	-0.338114	-2.50109
sp|P10854|H2B1M_MOUSE (109)-sp|P43274|H14_MOUSE (117)	P10854_P43274	04613 Neutrophil extracellular trap formation; 05034 Alcoholism; 05203 Viral carcinogenesis; 05322 Systemic lupus erythematosus-	H1-4_H2BC14	10	10		+	+	IR_C	0.0121129	0.0259878	0.409419	2.87993	0.0275949	+	+	0.000297536	0.00287706	0.643682	4.77255	+	0.000536585	0.00217742	0.625749	4.4623	P10854	+	0.0106897	0.0236318	-0.241867	-2.94315	P43274	+	0.0233333	0.0450122	-0.185789	-2.54521	P10854	+	0.0106897	0.0236318	-0.241867	-2.94315	P43274	+	0.0233333	0.0450122	-0.185789	-2.54521
sp|P10854|H2B1M_MOUSE (109)-sp|P43274|H14_MOUSE (148)	P10854_P43274	04613 Neutrophil extracellular trap formation; 05034 Alcoholism; 05203 Viral carcinogenesis; 05322 Systemic lupus erythematosus-	H1-4_H2BC14	10	10		+	+	IR_C	0.0191944	0.0358123	0.355684	2.64557	0.28334	+	+	0.000338481	0.00305445	0.589947	4.70422	+	0.000782219	0.00256527	0.572014	4.26682	P10854	+	0.0106897	0.0236318	-0.241867	-2.94315	P43274	+	0.0233333	0.0450122	-0.185789	-2.54521	P10854	+	0.0106897	0.0236318	-0.241867	-2.94315	P43274	+	0.0233333	0.0450122	-0.185789	-2.54521
sp|P10854|H2B1M_MOUSE (109)-sp|P43274|H14_MOUSE (32)	P10854_P43274	04613 Neutrophil extracellular trap formation; 05034 Alcoholism; 05203 Viral carcinogenesis; 05322 Systemic lupus erythematosus-	H1-4_H2BC14	10	10		+			0.0402096	0.0639386	0.312571	2.26101	0.663877	+	+	0.000708533	0.00456694	0.546834	4.31794	+	0.00218219	0.00422374	0.528901	3.74328	P10854	+	0.0106897	0.0236318	-0.241867	-2.94315	P43274	+	0.0233333	0.0450122	-0.185789	-2.54521	P10854	+	0.0106897	0.0236318	-0.241867	-2.94315	P43274	+	0.0233333	0.0450122	-0.185789	-2.54521
sp|P10854|H2B1M_MOUSE (109)-sp|P43276|H15_MOUSE (185)	P10854_P43276	04613 Neutrophil extracellular trap formation; 05034 Alcoholism; 05203 Viral carcinogenesis; 05322 Systemic lupus erythematosus-	H1-5_H2BC14	3	3		+			0.334048	0.385582	0.163035	1.0005	0.489281	+		0.0144783	0.0294061	0.397298	2.78943	+	0.0101473	0.0109513	0.435677	2.96946	P10854	+	0.0106897	0.0236318	-0.241867	-2.94315	P43276	+	0.00777471	0.0180951	-0.242101	-3.10372	P10854	+	0.0106897	0.0236318	-0.241867	-2.94315	P43276	+	0.00777471	0.0180951	-0.242101	-3.10372
sp|P10854|H2B1M_MOUSE (109)-sp|P43276|H15_MOUSE (52)	P10854_P43276	04613 Neutrophil extracellular trap formation; 05034 Alcoholism; 05203 Viral carcinogenesis; 05322 Systemic lupus erythematosus-	H1-5_H2BC14	3	3		+	+	IR_C	0.0263266	0.0455099	0.361941	2.4828	0.227968	+	+	0.000586725	0.00411047	0.596204	4.41578	+	0.000390858	0.0019889	0.634584	4.6283	P10854	+	0.0106897	0.0236318	-0.241867	-2.94315	P43276	+	0.00777471	0.0180951	-0.242101	-3.10372	P10854	+	0.0106897	0.0236318	-0.241867	-2.94315	P43276	+	0.00777471	0.0180951	-0.242101	-3.10372
sp|P10854|H2B1M_MOUSE (109)-sp|P43277|H13_MOUSE (33)	P10854_P43277	04613 Neutrophil extracellular trap formation; 05034 Alcoholism; 05203 Viral carcinogenesis; 05322 Systemic lupus erythematosus-	H1-3_H2BC14	2	2		+	+	IR_C	0.0178212	0.0340751	0.343055	2.68355	0.460478	+	+	0.00036699	0.00316423	0.577317	4.6615	+	0.000341834	0.00184357	0.598037	4.699	P10854	+	0.0106897	0.0236318	-0.241867	-2.94315	P43277		0.0351238	0.0625709	-0.224442	-2.33236	P10854	+	0.0106897	0.0236318	-0.241867	-2.94315	P43277		0.0351238	0.0625709	-0.224442	-2.33236
sp|P10854|H2B1M_MOUSE (109)-sp|P62806|H4_MOUSE (13)	P10854_P62806	04613 Neutrophil extracellular trap formation; 05034 Alcoholism; 05203 Viral carcinogenesis; 05322 Systemic lupus erythematosus-04613 Neutrophil extracellular trap formation; 05034 Alcoholism; 05203 Viral carcinogenesis; 05322 Systemic lupus erythematosus	H2BC14_H4C1	6	6	1	+			0.740536	0.772082	0.0448761	0.337786	0.164004			0.0427684	0.0670046	0.279139	2.22827	+	0.0169659	0.0159015	0.29429	2.70868	P10854	+	0.0106897	0.0236318	-0.241867	-2.94315	P62806		0.0379675	0.0665401	-0.218873	-2.29135	P10854	+	0.0106897	0.0236318	-0.241867	-2.94315	P62806		0.0379675	0.0665401	-0.218873	-2.29135
sp|P10854|H2B1M_MOUSE (109)-sp|P84244|H33_MOUSE (24)	P10854_P84244	04613 Neutrophil extracellular trap formation; 05034 Alcoholism; 05203 Viral carcinogenesis; 05322 Systemic lupus erythematosus-04613 Neutrophil extracellular trap formation; 05034 Alcoholism; 05322 Systemic lupus erythematosus	H2BC14_H3-3A	4	4		+			0.342616	0.393739	0.126192	0.982318	0.162314	+		0.00745615	0.0183484	0.360456	3.12478	+	0.00132808	0.003251	0.535271	3.99536	P10854	+	0.0106897	0.0236318	-0.241867	-2.94315	P84244	+	0.00105552	0.0036367	-0.378537	-4.11276	P10854	+	0.0106897	0.0236318	-0.241867	-2.94315	P84244	+	0.00105552	0.00363669	-0.378537	-4.11276
sp|P10854|H2B1M_MOUSE (109)-sp|Q6ZQA6|IGSF3_MOUSE (1000)	P10854_Q6ZQA6	04613 Neutrophil extracellular trap formation; 05034 Alcoholism; 05203 Viral carcinogenesis; 05322 Systemic lupus erythematosus-	H2BC14_IGSF3	1	1		+			0.1126	0.150547	0.243832	1.69289	0.695793	+	+	0.00260375	0.00940085	0.478095	3.65407	+	0.00985387	0.0107205	0.652921	2.98427	P10854	+	0.0106897	0.0236318	-0.241867	-2.94315	Q6ZQA6	+	1.04167e-05	9.46861e-05	-0.378548	-6.68131	P10854	+	0.0106897	0.0236318	-0.241867	-2.94315	Q6ZQA6	+	1.04167e-05	9.46861e-05	-0.378548	-6.68131
sp|P10854|H2B1M_MOUSE (109)-sp|Q6ZWY9|H2B1C_MOUSE (6)	P10854_Q6ZWY9	04613 Neutrophil extracellular trap formation; 05034 Alcoholism; 05203 Viral carcinogenesis; 05322 Systemic lupus erythematosus-04613 Neutrophil extracellular trap formation; 05034 Alcoholism; 05203 Viral carcinogenesis; 05322 Systemic lupus erythematosus	H2BC14_H2BC4	6	6		+			0.0755456	0.107299	0.370881	1.91943	0.000461342	+		0.00615606	0.0161546	0.605144	3.22115	+	0.00423122	0.00626263	0.643289	3.40961	P10854	+	0.0106897	0.0236318	-0.241867	-2.94315	Q6ZWY9	+	0.0106897	0.0236318	-0.241867	-2.94315	P10854	+	0.0106897	0.0236318	-0.241867	-2.94315	Q6ZWY9	+	0.0106897	0.0236318	-0.241867	-2.94315
sp|P10854|H2B1M_MOUSE (109)-sp|Q7TNR9|ARHG4_MOUSE (434)	P10854_Q7TNR9	04613 Neutrophil extracellular trap formation; 05034 Alcoholism; 05203 Viral carcinogenesis; 05322 Systemic lupus erythematosus-04810 Regulation of actin cytoskeleton	ARHGEF4_H2BC14	1	1		+			0.0428112	0.0673224	0.393779	2.22774	0.62625	+		0.00291795	0.0100303	0.628042	3.59663		NaN	1		NaN	P10854	+	0.0106897	0.0236318	-0.241867	-2.94315	Q7TNR9						P10854	+	0.0106897	0.0236318	-0.241867	-2.94315	Q7TNR9
sp|P10854|H2B1M_MOUSE (109)-sp|Q8CGP6|H2A1H_MOUSE (126)	P10854_Q8CGP6	04613 Neutrophil extracellular trap formation; 05034 Alcoholism; 05203 Viral carcinogenesis; 05322 Systemic lupus erythematosus-04217 Necroptosis; 04613 Neutrophil extracellular trap formation; 05034 Alcoholism; 05322 Systemic lupus erythematosus	H2AC12_H2BC14	2	2		+			0.148263	0.190573	0.188667	1.53013	0.755109	+	+	0.00191087	0.00782804	0.42293	3.81048	+	0.000813983	0.0026355	0.443012	4.24629	P10854	+	0.0106897	0.0236318	-0.241867	-2.94315	Q8CGP6		0.0602906	0.0960414	-0.223804	-2.04354	P10854	+	0.0106897	0.0236318	-0.241867	-2.94315	Q8CGP6		0.0602906	0.0960414	-0.223804	-2.04354
sp|P10854|H2B1M_MOUSE (109)-sp|Q8CGP6|H2A1H_MOUSE (128)	P10854_Q8CGP6	04613 Neutrophil extracellular trap formation; 05034 Alcoholism; 05203 Viral carcinogenesis; 05322 Systemic lupus erythematosus-04217 Necroptosis; 04613 Neutrophil extracellular trap formation; 05034 Alcoholism; 05322 Systemic lupus erythematosus	H2AC12_H2BC14	2	2		+			0.145893	0.187998	0.271042	1.53984	0.750142	+		0.00759222	0.0186026	0.505305	3.11568	+	0.00519221	0.00698337	0.525387	3.30674	P10854	+	0.0106897	0.0236318	-0.241867	-2.94315	Q8CGP6		0.0602906	0.0960414	-0.223804	-2.04354	P10854	+	0.0106897	0.0236318	-0.241867	-2.94315	Q8CGP6		0.0602906	0.0960414	-0.223804	-2.04354
sp|P10854|H2B1M_MOUSE (109)-sp|Q8HWE5|MILL2_MOUSE (120)	P10854_Q8HWE5	04613 Neutrophil extracellular trap formation; 05034 Alcoholism; 05203 Viral carcinogenesis; 05322 Systemic lupus erythematosus-	H2BC14_MILL2	1	1		+	+	IR_C	0.00590059	0.016512	0.516595	3.24246	0.534517	+	+	0.000291167	0.00285465	0.750858	4.78405		NaN	1		NaN	P10854	+	0.0106897	0.0236318	-0.241867	-2.94315	Q8HWE5						P10854	+	0.0106897	0.0236318	-0.241867	-2.94315	Q8HWE5
sp|P10854|H2B1M_MOUSE (109)-sp|Q8K1X4|NCKPL_MOUSE (81)	P10854_Q8K1X4	04613 Neutrophil extracellular trap formation; 05034 Alcoholism; 05203 Viral carcinogenesis; 05322 Systemic lupus erythematosus-04810 Regulation of actin cytoskeleton; 05132 Salmonella infection	H2BC14_NCKAP1L	1	1		+			0.0472808	0.073081	0.32024	2.17477	0.771489	+	+	0.00157525	0.0070505	0.554503	3.90848		NaN	1		NaN	P10854	+	0.0106897	0.0236318	-0.241867	-2.94315	Q8K1X4						P10854	+	0.0106897	0.0236318	-0.241867	-2.94315	Q8K1X4
sp|P10854|H2B1M_MOUSE (109)-sp|Q8R0A5|TCAL3_MOUSE (41)	P10854_Q8R0A5	04613 Neutrophil extracellular trap formation; 05034 Alcoholism; 05203 Viral carcinogenesis; 05322 Systemic lupus erythematosus-	H2BC14_TCEAL3	1	1		+			0.198497	0.245952	0.284659	1.34982	0.48382	+		0.021429	0.039214	0.518922	2.58905		NaN	1		NaN	P10854	+	0.0106897	0.0236318	-0.241867	-2.94315	Q8R0A5						P10854	+	0.0106897	0.0236318	-0.241867	-2.94315	Q8R0A5
sp|P10854|H2B1M_MOUSE (109)-sp|Q9QZQ8|H2AY_MOUSE (137)	P10854_Q9QZQ8	04613 Neutrophil extracellular trap formation; 05034 Alcoholism; 05203 Viral carcinogenesis; 05322 Systemic lupus erythematosus-04217 Necroptosis; 04613 Neutrophil extracellular trap formation; 05034 Alcoholism; 05322 Systemic lupus erythematosus	H2BC14_MACROH2A1	1	1		+			0.0769943	0.108959	0.323248	1.90886	0.667126	+		0.00372699	0.0117016	0.557511	3.47342	+	0.0181922	0.0168178	0.380049	2.67302	P10854	+	0.0106897	0.0236318	-0.241867	-2.94315	Q9QZQ8		0.797852	0.834887	-0.0262603	-0.261054	P10854	+	0.0106897	0.0236318	-0.241867	-2.94315	Q9QZQ8		0.797852	0.834887	-0.0262603	-0.261054
sp|P10854|H2B1M_MOUSE (109)-sp|Q9Z207|DIAP3_MOUSE (813)	P10854_Q9Z207	04613 Neutrophil extracellular trap formation; 05034 Alcoholism; 05203 Viral carcinogenesis; 05322 Systemic lupus erythematosus-04810 Regulation of actin cytoskeleton	DIAPH3_H2BC14	1	1		+	+	IR_C	0.00183843	0.00904228	0.567442	3.83006	0.752895	+	+	6.15528e-05	0.00137812	0.801705	5.63477	+	0.0372136	0.0293258	0.653948	2.30193	P10854	+	0.0106897	0.0236318	-0.241867	-2.94315	Q9Z207		0.626396	0.682725	-0.0559649	-0.497738	P10854	+	0.0106897	0.0236318	-0.241867	-2.94315	Q9Z207		0.626396	0.682725	-0.0559649	-0.497738
sp|P10854|H2B1M_MOUSE (109)-tr|A0A571BEN1|A0A571BEN1_MOUSE (236)	A0A571BEN1_P10854	04613 Neutrophil extracellular trap formation; 05034 Alcoholism; 05203 Viral carcinogenesis; 05322 Systemic lupus erythematosus-	H2BC14_MYBPC1	1	1		+	+	IR_C	0.00436788	0.0139691	0.535873	3.39363	0.767522	+	+	0.000163792	0.00218811	0.770135	5.093	+	0.0453629	0.0348235	0.663485	2.1969	P10854	+	0.0106897	0.0236318	-0.241867	-2.94315	A0A571BEN1						P10854	+	0.0106897	0.0236318	-0.241867	-2.94315	A0A571BEN1		0.553655	0.615519	-0.0970715	-0.606865
sp|P10854|H2B1M_MOUSE (109)-tr|A0A8I4SYN6|A0A8I4SYN6_MOUSE (15)	A0A8I4SYN6_P10854	04613 Neutrophil extracellular trap formation; 05034 Alcoholism; 05203 Viral carcinogenesis; 05322 Systemic lupus erythematosus-	H2BC14_H3F4	19	19	3	+			0.334775	0.386224	0.148231	0.998945	0.206224	+		0.0129355	0.027003	0.382494	2.84663	+	0.0220163	0.0194534	0.363774	2.57514	P10854	+	0.0106897	0.0236318	-0.241867	-2.94315	A0A8I4SYN6		0.0669421	0.104776	-0.185001	-1.98626	P10854	+	0.0106897	0.0236318	-0.241867	-2.94315	A0A8I4SYN6		0.0669421	0.104776	-0.185001	-1.98626
sp|P10854|H2B1M_MOUSE (109)-tr|A0A8I4SYN6|A0A8I4SYN6_MOUSE (5)	A0A8I4SYN6_P10854	04613 Neutrophil extracellular trap formation; 05034 Alcoholism; 05203 Viral carcinogenesis; 05322 Systemic lupus erythematosus-	H2BC14_H3F4	19	19	3	+			0.707856	0.7424	0.0306454	0.38247	0.144074	+	+	0.000865674	0.00506805	0.264908	4.21457	+	0.00079162	0.00258611	0.246188	4.26065	P10854	+	0.0106897	0.0236318	-0.241867	-2.94315	A0A8I4SYN6		0.0669421	0.104776	-0.185001	-1.98626	P10854	+	0.0106897	0.0236318	-0.241867	-2.94315	A0A8I4SYN6		0.0669421	0.104776	-0.185001	-1.98626
sp|P10854|H2B1M_MOUSE (109)-tr|A0A8I4SYN6|A0A8I4SYN6_MOUSE (80)	A0A8I4SYN6_P10854	04613 Neutrophil extracellular trap formation; 05034 Alcoholism; 05203 Viral carcinogenesis; 05322 Systemic lupus erythematosus-	H2BC14_H3F4	19	19	3	+			0.225736	0.274164	0.179476	1.26726	0.0010938	+		0.00662418	0.0169667	0.413739	3.1843	+	0.0157807	0.0150532	0.395018	2.7456	P10854	+	0.0106897	0.0236318	-0.241867	-2.94315	A0A8I4SYN6		0.0669421	0.104776	-0.185001	-1.98626	P10854	+	0.0106897	0.0236318	-0.241867	-2.94315	A0A8I4SYN6		0.0669421	0.104776	-0.185001	-1.98626
sp|P10854|H2B1M_MOUSE (109)-tr|Q9D8U0|Q9D8U0_MOUSE (6)	P10854_Q9D8U0	04613 Neutrophil extracellular trap formation; 05034 Alcoholism; 05203 Viral carcinogenesis; 05322 Systemic lupus erythematosus-	H2BC14_IFRD2	1	1		+			0.906546	0.922323	0.0263677	0.11954	0.443122			0.220516	0.265758	0.260631	1.28244		NaN	1		NaN	P10854	+	0.0106897	0.0236318	-0.241867	-2.94315	Q9D8U0						P10854	+	0.0106897	0.0236318	-0.241867	-2.94315	Q9D8U0
sp|P10854|H2B1M_MOUSE (117)-sp|P0CG49|UBB_MOUSE (48)	P0CG49_P10854	04613 Neutrophil extracellular trap formation; 05034 Alcoholism; 05203 Viral carcinogenesis; 05322 Systemic lupus erythematosus-04120 Ubiquitin mediated proteolysis; 04137 Mitophagy-animal; 05012 Parkinson disease; 05022 Pathways of neurodegeneration-multiple diseases	H2BC14_UBB	8	8	1	+			0.325051	0.376352	0.153986	1.01996	0.0566359	+		0.0215742	0.0394003	0.388249	2.58558		0.694876	0.679531	-0.115556	-0.400441	P10854	+	0.0106897	0.0236318	-0.241867	-2.94315	P0CG49		0.0571493	0.0920971	0.300083	2.07263	P10854	+	0.0106897	0.0236318	-0.241867	-2.94315	P0CG49		0.0571493	0.0920971	0.300083	2.07263
sp|P10854|H2B1M_MOUSE (117)-sp|P0CG49|UBB_MOUSE (6)	P0CG49_P10854	04613 Neutrophil extracellular trap formation; 05034 Alcoholism; 05203 Viral carcinogenesis; 05322 Systemic lupus erythematosus-04120 Ubiquitin mediated proteolysis; 04137 Mitophagy-animal; 05012 Parkinson disease; 05022 Pathways of neurodegeneration-multiple diseases	H2BC14_UBB	8	8	1	+	+	IR_C	0.028364	0.0481719	0.338779	2.4441	0.169712	+	+	0.00072036	0.00460566	0.573042	4.30938		0.812075	0.803911	0.0692375	0.242282	P10854	+	0.0106897	0.0236318	-0.241867	-2.94315	P0CG49		0.0571493	0.0920971	0.300083	2.07263	P10854	+	0.0106897	0.0236318	-0.241867	-2.94315	P0CG49		0.0571493	0.0920971	0.300083	2.07263
sp|P10854|H2B1M_MOUSE (117)-sp|P10854|H2B1M_MOUSE (12)	P10854_P10854	04613 Neutrophil extracellular trap formation; 05034 Alcoholism; 05203 Viral carcinogenesis; 05322 Systemic lupus erythematosus-04613 Neutrophil extracellular trap formation; 05034 Alcoholism; 05203 Viral carcinogenesis; 05322 Systemic lupus erythematosus	H2BC14_H2BC14	21	21	6				0.389481	0.440685	0.115153	0.888119	0.0129964	+		0.0107499	0.023669	0.349416	2.94032	+	0.00685759	0.00829633	0.387561	3.16688	P10854	+	0.0106897	0.0236318	-0.241867	-2.94315	P10854	+	0.0106897	0.0236318	-0.241867	-2.94315	P10854	+	0.0106897	0.0236318	-0.241867	-2.94315	P10854	+	0.0106897	0.0236318	-0.241867	-2.94315
sp|P10854|H2B1M_MOUSE (117)-sp|P10854|H2B1M_MOUSE (121)	P10854_P10854	04613 Neutrophil extracellular trap formation; 05034 Alcoholism; 05203 Viral carcinogenesis; 05322 Systemic lupus erythematosus-04613 Neutrophil extracellular trap formation; 05034 Alcoholism; 05203 Viral carcinogenesis; 05322 Systemic lupus erythematosus	H2BC14_H2BC14	21	21	6				0.129832	0.170079	0.21906	1.60943	0.000660878	+		0.00341685	0.0110166	0.453323	3.51714	+	0.00224148	0.00429851	0.491468	3.72973	P10854	+	0.0106897	0.0236318	-0.241867	-2.94315	P10854	+	0.0106897	0.0236318	-0.241867	-2.94315	P10854	+	0.0106897	0.0236318	-0.241867	-2.94315	P10854	+	0.0106897	0.0236318	-0.241867	-2.94315
sp|P10854|H2B1M_MOUSE (117)-sp|P10854|H2B1M_MOUSE (21)	P10854_P10854	04613 Neutrophil extracellular trap formation; 05034 Alcoholism; 05203 Viral carcinogenesis; 05322 Systemic lupus erythematosus-04613 Neutrophil extracellular trap formation; 05034 Alcoholism; 05203 Viral carcinogenesis; 05322 Systemic lupus erythematosus	H2BC14_H2BC14	21	21	6				0.18004	0.226163	0.205689	1.41113	0.00203192	+		0.00586522	0.0156199	0.439952	3.24548	+	0.00394956	0.00602358	0.478097	3.44425	P10854	+	0.0106897	0.0236318	-0.241867	-2.94315	P10854	+	0.0106897	0.0236318	-0.241867	-2.94315	P10854	+	0.0106897	0.0236318	-0.241867	-2.94315	P10854	+	0.0106897	0.0236318	-0.241867	-2.94315
sp|P10854|H2B1M_MOUSE (117)-sp|P10854|H2B1M_MOUSE (6)	P10854_P10854	04613 Neutrophil extracellular trap formation; 05034 Alcoholism; 05203 Viral carcinogenesis; 05322 Systemic lupus erythematosus-04613 Neutrophil extracellular trap formation; 05034 Alcoholism; 05203 Viral carcinogenesis; 05322 Systemic lupus erythematosus	H2BC14_H2BC14	21	21	6				0.203622	0.251309	0.218254	1.33362	0.00594939	+		0.0131557	0.0273527	0.452517	2.83807	+	0.00917571	0.0102094	0.490662	3.02025	P10854	+	0.0106897	0.0236318	-0.241867	-2.94315	P10854	+	0.0106897	0.0236318	-0.241867	-2.94315	P10854	+	0.0106897	0.0236318	-0.241867	-2.94315	P10854	+	0.0106897	0.0236318	-0.241867	-2.94315
sp|P10854|H2B1M_MOUSE (117)-sp|P15864|H12_MOUSE (148)	P10854_P15864	04613 Neutrophil extracellular trap formation; 05034 Alcoholism; 05203 Viral carcinogenesis; 05322 Systemic lupus erythematosus-	H1-2_H2BC14	10	10		+			0.145526	0.187589	0.210631	1.54135	0.16727	+		0.00422933	0.0126659	0.444894	3.40984	+	0.00149141	0.00345203	0.556029	3.93629	P10854	+	0.0106897	0.0236318	-0.241867	-2.94315	P15864	+	0.00551627	0.013648	-0.314857	-3.27631	P10854	+	0.0106897	0.0236318	-0.241867	-2.94315	P15864	+	0.00551627	0.013648	-0.314857	-3.27631
sp|P10854|H2B1M_MOUSE (117)-sp|P17095|HMGA1_MOUSE (15)	P10854_P17095	04613 Neutrophil extracellular trap formation; 05034 Alcoholism; 05203 Viral carcinogenesis; 05322 Systemic lupus erythematosus-	H2BC14_HMGA1	4	4		+	+	IR_C	0.00524356	0.0154955	0.517912	3.30179	0.359596	+	+	0.000225457	0.00251042	0.752176	4.92061	+	0.00462456	0.00660789	0.535876	3.36493	P10854	+	0.0106897	0.0236318	-0.241867	-2.94315	P17095		0.850791	0.88059	0.0125772	0.19162	P10854	+	0.0106897	0.0236318	-0.241867	-2.94315	P17095		0.850791	0.88059	0.0125772	0.19162
sp|P10854|H2B1M_MOUSE (117)-sp|P18608|HMGN1_MOUSE (26)	P10854_P18608	04613 Neutrophil extracellular trap formation; 05034 Alcoholism; 05203 Viral carcinogenesis; 05322 Systemic lupus erythematosus-	H2BC14_HMGN1	5	5		+			0.37592	0.426711	0.147833	0.914532	0.0840662	+		0.0279022	0.0479676	0.382095	2.45263		0.256215	0.213115	0.245936	1.18377	P10854	+	0.0106897	0.0236318	-0.241867	-2.94315	P18608		0.551139	0.6135	-0.0675628	-0.610771	P10854	+	0.0106897	0.0236318	-0.241867	-2.94315	P18608		0.551139	0.6135	-0.0675628	-0.610771
sp|P10854|H2B1M_MOUSE (117)-sp|P27661|H2AX_MOUSE (134)	P10854_P27661	04613 Neutrophil extracellular trap formation; 05034 Alcoholism; 05203 Viral carcinogenesis; 05322 Systemic lupus erythematosus-04217 Necroptosis; 04613 Neutrophil extracellular trap formation; 05034 Alcoholism; 05322 Systemic lupus erythematosus	H2AX_H2BC14	4	4		+			0.0908203	0.12518	0.276107	1.81613	0.676767	+		0.00433969	0.0128342	0.510369	3.39689	+	0.0191406	0.0175064	0.644762	2.64701	P10854	+	0.0106897	0.0236318	-0.241867	-2.94315	P27661	+	0.025413	0.0481324	-0.338114	-2.50109	P10854	+	0.0106897	0.0236318	-0.241867	-2.94315	P27661	+	0.025413	0.0481324	-0.338114	-2.50109
sp|P10854|H2B1M_MOUSE (117)-sp|P43274|H14_MOUSE (117)	P10854_P43274	04613 Neutrophil extracellular trap formation; 05034 Alcoholism; 05203 Viral carcinogenesis; 05322 Systemic lupus erythematosus-	H1-4_H2BC14	10	10		+			0.117443	0.156056	0.261376	1.66838	0.2722	+		0.004322	0.0128167	0.495639	3.39894	+	0.0115802	0.0120017	0.477706	2.9027	P10854	+	0.0106897	0.0236318	-0.241867	-2.94315	P43274	+	0.0233333	0.0450122	-0.185789	-2.54521	P10854	+	0.0106897	0.0236318	-0.241867	-2.94315	P43274	+	0.0233333	0.0450122	-0.185789	-2.54521
sp|P10854|H2B1M_MOUSE (117)-sp|P43275|H11_MOUSE (83)	P10854_P43275	04613 Neutrophil extracellular trap formation; 05034 Alcoholism; 05203 Viral carcinogenesis; 05322 Systemic lupus erythematosus-	H1-1_H2BC14	2	2		+	+	IR_C	0.0162255	0.0319443	0.456619	2.73143	0.706617	+	+	0.000691427	0.00451062	0.690881	4.33059	+	0.000142871	0.00137143	0.73531	5.16737	P10854	+	0.0106897	0.0236318	-0.241867	-2.94315	P43275		0.0415074	0.0713492	-0.248151	-2.24417	P10854	+	0.0106897	0.0236318	-0.241867	-2.94315	P43275		0.0415074	0.0713492	-0.248151	-2.24417
sp|P10854|H2B1M_MOUSE (117)-sp|P43276|H15_MOUSE (52)	P10854_P43276	04613 Neutrophil extracellular trap formation; 05034 Alcoholism; 05203 Viral carcinogenesis; 05322 Systemic lupus erythematosus-	H1-5_H2BC14	3	3		+			0.217581	0.266034	0.22958	1.2911	0.788922	+		0.0181124	0.0346513	0.463843	2.67527	+	0.0124183	0.0126055	0.502222	2.86732	P10854	+	0.0106897	0.0236318	-0.241867	-2.94315	P43276	+	0.00777471	0.0180951	-0.242101	-3.10372	P10854	+	0.0106897	0.0236318	-0.241867	-2.94315	P43276	+	0.00777471	0.0180951	-0.242101	-3.10372
sp|P10854|H2B1M_MOUSE (117)-sp|P58281|OPA1_MOUSE (926)	P10854_P58281	04613 Neutrophil extracellular trap formation; 05034 Alcoholism; 05203 Viral carcinogenesis; 05322 Systemic lupus erythematosus-05017 Spinocerebellar ataxia	H2BC14_OPA1	1	1		+			0.216289	0.264856	0.176777	1.29494	0.771812	+		0.00593216	0.0157263	0.41104	3.23977	+	0.0562958	0.0421792	0.407963	2.08079	P10854	+	0.0106897	0.0236318	-0.241867	-2.94315	P58281	+	0.00013156	0.000686512	-0.200645	-5.21244	P10854	+	0.0106897	0.0236318	-0.241867	-2.94315	P58281	+	0.00013156	0.000686512	-0.200645	-5.21244
sp|P10854|H2B1M_MOUSE (117)-sp|P62806|H4_MOUSE (13)	P10854_P62806	04613 Neutrophil extracellular trap formation; 05034 Alcoholism; 05203 Viral carcinogenesis; 05322 Systemic lupus erythematosus-04613 Neutrophil extracellular trap formation; 05034 Alcoholism; 05203 Viral carcinogenesis; 05322 Systemic lupus erythematosus	H2BC14_H4C1	6	6	1	+			0.468443	0.518384	-0.107879	-0.745259	0.0150386			0.368935	0.417152	0.126384	0.928392		0.313619	0.270224	0.141536	1.04525	P10854	+	0.0106897	0.0236318	-0.241867	-2.94315	P62806		0.0379675	0.0665401	-0.218873	-2.29135	P10854	+	0.0106897	0.0236318	-0.241867	-2.94315	P62806		0.0379675	0.0665401	-0.218873	-2.29135
sp|P10854|H2B1M_MOUSE (117)-sp|P70696|H2B1A_MOUSE (17)	P10854_P70696	04613 Neutrophil extracellular trap formation; 05034 Alcoholism; 05203 Viral carcinogenesis; 05322 Systemic lupus erythematosus-04613 Neutrophil extracellular trap formation; 05034 Alcoholism; 05203 Viral carcinogenesis; 05322 Systemic lupus erythematosus	H2BC1_H2BC14	2	2		+	+	IR_C	0.0287071	0.0486121	-0.298218	-2.43784	0.0253117			0.553229	0.596395	-0.0639544	-0.607526		0.499268	0.465643	0.129574	0.69362	P10854	+	0.0106897	0.0236318	-0.241867	-2.94315	P70696	+	0.00163465	0.00513636	-0.39725	-3.88967	P10854	+	0.0106897	0.0236318	-0.241867	-2.94315	P70696	+	0.00163465	0.00513636	-0.39725	-3.88967
sp|P10854|H2B1M_MOUSE (117)-sp|P70696|H2B1A_MOUSE (18)	P10854_P70696	04613 Neutrophil extracellular trap formation; 05034 Alcoholism; 05203 Viral carcinogenesis; 05322 Systemic lupus erythematosus-04613 Neutrophil extracellular trap formation; 05034 Alcoholism; 05203 Viral carcinogenesis; 05322 Systemic lupus erythematosus	H2BC1_H2BC14	2	2		+	+	IR_C	0.0175565	0.0337233	-0.722301	-2.6912	0.0304632			0.108094	0.143612	-0.488039	-1.71655		0.276767	0.23346	-0.29451	-1.13171	P10854	+	0.0106897	0.0236318	-0.241867	-2.94315	P70696	+	0.00163465	0.00513636	-0.39725	-3.88967	P10854	+	0.0106897	0.0236318	-0.241867	-2.94315	P70696	+	0.00163465	0.00513636	-0.39725	-3.88967
sp|P10854|H2B1M_MOUSE (117)-sp|P84244|H33_MOUSE (24)	P10854_P84244	04613 Neutrophil extracellular trap formation; 05034 Alcoholism; 05203 Viral carcinogenesis; 05322 Systemic lupus erythematosus-04613 Neutrophil extracellular trap formation; 05034 Alcoholism; 05322 Systemic lupus erythematosus	H2BC14_H3-3A	4	4		+			0.834298	0.857478	0.0311594	0.213129	0.176213			0.0747999	0.106088	0.265422	1.92494	+	0.0250347	0.0213933	0.440238	2.50885	P10854	+	0.0106897	0.0236318	-0.241867	-2.94315	P84244	+	0.00105552	0.0036367	-0.378537	-4.11276	P10854	+	0.0106897	0.0236318	-0.241867	-2.94315	P84244	+	0.00105552	0.00363669	-0.378537	-4.11276
sp|P10854|H2B1M_MOUSE (117)-sp|Q3THW5|H2AV_MOUSE (8)	P10854_Q3THW5	04613 Neutrophil extracellular trap formation; 05034 Alcoholism; 05203 Viral carcinogenesis; 05322 Systemic lupus erythematosus-04217 Necroptosis; 04613 Neutrophil extracellular trap formation; 05034 Alcoholism; 05322 Systemic lupus erythematosus	H2AZ2_H2BC14	1	1		+			0.0571423	0.0849903	0.338543	2.0727	0.747984	+		0.00308563	0.0103753	0.572806	3.56848	+	0.00227344	0.00432203	0.514979	3.72257	P10854	+	0.0106897	0.0236318	-0.241867	-2.94315	Q3THW5		0.17771	0.236813	-0.145895	-1.41924	P10854	+	0.0106897	0.0236318	-0.241867	-2.94315	Q3THW5		0.17771	0.236813	-0.145895	-1.41924
sp|P10854|H2B1M_MOUSE (117)-sp|Q4VBF2|R3HD4_MOUSE (44)	P10854_Q4VBF2	04613 Neutrophil extracellular trap formation; 05034 Alcoholism; 05203 Viral carcinogenesis; 05322 Systemic lupus erythematosus-	H2BC14_R3HDM4	1	1		+			0.434782	0.485803	0.121787	0.804099	0.779516	+		0.017792	0.0342185	0.35605	2.68439	+	0.00439773	0.00641593	-0.380962	-3.39021	P10854	+	0.0106897	0.0236318	-0.241867	-2.94315	Q4VBF2	+	0.00184543	0.00564141	0.53329	3.82813	P10854	+	0.0106897	0.0236318	-0.241867	-2.94315	Q4VBF2	+	0.00184543	0.00564141	0.53329	3.82813
sp|P10854|H2B1M_MOUSE (117)-sp|Q64475|H2B1B_MOUSE (6)	P10854_Q64475	04613 Neutrophil extracellular trap formation; 05034 Alcoholism; 05203 Viral carcinogenesis; 05322 Systemic lupus erythematosus-04613 Neutrophil extracellular trap formation; 05034 Alcoholism; 05203 Viral carcinogenesis; 05322 Systemic lupus erythematosus	H2BC14_H2BC3	5	5		+	+	IR_C	0.0220521	0.0395948	0.401444	2.5743	0.0118464	+	+	0.000883193	0.00510427	0.635707	4.20426		NaN	1		NaN	P10854	+	0.0106897	0.0236318	-0.241867	-2.94315	Q64475						P10854	+	0.0106897	0.0236318	-0.241867	-2.94315	Q64475		NaN	NaN	0	NaN
sp|P10854|H2B1M_MOUSE (117)-sp|Q64524|H2B2E_MOUSE (121)	P10854_Q64524	04613 Neutrophil extracellular trap formation; 05034 Alcoholism; 05203 Viral carcinogenesis; 05322 Systemic lupus erythematosus-04613 Neutrophil extracellular trap formation; 05034 Alcoholism; 05203 Viral carcinogenesis; 05322 Systemic lupus erythematosus	H2BC14_H2BC21	2	2		+	+	IR_C	0.00898592	0.0212687	0.437479	3.03078	0.459832	+	+	0.000223963	0.00250402	0.671742	4.92418		0.0763029	0.0563176	0.477741	1.91388	P10854	+	0.0106897	0.0236318	-0.241867	-2.94315	Q64524		0.975081	0.980549	-0.00972116	-0.0317998	P10854	+	0.0106897	0.0236318	-0.241867	-2.94315	Q64524		0.975081	0.980549	-0.00972116	-0.0317998
sp|P10854|H2B1M_MOUSE (117)-sp|Q64525|H2B2B_MOUSE (6)	P10854_Q64525	04613 Neutrophil extracellular trap formation; 05034 Alcoholism; 05203 Viral carcinogenesis; 05322 Systemic lupus erythematosus-04613 Neutrophil extracellular trap formation; 05034 Alcoholism; 05203 Viral carcinogenesis; 05322 Systemic lupus erythematosus	H2BC14_H2BC18	5	5	1	+			0.0904788	0.124816	0.302591	1.81826	0.0232747	+		0.00435764	0.0128455	0.536854	3.39481	+	0.00303838	0.00515186	0.574999	3.57625	P10854	+	0.0106897	0.0236318	-0.241867	-2.94315	Q64525	+	0.0106897	0.0236318	-0.241867	-2.94315	P10854	+	0.0106897	0.0236318	-0.241867	-2.94315	Q64525	+	0.0106897	0.0236318	-0.241867	-2.94315
sp|P10854|H2B1M_MOUSE (117)-sp|Q6ZWY9|H2B1C_MOUSE (6)	P10854_Q6ZWY9	04613 Neutrophil extracellular trap formation; 05034 Alcoholism; 05203 Viral carcinogenesis; 05322 Systemic lupus erythematosus-04613 Neutrophil extracellular trap formation; 05034 Alcoholism; 05203 Viral carcinogenesis; 05322 Systemic lupus erythematosus	H2BC14_H2BC4	6	6		+			0.0602172	0.0886754	0.277753	2.0442	2.76e-05	+	+	0.00180498	0.00756772	0.512016	3.83937	+	0.00120343	0.00310492	0.550161	4.04566	P10854	+	0.0106897	0.0236318	-0.241867	-2.94315	Q6ZWY9	+	0.0106897	0.0236318	-0.241867	-2.94315	P10854	+	0.0106897	0.0236318	-0.241867	-2.94315	Q6ZWY9	+	0.0106897	0.0236318	-0.241867	-2.94315
sp|P10854|H2B1M_MOUSE (117)-sp|Q78PY7|SND1_MOUSE (496)	P10854_Q78PY7	04613 Neutrophil extracellular trap formation; 05034 Alcoholism; 05203 Viral carcinogenesis; 05322 Systemic lupus erythematosus-05203 Viral carcinogenesis	H2BC14_SND1	1	1		+			0.452603	0.503026	0.138709	0.772605	0.779391			0.0387023	0.0617978	0.372972	2.28123		0.435895	0.397438	0.16955	0.802108	P10854	+	0.0106897	0.0236318	-0.241867	-2.94315	Q78PY7		0.991033	0.992742	-0.00029922	-0.0114411	P10854	+	0.0106897	0.0236318	-0.241867	-2.94315	Q78PY7		0.991033	0.992742	-0.000299215	-0.0114411
sp|P10854|H2B1M_MOUSE (117)-sp|Q8BGD5|CPT1C_MOUSE (767)	P10854_Q8BGD5	04613 Neutrophil extracellular trap formation; 05034 Alcoholism; 05203 Viral carcinogenesis; 05322 Systemic lupus erythematosus-00071 Fatty acid degradation; 01212 Fatty acid metabolism; 03320 PPAR signaling pathway; 04152 AMPK signaling pathway; 04714 Thermogenesis; 04920 Adipocytokine signaling pathway; 04922 Glucagon signaling pathway; 04936 Alcoholic liver disease	CPT1C_H2BC14	1	1		+			0.219878	0.268203	0.150161	1.28432	0.707241	+		0.00464815	0.0134011	0.384424	3.36237	+	0.0015872	0.00356916	0.721518	3.90464	P10854	+	0.0106897	0.0236318	-0.241867	-2.94315	Q8BGD5	+	4.56951e-07	7.38799e-06	-0.540816	-8.77888	P10854	+	0.0106897	0.0236318	-0.241867	-2.94315	Q8BGD5	+	4.56951e-07	7.38799e-06	-0.540816	-8.77888
sp|P10854|H2B1M_MOUSE (117)-sp|Q8CGP2|H2B1P_MOUSE (6)	P10854_Q8CGP2	04613 Neutrophil extracellular trap formation; 05034 Alcoholism; 05203 Viral carcinogenesis; 05322 Systemic lupus erythematosus-	H2BC14_HIST1H2BP	1	1		+			0.22128	0.269681	0.19562	1.2802	0.193393	+		0.0133469	0.0276605	0.429883	2.83076		NaN	1		NaN	P10854	+	0.0106897	0.0236318	-0.241867	-2.94315	Q8CGP2						P10854	+	0.0106897	0.0236318	-0.241867	-2.94315	Q8CGP2		NaN	NaN	0	NaN
sp|P10854|H2B1M_MOUSE (117)-sp|Q8R0L9|TADA3_MOUSE (221)	P10854_Q8R0L9	04613 Neutrophil extracellular trap formation; 05034 Alcoholism; 05203 Viral carcinogenesis; 05322 Systemic lupus erythematosus-05165 Human papillomavirus infection	H2BC14_TADA3	1	1		+			0.544697	0.589595	0.0944543	0.620815	0.788419			0.0372295	0.0599289	0.328717	2.30171	+	0.00104996	0.0028914	-0.587082	-4.11546	P10854	+	0.0106897	0.0236318	-0.241867	-2.94315	Q8R0L9	+	0.0189068	0.0378905	0.712077	2.6533	P10854	+	0.0106897	0.0236318	-0.241867	-2.94315	Q8R0L9	+	0.0189068	0.0378905	0.712077	2.6533
sp|P10854|H2B1M_MOUSE (117)-sp|Q99JF8|PSIP1_MOUSE (143)	P10854_Q99JF8	04613 Neutrophil extracellular trap formation; 05034 Alcoholism; 05203 Viral carcinogenesis; 05322 Systemic lupus erythematosus-	H2BC14_PSIP1	1	1		+	+	IR_C	0.00276006	0.0109693	0.543426	3.62467	0.066884	+	+	0.000123234	0.00192982	0.777688	5.24827	+	0.000499222	0.00215557	0.643665	4.49997	P10854	+	0.0106897	0.0236318	-0.241867	-2.94315	Q99JF8		0.312125	0.381277	-0.0696983	-1.04861	P10854	+	0.0106897	0.0236318	-0.241867	-2.94315	Q99JF8		0.312125	0.381277	-0.0696983	-1.04861
sp|P10854|H2B1M_MOUSE (117)-sp|Q9WU42|NCOR2_MOUSE (285)	P10854_Q9WU42	04613 Neutrophil extracellular trap formation; 05034 Alcoholism; 05203 Viral carcinogenesis; 05322 Systemic lupus erythematosus-05169 Epstein-Barr virus infection	H2BC14_NCOR2	1	1		+			0.441783	0.492748	-0.147783	-0.79163	0.797109			0.655323	0.691613	0.0864798	0.456086		0.342284	0.299512	-0.222689	-0.983016	P10854	+	0.0106897	0.0236318	-0.241867	-2.94315	Q9WU42		0.389166	0.458765	0.105447	0.888725	P10854	+	0.0106897	0.0236318	-0.241867	-2.94315	Q9WU42		0.389166	0.458765	0.105447	0.888725
sp|P10854|H2B1M_MOUSE (117)-tr|A0A8I4SYN6|A0A8I4SYN6_MOUSE (15)	A0A8I4SYN6_P10854	04613 Neutrophil extracellular trap formation; 05034 Alcoholism; 05203 Viral carcinogenesis; 05322 Systemic lupus erythematosus-	H2BC14_H3F4	19	19	3	+			0.608522	0.649693	-0.109205	-0.523931	0.379996			0.533232	0.577006	0.125058	0.638853		0.623602	0.601599	0.106338	0.501807	P10854	+	0.0106897	0.0236318	-0.241867	-2.94315	A0A8I4SYN6		0.0669421	0.104776	-0.185001	-1.98626	P10854	+	0.0106897	0.0236318	-0.241867	-2.94315	A0A8I4SYN6		0.0669421	0.104776	-0.185001	-1.98626
sp|P10854|H2B1M_MOUSE (117)-tr|A0A8I4SYN6|A0A8I4SYN6_MOUSE (5)	A0A8I4SYN6_P10854	04613 Neutrophil extracellular trap formation; 05034 Alcoholism; 05203 Viral carcinogenesis; 05322 Systemic lupus erythematosus-	H2BC14_H3F4	19	19	3	+	+	IR_C	0.0219	0.0393907	-0.208898	-2.57787	0.233007			0.660737	0.696518	0.0253646	0.448385		0.929437	0.927439	0.00664401	0.0901599	P10854	+	0.0106897	0.0236318	-0.241867	-2.94315	A0A8I4SYN6		0.0669421	0.104776	-0.185001	-1.98626	P10854	+	0.0106897	0.0236318	-0.241867	-2.94315	A0A8I4SYN6		0.0669421	0.104776	-0.185001	-1.98626
sp|P10854|H2B1M_MOUSE (117)-tr|A0A8I4SYN6|A0A8I4SYN6_MOUSE (80)	A0A8I4SYN6_P10854	04613 Neutrophil extracellular trap formation; 05034 Alcoholism; 05203 Viral carcinogenesis; 05322 Systemic lupus erythematosus-	H2BC14_H3F4	19	19	3	+	+	IR_C	0.00146317	0.00809661	0.590178	3.94601	0.0126315	+	+	5.18792e-05	0.00127739	0.824441	5.73174	+	7.53417e-05	0.00111364	0.80572	5.52105	P10854	+	0.0106897	0.0236318	-0.241867	-2.94315	A0A8I4SYN6		0.0669421	0.104776	-0.185001	-1.98626	P10854	+	0.0106897	0.0236318	-0.241867	-2.94315	A0A8I4SYN6		0.0669421	0.104776	-0.185001	-1.98626
sp|P10854|H2B1M_MOUSE (12)-sp|P10854|H2B1M_MOUSE (21)	P10854_P10854	04613 Neutrophil extracellular trap formation; 05034 Alcoholism; 05203 Viral carcinogenesis; 05322 Systemic lupus erythematosus-04613 Neutrophil extracellular trap formation; 05034 Alcoholism; 05203 Viral carcinogenesis; 05322 Systemic lupus erythematosus	H2BC14_H2BC14	21	21	6				0.716308	0.74994	0.157057	0.37084	0.00767509			0.347011	0.395108	0.39132	0.973115		0.304324	0.261164	0.429465	1.06632	P10854	+	0.0106897	0.0236318	-0.241867	-2.94315	P10854	+	0.0106897	0.0236318	-0.241867	-2.94315	P10854	+	0.0106897	0.0236318	-0.241867	-2.94315	P10854	+	0.0106897	0.0236318	-0.241867	-2.94315
sp|P10854|H2B1M_MOUSE (12)-sp|Q64475|H2B1B_MOUSE (21)	P10854_Q64475	04613 Neutrophil extracellular trap formation; 05034 Alcoholism; 05203 Viral carcinogenesis; 05322 Systemic lupus erythematosus-04613 Neutrophil extracellular trap formation; 05034 Alcoholism; 05203 Viral carcinogenesis; 05322 Systemic lupus erythematosus	H2BC14_H2BC3	5	5		+			0.270999	0.321556	-0.299572	-1.14602	0.0399598			0.794025	0.818348	-0.0653084	-0.266121		NaN	1		NaN	P10854	+	0.0106897	0.0236318	-0.241867	-2.94315	Q64475						P10854	+	0.0106897	0.0236318	-0.241867	-2.94315	Q64475		NaN	NaN	0	NaN
sp|P10854|H2B1M_MOUSE (12)-sp|Q64478|H2B1H_MOUSE (21)	P10854_Q64478	04613 Neutrophil extracellular trap formation; 05034 Alcoholism; 05203 Viral carcinogenesis; 05322 Systemic lupus erythematosus-04613 Neutrophil extracellular trap formation; 05034 Alcoholism; 05203 Viral carcinogenesis; 05322 Systemic lupus erythematosus	H2BC14_H2BC9	2	2		+			0.140467	0.182067	-0.216183	-1.56258	0.00948212			0.884322	0.898918	0.0180803	0.14817		0.662433	0.644025	0.0562252	0.445978	P10854	+	0.0106897	0.0236318	-0.241867	-2.94315	Q64478	+	0.0106897	0.0236318	-0.241867	-2.94315	P10854	+	0.0106897	0.0236318	-0.241867	-2.94315	Q64478	+	0.0106897	0.0236318	-0.241867	-2.94315
sp|P10854|H2B1M_MOUSE (12)-sp|Q64525|H2B2B_MOUSE (21)	P10854_Q64525	04613 Neutrophil extracellular trap formation; 05034 Alcoholism; 05203 Viral carcinogenesis; 05322 Systemic lupus erythematosus-04613 Neutrophil extracellular trap formation; 05034 Alcoholism; 05203 Viral carcinogenesis; 05322 Systemic lupus erythematosus	H2BC14_H2BC18	5	5	1	+			0.0348049	0.0568876	-0.398914	-2.33715	0.00322855			0.302001	0.349592	-0.164651	-1.07166		0.434894	0.396552	-0.126506	-0.803899	P10854	+	0.0106897	0.0236318	-0.241867	-2.94315	Q64525	+	0.0106897	0.0236318	-0.241867	-2.94315	P10854	+	0.0106897	0.0236318	-0.241867	-2.94315	Q64525	+	0.0106897	0.0236318	-0.241867	-2.94315
sp|P10854|H2B1M_MOUSE (12)-sp|Q6PDQ2|CHD4_MOUSE (254)	P10854_Q6PDQ2	04613 Neutrophil extracellular trap formation; 05034 Alcoholism; 05203 Viral carcinogenesis; 05322 Systemic lupus erythematosus-05165 Human papillomavirus infection; 05203 Viral carcinogenesis	CHD4_H2BC14	1	1		+			0.0685508	0.0987689	-0.305865	-1.97319	0.797324			0.614403	0.653935	-0.0716015	-0.515272	+	0.0349197	0.0278553	-0.32908	-2.33542	P10854	+	0.0106897	0.0236318	-0.241867	-2.94315	Q6PDQ2		0.548528	0.611283	0.0537572	0.614834	P10854	+	0.0106897	0.0236318	-0.241867	-2.94315	Q6PDQ2		0.548528	0.611283	0.0537572	0.614834
sp|P10854|H2B1M_MOUSE (12)-tr|A0A8I4SYN6|A0A8I4SYN6_MOUSE (5)	A0A8I4SYN6_P10854	04613 Neutrophil extracellular trap formation; 05034 Alcoholism; 05203 Viral carcinogenesis; 05322 Systemic lupus erythematosus-	H2BC14_H3F4	19	19	3	+			0.472455	0.521892	-0.178313	-0.738424	0.391384			0.806367	0.829421	0.0559496	0.249804		0.879638	0.875374	0.0372292	0.15422	P10854	+	0.0106897	0.0236318	-0.241867	-2.94315	A0A8I4SYN6		0.0669421	0.104776	-0.185001	-1.98626	P10854	+	0.0106897	0.0236318	-0.241867	-2.94315	A0A8I4SYN6		0.0669421	0.104776	-0.185001	-1.98626
sp|P10854|H2B1M_MOUSE (121)-sp|P09602|HMGN2_MOUSE (11)	P09602_P10854	04613 Neutrophil extracellular trap formation; 05034 Alcoholism; 05203 Viral carcinogenesis; 05322 Systemic lupus erythematosus-	H2BC14_HMGN2	11	11		+			0.0941583	0.129056	0.259035	1.79565	0.789441	+		0.00376182	0.0117601	0.493298	3.46874	+	0.0635701	0.0472578	0.385666	2.01461	P10854	+	0.0106897	0.0236318	-0.241867	-2.94315	P09602		0.208122	0.270029	-0.0960901	-1.31966	P10854	+	0.0106897	0.0236318	-0.241867	-2.94315	P09602		0.208122	0.270029	-0.0960901	-1.31966
sp|P10854|H2B1M_MOUSE (121)-sp|P09602|HMGN2_MOUSE (18)	P09602_P10854	04613 Neutrophil extracellular trap formation; 05034 Alcoholism; 05203 Viral carcinogenesis; 05322 Systemic lupus erythematosus-	H2BC14_HMGN2	11	11		+			0.466631	0.516683	0.113136	0.748358	0.201762	+		0.0280915	0.0481941	0.347399	2.44912		0.214337	0.173274	0.239767	1.30078	P10854	+	0.0106897	0.0236318	-0.241867	-2.94315	P09602		0.208122	0.270029	-0.0960901	-1.31966	P10854	+	0.0106897	0.0236318	-0.241867	-2.94315	P09602		0.208122	0.270029	-0.0960901	-1.31966
sp|P10854|H2B1M_MOUSE (121)-sp|P09602|HMGN2_MOUSE (36)	P09602_P10854	04613 Neutrophil extracellular trap formation; 05034 Alcoholism; 05203 Viral carcinogenesis; 05322 Systemic lupus erythematosus-	H2BC14_HMGN2	11	11		+			0.230788	0.279367	0.241859	1.25284	0.532775	+		0.026121	0.0456688	0.476122	2.48686		0.0823392	0.0607177	0.36849	1.87136	P10854	+	0.0106897	0.0236318	-0.241867	-2.94315	P09602		0.208122	0.270029	-0.0960901	-1.31966	P10854	+	0.0106897	0.0236318	-0.241867	-2.94315	P09602		0.208122	0.270029	-0.0960901	-1.31966
sp|P10854|H2B1M_MOUSE (121)-sp|P09602|HMGN2_MOUSE (90)	P09602_P10854	04613 Neutrophil extracellular trap formation; 05034 Alcoholism; 05203 Viral carcinogenesis; 05322 Systemic lupus erythematosus-	H2BC14_HMGN2	11	11		+			0.244962	0.294064	0.194012	1.21364	0.0697309	+		0.0135264	0.0279528	0.428274	2.82398		0.106767	0.0799711	0.320643	1.72368	P10854	+	0.0106897	0.0236318	-0.241867	-2.94315	P09602		0.208122	0.270029	-0.0960901	-1.31966	P10854	+	0.0106897	0.0236318	-0.241867	-2.94315	P09602		0.208122	0.270029	-0.0960901	-1.31966
sp|P10854|H2B1M_MOUSE (121)-sp|P0C0S6|H2AZ_MOUSE (16)	P0C0S6_P10854	04613 Neutrophil extracellular trap formation; 05034 Alcoholism; 05203 Viral carcinogenesis; 05322 Systemic lupus erythematosus-04217 Necroptosis; 04613 Neutrophil extracellular trap formation; 05034 Alcoholism; 05322 Systemic lupus erythematosus	H2AZ1_H2BC14	4	4		+			0.451768	0.502346	0.0989735	0.774062	0.395138	+		0.00961759	0.021883	0.333237	2.99652	+	0.0352665	0.0280684	0.275409	2.33023	P10854	+	0.0106897	0.0236318	-0.241867	-2.94315	P0C0S6		0.17771	0.236813	-0.145895	-1.41924	P10854	+	0.0106897	0.0236318	-0.241867	-2.94315	P0C0S6		0.17771	0.236813	-0.145895	-1.41924
sp|P10854|H2B1M_MOUSE (121)-sp|P10854|H2B1M_MOUSE (12)	P10854_P10854	04613 Neutrophil extracellular trap formation; 05034 Alcoholism; 05203 Viral carcinogenesis; 05322 Systemic lupus erythematosus-04613 Neutrophil extracellular trap formation; 05034 Alcoholism; 05203 Viral carcinogenesis; 05322 Systemic lupus erythematosus	H2BC14_H2BC14	21	21	6				0.329383	0.380821	0.134413	1.01054	0.00888955	+		0.0114079	0.0247133	0.368675	2.91028	+	0.00695778	0.00835662	0.40682	3.15959	P10854	+	0.0106897	0.0236318	-0.241867	-2.94315	P10854	+	0.0106897	0.0236318	-0.241867	-2.94315	P10854	+	0.0106897	0.0236318	-0.241867	-2.94315	P10854	+	0.0106897	0.0236318	-0.241867	-2.94315
sp|P10854|H2B1M_MOUSE (121)-sp|P10854|H2B1M_MOUSE (121)	P10854_P10854	04613 Neutrophil extracellular trap formation; 05034 Alcoholism; 05203 Viral carcinogenesis; 05322 Systemic lupus erythematosus-04613 Neutrophil extracellular trap formation; 05034 Alcoholism; 05203 Viral carcinogenesis; 05322 Systemic lupus erythematosus	H2BC14_H2BC14	21	21	6				0.669753	0.707038	0.106466	0.435621	0.75192			0.165604	0.207143	0.340729	1.46282		0.131052	0.099658	0.378874	1.60389	P10854	+	0.0106897	0.0236318	-0.241867	-2.94315	P10854	+	0.0106897	0.0236318	-0.241867	-2.94315	P10854	+	0.0106897	0.0236318	-0.241867	-2.94315	P10854	+	0.0106897	0.0236318	-0.241867	-2.94315
sp|P10854|H2B1M_MOUSE (121)-sp|P10854|H2B1M_MOUSE (21)	P10854_P10854	04613 Neutrophil extracellular trap formation; 05034 Alcoholism; 05203 Viral carcinogenesis; 05322 Systemic lupus erythematosus-04613 Neutrophil extracellular trap formation; 05034 Alcoholism; 05203 Viral carcinogenesis; 05322 Systemic lupus erythematosus	H2BC14_H2BC14	21	21	6				0.10117	0.137298	0.314052	1.75465	0.156786	+		0.0091674	0.0211277	0.548314	3.0207	+	0.00661527	0.00811431	0.586459	3.18498	P10854	+	0.0106897	0.0236318	-0.241867	-2.94315	P10854	+	0.0106897	0.0236318	-0.241867	-2.94315	P10854	+	0.0106897	0.0236318	-0.241867	-2.94315	P10854	+	0.0106897	0.0236318	-0.241867	-2.94315
sp|P10854|H2B1M_MOUSE (121)-sp|P15864|H12_MOUSE (148)	P10854_P15864	04613 Neutrophil extracellular trap formation; 05034 Alcoholism; 05203 Viral carcinogenesis; 05322 Systemic lupus erythematosus-	H1-2_H2BC14	10	10		+			0.0521434	0.0788017	0.286148	2.1222	0.644498	+	+	0.00107486	0.00566039	0.520411	4.10345	+	0.000329351	0.00181507	0.631546	4.71868	P10854	+	0.0106897	0.0236318	-0.241867	-2.94315	P15864	+	0.00551627	0.013648	-0.314857	-3.27631	P10854	+	0.0106897	0.0236318	-0.241867	-2.94315	P15864	+	0.00551627	0.013648	-0.314857	-3.27631
sp|P10854|H2B1M_MOUSE (121)-sp|P43274|H14_MOUSE (117)	P10854_P43274	04613 Neutrophil extracellular trap formation; 05034 Alcoholism; 05203 Viral carcinogenesis; 05322 Systemic lupus erythematosus-	H1-4_H2BC14	10	10		+			0.113201	0.151207	0.253826	1.6898	0.0256105	+		0.00395493	0.0121342	0.48809	3.44356	+	0.00535844	0.00712391	0.470157	3.2909	P10854	+	0.0106897	0.0236318	-0.241867	-2.94315	P43274	+	0.0233333	0.0450122	-0.185789	-2.54521	P10854	+	0.0106897	0.0236318	-0.241867	-2.94315	P43274	+	0.0233333	0.0450122	-0.185789	-2.54521
sp|P10854|H2B1M_MOUSE (121)-sp|P62806|H4_MOUSE (13)	P10854_P62806	04613 Neutrophil extracellular trap formation; 05034 Alcoholism; 05203 Viral carcinogenesis; 05322 Systemic lupus erythematosus-04613 Neutrophil extracellular trap formation; 05034 Alcoholism; 05203 Viral carcinogenesis; 05322 Systemic lupus erythematosus	H2BC14_H4C1	6	6	1	+			0.590269	0.63308	-0.155174	-0.551076	0.45388			0.789143	0.813932	0.0790897	0.272596		0.733716	0.720979	0.0942409	0.347049	P10854	+	0.0106897	0.0236318	-0.241867	-2.94315	P62806		0.0379675	0.0665401	-0.218873	-2.29135	P10854	+	0.0106897	0.0236318	-0.241867	-2.94315	P62806		0.0379675	0.0665401	-0.218873	-2.29135
sp|P10854|H2B1M_MOUSE (121)-sp|P84244|H33_MOUSE (24)	P10854_P84244	04613 Neutrophil extracellular trap formation; 05034 Alcoholism; 05203 Viral carcinogenesis; 05322 Systemic lupus erythematosus-04613 Neutrophil extracellular trap formation; 05034 Alcoholism; 05322 Systemic lupus erythematosus	H2BC14_H3-3A	4	4		+			0.338587	0.389864	0.142874	0.990826	0.40815	+		0.0116944	0.0251591	0.377137	2.89773	+	0.00258618	0.00467744	0.551952	3.65749	P10854	+	0.0106897	0.0236318	-0.241867	-2.94315	P84244	+	0.00105552	0.0036367	-0.378537	-4.11276	P10854	+	0.0106897	0.0236318	-0.241867	-2.94315	P84244	+	0.00105552	0.00363669	-0.378537	-4.11276
sp|P10854|H2B1M_MOUSE (121)-sp|Q8BR90|RIMC1_MOUSE (259)	P10854_Q8BR90	04613 Neutrophil extracellular trap formation; 05034 Alcoholism; 05203 Viral carcinogenesis; 05322 Systemic lupus erythematosus-	H2BC14_RIMOC1	1	1		+			0.159903	0.203955	0.238728	1.48426	0.727993	+		0.00717038	0.0179194	0.472991	3.14444		0.0782731	0.0577423	0.471239	1.89968	P10854	+	0.0106897	0.0236318	-0.241867	-2.94315	Q8BR90		0.0879291	0.131146	-0.20197	-1.83442	P10854	+	0.0106897	0.0236318	-0.241867	-2.94315	Q8BR90		0.0879291	0.131146	-0.20197	-1.83442
sp|P10854|H2B1M_MOUSE (121)-sp|Q8R2M2|TDIF2_MOUSE (20)	P10854_Q8R2M2	04613 Neutrophil extracellular trap formation; 05034 Alcoholism; 05203 Viral carcinogenesis; 05322 Systemic lupus erythematosus-	DNTTIP2_H2BC14	1	1		+			0.128912	0.168981	0.242802	1.61364	0.489092	+		0.00341044	0.0110057	0.477065	3.51808		0.195522	0.155868	-0.110105	-1.35938	P10854	+	0.0106897	0.0236318	-0.241867	-2.94315	Q8R2M2		0.0500018	0.082916	0.383448	2.14477	P10854	+	0.0106897	0.0236318	-0.241867	-2.94315	Q8R2M2		0.0500018	0.082916	0.383448	2.14477
sp|P10854|H2B1M_MOUSE (121)-sp|Q91Z67|SRGP2_MOUSE (140)	P10854_Q91Z67	04613 Neutrophil extracellular trap formation; 05034 Alcoholism; 05203 Viral carcinogenesis; 05322 Systemic lupus erythematosus-04360 Axon guidance	H2BC14_SRGAP2	1	1		+			0.845193	0.867648	-0.0566589	-0.198909	0.753597			0.523734	0.567743	0.177604	0.653962		0.935729	0.934123	-0.0278247	-0.0821005	P10854	+	0.0106897	0.0236318	-0.241867	-2.94315	Q91Z67						P10854	+	0.0106897	0.0236318	-0.241867	-2.94315	Q91Z67		0.970937	0.978252	0.00170672	0.0370903
sp|P10854|H2B1M_MOUSE (121)-tr|A0A8I4SYN6|A0A8I4SYN6_MOUSE (15)	A0A8I4SYN6_P10854	04613 Neutrophil extracellular trap formation; 05034 Alcoholism; 05203 Viral carcinogenesis; 05322 Systemic lupus erythematosus-	H2BC14_H3F4	19	19	3	+			0.996053	1	0.00074482	0.00503605	0.719332			0.0999758	0.134481	0.235008	1.76145		0.143394	0.110101	0.216287	1.55022	P10854	+	0.0106897	0.0236318	-0.241867	-2.94315	A0A8I4SYN6		0.0669421	0.104776	-0.185001	-1.98626	P10854	+	0.0106897	0.0236318	-0.241867	-2.94315	A0A8I4SYN6		0.0669421	0.104776	-0.185001	-1.98626
sp|P10854|H2B1M_MOUSE (121)-tr|A0A8I4SYN6|A0A8I4SYN6_MOUSE (5)	A0A8I4SYN6_P10854	04613 Neutrophil extracellular trap formation; 05034 Alcoholism; 05203 Viral carcinogenesis; 05322 Systemic lupus erythematosus-	H2BC14_H3F4	19	19	3	+			0.498078	0.54627	-0.101804	-0.695578	0.330254			0.32186	0.36995	0.132459	1.02695		0.461026	0.424171	0.113738	0.757991	P10854	+	0.0106897	0.0236318	-0.241867	-2.94315	A0A8I4SYN6		0.0669421	0.104776	-0.185001	-1.98626	P10854	+	0.0106897	0.0236318	-0.241867	-2.94315	A0A8I4SYN6		0.0669421	0.104776	-0.185001	-1.98626
sp|P10854|H2B1M_MOUSE (17)-sp|Q64525|H2B2B_MOUSE (21)	P10854_Q64525	04613 Neutrophil extracellular trap formation; 05034 Alcoholism; 05203 Viral carcinogenesis; 05322 Systemic lupus erythematosus-04613 Neutrophil extracellular trap formation; 05034 Alcoholism; 05203 Viral carcinogenesis; 05322 Systemic lupus erythematosus	H2BC14_H2BC18	5	5	1	+			0.725275	0.758202	0.0593693	0.358558	0.315152			0.0994183	0.133814	0.293632	1.76465		0.0692796	0.0512814	0.331777	1.96736	P10854	+	0.0106897	0.0236318	-0.241867	-2.94315	Q64525	+	0.0106897	0.0236318	-0.241867	-2.94315	P10854	+	0.0106897	0.0236318	-0.241867	-2.94315	Q64525	+	0.0106897	0.0236318	-0.241867	-2.94315
sp|P10854|H2B1M_MOUSE (21)-sp|P10854|H2B1M_MOUSE (12)	P10854_P10854	04613 Neutrophil extracellular trap formation; 05034 Alcoholism; 05203 Viral carcinogenesis; 05322 Systemic lupus erythematosus-04613 Neutrophil extracellular trap formation; 05034 Alcoholism; 05203 Viral carcinogenesis; 05322 Systemic lupus erythematosus	H2BC14_H2BC14	21	21	6				0.0762565	0.108131	-0.294243	-1.91422	0.000349845			0.69596	0.729376	-0.0599799	-0.398935		0.888768	0.885371	-0.0218351	-0.142433	P10854	+	0.0106897	0.0236318	-0.241867	-2.94315	P10854	+	0.0106897	0.0236318	-0.241867	-2.94315	P10854	+	0.0106897	0.0236318	-0.241867	-2.94315	P10854	+	0.0106897	0.0236318	-0.241867	-2.94315
sp|P10854|H2B1M_MOUSE (21)-sp|P10854|H2B1M_MOUSE (86)	P10854_P10854	04613 Neutrophil extracellular trap formation; 05034 Alcoholism; 05203 Viral carcinogenesis; 05322 Systemic lupus erythematosus-04613 Neutrophil extracellular trap formation; 05034 Alcoholism; 05203 Viral carcinogenesis; 05322 Systemic lupus erythematosus	H2BC14_H2BC14	21	21	6		+	IR_C	0.00307766	0.011483	0.527221	3.56978	0.0237103	+	+	5.09255e-05	0.00127325	0.761484	5.74231	+	3.83044e-05	0.000789474	0.799629	5.90564	P10854	+	0.0106897	0.0236318	-0.241867	-2.94315	P10854	+	0.0106897	0.0236318	-0.241867	-2.94315	P10854	+	0.0106897	0.0236318	-0.241867	-2.94315	P10854	+	0.0106897	0.0236318	-0.241867	-2.94315
sp|P10854|H2B1M_MOUSE (21)-tr|A0A8I4SYN6|A0A8I4SYN6_MOUSE (5)	A0A8I4SYN6_P10854	04613 Neutrophil extracellular trap formation; 05034 Alcoholism; 05203 Viral carcinogenesis; 05322 Systemic lupus erythematosus-	H2BC14_H3F4	19	19	3	+	+	IR_C	0.0271912	0.0466388	-0.453489	-2.46604	0.710627			0.228731	0.274332	-0.219226	-1.25868		0.249902	0.206984	-0.237946	-1.2004	P10854	+	0.0106897	0.0236318	-0.241867	-2.94315	A0A8I4SYN6		0.0669421	0.104776	-0.185001	-1.98626	P10854	+	0.0106897	0.0236318	-0.241867	-2.94315	A0A8I4SYN6		0.0669421	0.104776	-0.185001	-1.98626
sp|P10854|H2B1M_MOUSE (47)-sp|P09602|HMGN2_MOUSE (18)	P09602_P10854	04613 Neutrophil extracellular trap formation; 05034 Alcoholism; 05203 Viral carcinogenesis; 05322 Systemic lupus erythematosus-	H2BC14_HMGN2	11	11		+			0.0714822	0.102404	0.296196	1.95008	0.217506	+		0.00314007	0.0104871	0.530459	3.55967	+	0.0375393	0.0295195	0.422828	2.29734	P10854	+	0.0106897	0.0236318	-0.241867	-2.94315	P09602		0.208122	0.270029	-0.0960901	-1.31966	P10854	+	0.0106897	0.0236318	-0.241867	-2.94315	P09602		0.208122	0.270029	-0.0960901	-1.31966
sp|P10854|H2B1M_MOUSE (47)-sp|P0C0S6|H2AZ_MOUSE (16)	P0C0S6_P10854	04613 Neutrophil extracellular trap formation; 05034 Alcoholism; 05203 Viral carcinogenesis; 05322 Systemic lupus erythematosus-04217 Necroptosis; 04613 Neutrophil extracellular trap formation; 05034 Alcoholism; 05322 Systemic lupus erythematosus	H2AZ1_H2BC14	4	4		+			0.0599153	0.0882999	0.309881	2.04694	0.750971	+	+	0.00191973	0.00785842	0.544143	3.80813	+	0.00219338	0.00424481	0.486316	3.7407	P10854	+	0.0106897	0.0236318	-0.241867	-2.94315	P0C0S6		0.17771	0.236813	-0.145895	-1.41924	P10854	+	0.0106897	0.0236318	-0.241867	-2.94315	P0C0S6		0.17771	0.236813	-0.145895	-1.41924
sp|P10854|H2B1M_MOUSE (47)-sp|P10854|H2B1M_MOUSE (12)	P10854_P10854	04613 Neutrophil extracellular trap formation; 05034 Alcoholism; 05203 Viral carcinogenesis; 05322 Systemic lupus erythematosus-04613 Neutrophil extracellular trap formation; 05034 Alcoholism; 05203 Viral carcinogenesis; 05322 Systemic lupus erythematosus	H2BC14_H2BC14	21	21	6		+	IR_C	0.0248203	0.0434586	0.39039	2.5133	0.0183177	+	+	0.00079324	0.00485793	0.624653	4.2596	+	0.000551553	0.0022068	0.662798	4.44796	P10854	+	0.0106897	0.0236318	-0.241867	-2.94315	P10854	+	0.0106897	0.0236318	-0.241867	-2.94315	P10854	+	0.0106897	0.0236318	-0.241867	-2.94315	P10854	+	0.0106897	0.0236318	-0.241867	-2.94315
sp|P10854|H2B1M_MOUSE (47)-sp|P10854|H2B1M_MOUSE (121)	P10854_P10854	04613 Neutrophil extracellular trap formation; 05034 Alcoholism; 05203 Viral carcinogenesis; 05322 Systemic lupus erythematosus-04613 Neutrophil extracellular trap formation; 05034 Alcoholism; 05203 Viral carcinogenesis; 05322 Systemic lupus erythematosus	H2BC14_H2BC14	21	21	6		+	IR_C	5.02055e-05	0.00116318	0.852458	5.75042	0.0184861	+	+	2.60811e-06	0.000319176	1.08672	7.56527	+	2.17174e-06		1.12487	7.68723	P10854	+	0.0106897	0.0236318	-0.241867	-2.94315	P10854	+	0.0106897	0.0236318	-0.241867	-2.94315	P10854	+	0.0106897	0.0236318	-0.241867	-2.94315	P10854	+	0.0106897	0.0236318	-0.241867	-2.94315
sp|P10854|H2B1M_MOUSE (47)-sp|P10854|H2B1M_MOUSE (21)	P10854_P10854	04613 Neutrophil extracellular trap formation; 05034 Alcoholism; 05203 Viral carcinogenesis; 05322 Systemic lupus erythematosus-04613 Neutrophil extracellular trap formation; 05034 Alcoholism; 05203 Viral carcinogenesis; 05322 Systemic lupus erythematosus	H2BC14_H2BC14	21	21	6		+	IR_C	0.00841946	0.020425	0.580925	3.0636	0.0831628	+	+	0.000613502	0.00423278	0.815188	4.39259	+	0.000460598	0.00211266	0.853333	4.54209	P10854	+	0.0106897	0.0236318	-0.241867	-2.94315	P10854	+	0.0106897	0.0236318	-0.241867	-2.94315	P10854	+	0.0106897	0.0236318	-0.241867	-2.94315	P10854	+	0.0106897	0.0236318	-0.241867	-2.94315
sp|P10854|H2B1M_MOUSE (47)-sp|P18608|HMGN1_MOUSE (13)	P10854_P18608	04613 Neutrophil extracellular trap formation; 05034 Alcoholism; 05203 Viral carcinogenesis; 05322 Systemic lupus erythematosus-	H2BC14_HMGN1	5	5		+			0.261858	0.311957	0.183256	1.16917	0.313205	+		0.0156512	0.0310716	0.417519	2.7498		0.213249	0.172257	0.28136	1.30405	P10854	+	0.0106897	0.0236318	-0.241867	-2.94315	P18608		0.551139	0.6135	-0.0675628	-0.610771	P10854	+	0.0106897	0.0236318	-0.241867	-2.94315	P18608		0.551139	0.6135	-0.0675628	-0.610771
sp|P10854|H2B1M_MOUSE (47)-sp|P62806|H4_MOUSE (13)	P10854_P62806	04613 Neutrophil extracellular trap formation; 05034 Alcoholism; 05203 Viral carcinogenesis; 05322 Systemic lupus erythematosus-04613 Neutrophil extracellular trap formation; 05034 Alcoholism; 05203 Viral carcinogenesis; 05322 Systemic lupus erythematosus	H2BC14_H4C1	6	6	1	+			0.0442103	0.0691468	0.322926	2.21063	0.558124	+	+	0.000985299	0.00541158	0.557189	4.14805	+	0.000465417	0.00211765	0.57234	4.53664	P10854	+	0.0106897	0.0236318	-0.241867	-2.94315	P62806		0.0379675	0.0665401	-0.218873	-2.29135	P10854	+	0.0106897	0.0236318	-0.241867	-2.94315	P62806		0.0379675	0.0665401	-0.218873	-2.29135
sp|P10854|H2B1M_MOUSE (47)-sp|Q3UU35|OVOS_MOUSE (1049)	P10854_Q3UU35	04613 Neutrophil extracellular trap formation; 05034 Alcoholism; 05203 Viral carcinogenesis; 05322 Systemic lupus erythematosus-	A2ML1_H2BC14	1	1		+	+	IR_C	0.00264869	0.0107462	0.578144	3.64544	0.758142	+	+	0.0001777	0.00226034	0.812407	5.04884		0.353624	0.31122	-0.206046	-0.959421	P10854	+	0.0106897	0.0236318	-0.241867	-2.94315	Q3UU35		0.0464692	0.0780781	0.814731	2.18403	P10854	+	0.0106897	0.0236318	-0.241867	-2.94315	Q3UU35		0.0464692	0.0780781	0.814731	2.18403
sp|P10854|H2B1M_MOUSE (47)-sp|Q6ZWY9|H2B1C_MOUSE (6)	P10854_Q6ZWY9	04613 Neutrophil extracellular trap formation; 05034 Alcoholism; 05203 Viral carcinogenesis; 05322 Systemic lupus erythematosus-04613 Neutrophil extracellular trap formation; 05034 Alcoholism; 05203 Viral carcinogenesis; 05322 Systemic lupus erythematosus	H2BC14_H2BC4	6	6		+	+	IR_C	0.0147425	0.0298944	0.502519	2.78024	0.0253557	+	+	0.000965202	0.00535595	0.736782	4.15863	+	0.000685585	0.0024351	0.774927	4.33498	P10854	+	0.0106897	0.0236318	-0.241867	-2.94315	Q6ZWY9	+	0.0106897	0.0236318	-0.241867	-2.94315	P10854	+	0.0106897	0.0236318	-0.241867	-2.94315	Q6ZWY9	+	0.0106897	0.0236318	-0.241867	-2.94315
sp|P10854|H2B1M_MOUSE (47)-sp|Q9JL35|HMGN5_MOUSE (15)	P10854_Q9JL35	04613 Neutrophil extracellular trap formation; 05034 Alcoholism; 05203 Viral carcinogenesis; 05322 Systemic lupus erythematosus-	H2BC14_HMGN5	1	1		+			0.103797	0.140408	0.265916	1.73993	0.649939	+		0.00489654	0.0139221	0.500179	3.3362	+	0.0566747	0.0424753	0.41739	2.07716	P10854	+	0.0106897	0.0236318	-0.241867	-2.94315	Q9JL35		0.256464	0.322316	-0.120933	-1.18312	P10854	+	0.0106897	0.0236318	-0.241867	-2.94315	Q9JL35		0.256464	0.322316	-0.120933	-1.18312
sp|P10854|H2B1M_MOUSE (47)-tr|A0A8I4SYN6|A0A8I4SYN6_MOUSE (5)	A0A8I4SYN6_P10854	04613 Neutrophil extracellular trap formation; 05034 Alcoholism; 05203 Viral carcinogenesis; 05322 Systemic lupus erythematosus-	H2BC14_H3F4	19	19	3	+			0.057293	0.0851542	0.311736	2.07127	0.457856	+	+	0.00155025	0.00700344	0.545999	3.91661	+	0.00185894	0.00386998	0.527278	3.82444	P10854	+	0.0106897	0.0236318	-0.241867	-2.94315	A0A8I4SYN6		0.0669421	0.104776	-0.185001	-1.98626	P10854	+	0.0106897	0.0236318	-0.241867	-2.94315	A0A8I4SYN6		0.0669421	0.104776	-0.185001	-1.98626
sp|P10854|H2B1M_MOUSE (47)-tr|A0A8I4SYN6|A0A8I4SYN6_MOUSE (57)	A0A8I4SYN6_P10854	04613 Neutrophil extracellular trap formation; 05034 Alcoholism; 05203 Viral carcinogenesis; 05322 Systemic lupus erythematosus-	H2BC14_H3F4	19	19	3	+	+	IR_C	0.000100737	0.00178433	0.855112	5.35935	0.0378995	+	+	5.51073e-06	0.000449181	1.08937	7.0796	+	7.89046e-06	0.000287425	1.07065	6.85342	P10854	+	0.0106897	0.0236318	-0.241867	-2.94315	A0A8I4SYN6		0.0669421	0.104776	-0.185001	-1.98626	P10854	+	0.0106897	0.0236318	-0.241867	-2.94315	A0A8I4SYN6		0.0669421	0.104776	-0.185001	-1.98626
sp|P10854|H2B1M_MOUSE (6)-sp|P10854|H2B1M_MOUSE (12)	P10854_P10854	04613 Neutrophil extracellular trap formation; 05034 Alcoholism; 05203 Viral carcinogenesis; 05322 Systemic lupus erythematosus-04613 Neutrophil extracellular trap formation; 05034 Alcoholism; 05203 Viral carcinogenesis; 05322 Systemic lupus erythematosus	H2BC14_H2BC14	21	21	6				0.0521205	0.0787989	0.283091	2.12244	0.0176842	+	+	0.00119054	0.00600835	0.517355	4.05116	+	0.000799046	0.00260752	0.555499	4.25584	P10854	+	0.0106897	0.0236318	-0.241867	-2.94315	P10854	+	0.0106897	0.0236318	-0.241867	-2.94315	P10854	+	0.0106897	0.0236318	-0.241867	-2.94315	P10854	+	0.0106897	0.0236318	-0.241867	-2.94315
sp|P10854|H2B1M_MOUSE (6)-sp|P10854|H2B1M_MOUSE (121)	P10854_P10854	04613 Neutrophil extracellular trap formation; 05034 Alcoholism; 05203 Viral carcinogenesis; 05322 Systemic lupus erythematosus-04613 Neutrophil extracellular trap formation; 05034 Alcoholism; 05203 Viral carcinogenesis; 05322 Systemic lupus erythematosus	H2BC14_H2BC14	21	21	6				0.203137	0.25082	0.142282	1.33514	0.00749817	+	+	0.00239912	0.00895338	0.376545	3.69539	+	0.00122933	0.00313291	0.41469	4.03478	P10854	+	0.0106897	0.0236318	-0.241867	-2.94315	P10854	+	0.0106897	0.0236318	-0.241867	-2.94315	P10854	+	0.0106897	0.0236318	-0.241867	-2.94315	P10854	+	0.0106897	0.0236318	-0.241867	-2.94315
sp|P10854|H2B1M_MOUSE (6)-sp|P10854|H2B1M_MOUSE (16)	P10854_P10854	04613 Neutrophil extracellular trap formation; 05034 Alcoholism; 05203 Viral carcinogenesis; 05322 Systemic lupus erythematosus-04613 Neutrophil extracellular trap formation; 05034 Alcoholism; 05203 Viral carcinogenesis; 05322 Systemic lupus erythematosus	H2BC14_H2BC14	21	21	6				0.213943	0.262382	0.25368	1.30197	0.111169	+		0.023831	0.0425733	0.487943	2.53431	+	0.0169229	0.0158758	0.526088	2.70997	P10854	+	0.0106897	0.0236318	-0.241867	-2.94315	P10854	+	0.0106897	0.0236318	-0.241867	-2.94315	P10854	+	0.0106897	0.0236318	-0.241867	-2.94315	P10854	+	0.0106897	0.0236318	-0.241867	-2.94315
sp|P10854|H2B1M_MOUSE (6)-sp|P10854|H2B1M_MOUSE (21)	P10854_P10854	04613 Neutrophil extracellular trap formation; 05034 Alcoholism; 05203 Viral carcinogenesis; 05322 Systemic lupus erythematosus-04613 Neutrophil extracellular trap formation; 05034 Alcoholism; 05203 Viral carcinogenesis; 05322 Systemic lupus erythematosus	H2BC14_H2BC14	21	21	6				0.83202	0.855526	-0.0280061	-0.216109	0.00808369			0.107795	0.143283	0.206257	1.71815	+	0.0638651	0.0474664	0.244402	2.01208	P10854	+	0.0106897	0.0236318	-0.241867	-2.94315	P10854	+	0.0106897	0.0236318	-0.241867	-2.94315	P10854	+	0.0106897	0.0236318	-0.241867	-2.94315	P10854	+	0.0106897	0.0236318	-0.241867	-2.94315
sp|P10854|H2B1M_MOUSE (6)-sp|P43277|H13_MOUSE (150)	P10854_P43277	04613 Neutrophil extracellular trap formation; 05034 Alcoholism; 05203 Viral carcinogenesis; 05322 Systemic lupus erythematosus-	H1-3_H2BC14	2	2		+			0.0403428	0.06412	0.349455	2.25926	0.683752	+	+	0.00147709	0.00679973	0.583718	3.9412	+	0.00119484	0.00309311	0.604438	4.04932	P10854	+	0.0106897	0.0236318	-0.241867	-2.94315	P43277		0.0351238	0.0625709	-0.224442	-2.33236	P10854	+	0.0106897	0.0236318	-0.241867	-2.94315	P43277		0.0351238	0.0625709	-0.224442	-2.33236
sp|P10854|H2B1M_MOUSE (6)-sp|P70365|NCOA1_MOUSE (764)	P10854_P70365	04613 Neutrophil extracellular trap formation; 05034 Alcoholism; 05203 Viral carcinogenesis; 05322 Systemic lupus erythematosus-04915 Estrogen signaling pathway; 04919 Thyroid hormone signaling pathway; 05200 Pathways in cancer	H2BC14_NCOA1	1	1		+	+	IR_C	0.00365915	0.012618	0.514215	3.48266	0.774759	+	+	0.00012463	0.00192982	0.748478	5.24209	+	0.0243707	0.0209471	0.720059	2.52275	P10854	+	0.0106897	0.0236318	-0.241867	-2.94315	P70365		0.240631	0.305287	-0.175303	-1.22543	P10854	+	0.0106897	0.0236318	-0.241867	-2.94315	P70365		0.240631	0.305287	-0.175303	-1.22543
sp|P10854|H2B1M_MOUSE (6)-sp|Q6ZPJ0|TEX2_MOUSE (853)	P10854_Q6ZPJ0	04613 Neutrophil extracellular trap formation; 05034 Alcoholism; 05203 Viral carcinogenesis; 05322 Systemic lupus erythematosus-	H2BC14_TEX2	1	1		+			0.47598	0.525436	0.118415	0.732448	0.771627			0.0465701	0.0716933	0.352678	2.18287		0.135251	0.103209	0.378386	1.58516	P10854	+	0.0106897	0.0236318	-0.241867	-2.94315	Q6ZPJ0	+	0.00145045	0.00466724	-0.22943	-3.95046	P10854	+	0.0106897	0.0236318	-0.241867	-2.94315	Q6ZPJ0	+	0.00145045	0.00466724	-0.22943	-3.95046
sp|P10854|H2B1M_MOUSE (6)-sp|Q6ZWR6|SYNE1_MOUSE (3479)	P10854_Q6ZWR6	04613 Neutrophil extracellular trap formation; 05034 Alcoholism; 05203 Viral carcinogenesis; 05322 Systemic lupus erythematosus-	H2BC14_SYNE1	1	1		+			0.0489353	0.074988	-0.624777	-2.15634	0.785107			0.221373	0.266592	-0.390514	-1.27993	+	0.0527594	0.0397192	-0.620219	-2.11587	P10854	+	0.0106897	0.0236318	-0.241867	-2.94315	Q6ZWR6		0.630537	0.686292	0.0259833	0.491721	P10854	+	0.0106897	0.0236318	-0.241867	-2.94315	Q6ZWR6		0.630537	0.686292	0.0259833	0.491721
sp|P10854|H2B1M_MOUSE (86)-sp|A2ARZ3|FSIP2_MOUSE (5858)	A2ARZ3_P10854	04613 Neutrophil extracellular trap formation; 05034 Alcoholism; 05203 Viral carcinogenesis; 05322 Systemic lupus erythematosus-	FSIP2_H2BC14	1	1		+	+	IR_C	0.00784404	0.0195799	-0.867109	-3.09925	0.640962			0.0493279	0.0750067	-0.632847	-2.15205	+	0.0221954	0.0195656	-0.812686	-2.57097	P10854	+	0.0106897	0.0236318	-0.241867	-2.94315	A2ARZ3		0.784722	0.822894	-0.0238823	-0.278471	P10854	+	0.0106897	0.0236318	-0.241867	-2.94315	A2ARZ3		0.784722	0.822894	-0.0238823	-0.278471
sp|P10854|H2B1M_MOUSE (86)-sp|P0C0S6|H2AZ_MOUSE (126)	P0C0S6_P10854	04613 Neutrophil extracellular trap formation; 05034 Alcoholism; 05203 Viral carcinogenesis; 05322 Systemic lupus erythematosus-04217 Necroptosis; 04613 Neutrophil extracellular trap formation; 05034 Alcoholism; 05322 Systemic lupus erythematosus	H2AZ1_H2BC14	4	4		+	+	IR_C	0.0114622	0.0250489	-0.531538	-2.90788	0.0147557			0.163845	0.205296	-0.297276	-1.46937		0.142658	0.109519	-0.355103	-1.55331	P10854	+	0.0106897	0.0236318	-0.241867	-2.94315	P0C0S6		0.17771	0.236813	-0.145895	-1.41924	P10854	+	0.0106897	0.0236318	-0.241867	-2.94315	P0C0S6		0.17771	0.236813	-0.145895	-1.41924
sp|P10922|H10_MOUSE (102)-sp|P10922|H10_MOUSE (108)	P10922_P10922		H1-0_H1-0	23	23	7				0.217308	0.265758	-0.190938	-1.29191	4.83e-05			0.981515	0.98631	0.00405931	0.0235872		0.812098	0.803867	0.0422043	0.242252	P10922	+	0.018756	0.0376493	-0.202601	-2.6574	P10922	+	0.018756	0.0376493	-0.202601	-2.6574	P10922	+	0.018756	0.0376493	-0.202601	-2.6574	P10922	+	0.018756	0.0376493	-0.202601	-2.6574
sp|P10922|H10_MOUSE (108)-sp|P10922|H10_MOUSE (102)	P10922_P10922		H1-0_H1-0	23	23	7		+	IR_C	0.0110939	0.0245051	-0.262031	-2.9244	0.0054141			0.385099	0.433168	-0.0670334	-0.896584		0.704321	0.689655	-0.0288884	-0.387351	P10922	+	0.018756	0.0376493	-0.202601	-2.6574	P10922	+	0.018756	0.0376493	-0.202601	-2.6574	P10922	+	0.018756	0.0376493	-0.202601	-2.6574	P10922	+	0.018756	0.0376493	-0.202601	-2.6574
sp|P10922|H10_MOUSE (12)-sp|P10922|H10_MOUSE (108)	P10922_P10922		H1-0_H1-0	23	23	7		+	IR_C	0.00668274	0.0177684	0.529884	3.17987	0.141827	+	+	0.000577546	0.00406445	0.724881	4.42399	+	0.000419309	0.00205073	0.763026	4.59135	P10922	+	0.018756	0.0376493	-0.202601	-2.6574	P10922	+	0.018756	0.0376493	-0.202601	-2.6574	P10922	+	0.018756	0.0376493	-0.202601	-2.6574	P10922	+	0.018756	0.0376493	-0.202601	-2.6574
sp|P10922|H10_MOUSE (12)-sp|P10922|H10_MOUSE (132)	P10922_P10922		H1-0_H1-0	23	23	7		+	IR_C	0.0237198	0.0418762	0.404883	2.53673	0.0120198	+	+	0.00263068	0.00945154	0.599881	3.64888	+	0.001917	0.00393653	0.638026	3.80885	P10922	+	0.018756	0.0376493	-0.202601	-2.6574	P10922	+	0.018756	0.0376493	-0.202601	-2.6574	P10922	+	0.018756	0.0376493	-0.202601	-2.6574	P10922	+	0.018756	0.0376493	-0.202601	-2.6574
sp|P10922|H10_MOUSE (12)-sp|P10922|H10_MOUSE (17)	P10922_P10922		H1-0_H1-0	23	23	7				0.119514	0.158216	0.179924	1.65816	0.000721022	+	+	0.00212611	0.00832798	0.374921	3.75645	+	0.00135537	0.00330695	0.413066	3.98499	P10922	+	0.018756	0.0376493	-0.202601	-2.6574	P10922	+	0.018756	0.0376493	-0.202601	-2.6574	P10922	+	0.018756	0.0376493	-0.202601	-2.6574	P10922	+	0.018756	0.0376493	-0.202601	-2.6574
sp|P10922|H10_MOUSE (12)-sp|P62806|H4_MOUSE (13)	P10922_P62806	-04613 Neutrophil extracellular trap formation; 05034 Alcoholism; 05203 Viral carcinogenesis; 05322 Systemic lupus erythematosus	H1-0_H4C1	1	1		+			0.0476844	0.0735305	0.287887	2.17022	0.739411	+	+	0.00223868	0.00858752	0.482884	3.73036	+	0.00046241	0.00211216	0.537301	4.54004	P10922	+	0.018756	0.0376493	-0.202601	-2.6574	P62806		0.0379675	0.0665401	-0.218873	-2.29135	P10922	+	0.018756	0.0376493	-0.202601	-2.6574	P62806		0.0379675	0.0665401	-0.218873	-2.29135	-0.08584	0.541191
sp|P10922|H10_MOUSE (12)-sp|P84244|H33_MOUSE (24)	P10922_P84244	-04613 Neutrophil extracellular trap formation; 05034 Alcoholism; 05322 Systemic lupus erythematosus	H1-0_H3-3A	3	3		+			0.207229	0.255091	0.177546	1.32241	0.738649	+		0.0139406	0.0286081	0.372543	2.80866	+	0.000963046	0.00279466	0.586623	4.15978	P10922	+	0.018756	0.0376493	-0.202601	-2.6574	P84244	+	0.00105552	0.0036367	-0.378537	-4.11276	P10922	+	0.018756	0.0376493	-0.202601	-2.6574	P84244	+	0.00105552	0.00363669	-0.378537	-4.11276
sp|P10922|H10_MOUSE (12)-tr|A0A8I4SYN6|A0A8I4SYN6_MOUSE (5)	A0A8I4SYN6_P10922		H1-0_H3F4	5	4	2	+			0.0374171	0.0602593	0.336329	2.29906	0.508339	+		0.00390778	0.0120528	0.531326	3.4496	+	0.00243065	0.00450448	0.551871	3.6888	P10922	+	0.018756	0.0376493	-0.202601	-2.6574	A0A8I4SYN6		0.0669421	0.104776	-0.185001	-1.98626	P10922	+	0.018756	0.0376493	-0.202601	-2.6574	A0A8I4SYN6		0.0669421	0.104776	-0.185001	-1.98626
sp|P10922|H10_MOUSE (132)-sp|P10922|H10_MOUSE (102)	P10922_P10922		H1-0_H1-0	23	23	7				0.181151	0.227381	0.211115	1.4073	0.119043	+		0.0230054	0.0414738	0.406113	2.5525	+	0.016137	0.0153285	0.444258	2.73422	P10922	+	0.018756	0.0376493	-0.202601	-2.6574	P10922	+	0.018756	0.0376493	-0.202601	-2.6574	P10922	+	0.018756	0.0376493	-0.202601	-2.6574	P10922	+	0.018756	0.0376493	-0.202601	-2.6574
sp|P10922|H10_MOUSE (132)-sp|P10922|H10_MOUSE (108)	P10922_P10922		H1-0_H1-0	23	23	7				0.276401	0.32697	-0.256839	-1.13262	0.102392			0.76494	0.792267	-0.0618417	-0.304884		0.908487	0.90535	-0.0236968	-0.117045	P10922	+	0.018756	0.0376493	-0.202601	-2.6574	P10922	+	0.018756	0.0376493	-0.202601	-2.6574	P10922	+	0.018756	0.0376493	-0.202601	-2.6574	P10922	+	0.018756	0.0376493	-0.202601	-2.6574
sp|P10922|H10_MOUSE (132)-sp|P10922|H10_MOUSE (121)	P10922_P10922		H1-0_H1-0	23	23	7				0.900709	0.917327	-0.0154483	-0.127048	0.142202			0.0746487	0.105915	0.179549	1.92606	+	0.0390595	0.0305629	0.217694	2.27637	P10922	+	0.018756	0.0376493	-0.202601	-2.6574	P10922	+	0.018756	0.0376493	-0.202601	-2.6574	P10922	+	0.018756	0.0376493	-0.202601	-2.6574	P10922	+	0.018756	0.0376493	-0.202601	-2.6574
sp|P10922|H10_MOUSE (139)-sp|P10922|H10_MOUSE (132)	P10922_P10922		H1-0_H1-0	23	23	7				0.249482	0.29885	0.157565	1.20152	0.0386304	+		0.0210175	0.0386761	0.352562	2.59902	+	0.0140714	0.0138817	0.390707	2.80392	P10922	+	0.018756	0.0376493	-0.202601	-2.6574	P10922	+	0.018756	0.0376493	-0.202601	-2.6574	P10922	+	0.018756	0.0376493	-0.202601	-2.6574	P10922	+	0.018756	0.0376493	-0.202601	-2.6574
sp|P10922|H10_MOUSE (149)-sp|P10922|H10_MOUSE (121)	P10922_P10922		H1-0_H1-0	23	23	7				0.374928	0.425671	0.175758	0.916489	0.337251			0.0708545	0.101416	0.370756	1.95495	+	0.0519481	0.0391713	0.408901	2.12422	P10922	+	0.018756	0.0376493	-0.202601	-2.6574	P10922	+	0.018756	0.0376493	-0.202601	-2.6574	P10922	+	0.018756	0.0376493	-0.202601	-2.6574	P10922	+	0.018756	0.0376493	-0.202601	-2.6574
sp|P10922|H10_MOUSE (149)-sp|P10922|H10_MOUSE (144)	P10922_P10922		H1-0_H1-0	23	23	7				0.468811	0.518689	0.118454	0.744631	0.145139			0.0695845	0.0997818	0.313452	1.96494	+	0.0489219	0.0372255	0.351597	2.15649	P10922	+	0.018756	0.0376493	-0.202601	-2.6574	P10922	+	0.018756	0.0376493	-0.202601	-2.6574	P10922	+	0.018756	0.0376493	-0.202601	-2.6574	P10922	+	0.018756	0.0376493	-0.202601	-2.6574
sp|P10922|H10_MOUSE (177)-sp|P43274|H14_MOUSE (186)	P10922_P43274		H1-0_H1-4	2	2		+			0.398409	0.449615	0.175423	0.871066	0.049348			0.093212	0.127299	0.37042	1.80139		0.0688896	0.0510479	0.391752	1.97047	P10922	+	0.018756	0.0376493	-0.202601	-2.6574	P43274	+	0.0233333	0.0450122	-0.185789	-2.54521	P10922	+	0.018756	0.0376493	-0.202601	-2.6574	P43274	+	0.0233333	0.0450122	-0.185789	-2.54521	0.555994	0.852254
sp|P10922|H10_MOUSE (27)-sp|P10922|H10_MOUSE (102)	P10922_P10922		H1-0_H1-0	23	23	7		+	IR_C	0.0084949	0.0205506	0.499507	3.05911	0.400596	+	+	0.000950049	0.00531332	0.694504	4.16675	+	0.000733006	0.00251835	0.732649	4.30038	P10922	+	0.018756	0.0376493	-0.202601	-2.6574	P10922	+	0.018756	0.0376493	-0.202601	-2.6574	P10922	+	0.018756	0.0376493	-0.202601	-2.6574	P10922	+	0.018756	0.0376493	-0.202601	-2.6574
sp|P10922|H10_MOUSE (40)-sp|P10922|H10_MOUSE (102)	P10922_P10922		H1-0_H1-0	23	23	7				0.869163	0.889261	0.00957537	0.16777	2.4e-11	+		0.00825733	0.0196492	0.204573	3.07339	+	0.00405267	0.00609518	0.242718	3.43129	P10922	+	0.018756	0.0376493	-0.202601	-2.6574	P10922	+	0.018756	0.0376493	-0.202601	-2.6574	P10922	+	0.018756	0.0376493	-0.202601	-2.6574	P10922	+	0.018756	0.0376493	-0.202601	-2.6574
sp|P10922|H10_MOUSE (40)-sp|P10922|H10_MOUSE (12)	P10922_P10922		H1-0_H1-0	23	23	7		+	IR_C	0.00333468	0.011934	0.579209	3.52939	0.0374893	+	+	0.000402365	0.00331784	0.774206	4.61303	+	0.000297427	0.00178693	0.812351	4.77275	P10922	+	0.018756	0.0376493	-0.202601	-2.6574	P10922	+	0.018756	0.0376493	-0.202601	-2.6574	P10922	+	0.018756	0.0376493	-0.202601	-2.6574	P10922	+	0.018756	0.0376493	-0.202601	-2.6574
sp|P10922|H10_MOUSE (40)-sp|P10922|H10_MOUSE (121)	P10922_P10922		H1-0_H1-0	23	23	7				0.0486835	0.0747138	0.30583	2.15911	0.119899	+	+	0.0025018	0.00916798	0.500827	3.67423	+	0.00171461	0.00370394	0.538972	3.86543	P10922	+	0.018756	0.0376493	-0.202601	-2.6574	P10922	+	0.018756	0.0376493	-0.202601	-2.6574	P10922	+	0.018756	0.0376493	-0.202601	-2.6574	P10922	+	0.018756	0.0376493	-0.202601	-2.6574
sp|P10922|H10_MOUSE (40)-sp|P10922|H10_MOUSE (132)	P10922_P10922		H1-0_H1-0	23	23	7		+	IR_C	0.00213341	0.00973935	0.48488	3.75471	0.0721904	+	+	0.000190506	0.00233673	0.679878	5.01124	+	0.000143384	0.00136401	0.718023	5.16541	P10922	+	0.018756	0.0376493	-0.202601	-2.6574	P10922	+	0.018756	0.0376493	-0.202601	-2.6574	P10922	+	0.018756	0.0376493	-0.202601	-2.6574	P10922	+	0.018756	0.0376493	-0.202601	-2.6574
sp|P10922|H10_MOUSE (40)-sp|P10922|H10_MOUSE (97)	P10922_P10922		H1-0_H1-0	23	23	7		+	IR_C	0.0152237	0.0305429	0.387658	2.7639	4.56e-13	+	+	0.000980819	0.0053945	0.582655	4.15039	+	0.000693945	0.00243769	0.6208	4.32871	P10922	+	0.018756	0.0376493	-0.202601	-2.6574	P10922	+	0.018756	0.0376493	-0.202601	-2.6574	P10922	+	0.018756	0.0376493	-0.202601	-2.6574	P10922	+	0.018756	0.0376493	-0.202601	-2.6574
sp|P10922|H10_MOUSE (40)-sp|P48722|HS74L_MOUSE (707)	P10922_P48722	-04141 Protein processing in endoplasmic reticulum	H1-0_HSPA4L	1	1		+	+	IR_C	0.0099186	0.0227416	0.412321	2.98097	0.751583	+	+	0.000831484	0.00496386	0.607318	4.23533		0.245875	0.203117	0.221845	1.21118	P10922	+	0.018756	0.0376493	-0.202601	-2.6574	P48722	+	0.000100873	0.000563662	0.221017	5.3586	P10922	+	0.018756	0.0376493	-0.202601	-2.6574	P48722	+	0.000100873	0.000563662	0.221017	5.3586	-0.15094	-0.20697
sp|P10922|H10_MOUSE (40)-sp|Q8R3B1|PLCD1_MOUSE (485)	P10922_Q8R3B1	-00562 Inositol phosphate metabolism; 01100 Metabolic pathways; 04020 Calcium signaling pathway; 04070 Phosphatidylinositol signaling system; 04919 Thyroid hormone signaling pathway; 04933 AGE-RAGE signaling pathway in diabetic complications	H1-0_PLCD1	1	1		+			0.0529232	0.0797948	0.318811	2.1142	0.68576	+		0.00832752	0.0197766	0.513808	3.06913	+	0.0300268	0.0247084	0.62541	2.41443	P10922	+	0.018756	0.0376493	-0.202601	-2.6574	Q8R3B1	+	0.00238604	0.00696479	-0.276058	-3.69815	P10922	+	0.018756	0.0376493	-0.202601	-2.6574	Q8R3B1	+	0.00238604	0.00696479	-0.276058	-3.69815	-0.43529	-0.54708
sp|P10922|H10_MOUSE (40)-tr|A0A8I4SYN6|A0A8I4SYN6_MOUSE (5)	A0A8I4SYN6_P10922		H1-0_H3F4	5	4	2	+	+	IR_C	0.00678999	0.0179292	0.462932	3.17186	0.352092	+	+	0.000701545	0.00454951	0.657929	4.32307	+	0.00035475	0.00187708	0.678474	4.67941	P10922	+	0.018756	0.0376493	-0.202601	-2.6574	A0A8I4SYN6		0.0669421	0.104776	-0.185001	-1.98626	P10922	+	0.018756	0.0376493	-0.202601	-2.6574	A0A8I4SYN6		0.0669421	0.104776	-0.185001	-1.98626
sp|P10922|H10_MOUSE (59)-sp|P0CG49|UBB_MOUSE (48)	P0CG49_P10922	-04120 Ubiquitin mediated proteolysis; 04137 Mitophagy-animal; 05012 Parkinson disease; 05022 Pathways of neurodegeneration-multiple diseases	H1-0_UBB	1	1		+	+	IR_C	0.00741622	0.0188675	0.563214	3.12748	0.789059	+	+	0.00141233	0.00661332	0.758211	3.96402		0.378416	0.336871	0.293671	0.909622	P10922	+	0.018756	0.0376493	-0.202601	-2.6574	P0CG49		0.0571493	0.0920971	0.300083	2.07263	P10922	+	0.018756	0.0376493	-0.202601	-2.6574	P0CG49		0.0571493	0.0920971	0.300083	2.07263
sp|P10922|H10_MOUSE (59)-sp|P10922|H10_MOUSE (12)	P10922_P10922		H1-0_H1-0	23	23	7				0.110293	0.147918	0.196989	1.7049	6.59e-11	+	+	0.00161059	0.00713989	0.391986	3.89721	+	0.000909992	0.00272996	0.430131	4.18889	P10922	+	0.018756	0.0376493	-0.202601	-2.6574	P10922	+	0.018756	0.0376493	-0.202601	-2.6574	P10922	+	0.018756	0.0376493	-0.202601	-2.6574	P10922	+	0.018756	0.0376493	-0.202601	-2.6574
sp|P10922|H10_MOUSE (59)-sp|P84244|H33_MOUSE (24)	P10922_P84244	-04613 Neutrophil extracellular trap formation; 05034 Alcoholism; 05322 Systemic lupus erythematosus	H1-0_H3-3A	3	3		+	+	IR_C	0.0180431	0.0343363	0.424735	2.67723	0.288912	+	+	0.00184384	0.00765702	0.619732	3.82857	+	0.00020086	0.00154983	0.833813	4.9827	P10922	+	0.018756	0.0376493	-0.202601	-2.6574	P84244	+	0.00105552	0.0036367	-0.378537	-4.11276	P10922	+	0.018756	0.0376493	-0.202601	-2.6574	P84244	+	0.00105552	0.00363669	-0.378537	-4.11276
sp|P10922|H10_MOUSE (59)-tr|A0A8I4SYN6|A0A8I4SYN6_MOUSE (5)	A0A8I4SYN6_P10922		H1-0_H3F4	5	4	2	+			0.0446583	0.0696833	0.431595	2.20525	0.65261	+		0.00541274	0.0148585	0.626593	3.28583	+	0.00448486	0.00650467	0.647138	3.38035	P10922	+	0.018756	0.0376493	-0.202601	-2.6574	A0A8I4SYN6		0.0669421	0.104776	-0.185001	-1.98626	P10922	+	0.018756	0.0376493	-0.202601	-2.6574	A0A8I4SYN6		0.0669421	0.104776	-0.185001	-1.98626
sp|P10922|H10_MOUSE (82)-sp|P10854|H2B1M_MOUSE (121)	P10854_P10922	-04613 Neutrophil extracellular trap formation; 05034 Alcoholism; 05203 Viral carcinogenesis; 05322 Systemic lupus erythematosus	H1-0_H2BC14	1	1		+	+	IR_C	0.00415236	0.0135565	0.506369	3.41907	0.365687	+	+	0.000456381	0.00355104	0.701366	4.54691	+	9.44296e-05	0.00117007	0.778776	5.39517	P10922	+	0.018756	0.0376493	-0.202601	-2.6574	P10854	+	0.0106897	0.0236318	-0.241867	-2.94315	P10922	+	0.018756	0.0376493	-0.202601	-2.6574	P10854	+	0.0106897	0.0236318	-0.241867	-2.94315
sp|P10922|H10_MOUSE (82)-sp|P10922|H10_MOUSE (102)	P10922_P10922		H1-0_H1-0	23	23	7				0.483395	0.532632	-0.0658126	-0.719963	1.92e-12			0.287701	0.334709	0.129185	1.10521		0.180293	0.142141	0.16733	1.41026	P10922	+	0.018756	0.0376493	-0.202601	-2.6574	P10922	+	0.018756	0.0376493	-0.202601	-2.6574	P10922	+	0.018756	0.0376493	-0.202601	-2.6574	P10922	+	0.018756	0.0376493	-0.202601	-2.6574
sp|P10922|H10_MOUSE (82)-sp|P10922|H10_MOUSE (132)	P10922_P10922		H1-0_H1-0	23	23	7		+	IR_C	0.0152716	0.030611	0.360324	2.7623	0.00510529	+	+	0.000945125	0.0052998	0.555321	4.16942	+	0.000655435	0.00240049	0.593466	4.35828	P10922	+	0.018756	0.0376493	-0.202601	-2.6574	P10922	+	0.018756	0.0376493	-0.202601	-2.6574	P10922	+	0.018756	0.0376493	-0.202601	-2.6574	P10922	+	0.018756	0.0376493	-0.202601	-2.6574
sp|P10922|H10_MOUSE (82)-sp|P10922|H10_MOUSE (97)	P10922_P10922		H1-0_H1-0	23	23	7				0.224099	0.272439	0.119606	1.27199	1.6e-08	+		0.01006	0.0226257	0.314603	2.97382	+	0.00600936	0.00763492	0.352748	3.23327	P10922	+	0.018756	0.0376493	-0.202601	-2.6574	P10922	+	0.018756	0.0376493	-0.202601	-2.6574	P10922	+	0.018756	0.0376493	-0.202601	-2.6574	P10922	+	0.018756	0.0376493	-0.202601	-2.6574
sp|P10922|H10_MOUSE (82)-tr|A0A8I4SYN6|A0A8I4SYN6_MOUSE (5)	A0A8I4SYN6_P10922		H1-0_H3F4	5	4	2	+			0.0862774	0.119944	0.320703	1.84511	0.56296	+		0.0195878	0.0367206	0.515701	2.63517	+	0.0112544	0.011745	0.536245	2.91713	P10922	+	0.018756	0.0376493	-0.202601	-2.6574	A0A8I4SYN6		0.0669421	0.104776	-0.185001	-1.98626	P10922	+	0.018756	0.0376493	-0.202601	-2.6574	A0A8I4SYN6		0.0669421	0.104776	-0.185001	-1.98626
sp|P10922|H10_MOUSE (85)-sp|P10922|H10_MOUSE (102)	P10922_P10922		H1-0_H1-0	23	23	7				0.0321311	0.0532825	0.357642	2.37906	0.14083	+		0.00460964	0.0133218	0.552639	3.36655	+	0.00326107	0.00538244	0.590784	3.54063	P10922	+	0.018756	0.0376493	-0.202601	-2.6574	P10922	+	0.018756	0.0376493	-0.202601	-2.6574	P10922	+	0.018756	0.0376493	-0.202601	-2.6574	P10922	+	0.018756	0.0376493	-0.202601	-2.6574
sp|P10922|H10_MOUSE (97)-sp|P10922|H10_MOUSE (108)	P10922_P10922		H1-0_H1-0	23	23	7				0.468334	0.518314	0.0767229	0.745445	0.000420683			0.0399442	0.0634185	0.27172	2.26452	+	0.0247437	0.0212034	0.309865	2.5149	P10922	+	0.018756	0.0376493	-0.202601	-2.6574	P10922	+	0.018756	0.0376493	-0.202601	-2.6574	P10922	+	0.018756	0.0376493	-0.202601	-2.6574	P10922	+	0.018756	0.0376493	-0.202601	-2.6574
sp|P10922|H10_MOUSE (97)-sp|P84244|H33_MOUSE (24)	P10922_P84244	-04613 Neutrophil extracellular trap formation; 05034 Alcoholism; 05322 Systemic lupus erythematosus	H1-0_H3-3A	3	3		+	+	IR_C	0.014689	0.0298086	0.377214	2.78209	0.781679	+	+	0.000500748	0.00378328	0.57221	4.49837	+	9.4342e-06	0.000322581	0.786291	6.74241	P10922	+	0.018756	0.0376493	-0.202601	-2.6574	P84244	+	0.00105552	0.0036367	-0.378537	-4.11276	P10922	+	0.018756	0.0376493	-0.202601	-2.6574	P84244	+	0.00105552	0.00363669	-0.378537	-4.11276
sp|P10922|H10_MOUSE (97)-sp|Q91V92|ACLY_MOUSE (331)	P10922_Q91V92	-01100 Metabolic pathways	ACLY_H1-0	1	1		+			0.296614	0.347591	-0.197008	-1.08416	0.792778			0.990929	0.994487	-0.0020113	-0.0115739	+	0.022443	0.0196866	-0.417123	-2.56526	P10922	+	0.018756	0.0376493	-0.202601	-2.6574	Q91V92	+	3.42066e-05	0.0002412	0.250655	5.97112	P10922	+	0.018756	0.0376493	-0.202601	-2.6574	Q91V92	+	3.42066e-05	0.0002412	0.250655	5.97112	0.075793	0.039348
sp|P10923|OSTP_MOUSE (264)-sp|P10923|OSTP_MOUSE (272)	P10923_P10923	04151 PI3K-Akt signaling pathway; 04371 Apelin signaling pathway; 04510 Focal adhesion; 04512 ECM-receptor interaction; 04929 GnRH secretion; 05165 Human papillomavirus infection-04151 PI3K-Akt signaling pathway; 04371 Apelin signaling pathway; 04510 Focal adhesion; 04512 ECM-receptor interaction; 04929 GnRH secretion; 05165 Human papillomavirus infection	SPP1_SPP1	1	1			+	IR_C	0.0152065	0.030524	0.609743	2.76447	0.044978			0.0401176	0.0636661	-0.25581	-2.26223	+	0.0671808	0.049831	-0.217665	-1.9843	P10923						P10923						P10923	+	1.54781e-07	3.19691e-06	0.857949	9.59864	P10923	+	1.54781e-07	3.19691e-06	0.857949	9.59864
sp|P11031|TCP4_MOUSE (35)-sp|P11031|TCP4_MOUSE (41)	P11031_P11031		SUB1_SUB1	6	6	1				0.182901	0.229424	-0.283168	-1.4013	0.0030628	+	+	0.00238236	0.00891759	-0.603792	-3.69893	+	0.003289	0.00542358	-0.565647	-3.53633	P11031	+	7.58456e-06	7.3336e-05	0.31302	6.87813	P11031	+	7.58456e-06	7.3336e-05	0.31302	6.87813	P11031	+	7.58456e-06	7.3336e-05	0.31302	6.87813	P11031	+	7.58456e-06	7.3336e-05	0.31302	6.87813
sp|P11031|TCP4_MOUSE (38)-sp|P11031|TCP4_MOUSE (41)	P11031_P11031		SUB1_SUB1	6	6	1		+	IR_C	0.00201285	0.00945503	-0.558601	-3.78415	0.235502	+	+	2.11795e-05	0.00086796	-0.879224	-6.25248	+	3.0615e-05	0.000647399	-0.841079	-6.03566	P11031	+	7.58456e-06	7.3336e-05	0.31302	6.87813	P11031	+	7.58456e-06	7.3336e-05	0.31302	6.87813	P11031	+	7.58456e-06	7.3336e-05	0.31302	6.87813	P11031	+	7.58456e-06	7.3336e-05	0.31302	6.87813
sp|P11031|TCP4_MOUSE (41)-sp|P11031|TCP4_MOUSE (35)	P11031_P11031		SUB1_SUB1	6	6	1		+	IR_C	0.0111409	0.0245947	-0.481885	-2.92226	0.0369379	+	+	1.56814e-05	0.000749751	-0.802508	-6.43225	+	1.94063e-05	0.000467153	-0.764363	-6.3045	P11031	+	7.58456e-06	7.3336e-05	0.31302	6.87813	P11031	+	7.58456e-06	7.3336e-05	0.31302	6.87813	P11031	+	7.58456e-06	7.3336e-05	0.31302	6.87813	P11031	+	7.58456e-06	7.3336e-05	0.31302	6.87813
sp|P11031|TCP4_MOUSE (53)-sp|P11031|TCP4_MOUSE (35)	P11031_P11031		SUB1_SUB1	6	6	1		+	IR_C	0.000838033	0.00622894	0.360574	4.23128	0.00172681			0.709972	0.742318	0.0399505	0.379553		0.482426	0.4467	0.0780954	0.721588	P11031	+	7.58456e-06	7.3336e-05	0.31302	6.87813	P11031	+	7.58456e-06	7.3336e-05	0.31302	6.87813	P11031	+	7.58456e-06	7.3336e-05	0.31302	6.87813	P11031	+	7.58456e-06	7.3336e-05	0.31302	6.87813
sp|P11031|TCP4_MOUSE (53)-sp|P11031|TCP4_MOUSE (41)	P11031_P11031		SUB1_SUB1	6	6	1				0.127238	0.167299	-0.318334	-1.62136	0.00751411	+	+	0.00110178	0.0057549	-0.638957	-4.09079	+	0.00153673	0.00351616	-0.600812	-3.92106	P11031	+	7.58456e-06	7.3336e-05	0.31302	6.87813	P11031	+	7.58456e-06	7.3336e-05	0.31302	6.87813	P11031	+	7.58456e-06	7.3336e-05	0.31302	6.87813	P11031	+	7.58456e-06	7.3336e-05	0.31302	6.87813
sp|P11031|TCP4_MOUSE (53)-sp|P11031|TCP4_MOUSE (68)	P11031_P11031		SUB1_SUB1	6	6	1				0.0986192	0.134257	-0.30683	-1.76926	9.1e-06	+	+	0.000324058	0.00299508	-0.627454	-4.72726	+	0.000455716	0.00211054	-0.589309	-4.54767	P11031	+	7.58456e-06	7.3336e-05	0.31302	6.87813	P11031	+	7.58456e-06	7.3336e-05	0.31302	6.87813	P11031	+	7.58456e-06	7.3336e-05	0.31302	6.87813	P11031	+	7.58456e-06	7.3336e-05	0.31302	6.87813
sp|P11087|CO1A1_MOUSE (1022)-sp|P11087|CO1A1_MOUSE (1085)	P11087_P11087	04151 PI3K-Akt signaling pathway; 04510 Focal adhesion; 04512 ECM-receptor interaction; 04611 Platelet activation; 04926 Relaxin signaling pathway; 04933 AGE-RAGE signaling pathway in diabetic complications; 04974 Protein digestion and absorption; 05146 Amoebiasis; 05165 Human papillomavirus infection; 05205 Proteoglycans in cancer; 05415 Diabetic cardiomyopathy-04151 PI3K-Akt signaling pathway; 04510 Focal adhesion; 04512 ECM-receptor interaction; 04611 Platelet activation; 04926 Relaxin signaling pathway; 04933 AGE-RAGE signaling pathway in diabetic complications; 04974 Protein digestion and absorption; 05146 Amoebiasis; 05165 Human papillomavirus infection; 05205 Proteoglycans in cancer; 05415 Diabetic cardiomyopathy	COL1A1_COL1A1	39	28	11		+	IR_C	1.27155e-06	0.000104722	-1.41823	-8.05108	0.0056115			0.376994	0.425426	0.110278	0.912417		0.226703	0.185029	0.148423	1.26448	P11087	+	1.28128e-16	1.01093e-12	-1.53612	-45.5377	P11087	+	1.28128e-16	1.01093e-12	-1.53612	-45.5377	P11087	+	1.28128e-16	1.01093e-12	-1.53612	-45.5377	P11087	+	1.28128e-16	1.01093e-12	-1.53612	-45.5377
sp|P11087|CO1A1_MOUSE (1022)-sp|P11087|CO1A1_MOUSE (973)	P11087_P11087	04151 PI3K-Akt signaling pathway; 04510 Focal adhesion; 04512 ECM-receptor interaction; 04611 Platelet activation; 04926 Relaxin signaling pathway; 04933 AGE-RAGE signaling pathway in diabetic complications; 04974 Protein digestion and absorption; 05146 Amoebiasis; 05165 Human papillomavirus infection; 05205 Proteoglycans in cancer; 05415 Diabetic cardiomyopathy-04151 PI3K-Akt signaling pathway; 04510 Focal adhesion; 04512 ECM-receptor interaction; 04611 Platelet activation; 04926 Relaxin signaling pathway; 04933 AGE-RAGE signaling pathway in diabetic complications; 04974 Protein digestion and absorption; 05146 Amoebiasis; 05165 Human papillomavirus infection; 05205 Proteoglycans in cancer; 05415 Diabetic cardiomyopathy	COL1A1_COL1A1	39	28	11		+	IR_C	6.72457e-07	6.77441e-05	-1.5447	-8.49897	0.0189928			0.900185	0.913	-0.0161893	-0.127722		0.861093	0.855564	0.0219556	0.178234	P11087	+	1.28128e-16	1.01093e-12	-1.53612	-45.5377	P11087	+	1.28128e-16	1.01093e-12	-1.53612	-45.5377	P11087	+	1.28128e-16	1.01093e-12	-1.53612	-45.5377	P11087	+	1.28128e-16	1.01093e-12	-1.53612	-45.5377
sp|P11087|CO1A1_MOUSE (1085)-sp|P11087|CO1A1_MOUSE (1097)	P11087_P11087	04151 PI3K-Akt signaling pathway; 04510 Focal adhesion; 04512 ECM-receptor interaction; 04611 Platelet activation; 04926 Relaxin signaling pathway; 04933 AGE-RAGE signaling pathway in diabetic complications; 04974 Protein digestion and absorption; 05146 Amoebiasis; 05165 Human papillomavirus infection; 05205 Proteoglycans in cancer; 05415 Diabetic cardiomyopathy-04151 PI3K-Akt signaling pathway; 04510 Focal adhesion; 04512 ECM-receptor interaction; 04611 Platelet activation; 04926 Relaxin signaling pathway; 04933 AGE-RAGE signaling pathway in diabetic complications; 04974 Protein digestion and absorption; 05146 Amoebiasis; 05165 Human papillomavirus infection; 05205 Proteoglycans in cancer; 05415 Diabetic cardiomyopathy	COL1A1_COL1A1	39	28	11		+	IR_C	1.33258e-07	2.47153e-05	-1.14213	-9.71634	0.0170755	+	+	0.000133766	0.00198662	0.386385	5.20334	+	4.53671e-05	0.00086052	0.42453	5.80834	P11087	+	1.28128e-16	1.01093e-12	-1.53612	-45.5377	P11087	+	1.28128e-16	1.01093e-12	-1.53612	-45.5377	P11087	+	1.28128e-16	1.01093e-12	-1.53612	-45.5377	P11087	+	1.28128e-16	1.01093e-12	-1.53612	-45.5377
sp|P11087|CO1A1_MOUSE (254)-sp|P56480|ATPB_MOUSE (133)	P11087_P56480	04151 PI3K-Akt signaling pathway; 04510 Focal adhesion; 04512 ECM-receptor interaction; 04611 Platelet activation; 04926 Relaxin signaling pathway; 04933 AGE-RAGE signaling pathway in diabetic complications; 04974 Protein digestion and absorption; 05146 Amoebiasis; 05165 Human papillomavirus infection; 05205 Proteoglycans in cancer; 05415 Diabetic cardiomyopathy-00190 Oxidative phosphorylation; 01100 Metabolic pathways; 04714 Thermogenesis; 05010 Alzheimer disease; 05012 Parkinson disease; 05014 Amyotrophic lateral sclerosis; 05016 Huntington disease; 05020 Prion disease; 05022 Pathways of neurodegeneration-multiple diseases; 05208 Chemical carcinogenesis-reactive oxygen species; 05415 Diabetic cardiomyopathy	ATP5F1B_COL1A1	1	1		+			0.0651971	0.0946742	-0.407127	-2.00076	0.75749	+	+	2.44967e-06	0.000306941	1.12139	7.60687		0.236755	0.194281	-0.182096	-1.23611	P11087	+	1.28128e-16	1.01093e-12	-1.53612	-45.5377	P56480	+	0.00104203	0.00360123	-0.194491	-4.11935	P11087	+	1.28128e-16	1.01093e-12	-1.53612	-45.5377	P56480	+	0.00104203	0.00360123	-0.194491	-4.11935	0.117234	0.32405
sp|P11087|CO1A1_MOUSE (266)-sp|P11087|CO1A1_MOUSE (254)	P11087_P11087	04151 PI3K-Akt signaling pathway; 04510 Focal adhesion; 04512 ECM-receptor interaction; 04611 Platelet activation; 04926 Relaxin signaling pathway; 04933 AGE-RAGE signaling pathway in diabetic complications; 04974 Protein digestion and absorption; 05146 Amoebiasis; 05165 Human papillomavirus infection; 05205 Proteoglycans in cancer; 05415 Diabetic cardiomyopathy-04151 PI3K-Akt signaling pathway; 04510 Focal adhesion; 04512 ECM-receptor interaction; 04611 Platelet activation; 04926 Relaxin signaling pathway; 04933 AGE-RAGE signaling pathway in diabetic complications; 04974 Protein digestion and absorption; 05146 Amoebiasis; 05165 Human papillomavirus infection; 05205 Proteoglycans in cancer; 05415 Diabetic cardiomyopathy	COL1A1_COL1A1	39	28	11		+	IR_C	0.000208284	0.00285549	-0.818951	-4.96317	0.00622041	+	+	2.30427e-05	0.000910101	0.709562	6.20253	+	9.5495e-06	0.00031746	0.747707	6.73491	P11087	+	1.28128e-16	1.01093e-12	-1.53612	-45.5377	P11087	+	1.28128e-16	1.01093e-12	-1.53612	-45.5377	P11087	+	1.28128e-16	1.01093e-12	-1.53612	-45.5377	P11087	+	1.28128e-16	1.01093e-12	-1.53612	-45.5377
sp|P11087|CO1A1_MOUSE (275)-sp|P11087|CO1A1_MOUSE (254)	P11087_P11087	04151 PI3K-Akt signaling pathway; 04510 Focal adhesion; 04512 ECM-receptor interaction; 04611 Platelet activation; 04926 Relaxin signaling pathway; 04933 AGE-RAGE signaling pathway in diabetic complications; 04974 Protein digestion and absorption; 05146 Amoebiasis; 05165 Human papillomavirus infection; 05205 Proteoglycans in cancer; 05415 Diabetic cardiomyopathy-04151 PI3K-Akt signaling pathway; 04510 Focal adhesion; 04512 ECM-receptor interaction; 04611 Platelet activation; 04926 Relaxin signaling pathway; 04933 AGE-RAGE signaling pathway in diabetic complications; 04974 Protein digestion and absorption; 05146 Amoebiasis; 05165 Human papillomavirus infection; 05205 Proteoglycans in cancer; 05415 Diabetic cardiomyopathy	COL1A1_COL1A1	39	28	11		+	IR_C	3.28929e-06	0.000200779	-1.16128	-7.41249	0.000119516	+		0.00504209	0.0141769	0.367237	3.32148	+	0.00200477	0.00404744	0.405382	3.78619	P11087	+	1.28128e-16	1.01093e-12	-1.53612	-45.5377	P11087	+	1.28128e-16	1.01093e-12	-1.53612	-45.5377	P11087	+	1.28128e-16	1.01093e-12	-1.53612	-45.5377	P11087	+	1.28128e-16	1.01093e-12	-1.53612	-45.5377
sp|P11087|CO1A1_MOUSE (386)-sp|P11087|CO1A1_MOUSE (431)	P11087_P11087	04151 PI3K-Akt signaling pathway; 04510 Focal adhesion; 04512 ECM-receptor interaction; 04611 Platelet activation; 04926 Relaxin signaling pathway; 04933 AGE-RAGE signaling pathway in diabetic complications; 04974 Protein digestion and absorption; 05146 Amoebiasis; 05165 Human papillomavirus infection; 05205 Proteoglycans in cancer; 05415 Diabetic cardiomyopathy-04151 PI3K-Akt signaling pathway; 04510 Focal adhesion; 04512 ECM-receptor interaction; 04611 Platelet activation; 04926 Relaxin signaling pathway; 04933 AGE-RAGE signaling pathway in diabetic complications; 04974 Protein digestion and absorption; 05146 Amoebiasis; 05165 Human papillomavirus infection; 05205 Proteoglycans in cancer; 05415 Diabetic cardiomyopathy	COL1A1_COL1A1	39	28	11		+	IR_C	7.87368e-09	4.67572e-06	-1.95466	-12.1619	0.00026828	+	+	0.00159918	0.00712473	-0.426144	-3.90082	+	0.00277659	0.00486934	-0.387999	-3.62166	P11087	+	1.28128e-16	1.01093e-12	-1.53612	-45.5377	P11087	+	1.28128e-16	1.01093e-12	-1.53612	-45.5377	P11087	+	1.28128e-16	1.01093e-12	-1.53612	-45.5377	P11087	+	1.28128e-16	1.01093e-12	-1.53612	-45.5377
sp|P11087|CO1A1_MOUSE (386)-sp|P70208|PLXA3_MOUSE (1786)	P11087_P70208	04151 PI3K-Akt signaling pathway; 04510 Focal adhesion; 04512 ECM-receptor interaction; 04611 Platelet activation; 04926 Relaxin signaling pathway; 04933 AGE-RAGE signaling pathway in diabetic complications; 04974 Protein digestion and absorption; 05146 Amoebiasis; 05165 Human papillomavirus infection; 05205 Proteoglycans in cancer; 05415 Diabetic cardiomyopathy-04360 Axon guidance	COL1A1_PLXNA3	1	1		+	+	IR_C	1.32434e-08	5.97701e-06	-1.7295	-11.6785	0.794247			0.0546315	0.0815674	-0.200984	-2.09704	+	7.00671e-10		-1.24076	-14.6414	P11087	+	1.28128e-16	1.01093e-12	-1.53612	-45.5377	P70208	+	1.62849e-05	0.000134542	-0.458196	-6.40952	P11087	+	1.28128e-16	1.01093e-12	-1.53612	-45.5377	P70208	+	1.62849e-05	0.000134542	-0.458196	-6.40952
sp|P11087|CO1A1_MOUSE (419)-sp|P11087|CO1A1_MOUSE (437)	P11087_P11087	04151 PI3K-Akt signaling pathway; 04510 Focal adhesion; 04512 ECM-receptor interaction; 04611 Platelet activation; 04926 Relaxin signaling pathway; 04933 AGE-RAGE signaling pathway in diabetic complications; 04974 Protein digestion and absorption; 05146 Amoebiasis; 05165 Human papillomavirus infection; 05205 Proteoglycans in cancer; 05415 Diabetic cardiomyopathy-04151 PI3K-Akt signaling pathway; 04510 Focal adhesion; 04512 ECM-receptor interaction; 04611 Platelet activation; 04926 Relaxin signaling pathway; 04933 AGE-RAGE signaling pathway in diabetic complications; 04974 Protein digestion and absorption; 05146 Amoebiasis; 05165 Human papillomavirus infection; 05205 Proteoglycans in cancer; 05415 Diabetic cardiomyopathy	COL1A1_COL1A1	39	28	11		+	IR_C	9.78166e-09	5.01666e-06	-1.82316	-11.9582	0.000100604	+		0.00734503	0.0181725	-0.294643	-3.13234	+	0.0128364	0.0129248	-0.256498	-2.85053	P11087	+	1.28128e-16	1.01093e-12	-1.53612	-45.5377	P11087	+	1.28128e-16	1.01093e-12	-1.53612	-45.5377	P11087	+	1.28128e-16	1.01093e-12	-1.53612	-45.5377	P11087	+	1.28128e-16	1.01093e-12	-1.53612	-45.5377
sp|P11087|CO1A1_MOUSE (419)-sp|P11087|CO1A1_MOUSE (457)	P11087_P11087	04151 PI3K-Akt signaling pathway; 04510 Focal adhesion; 04512 ECM-receptor interaction; 04611 Platelet activation; 04926 Relaxin signaling pathway; 04933 AGE-RAGE signaling pathway in diabetic complications; 04974 Protein digestion and absorption; 05146 Amoebiasis; 05165 Human papillomavirus infection; 05205 Proteoglycans in cancer; 05415 Diabetic cardiomyopathy-04151 PI3K-Akt signaling pathway; 04510 Focal adhesion; 04512 ECM-receptor interaction; 04611 Platelet activation; 04926 Relaxin signaling pathway; 04933 AGE-RAGE signaling pathway in diabetic complications; 04974 Protein digestion and absorption; 05146 Amoebiasis; 05165 Human papillomavirus infection; 05205 Proteoglycans in cancer; 05415 Diabetic cardiomyopathy	COL1A1_COL1A1	39	28	11		+	IR_C	3.17243e-10	8.94864e-07	-2.42696	-15.5445	3.58e-06	+	+	5.3247e-07	0.00014933	-0.89845	-8.66731	+	6.43366e-07		-0.860305	-8.53069	P11087	+	1.28128e-16	1.01093e-12	-1.53612	-45.5377	P11087	+	1.28128e-16	1.01093e-12	-1.53612	-45.5377	P11087	+	1.28128e-16	1.01093e-12	-1.53612	-45.5377	P11087	+	1.28128e-16	1.01093e-12	-1.53612	-45.5377
sp|P11087|CO1A1_MOUSE (419)-sp|P11087|CO1A1_MOUSE (494)	P11087_P11087	04151 PI3K-Akt signaling pathway; 04510 Focal adhesion; 04512 ECM-receptor interaction; 04611 Platelet activation; 04926 Relaxin signaling pathway; 04933 AGE-RAGE signaling pathway in diabetic complications; 04974 Protein digestion and absorption; 05146 Amoebiasis; 05165 Human papillomavirus infection; 05205 Proteoglycans in cancer; 05415 Diabetic cardiomyopathy-04151 PI3K-Akt signaling pathway; 04510 Focal adhesion; 04512 ECM-receptor interaction; 04611 Platelet activation; 04926 Relaxin signaling pathway; 04933 AGE-RAGE signaling pathway in diabetic complications; 04974 Protein digestion and absorption; 05146 Amoebiasis; 05165 Human papillomavirus infection; 05205 Proteoglycans in cancer; 05415 Diabetic cardiomyopathy	COL1A1_COL1A1	39	28	11		+	IR_C	4.55712e-07	5.24674e-05	-1.35417	-8.78087	0.000348955			0.100717	0.135278	0.174342	1.75722	+	0.044796	0.0344515	0.212487	2.20361	P11087	+	1.28128e-16	1.01093e-12	-1.53612	-45.5377	P11087	+	1.28128e-16	1.01093e-12	-1.53612	-45.5377	P11087	+	1.28128e-16	1.01093e-12	-1.53612	-45.5377	P11087	+	1.28128e-16	1.01093e-12	-1.53612	-45.5377
sp|P11087|CO1A1_MOUSE (437)-sp|P11087|CO1A1_MOUSE (419)	P11087_P11087	04151 PI3K-Akt signaling pathway; 04510 Focal adhesion; 04512 ECM-receptor interaction; 04611 Platelet activation; 04926 Relaxin signaling pathway; 04933 AGE-RAGE signaling pathway in diabetic complications; 04974 Protein digestion and absorption; 05146 Amoebiasis; 05165 Human papillomavirus infection; 05205 Proteoglycans in cancer; 05415 Diabetic cardiomyopathy-04151 PI3K-Akt signaling pathway; 04510 Focal adhesion; 04512 ECM-receptor interaction; 04611 Platelet activation; 04926 Relaxin signaling pathway; 04933 AGE-RAGE signaling pathway in diabetic complications; 04974 Protein digestion and absorption; 05146 Amoebiasis; 05165 Human papillomavirus infection; 05205 Proteoglycans in cancer; 05415 Diabetic cardiomyopathy	COL1A1_COL1A1	39	28	11		+	IR_C	1.19927e-09	1.63642e-06	-2.23972	-14.0557	1.37e-20	+	+	1.2242e-05	0.000647814	-0.711205	-6.58239	+	1.72058e-05	0.000440945	-0.67306	-6.37648	P11087	+	1.28128e-16	1.01093e-12	-1.53612	-45.5377	P11087	+	1.28128e-16	1.01093e-12	-1.53612	-45.5377	P11087	+	1.28128e-16	1.01093e-12	-1.53612	-45.5377	P11087	+	1.28128e-16	1.01093e-12	-1.53612	-45.5377
sp|P11087|CO1A1_MOUSE (437)-sp|Q01149|CO1A2_MOUSE (366)	P11087_Q01149	04151 PI3K-Akt signaling pathway; 04510 Focal adhesion; 04512 ECM-receptor interaction; 04611 Platelet activation; 04926 Relaxin signaling pathway; 04933 AGE-RAGE signaling pathway in diabetic complications; 04974 Protein digestion and absorption; 05146 Amoebiasis; 05165 Human papillomavirus infection; 05205 Proteoglycans in cancer; 05415 Diabetic cardiomyopathy-04151 PI3K-Akt signaling pathway; 04510 Focal adhesion; 04512 ECM-receptor interaction; 04611 Platelet activation; 04926 Relaxin signaling pathway; 04933 AGE-RAGE signaling pathway in diabetic complications; 04974 Protein digestion and absorption; 05146 Amoebiasis; 05165 Human papillomavirus infection; 05205 Proteoglycans in cancer; 05415 Diabetic cardiomyopathy	COL1A1_COL1A2	4	3	1	+	+	IR_C	1.80811e-08	6.80032e-06	-1.92933	-11.3968	0.798383	+		0.00770464	0.0187909	-0.400818	-3.10828	+	0.000382417	0.00194396	-0.551652	-4.6398	P11087	+	1.28128e-16	1.01093e-12	-1.53612	-45.5377	Q01149	+	1.28838e-14	3.38845e-11	-1.34714	-32.6632	P11087	+	1.28128e-16	1.01093e-12	-1.53612	-45.5377	Q01149	+	1.28838e-14	3.38845e-11	-1.34714	-32.6632	0.65158	0.519214
sp|P11087|CO1A1_MOUSE (457)-sp|P11087|CO1A1_MOUSE (431)	P11087_P11087	04151 PI3K-Akt signaling pathway; 04510 Focal adhesion; 04512 ECM-receptor interaction; 04611 Platelet activation; 04926 Relaxin signaling pathway; 04933 AGE-RAGE signaling pathway in diabetic complications; 04974 Protein digestion and absorption; 05146 Amoebiasis; 05165 Human papillomavirus infection; 05205 Proteoglycans in cancer; 05415 Diabetic cardiomyopathy-04151 PI3K-Akt signaling pathway; 04510 Focal adhesion; 04512 ECM-receptor interaction; 04611 Platelet activation; 04926 Relaxin signaling pathway; 04933 AGE-RAGE signaling pathway in diabetic complications; 04974 Protein digestion and absorption; 05146 Amoebiasis; 05165 Human papillomavirus infection; 05205 Proteoglycans in cancer; 05415 Diabetic cardiomyopathy	COL1A1_COL1A1	39	28	11		+	IR_C	8.41136e-10	1.58176e-06	-2.30941	-14.4399	4.58e-09	+	+	9.77143e-06	0.000585266	-0.780893	-6.72072	+	1.40965e-05	0.000350877	-0.742748	-6.49663	P11087	+	1.28128e-16	1.01093e-12	-1.53612	-45.5377	P11087	+	1.28128e-16	1.01093e-12	-1.53612	-45.5377	P11087	+	1.28128e-16	1.01093e-12	-1.53612	-45.5377	P11087	+	1.28128e-16	1.01093e-12	-1.53612	-45.5377
sp|P11087|CO1A1_MOUSE (457)-sp|P11087|CO1A1_MOUSE (494)	P11087_P11087	04151 PI3K-Akt signaling pathway; 04510 Focal adhesion; 04512 ECM-receptor interaction; 04611 Platelet activation; 04926 Relaxin signaling pathway; 04933 AGE-RAGE signaling pathway in diabetic complications; 04974 Protein digestion and absorption; 05146 Amoebiasis; 05165 Human papillomavirus infection; 05205 Proteoglycans in cancer; 05415 Diabetic cardiomyopathy-04151 PI3K-Akt signaling pathway; 04510 Focal adhesion; 04512 ECM-receptor interaction; 04611 Platelet activation; 04926 Relaxin signaling pathway; 04933 AGE-RAGE signaling pathway in diabetic complications; 04974 Protein digestion and absorption; 05146 Amoebiasis; 05165 Human papillomavirus infection; 05205 Proteoglycans in cancer; 05415 Diabetic cardiomyopathy	COL1A1_COL1A1	39	28	11		+	IR_C	3.3062e-08	1.00821e-05	-1.61369	-10.8665	5.11e-06			0.380607	0.428836	-0.0851786	-0.905331		0.612894	0.590149	-0.0470337	-0.517489	P11087	+	1.28128e-16	1.01093e-12	-1.53612	-45.5377	P11087	+	1.28128e-16	1.01093e-12	-1.53612	-45.5377	P11087	+	1.28128e-16	1.01093e-12	-1.53612	-45.5377	P11087	+	1.28128e-16	1.01093e-12	-1.53612	-45.5377
sp|P11087|CO1A1_MOUSE (457)-sp|Q60716|P4HA2_MOUSE (372)	P11087_Q60716	04151 PI3K-Akt signaling pathway; 04510 Focal adhesion; 04512 ECM-receptor interaction; 04611 Platelet activation; 04926 Relaxin signaling pathway; 04933 AGE-RAGE signaling pathway in diabetic complications; 04974 Protein digestion and absorption; 05146 Amoebiasis; 05165 Human papillomavirus infection; 05205 Proteoglycans in cancer; 05415 Diabetic cardiomyopathy-	COL1A1_P4HA2	1	1		+	+	IR_C	9.60449e-05	0.00173666	-0.895402	-5.38577	0.386756	+	+	6.84332e-05	0.00142637	0.633111	5.57503	+	0.0412008	0.031992	-0.21486	-2.24811	P11087	+	1.28128e-16	1.01093e-12	-1.53612	-45.5377	Q60716	+	8.0628e-10	6.27761e-08	-0.650001	-14.4864	P11087	+	1.28128e-16	1.01093e-12	-1.53612	-45.5377	Q60716	+	8.0628e-10	6.27761e-08	-0.650001	-14.4864
sp|P11087|CO1A1_MOUSE (494)-sp|P11087|CO1A1_MOUSE (494)	P11087_P11087	04151 PI3K-Akt signaling pathway; 04510 Focal adhesion; 04512 ECM-receptor interaction; 04611 Platelet activation; 04926 Relaxin signaling pathway; 04933 AGE-RAGE signaling pathway in diabetic complications; 04974 Protein digestion and absorption; 05146 Amoebiasis; 05165 Human papillomavirus infection; 05205 Proteoglycans in cancer; 05415 Diabetic cardiomyopathy-04151 PI3K-Akt signaling pathway; 04510 Focal adhesion; 04512 ECM-receptor interaction; 04611 Platelet activation; 04926 Relaxin signaling pathway; 04933 AGE-RAGE signaling pathway in diabetic complications; 04974 Protein digestion and absorption; 05146 Amoebiasis; 05165 Human papillomavirus infection; 05205 Proteoglycans in cancer; 05415 Diabetic cardiomyopathy	COL1A1_COL1A1	39	28	11		+	IR_C	1.30207e-10	4.8971e-07	-1.78582	-16.6189	0.389051	+		0.00374957	0.0117319	-0.257306	-3.47038	+	0.0114665	0.011922	-0.219161	-2.90769	P11087	+	1.28128e-16	1.01093e-12	-1.53612	-45.5377	P11087	+	1.28128e-16	1.01093e-12	-1.53612	-45.5377	P11087	+	1.28128e-16	1.01093e-12	-1.53612	-45.5377	P11087	+	1.28128e-16	1.01093e-12	-1.53612	-45.5377
sp|P11087|CO1A1_MOUSE (509)-sp|P11087|CO1A1_MOUSE (494)	P11087_P11087	04151 PI3K-Akt signaling pathway; 04510 Focal adhesion; 04512 ECM-receptor interaction; 04611 Platelet activation; 04926 Relaxin signaling pathway; 04933 AGE-RAGE signaling pathway in diabetic complications; 04974 Protein digestion and absorption; 05146 Amoebiasis; 05165 Human papillomavirus infection; 05205 Proteoglycans in cancer; 05415 Diabetic cardiomyopathy-04151 PI3K-Akt signaling pathway; 04510 Focal adhesion; 04512 ECM-receptor interaction; 04611 Platelet activation; 04926 Relaxin signaling pathway; 04933 AGE-RAGE signaling pathway in diabetic complications; 04974 Protein digestion and absorption; 05146 Amoebiasis; 05165 Human papillomavirus infection; 05205 Proteoglycans in cancer; 05415 Diabetic cardiomyopathy	COL1A1_COL1A1	39	28	11		+	IR_C	7.24569e-09	4.54184e-06	-1.89778	-12.2407	2.34e-09	+	+	0.00254922	0.00928601	-0.369269	-3.66475	+	0.00427898	0.00629464	-0.331124	-3.40397	P11087	+	1.28128e-16	1.01093e-12	-1.53612	-45.5377	P11087	+	1.28128e-16	1.01093e-12	-1.53612	-45.5377	P11087	+	1.28128e-16	1.01093e-12	-1.53612	-45.5377	P11087	+	1.28128e-16	1.01093e-12	-1.53612	-45.5377
sp|P11087|CO1A1_MOUSE (527)-sp|P11087|CO1A1_MOUSE (494)	P11087_P11087	04151 PI3K-Akt signaling pathway; 04510 Focal adhesion; 04512 ECM-receptor interaction; 04611 Platelet activation; 04926 Relaxin signaling pathway; 04933 AGE-RAGE signaling pathway in diabetic complications; 04974 Protein digestion and absorption; 05146 Amoebiasis; 05165 Human papillomavirus infection; 05205 Proteoglycans in cancer; 05415 Diabetic cardiomyopathy-04151 PI3K-Akt signaling pathway; 04510 Focal adhesion; 04512 ECM-receptor interaction; 04611 Platelet activation; 04926 Relaxin signaling pathway; 04933 AGE-RAGE signaling pathway in diabetic complications; 04974 Protein digestion and absorption; 05146 Amoebiasis; 05165 Human papillomavirus infection; 05205 Proteoglycans in cancer; 05415 Diabetic cardiomyopathy	COL1A1_COL1A1	39	28	11		+	IR_C	1.49443e-06	0.000113166	-1.35141	-7.94013	0.00397586			0.164284	0.205705	0.177099	1.46772		0.0889693	0.0658186	0.215243	1.82778	P11087	+	1.28128e-16	1.01093e-12	-1.53612	-45.5377	P11087	+	1.28128e-16	1.01093e-12	-1.53612	-45.5377	P11087	+	1.28128e-16	1.01093e-12	-1.53612	-45.5377	P11087	+	1.28128e-16	1.01093e-12	-1.53612	-45.5377
sp|P11087|CO1A1_MOUSE (527)-sp|P11087|CO1A1_MOUSE (527)	P11087_P11087	04151 PI3K-Akt signaling pathway; 04510 Focal adhesion; 04512 ECM-receptor interaction; 04611 Platelet activation; 04926 Relaxin signaling pathway; 04933 AGE-RAGE signaling pathway in diabetic complications; 04974 Protein digestion and absorption; 05146 Amoebiasis; 05165 Human papillomavirus infection; 05205 Proteoglycans in cancer; 05415 Diabetic cardiomyopathy-04151 PI3K-Akt signaling pathway; 04510 Focal adhesion; 04512 ECM-receptor interaction; 04611 Platelet activation; 04926 Relaxin signaling pathway; 04933 AGE-RAGE signaling pathway in diabetic complications; 04974 Protein digestion and absorption; 05146 Amoebiasis; 05165 Human papillomavirus infection; 05205 Proteoglycans in cancer; 05415 Diabetic cardiomyopathy	COL1A1_COL1A1	39	28	11		+	IR_C	2.28743e-09	2.15076e-06	-2.2232	-13.3791	0.231488	+	+	0.000499444	0.00378324	-0.694687	-4.49974	+	0.00074288	0.00251706	-0.656542	-4.29346	P11087	+	1.28128e-16	1.01093e-12	-1.53612	-45.5377	P11087	+	1.28128e-16	1.01093e-12	-1.53612	-45.5377	P11087	+	1.28128e-16	1.01093e-12	-1.53612	-45.5377	P11087	+	1.28128e-16	1.01093e-12	-1.53612	-45.5377
sp|P11087|CO1A1_MOUSE (601)-sp|P11087|CO1A1_MOUSE (575)	P11087_P11087	04151 PI3K-Akt signaling pathway; 04510 Focal adhesion; 04512 ECM-receptor interaction; 04611 Platelet activation; 04926 Relaxin signaling pathway; 04933 AGE-RAGE signaling pathway in diabetic complications; 04974 Protein digestion and absorption; 05146 Amoebiasis; 05165 Human papillomavirus infection; 05205 Proteoglycans in cancer; 05415 Diabetic cardiomyopathy-04151 PI3K-Akt signaling pathway; 04510 Focal adhesion; 04512 ECM-receptor interaction; 04611 Platelet activation; 04926 Relaxin signaling pathway; 04933 AGE-RAGE signaling pathway in diabetic complications; 04974 Protein digestion and absorption; 05146 Amoebiasis; 05165 Human papillomavirus infection; 05205 Proteoglycans in cancer; 05415 Diabetic cardiomyopathy	COL1A1_COL1A1	39	28	11		+	IR_C	3.75989e-08	1.04997e-05	-2.08498	-10.7561	7.22e-13	+	+	0.00131192	0.0063731	-0.556468	-4.0016	+	0.00192644	0.00395324	-0.518323	-3.80637	P11087	+	1.28128e-16	1.01093e-12	-1.53612	-45.5377	P11087	+	1.28128e-16	1.01093e-12	-1.53612	-45.5377	P11087	+	1.28128e-16	1.01093e-12	-1.53612	-45.5377	P11087	+	1.28128e-16	1.01093e-12	-1.53612	-45.5377
sp|P11087|CO1A1_MOUSE (601)-sp|P11087|CO1A1_MOUSE (583)	P11087_P11087	04151 PI3K-Akt signaling pathway; 04510 Focal adhesion; 04512 ECM-receptor interaction; 04611 Platelet activation; 04926 Relaxin signaling pathway; 04933 AGE-RAGE signaling pathway in diabetic complications; 04974 Protein digestion and absorption; 05146 Amoebiasis; 05165 Human papillomavirus infection; 05205 Proteoglycans in cancer; 05415 Diabetic cardiomyopathy-04151 PI3K-Akt signaling pathway; 04510 Focal adhesion; 04512 ECM-receptor interaction; 04611 Platelet activation; 04926 Relaxin signaling pathway; 04933 AGE-RAGE signaling pathway in diabetic complications; 04974 Protein digestion and absorption; 05146 Amoebiasis; 05165 Human papillomavirus infection; 05205 Proteoglycans in cancer; 05415 Diabetic cardiomyopathy	COL1A1_COL1A1	39	28	11		+	IR_C	5.61715e-08	1.34847e-05	-1.75084	-10.4172	0.000719791			0.0694847	0.0996583	-0.222332	-1.96573		0.114261	0.0860607	-0.184187	-1.68438	P11087	+	1.28128e-16	1.01093e-12	-1.53612	-45.5377	P11087	+	1.28128e-16	1.01093e-12	-1.53612	-45.5377	P11087	+	1.28128e-16	1.01093e-12	-1.53612	-45.5377	P11087	+	1.28128e-16	1.01093e-12	-1.53612	-45.5377
sp|P11087|CO1A1_MOUSE (698)-sp|P11087|CO1A1_MOUSE (731)	P11087_P11087	04151 PI3K-Akt signaling pathway; 04510 Focal adhesion; 04512 ECM-receptor interaction; 04611 Platelet activation; 04926 Relaxin signaling pathway; 04933 AGE-RAGE signaling pathway in diabetic complications; 04974 Protein digestion and absorption; 05146 Amoebiasis; 05165 Human papillomavirus infection; 05205 Proteoglycans in cancer; 05415 Diabetic cardiomyopathy-04151 PI3K-Akt signaling pathway; 04510 Focal adhesion; 04512 ECM-receptor interaction; 04611 Platelet activation; 04926 Relaxin signaling pathway; 04933 AGE-RAGE signaling pathway in diabetic complications; 04974 Protein digestion and absorption; 05146 Amoebiasis; 05165 Human papillomavirus infection; 05205 Proteoglycans in cancer; 05415 Diabetic cardiomyopathy	COL1A1_COL1A1	39	28	11		+	IR_C	4.81487e-08	1.23469e-05	-1.67751	-10.5463	0.000789209			0.191903	0.234916	-0.149001	-1.37117		0.305734	0.262615	-0.110856	-1.06309	P11087	+	1.28128e-16	1.01093e-12	-1.53612	-45.5377	P11087	+	1.28128e-16	1.01093e-12	-1.53612	-45.5377	P11087	+	1.28128e-16	1.01093e-12	-1.53612	-45.5377	P11087	+	1.28128e-16	1.01093e-12	-1.53612	-45.5377
sp|P11087|CO1A1_MOUSE (698)-sp|P11087|CO1A1_MOUSE (748)	P11087_P11087	04151 PI3K-Akt signaling pathway; 04510 Focal adhesion; 04512 ECM-receptor interaction; 04611 Platelet activation; 04926 Relaxin signaling pathway; 04933 AGE-RAGE signaling pathway in diabetic complications; 04974 Protein digestion and absorption; 05146 Amoebiasis; 05165 Human papillomavirus infection; 05205 Proteoglycans in cancer; 05415 Diabetic cardiomyopathy-04151 PI3K-Akt signaling pathway; 04510 Focal adhesion; 04512 ECM-receptor interaction; 04611 Platelet activation; 04926 Relaxin signaling pathway; 04933 AGE-RAGE signaling pathway in diabetic complications; 04974 Protein digestion and absorption; 05146 Amoebiasis; 05165 Human papillomavirus infection; 05205 Proteoglycans in cancer; 05415 Diabetic cardiomyopathy	COL1A1_COL1A1	39	28	11		+	IR_C	3.04243e-08	9.53548e-06	-1.6859	-10.9383	0.00151233			0.175537	0.21757	-0.157385	-1.42688		0.285196	0.241981	-0.11924	-1.11121	P11087	+	1.28128e-16	1.01093e-12	-1.53612	-45.5377	P11087	+	1.28128e-16	1.01093e-12	-1.53612	-45.5377	P11087	+	1.28128e-16	1.01093e-12	-1.53612	-45.5377	P11087	+	1.28128e-16	1.01093e-12	-1.53612	-45.5377
sp|P11087|CO1A1_MOUSE (731)-sp|P11087|CO1A1_MOUSE (748)	P11087_P11087	04151 PI3K-Akt signaling pathway; 04510 Focal adhesion; 04512 ECM-receptor interaction; 04611 Platelet activation; 04926 Relaxin signaling pathway; 04933 AGE-RAGE signaling pathway in diabetic complications; 04974 Protein digestion and absorption; 05146 Amoebiasis; 05165 Human papillomavirus infection; 05205 Proteoglycans in cancer; 05415 Diabetic cardiomyopathy-04151 PI3K-Akt signaling pathway; 04510 Focal adhesion; 04512 ECM-receptor interaction; 04611 Platelet activation; 04926 Relaxin signaling pathway; 04933 AGE-RAGE signaling pathway in diabetic complications; 04974 Protein digestion and absorption; 05146 Amoebiasis; 05165 Human papillomavirus infection; 05205 Proteoglycans in cancer; 05415 Diabetic cardiomyopathy	COL1A1_COL1A1	39	28	11		+	IR_C	1.97553e-09	2.15076e-06	-2.06835	-13.5302	0.000223922	+	+	8.16765e-05	0.00156161	-0.539834	-5.47591	+	0.000135459	0.00135593	-0.501689	-5.19646	P11087	+	1.28128e-16	1.01093e-12	-1.53612	-45.5377	P11087	+	1.28128e-16	1.01093e-12	-1.53612	-45.5377	P11087	+	1.28128e-16	1.01093e-12	-1.53612	-45.5377	P11087	+	1.28128e-16	1.01093e-12	-1.53612	-45.5377
sp|P11087|CO1A1_MOUSE (740)-sp|P11087|CO1A1_MOUSE (731)	P11087_P11087	04151 PI3K-Akt signaling pathway; 04510 Focal adhesion; 04512 ECM-receptor interaction; 04611 Platelet activation; 04926 Relaxin signaling pathway; 04933 AGE-RAGE signaling pathway in diabetic complications; 04974 Protein digestion and absorption; 05146 Amoebiasis; 05165 Human papillomavirus infection; 05205 Proteoglycans in cancer; 05415 Diabetic cardiomyopathy-04151 PI3K-Akt signaling pathway; 04510 Focal adhesion; 04512 ECM-receptor interaction; 04611 Platelet activation; 04926 Relaxin signaling pathway; 04933 AGE-RAGE signaling pathway in diabetic complications; 04974 Protein digestion and absorption; 05146 Amoebiasis; 05165 Human papillomavirus infection; 05205 Proteoglycans in cancer; 05415 Diabetic cardiomyopathy	COL1A1_COL1A1	39	28	11		+	IR_C	5.98252e-05	0.00128015	-0.970985	-5.65086	0.00222776	+	+	0.000414873	0.00337755	0.557528	4.59694	+	0.000171646	0.00149261	0.595673	5.0676	P11087	+	1.28128e-16	1.01093e-12	-1.53612	-45.5377	P11087	+	1.28128e-16	1.01093e-12	-1.53612	-45.5377	P11087	+	1.28128e-16	1.01093e-12	-1.53612	-45.5377	P11087	+	1.28128e-16	1.01093e-12	-1.53612	-45.5377
sp|P11087|CO1A1_MOUSE (740)-sp|P11087|CO1A1_MOUSE (740)	P11087_P11087	04151 PI3K-Akt signaling pathway; 04510 Focal adhesion; 04512 ECM-receptor interaction; 04611 Platelet activation; 04926 Relaxin signaling pathway; 04933 AGE-RAGE signaling pathway in diabetic complications; 04974 Protein digestion and absorption; 05146 Amoebiasis; 05165 Human papillomavirus infection; 05205 Proteoglycans in cancer; 05415 Diabetic cardiomyopathy-04151 PI3K-Akt signaling pathway; 04510 Focal adhesion; 04512 ECM-receptor interaction; 04611 Platelet activation; 04926 Relaxin signaling pathway; 04933 AGE-RAGE signaling pathway in diabetic complications; 04974 Protein digestion and absorption; 05146 Amoebiasis; 05165 Human papillomavirus infection; 05205 Proteoglycans in cancer; 05415 Diabetic cardiomyopathy	COL1A1_COL1A1	39	28	11		+	IR_C	1.53167e-07	2.63174e-05	-1.91546	-9.60685	0.000925417	+		0.0205212	0.0380252	-0.386946	-2.61129	+	0.0314404	0.0256074	-0.348801	-2.39042	P11087	+	1.28128e-16	1.01093e-12	-1.53612	-45.5377	P11087	+	1.28128e-16	1.01093e-12	-1.53612	-45.5377	P11087	+	1.28128e-16	1.01093e-12	-1.53612	-45.5377	P11087	+	1.28128e-16	1.01093e-12	-1.53612	-45.5377
sp|P11087|CO1A1_MOUSE (770)-sp|P11087|CO1A1_MOUSE (740)	P11087_P11087	04151 PI3K-Akt signaling pathway; 04510 Focal adhesion; 04512 ECM-receptor interaction; 04611 Platelet activation; 04926 Relaxin signaling pathway; 04933 AGE-RAGE signaling pathway in diabetic complications; 04974 Protein digestion and absorption; 05146 Amoebiasis; 05165 Human papillomavirus infection; 05205 Proteoglycans in cancer; 05415 Diabetic cardiomyopathy-04151 PI3K-Akt signaling pathway; 04510 Focal adhesion; 04512 ECM-receptor interaction; 04611 Platelet activation; 04926 Relaxin signaling pathway; 04933 AGE-RAGE signaling pathway in diabetic complications; 04974 Protein digestion and absorption; 05146 Amoebiasis; 05165 Human papillomavirus infection; 05205 Proteoglycans in cancer; 05415 Diabetic cardiomyopathy	COL1A1_COL1A1	39	28	11		+	IR_C	1.35592e-07	2.47153e-05	-1.45698	-9.70263	0.0100838			0.497814	0.542885	0.07153	0.696011		0.287122	0.243834	0.109675	1.10659	P11087	+	1.28128e-16	1.01093e-12	-1.53612	-45.5377	P11087	+	1.28128e-16	1.01093e-12	-1.53612	-45.5377	P11087	+	1.28128e-16	1.01093e-12	-1.53612	-45.5377	P11087	+	1.28128e-16	1.01093e-12	-1.53612	-45.5377
sp|P11087|CO1A1_MOUSE (770)-sp|P11087|CO1A1_MOUSE (748)	P11087_P11087	04151 PI3K-Akt signaling pathway; 04510 Focal adhesion; 04512 ECM-receptor interaction; 04611 Platelet activation; 04926 Relaxin signaling pathway; 04933 AGE-RAGE signaling pathway in diabetic complications; 04974 Protein digestion and absorption; 05146 Amoebiasis; 05165 Human papillomavirus infection; 05205 Proteoglycans in cancer; 05415 Diabetic cardiomyopathy-04151 PI3K-Akt signaling pathway; 04510 Focal adhesion; 04512 ECM-receptor interaction; 04611 Platelet activation; 04926 Relaxin signaling pathway; 04933 AGE-RAGE signaling pathway in diabetic complications; 04974 Protein digestion and absorption; 05146 Amoebiasis; 05165 Human papillomavirus infection; 05205 Proteoglycans in cancer; 05415 Diabetic cardiomyopathy	COL1A1_COL1A1	39	28	11		+	IR_C	3.81537e-08	1.04997e-05	-1.85554	-10.7436	2.44e-09	+		0.0196827	0.0368535	-0.327024	-2.6327	+	0.0322168	0.0261287	-0.288879	-2.37766	P11087	+	1.28128e-16	1.01093e-12	-1.53612	-45.5377	P11087	+	1.28128e-16	1.01093e-12	-1.53612	-45.5377	P11087	+	1.28128e-16	1.01093e-12	-1.53612	-45.5377	P11087	+	1.28128e-16	1.01093e-12	-1.53612	-45.5377
sp|P11087|CO1A1_MOUSE (851)-sp|P11087|CO1A1_MOUSE (896)	P11087_P11087	04151 PI3K-Akt signaling pathway; 04510 Focal adhesion; 04512 ECM-receptor interaction; 04611 Platelet activation; 04926 Relaxin signaling pathway; 04933 AGE-RAGE signaling pathway in diabetic complications; 04974 Protein digestion and absorption; 05146 Amoebiasis; 05165 Human papillomavirus infection; 05205 Proteoglycans in cancer; 05415 Diabetic cardiomyopathy-04151 PI3K-Akt signaling pathway; 04510 Focal adhesion; 04512 ECM-receptor interaction; 04611 Platelet activation; 04926 Relaxin signaling pathway; 04933 AGE-RAGE signaling pathway in diabetic complications; 04974 Protein digestion and absorption; 05146 Amoebiasis; 05165 Human papillomavirus infection; 05205 Proteoglycans in cancer; 05415 Diabetic cardiomyopathy	COL1A1_COL1A1	39	28	11		+	IR_C	2.52147e-05	0.000768913	-0.962175	-6.14938	0.000416075	+	+	7.86889e-05	0.00153725	0.566338	5.49673	+	2.87831e-05	0.000654545	0.604482	6.0717	P11087	+	1.28128e-16	1.01093e-12	-1.53612	-45.5377	P11087	+	1.28128e-16	1.01093e-12	-1.53612	-45.5377	P11087	+	1.28128e-16	1.01093e-12	-1.53612	-45.5377	P11087	+	1.28128e-16	1.01093e-12	-1.53612	-45.5377
sp|P11087|CO1A1_MOUSE (851)-sp|P53569|CEBPZ_MOUSE (551)	P11087_P53569	04151 PI3K-Akt signaling pathway; 04510 Focal adhesion; 04512 ECM-receptor interaction; 04611 Platelet activation; 04926 Relaxin signaling pathway; 04933 AGE-RAGE signaling pathway in diabetic complications; 04974 Protein digestion and absorption; 05146 Amoebiasis; 05165 Human papillomavirus infection; 05205 Proteoglycans in cancer; 05415 Diabetic cardiomyopathy-	CEBPZ_COL1A1	1	1		+	+	IR_C	2.90552e-09	2.52177e-06	-2.01383	-13.1358	0.751136	+	+	0.000718593	0.00460246	-0.485321	-4.31065	+	8.62449e-07		-2.505	-8.32205	P11087	+	1.28128e-16	1.01093e-12	-1.53612	-45.5377	P53569	+	0.0194298	0.0386442	0.521703	2.63932	P11087	+	1.28128e-16	1.01093e-12	-1.53612	-45.5377	P53569	+	0.0194298	0.0386442	0.521703	2.63932
sp|P11087|CO1A1_MOUSE (892)-sp|P11087|CO1A1_MOUSE (896)	P11087_P11087	04151 PI3K-Akt signaling pathway; 04510 Focal adhesion; 04512 ECM-receptor interaction; 04611 Platelet activation; 04926 Relaxin signaling pathway; 04933 AGE-RAGE signaling pathway in diabetic complications; 04974 Protein digestion and absorption; 05146 Amoebiasis; 05165 Human papillomavirus infection; 05205 Proteoglycans in cancer; 05415 Diabetic cardiomyopathy-04151 PI3K-Akt signaling pathway; 04510 Focal adhesion; 04512 ECM-receptor interaction; 04611 Platelet activation; 04926 Relaxin signaling pathway; 04933 AGE-RAGE signaling pathway in diabetic complications; 04974 Protein digestion and absorption; 05146 Amoebiasis; 05165 Human papillomavirus infection; 05205 Proteoglycans in cancer; 05415 Diabetic cardiomyopathy	COL1A1_COL1A1	39	28	11		+	IR_C	1.74253e-08	6.80032e-06	-1.7756	-11.4299	4.17e-07			0.0325064	0.0538692	-0.247085	-2.37298	+	0.0570068	0.0426799	-0.20894	-2.07399	P11087	+	1.28128e-16	1.01093e-12	-1.53612	-45.5377	P11087	+	1.28128e-16	1.01093e-12	-1.53612	-45.5377	P11087	+	1.28128e-16	1.01093e-12	-1.53612	-45.5377	P11087	+	1.28128e-16	1.01093e-12	-1.53612	-45.5377
sp|P11087|CO1A1_MOUSE (923)-sp|P11087|CO1A1_MOUSE (896)	P11087_P11087	04151 PI3K-Akt signaling pathway; 04510 Focal adhesion; 04512 ECM-receptor interaction; 04611 Platelet activation; 04926 Relaxin signaling pathway; 04933 AGE-RAGE signaling pathway in diabetic complications; 04974 Protein digestion and absorption; 05146 Amoebiasis; 05165 Human papillomavirus infection; 05205 Proteoglycans in cancer; 05415 Diabetic cardiomyopathy-04151 PI3K-Akt signaling pathway; 04510 Focal adhesion; 04512 ECM-receptor interaction; 04611 Platelet activation; 04926 Relaxin signaling pathway; 04933 AGE-RAGE signaling pathway in diabetic complications; 04974 Protein digestion and absorption; 05146 Amoebiasis; 05165 Human papillomavirus infection; 05205 Proteoglycans in cancer; 05415 Diabetic cardiomyopathy	COL1A1_COL1A1	39	28	11		+	IR_C	2.42822e-07	3.55156e-05	-1.50253	-9.25109	0.452217			0.843703	0.863506	0.0259825	0.200853		0.625624	0.603845	0.0641273	0.498861	P11087	+	1.28128e-16	1.01093e-12	-1.53612	-45.5377	P11087	+	1.28128e-16	1.01093e-12	-1.53612	-45.5377	P11087	+	1.28128e-16	1.01093e-12	-1.53612	-45.5377	P11087	+	1.28128e-16	1.01093e-12	-1.53612	-45.5377
sp|P11087|CO1A1_MOUSE (973)-sp|P19324|SERPH_MOUSE (216)	P11087_P19324	04151 PI3K-Akt signaling pathway; 04510 Focal adhesion; 04512 ECM-receptor interaction; 04611 Platelet activation; 04926 Relaxin signaling pathway; 04933 AGE-RAGE signaling pathway in diabetic complications; 04974 Protein digestion and absorption; 05146 Amoebiasis; 05165 Human papillomavirus infection; 05205 Proteoglycans in cancer; 05415 Diabetic cardiomyopathy-	COL1A1_SERPINH1	1	1		+	+	IR_C	1.74176e-06	0.000124155	-1.18875	-7.83586	0.0641423	+		0.00557191	0.0151279	0.339759	3.27127	+	0.00147461	0.00343869	-0.358667	-3.94205	P11087	+	1.28128e-16	1.01093e-12	-1.53612	-45.5377	P19324	+	7.30223e-12	2.74355e-09	-0.799546	-20.5787	P11087	+	1.28128e-16	1.01093e-12	-1.53612	-45.5377	P19324	+	7.30223e-12	2.74355e-09	-0.799546	-20.5787	0.113604	0.112561
sp|P11103|PARP1_MOUSE (97)-sp|P11103|PARP1_MOUSE (84)	P11103_P11103		PARP1_PARP1	1	1					0.117691	0.156279	-0.27033	-1.66714	0.00102568			0.0543828	0.0812648	-0.303128	-2.09951		0.0812171	0.059949	-0.264983	-1.87905	P11103		0.512263	0.577723	0.0251946	0.672419	P11103		0.512263	0.577723	0.0251946	0.672419	P11103		0.512263	0.577723	0.0251946	0.672419	P11103		0.512263	0.577723	0.0251946	0.672419
sp|P11276|FINC_MOUSE (1039)-sp|P11276|FINC_MOUSE (1039)	P11276_P11276	04151 PI3K-Akt signaling pathway; 04510 Focal adhesion; 04512 ECM-receptor interaction; 04810 Regulation of actin cytoskeleton; 04933 AGE-RAGE signaling pathway in diabetic complications; 05100 Bacterial invasion of epithelial cells; 05135 Yersinia infection; 05146 Amoebiasis; 05165 Human papillomavirus infection; 05200 Pathways in cancer; 05205 Proteoglycans in cancer; 05222 Small cell lung cancer-04151 PI3K-Akt signaling pathway; 04510 Focal adhesion; 04512 ECM-receptor interaction; 04810 Regulation of actin cytoskeleton; 04933 AGE-RAGE signaling pathway in diabetic complications; 05100 Bacterial invasion of epithelial cells; 05135 Yersinia infection; 05146 Amoebiasis; 05165 Human papillomavirus infection; 05200 Pathways in cancer; 05205 Proteoglycans in cancer; 05222 Small cell lung cancer	FN1_FN1	43	43	2				0.0715313	0.102448	0.468694	1.9497	0.0283864	+		0.00502122	0.0141474	0.745856	3.32357	+	0.00388855	0.00598842	0.784	3.45208	P11276	+	0.00165962	0.00520238	-0.284766	-3.88197	P11276	+	0.00165962	0.00520238	-0.284766	-3.88197	P11276	+	0.00165962	0.00520238	-0.284766	-3.88197	P11276	+	0.00165962	0.00520238	-0.284766	-3.88197
sp|P11276|FINC_MOUSE (1039)-sp|P11276|FINC_MOUSE (154)	P11276_P11276	04151 PI3K-Akt signaling pathway; 04510 Focal adhesion; 04512 ECM-receptor interaction; 04810 Regulation of actin cytoskeleton; 04933 AGE-RAGE signaling pathway in diabetic complications; 05100 Bacterial invasion of epithelial cells; 05135 Yersinia infection; 05146 Amoebiasis; 05165 Human papillomavirus infection; 05200 Pathways in cancer; 05205 Proteoglycans in cancer; 05222 Small cell lung cancer-04151 PI3K-Akt signaling pathway; 04510 Focal adhesion; 04512 ECM-receptor interaction; 04810 Regulation of actin cytoskeleton; 04933 AGE-RAGE signaling pathway in diabetic complications; 05100 Bacterial invasion of epithelial cells; 05135 Yersinia infection; 05146 Amoebiasis; 05165 Human papillomavirus infection; 05200 Pathways in cancer; 05205 Proteoglycans in cancer; 05222 Small cell lung cancer	FN1_FN1	43	43	2		+	IR_C	0.00244247	0.0103331	0.63791	3.68635	0.104843	+	+	7.92758e-05	0.00154319	0.915072	5.49258	+	6.3045e-05	0.0011023	0.953217	5.62124	P11276	+	0.00165962	0.00520238	-0.284766	-3.88197	P11276	+	0.00165962	0.00520238	-0.284766	-3.88197	P11276	+	0.00165962	0.00520238	-0.284766	-3.88197	P11276	+	0.00165962	0.00520238	-0.284766	-3.88197
sp|P11276|FINC_MOUSE (1039)-sp|P11276|FINC_MOUSE (1669)	P11276_P11276	04151 PI3K-Akt signaling pathway; 04510 Focal adhesion; 04512 ECM-receptor interaction; 04810 Regulation of actin cytoskeleton; 04933 AGE-RAGE signaling pathway in diabetic complications; 05100 Bacterial invasion of epithelial cells; 05135 Yersinia infection; 05146 Amoebiasis; 05165 Human papillomavirus infection; 05200 Pathways in cancer; 05205 Proteoglycans in cancer; 05222 Small cell lung cancer-04151 PI3K-Akt signaling pathway; 04510 Focal adhesion; 04512 ECM-receptor interaction; 04810 Regulation of actin cytoskeleton; 04933 AGE-RAGE signaling pathway in diabetic complications; 05100 Bacterial invasion of epithelial cells; 05135 Yersinia infection; 05146 Amoebiasis; 05165 Human papillomavirus infection; 05200 Pathways in cancer; 05205 Proteoglycans in cancer; 05222 Small cell lung cancer	FN1_FN1	43	43	2				0.0386237	0.0619021	0.474967	2.2823	2.92e-06	+	+	0.00167761	0.00730595	0.752129	3.8765	+	0.00129397	0.00318999	0.790274	4.00863	P11276	+	0.00165962	0.00520238	-0.284766	-3.88197	P11276	+	0.00165962	0.00520238	-0.284766	-3.88197	P11276	+	0.00165962	0.00520238	-0.284766	-3.88197	P11276	+	0.00165962	0.00520238	-0.284766	-3.88197
sp|P11276|FINC_MOUSE (1039)-sp|P11276|FINC_MOUSE (1676)	P11276_P11276	04151 PI3K-Akt signaling pathway; 04510 Focal adhesion; 04512 ECM-receptor interaction; 04810 Regulation of actin cytoskeleton; 04933 AGE-RAGE signaling pathway in diabetic complications; 05100 Bacterial invasion of epithelial cells; 05135 Yersinia infection; 05146 Amoebiasis; 05165 Human papillomavirus infection; 05200 Pathways in cancer; 05205 Proteoglycans in cancer; 05222 Small cell lung cancer-04151 PI3K-Akt signaling pathway; 04510 Focal adhesion; 04512 ECM-receptor interaction; 04810 Regulation of actin cytoskeleton; 04933 AGE-RAGE signaling pathway in diabetic complications; 05100 Bacterial invasion of epithelial cells; 05135 Yersinia infection; 05146 Amoebiasis; 05165 Human papillomavirus infection; 05200 Pathways in cancer; 05205 Proteoglycans in cancer; 05222 Small cell lung cancer	FN1_FN1	43	43	2		+	IR_C	0.00804558	0.0198685	0.560281	3.08648	0.069838	+	+	0.000301392	0.00289074	0.837442	4.76572	+	0.000229748	0.00160915	0.875587	4.9105	P11276	+	0.00165962	0.00520238	-0.284766	-3.88197	P11276	+	0.00165962	0.00520238	-0.284766	-3.88197	P11276	+	0.00165962	0.00520238	-0.284766	-3.88197	P11276	+	0.00165962	0.00520238	-0.284766	-3.88197
sp|P11276|FINC_MOUSE (1039)-sp|P11276|FINC_MOUSE (1849)	P11276_P11276	04151 PI3K-Akt signaling pathway; 04510 Focal adhesion; 04512 ECM-receptor interaction; 04810 Regulation of actin cytoskeleton; 04933 AGE-RAGE signaling pathway in diabetic complications; 05100 Bacterial invasion of epithelial cells; 05135 Yersinia infection; 05146 Amoebiasis; 05165 Human papillomavirus infection; 05200 Pathways in cancer; 05205 Proteoglycans in cancer; 05222 Small cell lung cancer-04151 PI3K-Akt signaling pathway; 04510 Focal adhesion; 04512 ECM-receptor interaction; 04810 Regulation of actin cytoskeleton; 04933 AGE-RAGE signaling pathway in diabetic complications; 05100 Bacterial invasion of epithelial cells; 05135 Yersinia infection; 05146 Amoebiasis; 05165 Human papillomavirus infection; 05200 Pathways in cancer; 05205 Proteoglycans in cancer; 05222 Small cell lung cancer	FN1_FN1	43	43	2		+	IR_C	0.023682	0.04184	0.581425	2.53755	0.226318	+	+	0.00153436	0.00696048	0.858586	3.92185	+	0.00120877	0.00310412	0.896731	4.0434	P11276	+	0.00165962	0.00520238	-0.284766	-3.88197	P11276	+	0.00165962	0.00520238	-0.284766	-3.88197	P11276	+	0.00165962	0.00520238	-0.284766	-3.88197	P11276	+	0.00165962	0.00520238	-0.284766	-3.88197
sp|P11276|FINC_MOUSE (1039)-sp|P11276|FINC_MOUSE (2071)	P11276_P11276	04151 PI3K-Akt signaling pathway; 04510 Focal adhesion; 04512 ECM-receptor interaction; 04810 Regulation of actin cytoskeleton; 04933 AGE-RAGE signaling pathway in diabetic complications; 05100 Bacterial invasion of epithelial cells; 05135 Yersinia infection; 05146 Amoebiasis; 05165 Human papillomavirus infection; 05200 Pathways in cancer; 05205 Proteoglycans in cancer; 05222 Small cell lung cancer-04151 PI3K-Akt signaling pathway; 04510 Focal adhesion; 04512 ECM-receptor interaction; 04810 Regulation of actin cytoskeleton; 04933 AGE-RAGE signaling pathway in diabetic complications; 05100 Bacterial invasion of epithelial cells; 05135 Yersinia infection; 05146 Amoebiasis; 05165 Human papillomavirus infection; 05200 Pathways in cancer; 05205 Proteoglycans in cancer; 05222 Small cell lung cancer	FN1_FN1	43	43	2		+	IR_C	0.00728337	0.0186726	0.655424	3.13658	0.00237192	+	+	0.000387103	0.00324722	0.932586	4.63338	+	0.000301142	0.00178966	0.970731	4.76616	P11276	+	0.00165962	0.00520238	-0.284766	-3.88197	P11276	+	0.00165962	0.00520238	-0.284766	-3.88197	P11276	+	0.00165962	0.00520238	-0.284766	-3.88197	P11276	+	0.00165962	0.00520238	-0.284766	-3.88197
sp|P11276|FINC_MOUSE (1039)-sp|P11276|FINC_MOUSE (270)	P11276_P11276	04151 PI3K-Akt signaling pathway; 04510 Focal adhesion; 04512 ECM-receptor interaction; 04810 Regulation of actin cytoskeleton; 04933 AGE-RAGE signaling pathway in diabetic complications; 05100 Bacterial invasion of epithelial cells; 05135 Yersinia infection; 05146 Amoebiasis; 05165 Human papillomavirus infection; 05200 Pathways in cancer; 05205 Proteoglycans in cancer; 05222 Small cell lung cancer-04151 PI3K-Akt signaling pathway; 04510 Focal adhesion; 04512 ECM-receptor interaction; 04810 Regulation of actin cytoskeleton; 04933 AGE-RAGE signaling pathway in diabetic complications; 05100 Bacterial invasion of epithelial cells; 05135 Yersinia infection; 05146 Amoebiasis; 05165 Human papillomavirus infection; 05200 Pathways in cancer; 05205 Proteoglycans in cancer; 05222 Small cell lung cancer	FN1_FN1	43	43	2		+	IR_C	0.0216942	0.0391391	0.519352	2.58272	0.0957115	+	+	0.0009094	0.0051794	0.796514	4.18922	+	0.000712532	0.00247372	0.834659	4.31503	P11276	+	0.00165962	0.00520238	-0.284766	-3.88197	P11276	+	0.00165962	0.00520238	-0.284766	-3.88197	P11276	+	0.00165962	0.00520238	-0.284766	-3.88197	P11276	+	0.00165962	0.00520238	-0.284766	-3.88197
sp|P11276|FINC_MOUSE (1039)-sp|Q05793|PGBM_MOUSE (1414)	P11276_Q05793	04151 PI3K-Akt signaling pathway; 04510 Focal adhesion; 04512 ECM-receptor interaction; 04810 Regulation of actin cytoskeleton; 04933 AGE-RAGE signaling pathway in diabetic complications; 05100 Bacterial invasion of epithelial cells; 05135 Yersinia infection; 05146 Amoebiasis; 05165 Human papillomavirus infection; 05200 Pathways in cancer; 05205 Proteoglycans in cancer; 05222 Small cell lung cancer-	FN1_HSPG2	1	1		+			0.0331785	0.054674	0.538704	2.36226	0.438849	+	+	0.00168522	0.0073142	0.815866	3.8742	+	0.00468544	0.00665909	0.674687	3.35835	P11276	+	0.00165962	0.00520238	-0.284766	-3.88197	Q05793		0.224925	0.288281	-0.105442	-1.2696	P11276	+	0.00165962	0.00520238	-0.284766	-3.88197	Q05793		0.224925	0.288281	-0.105442	-1.2696
sp|P11276|FINC_MOUSE (1049)-sp|P11276|FINC_MOUSE (1669)	P11276_P11276	04151 PI3K-Akt signaling pathway; 04510 Focal adhesion; 04512 ECM-receptor interaction; 04810 Regulation of actin cytoskeleton; 04933 AGE-RAGE signaling pathway in diabetic complications; 05100 Bacterial invasion of epithelial cells; 05135 Yersinia infection; 05146 Amoebiasis; 05165 Human papillomavirus infection; 05200 Pathways in cancer; 05205 Proteoglycans in cancer; 05222 Small cell lung cancer-04151 PI3K-Akt signaling pathway; 04510 Focal adhesion; 04512 ECM-receptor interaction; 04810 Regulation of actin cytoskeleton; 04933 AGE-RAGE signaling pathway in diabetic complications; 05100 Bacterial invasion of epithelial cells; 05135 Yersinia infection; 05146 Amoebiasis; 05165 Human papillomavirus infection; 05200 Pathways in cancer; 05205 Proteoglycans in cancer; 05222 Small cell lung cancer	FN1_FN1	43	43	2				0.0689359	0.0992476	0.499952	1.9701	1.04e-05	+		0.00555042	0.0151032	0.777114	3.27321	+	0.00435947	0.00638402	0.815259	3.3946	P11276	+	0.00165962	0.00520238	-0.284766	-3.88197	P11276	+	0.00165962	0.00520238	-0.284766	-3.88197	P11276	+	0.00165962	0.00520238	-0.284766	-3.88197	P11276	+	0.00165962	0.00520238	-0.284766	-3.88197
sp|P11276|FINC_MOUSE (1049)-sp|P11276|FINC_MOUSE (1849)	P11276_P11276	04151 PI3K-Akt signaling pathway; 04510 Focal adhesion; 04512 ECM-receptor interaction; 04810 Regulation of actin cytoskeleton; 04933 AGE-RAGE signaling pathway in diabetic complications; 05100 Bacterial invasion of epithelial cells; 05135 Yersinia infection; 05146 Amoebiasis; 05165 Human papillomavirus infection; 05200 Pathways in cancer; 05205 Proteoglycans in cancer; 05222 Small cell lung cancer-04151 PI3K-Akt signaling pathway; 04510 Focal adhesion; 04512 ECM-receptor interaction; 04810 Regulation of actin cytoskeleton; 04933 AGE-RAGE signaling pathway in diabetic complications; 05100 Bacterial invasion of epithelial cells; 05135 Yersinia infection; 05146 Amoebiasis; 05165 Human papillomavirus infection; 05200 Pathways in cancer; 05205 Proteoglycans in cancer; 05222 Small cell lung cancer	FN1_FN1	43	43	2		+	IR_C	0.011598	0.0252421	0.596135	2.90192	0.0401799	+	+	0.000564738	0.00403324	0.873298	4.43566	+	0.00043665	0.00210113	0.911442	4.57008	P11276	+	0.00165962	0.00520238	-0.284766	-3.88197	P11276	+	0.00165962	0.00520238	-0.284766	-3.88197	P11276	+	0.00165962	0.00520238	-0.284766	-3.88197	P11276	+	0.00165962	0.00520238	-0.284766	-3.88197
sp|P11276|FINC_MOUSE (1049)-sp|P11276|FINC_MOUSE (2071)	P11276_P11276	04151 PI3K-Akt signaling pathway; 04510 Focal adhesion; 04512 ECM-receptor interaction; 04810 Regulation of actin cytoskeleton; 04933 AGE-RAGE signaling pathway in diabetic complications; 05100 Bacterial invasion of epithelial cells; 05135 Yersinia infection; 05146 Amoebiasis; 05165 Human papillomavirus infection; 05200 Pathways in cancer; 05205 Proteoglycans in cancer; 05222 Small cell lung cancer-04151 PI3K-Akt signaling pathway; 04510 Focal adhesion; 04512 ECM-receptor interaction; 04810 Regulation of actin cytoskeleton; 04933 AGE-RAGE signaling pathway in diabetic complications; 05100 Bacterial invasion of epithelial cells; 05135 Yersinia infection; 05146 Amoebiasis; 05165 Human papillomavirus infection; 05200 Pathways in cancer; 05205 Proteoglycans in cancer; 05222 Small cell lung cancer	FN1_FN1	43	43	2		+	IR_C	0.00164347	0.00860476	0.707574	3.88694	0.177027	+	+	5.44618e-05	0.00129063	0.984735	5.70411	+	4.41969e-05	0.000828916	1.02288	5.82331	P11276	+	0.00165962	0.00520238	-0.284766	-3.88197	P11276	+	0.00165962	0.00520238	-0.284766	-3.88197	P11276	+	0.00165962	0.00520238	-0.284766	-3.88197	P11276	+	0.00165962	0.00520238	-0.284766	-3.88197
sp|P11276|FINC_MOUSE (1049)-sp|P11276|FINC_MOUSE (270)	P11276_P11276	04151 PI3K-Akt signaling pathway; 04510 Focal adhesion; 04512 ECM-receptor interaction; 04810 Regulation of actin cytoskeleton; 04933 AGE-RAGE signaling pathway in diabetic complications; 05100 Bacterial invasion of epithelial cells; 05135 Yersinia infection; 05146 Amoebiasis; 05165 Human papillomavirus infection; 05200 Pathways in cancer; 05205 Proteoglycans in cancer; 05222 Small cell lung cancer-04151 PI3K-Akt signaling pathway; 04510 Focal adhesion; 04512 ECM-receptor interaction; 04810 Regulation of actin cytoskeleton; 04933 AGE-RAGE signaling pathway in diabetic complications; 05100 Bacterial invasion of epithelial cells; 05135 Yersinia infection; 05146 Amoebiasis; 05165 Human papillomavirus infection; 05200 Pathways in cancer; 05205 Proteoglycans in cancer; 05222 Small cell lung cancer	FN1_FN1	43	43	2		+	IR_C	0.00484325	0.0148013	0.681836	3.3417	0.378736	+	+	0.000218732	0.0024723	0.958998	4.93686	+	0.000176146	0.00148724	0.997143	5.05359	P11276	+	0.00165962	0.00520238	-0.284766	-3.88197	P11276	+	0.00165962	0.00520238	-0.284766	-3.88197	P11276	+	0.00165962	0.00520238	-0.284766	-3.88197	P11276	+	0.00165962	0.00520238	-0.284766	-3.88197
sp|P11276|FINC_MOUSE (1076)-sp|P11276|FINC_MOUSE (1039)	P11276_P11276	04151 PI3K-Akt signaling pathway; 04510 Focal adhesion; 04512 ECM-receptor interaction; 04810 Regulation of actin cytoskeleton; 04933 AGE-RAGE signaling pathway in diabetic complications; 05100 Bacterial invasion of epithelial cells; 05135 Yersinia infection; 05146 Amoebiasis; 05165 Human papillomavirus infection; 05200 Pathways in cancer; 05205 Proteoglycans in cancer; 05222 Small cell lung cancer-04151 PI3K-Akt signaling pathway; 04510 Focal adhesion; 04512 ECM-receptor interaction; 04810 Regulation of actin cytoskeleton; 04933 AGE-RAGE signaling pathway in diabetic complications; 05100 Bacterial invasion of epithelial cells; 05135 Yersinia infection; 05146 Amoebiasis; 05165 Human papillomavirus infection; 05200 Pathways in cancer; 05205 Proteoglycans in cancer; 05222 Small cell lung cancer	FN1_FN1	43	43	2		+	IR_C	0.0055581	0.0159973	0.648122	3.27251	0.00082576	+	+	0.00021656	0.00246937	0.925284	4.94222	+	0.000175311	0.00148112	0.963429	5.05616	P11276	+	0.00165962	0.00520238	-0.284766	-3.88197	P11276	+	0.00165962	0.00520238	-0.284766	-3.88197	P11276	+	0.00165962	0.00520238	-0.284766	-3.88197	P11276	+	0.00165962	0.00520238	-0.284766	-3.88197
sp|P11276|FINC_MOUSE (1076)-sp|P11276|FINC_MOUSE (1669)	P11276_P11276	04151 PI3K-Akt signaling pathway; 04510 Focal adhesion; 04512 ECM-receptor interaction; 04810 Regulation of actin cytoskeleton; 04933 AGE-RAGE signaling pathway in diabetic complications; 05100 Bacterial invasion of epithelial cells; 05135 Yersinia infection; 05146 Amoebiasis; 05165 Human papillomavirus infection; 05200 Pathways in cancer; 05205 Proteoglycans in cancer; 05222 Small cell lung cancer-04151 PI3K-Akt signaling pathway; 04510 Focal adhesion; 04512 ECM-receptor interaction; 04810 Regulation of actin cytoskeleton; 04933 AGE-RAGE signaling pathway in diabetic complications; 05100 Bacterial invasion of epithelial cells; 05135 Yersinia infection; 05146 Amoebiasis; 05165 Human papillomavirus infection; 05200 Pathways in cancer; 05205 Proteoglycans in cancer; 05222 Small cell lung cancer	FN1_FN1	43	43	2		+	IR_C	0.0222891	0.0399251	0.574924	2.5688	5.05e-06	+	+	0.00113252	0.00585378	0.852085	4.07671	+	0.000899275	0.00269708	0.89023	4.19498	P11276	+	0.00165962	0.00520238	-0.284766	-3.88197	P11276	+	0.00165962	0.00520238	-0.284766	-3.88197	P11276	+	0.00165962	0.00520238	-0.284766	-3.88197	P11276	+	0.00165962	0.00520238	-0.284766	-3.88197
sp|P11276|FINC_MOUSE (1076)-sp|P11276|FINC_MOUSE (1676)	P11276_P11276	04151 PI3K-Akt signaling pathway; 04510 Focal adhesion; 04512 ECM-receptor interaction; 04810 Regulation of actin cytoskeleton; 04933 AGE-RAGE signaling pathway in diabetic complications; 05100 Bacterial invasion of epithelial cells; 05135 Yersinia infection; 05146 Amoebiasis; 05165 Human papillomavirus infection; 05200 Pathways in cancer; 05205 Proteoglycans in cancer; 05222 Small cell lung cancer-04151 PI3K-Akt signaling pathway; 04510 Focal adhesion; 04512 ECM-receptor interaction; 04810 Regulation of actin cytoskeleton; 04933 AGE-RAGE signaling pathway in diabetic complications; 05100 Bacterial invasion of epithelial cells; 05135 Yersinia infection; 05146 Amoebiasis; 05165 Human papillomavirus infection; 05200 Pathways in cancer; 05205 Proteoglycans in cancer; 05222 Small cell lung cancer	FN1_FN1	43	43	2		+	IR_C	0.00805491	0.0198685	0.658605	3.08589	0.00446216	+	+	0.000420845	0.0034023	0.935767	4.58943	+	0.000325125	0.00181912	0.973912	4.72552	P11276	+	0.00165962	0.00520238	-0.284766	-3.88197	P11276	+	0.00165962	0.00520238	-0.284766	-3.88197	P11276	+	0.00165962	0.00520238	-0.284766	-3.88197	P11276	+	0.00165962	0.00520238	-0.284766	-3.88197
sp|P11276|FINC_MOUSE (1076)-sp|P11276|FINC_MOUSE (1849)	P11276_P11276	04151 PI3K-Akt signaling pathway; 04510 Focal adhesion; 04512 ECM-receptor interaction; 04810 Regulation of actin cytoskeleton; 04933 AGE-RAGE signaling pathway in diabetic complications; 05100 Bacterial invasion of epithelial cells; 05135 Yersinia infection; 05146 Amoebiasis; 05165 Human papillomavirus infection; 05200 Pathways in cancer; 05205 Proteoglycans in cancer; 05222 Small cell lung cancer-04151 PI3K-Akt signaling pathway; 04510 Focal adhesion; 04512 ECM-receptor interaction; 04810 Regulation of actin cytoskeleton; 04933 AGE-RAGE signaling pathway in diabetic complications; 05100 Bacterial invasion of epithelial cells; 05135 Yersinia infection; 05146 Amoebiasis; 05165 Human papillomavirus infection; 05200 Pathways in cancer; 05205 Proteoglycans in cancer; 05222 Small cell lung cancer	FN1_FN1	43	43	2				0.0923568	0.126933	-0.475159	-1.80662	0.219495			0.4826	0.528619	-0.197998	-0.721297		0.56517	0.537835	-0.159853	-0.589115	P11276	+	0.00165962	0.00520238	-0.284766	-3.88197	P11276	+	0.00165962	0.00520238	-0.284766	-3.88197	P11276	+	0.00165962	0.00520238	-0.284766	-3.88197	P11276	+	0.00165962	0.00520238	-0.284766	-3.88197
sp|P11276|FINC_MOUSE (1076)-sp|P11276|FINC_MOUSE (1851)	P11276_P11276	04151 PI3K-Akt signaling pathway; 04510 Focal adhesion; 04512 ECM-receptor interaction; 04810 Regulation of actin cytoskeleton; 04933 AGE-RAGE signaling pathway in diabetic complications; 05100 Bacterial invasion of epithelial cells; 05135 Yersinia infection; 05146 Amoebiasis; 05165 Human papillomavirus infection; 05200 Pathways in cancer; 05205 Proteoglycans in cancer; 05222 Small cell lung cancer-04151 PI3K-Akt signaling pathway; 04510 Focal adhesion; 04512 ECM-receptor interaction; 04810 Regulation of actin cytoskeleton; 04933 AGE-RAGE signaling pathway in diabetic complications; 05100 Bacterial invasion of epithelial cells; 05135 Yersinia infection; 05146 Amoebiasis; 05165 Human papillomavirus infection; 05200 Pathways in cancer; 05205 Proteoglycans in cancer; 05222 Small cell lung cancer	FN1_FN1	43	43	2		+	IR_C	0.0126244	0.0267295	0.605018	2.85897	0.0233056	+	+	0.000521063	0.00385092	0.88218	4.47761	+	0.000406656	0.0020265	0.920325	4.60745	P11276	+	0.00165962	0.00520238	-0.284766	-3.88197	P11276	+	0.00165962	0.00520238	-0.284766	-3.88197	P11276	+	0.00165962	0.00520238	-0.284766	-3.88197	P11276	+	0.00165962	0.00520238	-0.284766	-3.88197
sp|P11276|FINC_MOUSE (1076)-sp|Q70FJ1|AKAP9_MOUSE (1156)	P11276_Q70FJ1	04151 PI3K-Akt signaling pathway; 04510 Focal adhesion; 04512 ECM-receptor interaction; 04810 Regulation of actin cytoskeleton; 04933 AGE-RAGE signaling pathway in diabetic complications; 05100 Bacterial invasion of epithelial cells; 05135 Yersinia infection; 05146 Amoebiasis; 05165 Human papillomavirus infection; 05200 Pathways in cancer; 05205 Proteoglycans in cancer; 05222 Small cell lung cancer-	AKAP9_FN1	1	1		+	+	IR_C	0.00624724	0.0171006	0.709263	3.21376	0.79656	+	+	0.000371621	0.00318478	0.986424	4.65489	+	0.0384759	0.0301586	0.267698	2.28433	P11276	+	0.00165962	0.00520238	-0.284766	-3.88197	Q70FJ1	+	0.0188496	0.0377999	0.472106	2.65485	P11276	+	0.00165962	0.00520238	-0.284766	-3.88197	Q70FJ1	+	0.0188496	0.0377999	0.472106	2.65485
sp|P11276|FINC_MOUSE (1590)-sp|P11276|FINC_MOUSE (1669)	P11276_P11276	04151 PI3K-Akt signaling pathway; 04510 Focal adhesion; 04512 ECM-receptor interaction; 04810 Regulation of actin cytoskeleton; 04933 AGE-RAGE signaling pathway in diabetic complications; 05100 Bacterial invasion of epithelial cells; 05135 Yersinia infection; 05146 Amoebiasis; 05165 Human papillomavirus infection; 05200 Pathways in cancer; 05205 Proteoglycans in cancer; 05222 Small cell lung cancer-04151 PI3K-Akt signaling pathway; 04510 Focal adhesion; 04512 ECM-receptor interaction; 04810 Regulation of actin cytoskeleton; 04933 AGE-RAGE signaling pathway in diabetic complications; 05100 Bacterial invasion of epithelial cells; 05135 Yersinia infection; 05146 Amoebiasis; 05165 Human papillomavirus infection; 05200 Pathways in cancer; 05205 Proteoglycans in cancer; 05222 Small cell lung cancer	FN1_FN1	43	43	2		+	IR_C	0.0125371	0.0266095	0.533423	2.86249	3.03e-07	+	+	0.000782899	0.00483572	0.810585	4.26637	+	0.000561443	0.00220781	0.84873	4.4387	P11276	+	0.00165962	0.00520238	-0.284766	-3.88197	P11276	+	0.00165962	0.00520238	-0.284766	-3.88197	P11276	+	0.00165962	0.00520238	-0.284766	-3.88197	P11276	+	0.00165962	0.00520238	-0.284766	-3.88197
sp|P11276|FINC_MOUSE (1590)-sp|P11276|FINC_MOUSE (1849)	P11276_P11276	04151 PI3K-Akt signaling pathway; 04510 Focal adhesion; 04512 ECM-receptor interaction; 04810 Regulation of actin cytoskeleton; 04933 AGE-RAGE signaling pathway in diabetic complications; 05100 Bacterial invasion of epithelial cells; 05135 Yersinia infection; 05146 Amoebiasis; 05165 Human papillomavirus infection; 05200 Pathways in cancer; 05205 Proteoglycans in cancer; 05222 Small cell lung cancer-04151 PI3K-Akt signaling pathway; 04510 Focal adhesion; 04512 ECM-receptor interaction; 04810 Regulation of actin cytoskeleton; 04933 AGE-RAGE signaling pathway in diabetic complications; 05100 Bacterial invasion of epithelial cells; 05135 Yersinia infection; 05146 Amoebiasis; 05165 Human papillomavirus infection; 05200 Pathways in cancer; 05205 Proteoglycans in cancer; 05222 Small cell lung cancer	FN1_FN1	43	43	2		+	IR_C	0.00436292	0.013965	0.629253	3.3942	0.102836	+	+	0.000192293	0.00233673	0.906415	5.0062	+	0.000143397	0.00136216	0.94456	5.16536	P11276	+	0.00165962	0.00520238	-0.284766	-3.88197	P11276	+	0.00165962	0.00520238	-0.284766	-3.88197	P11276	+	0.00165962	0.00520238	-0.284766	-3.88197	P11276	+	0.00165962	0.00520238	-0.284766	-3.88197
sp|P11276|FINC_MOUSE (1622)-sp|P11276|FINC_MOUSE (1039)	P11276_P11276	04151 PI3K-Akt signaling pathway; 04510 Focal adhesion; 04512 ECM-receptor interaction; 04810 Regulation of actin cytoskeleton; 04933 AGE-RAGE signaling pathway in diabetic complications; 05100 Bacterial invasion of epithelial cells; 05135 Yersinia infection; 05146 Amoebiasis; 05165 Human papillomavirus infection; 05200 Pathways in cancer; 05205 Proteoglycans in cancer; 05222 Small cell lung cancer-04151 PI3K-Akt signaling pathway; 04510 Focal adhesion; 04512 ECM-receptor interaction; 04810 Regulation of actin cytoskeleton; 04933 AGE-RAGE signaling pathway in diabetic complications; 05100 Bacterial invasion of epithelial cells; 05135 Yersinia infection; 05146 Amoebiasis; 05165 Human papillomavirus infection; 05200 Pathways in cancer; 05205 Proteoglycans in cancer; 05222 Small cell lung cancer	FN1_FN1	43	43	2				0.048051	0.0739644	0.508784	2.16612	0.0020867	+		0.00298744	0.0101547	0.785946	3.58477	+	0.00233477	0.00439356	0.824091	3.70912	P11276	+	0.00165962	0.00520238	-0.284766	-3.88197	P11276	+	0.00165962	0.00520238	-0.284766	-3.88197	P11276	+	0.00165962	0.00520238	-0.284766	-3.88197	P11276	+	0.00165962	0.00520238	-0.284766	-3.88197
sp|P11276|FINC_MOUSE (1622)-sp|P11276|FINC_MOUSE (154)	P11276_P11276	04151 PI3K-Akt signaling pathway; 04510 Focal adhesion; 04512 ECM-receptor interaction; 04810 Regulation of actin cytoskeleton; 04933 AGE-RAGE signaling pathway in diabetic complications; 05100 Bacterial invasion of epithelial cells; 05135 Yersinia infection; 05146 Amoebiasis; 05165 Human papillomavirus infection; 05200 Pathways in cancer; 05205 Proteoglycans in cancer; 05222 Small cell lung cancer-04151 PI3K-Akt signaling pathway; 04510 Focal adhesion; 04512 ECM-receptor interaction; 04810 Regulation of actin cytoskeleton; 04933 AGE-RAGE signaling pathway in diabetic complications; 05100 Bacterial invasion of epithelial cells; 05135 Yersinia infection; 05146 Amoebiasis; 05165 Human papillomavirus infection; 05200 Pathways in cancer; 05205 Proteoglycans in cancer; 05222 Small cell lung cancer	FN1_FN1	43	43	2		+	IR_C	0.00282767	0.0110511	0.619666	3.61247	0.00010825	+	+	0.000124248	0.00192982	0.896829	5.24378	+	9.628e-05	0.00116583	0.934974	5.38441	P11276	+	0.00165962	0.00520238	-0.284766	-3.88197	P11276	+	0.00165962	0.00520238	-0.284766	-3.88197	P11276	+	0.00165962	0.00520238	-0.284766	-3.88197	P11276	+	0.00165962	0.00520238	-0.284766	-3.88197
sp|P11276|FINC_MOUSE (1622)-sp|P11276|FINC_MOUSE (1622)	P11276_P11276	04151 PI3K-Akt signaling pathway; 04510 Focal adhesion; 04512 ECM-receptor interaction; 04810 Regulation of actin cytoskeleton; 04933 AGE-RAGE signaling pathway in diabetic complications; 05100 Bacterial invasion of epithelial cells; 05135 Yersinia infection; 05146 Amoebiasis; 05165 Human papillomavirus infection; 05200 Pathways in cancer; 05205 Proteoglycans in cancer; 05222 Small cell lung cancer-04151 PI3K-Akt signaling pathway; 04510 Focal adhesion; 04512 ECM-receptor interaction; 04810 Regulation of actin cytoskeleton; 04933 AGE-RAGE signaling pathway in diabetic complications; 05100 Bacterial invasion of epithelial cells; 05135 Yersinia infection; 05146 Amoebiasis; 05165 Human papillomavirus infection; 05200 Pathways in cancer; 05205 Proteoglycans in cancer; 05222 Small cell lung cancer	FN1_FN1	43	43	2		+	IR_C	0.00718835	0.018531	0.693844	3.14319	0.648762	+	+	0.000304794	0.00289902	0.971006	4.75976	+	0.000243205	0.00163052	1.00915	4.88003	P11276	+	0.00165962	0.00520238	-0.284766	-3.88197	P11276	+	0.00165962	0.00520238	-0.284766	-3.88197	P11276	+	0.00165962	0.00520238	-0.284766	-3.88197	P11276	+	0.00165962	0.00520238	-0.284766	-3.88197
sp|P11276|FINC_MOUSE (1622)-sp|P11276|FINC_MOUSE (1669)	P11276_P11276	04151 PI3K-Akt signaling pathway; 04510 Focal adhesion; 04512 ECM-receptor interaction; 04810 Regulation of actin cytoskeleton; 04933 AGE-RAGE signaling pathway in diabetic complications; 05100 Bacterial invasion of epithelial cells; 05135 Yersinia infection; 05146 Amoebiasis; 05165 Human papillomavirus infection; 05200 Pathways in cancer; 05205 Proteoglycans in cancer; 05222 Small cell lung cancer-04151 PI3K-Akt signaling pathway; 04510 Focal adhesion; 04512 ECM-receptor interaction; 04810 Regulation of actin cytoskeleton; 04933 AGE-RAGE signaling pathway in diabetic complications; 05100 Bacterial invasion of epithelial cells; 05135 Yersinia infection; 05146 Amoebiasis; 05165 Human papillomavirus infection; 05200 Pathways in cancer; 05205 Proteoglycans in cancer; 05222 Small cell lung cancer	FN1_FN1	43	43	2		+	IR_C	0.0209223	0.0381121	0.510033	2.60135	0.000989224	+	+	0.000638936	0.00431476	0.787195	4.3715	+	0.000486617	0.00215057	0.82534	4.51334	P11276	+	0.00165962	0.00520238	-0.284766	-3.88197	P11276	+	0.00165962	0.00520238	-0.284766	-3.88197	P11276	+	0.00165962	0.00520238	-0.284766	-3.88197	P11276	+	0.00165962	0.00520238	-0.284766	-3.88197
sp|P11276|FINC_MOUSE (1622)-sp|P11276|FINC_MOUSE (1676)	P11276_P11276	04151 PI3K-Akt signaling pathway; 04510 Focal adhesion; 04512 ECM-receptor interaction; 04810 Regulation of actin cytoskeleton; 04933 AGE-RAGE signaling pathway in diabetic complications; 05100 Bacterial invasion of epithelial cells; 05135 Yersinia infection; 05146 Amoebiasis; 05165 Human papillomavirus infection; 05200 Pathways in cancer; 05205 Proteoglycans in cancer; 05222 Small cell lung cancer-04151 PI3K-Akt signaling pathway; 04510 Focal adhesion; 04512 ECM-receptor interaction; 04810 Regulation of actin cytoskeleton; 04933 AGE-RAGE signaling pathway in diabetic complications; 05100 Bacterial invasion of epithelial cells; 05135 Yersinia infection; 05146 Amoebiasis; 05165 Human papillomavirus infection; 05200 Pathways in cancer; 05205 Proteoglycans in cancer; 05222 Small cell lung cancer	FN1_FN1	43	43	2		+	IR_C	0.0237176	0.0418762	0.566948	2.53678	0.0402327	+	+	0.00138886	0.00655124	0.84411	3.97256	+	0.00106406	0.00290678	0.882255	4.10863	P11276	+	0.00165962	0.00520238	-0.284766	-3.88197	P11276	+	0.00165962	0.00520238	-0.284766	-3.88197	P11276	+	0.00165962	0.00520238	-0.284766	-3.88197	P11276	+	0.00165962	0.00520238	-0.284766	-3.88197
sp|P11276|FINC_MOUSE (1622)-sp|P11276|FINC_MOUSE (1849)	P11276_P11276	04151 PI3K-Akt signaling pathway; 04510 Focal adhesion; 04512 ECM-receptor interaction; 04810 Regulation of actin cytoskeleton; 04933 AGE-RAGE signaling pathway in diabetic complications; 05100 Bacterial invasion of epithelial cells; 05135 Yersinia infection; 05146 Amoebiasis; 05165 Human papillomavirus infection; 05200 Pathways in cancer; 05205 Proteoglycans in cancer; 05222 Small cell lung cancer-04151 PI3K-Akt signaling pathway; 04510 Focal adhesion; 04512 ECM-receptor interaction; 04810 Regulation of actin cytoskeleton; 04933 AGE-RAGE signaling pathway in diabetic complications; 05100 Bacterial invasion of epithelial cells; 05135 Yersinia infection; 05146 Amoebiasis; 05165 Human papillomavirus infection; 05200 Pathways in cancer; 05205 Proteoglycans in cancer; 05222 Small cell lung cancer	FN1_FN1	43	43	2		+	IR_C	0.0225073	0.0402074	0.392484	2.56378	0.198885	+	+	0.000251073	0.00263168	0.669647	4.863	+	0.000166868	0.00146135	0.707791	5.08291	P11276	+	0.00165962	0.00520238	-0.284766	-3.88197	P11276	+	0.00165962	0.00520238	-0.284766	-3.88197	P11276	+	0.00165962	0.00520238	-0.284766	-3.88197	P11276	+	0.00165962	0.00520238	-0.284766	-3.88197
sp|P11276|FINC_MOUSE (1622)-sp|P11276|FINC_MOUSE (1851)	P11276_P11276	04151 PI3K-Akt signaling pathway; 04510 Focal adhesion; 04512 ECM-receptor interaction; 04810 Regulation of actin cytoskeleton; 04933 AGE-RAGE signaling pathway in diabetic complications; 05100 Bacterial invasion of epithelial cells; 05135 Yersinia infection; 05146 Amoebiasis; 05165 Human papillomavirus infection; 05200 Pathways in cancer; 05205 Proteoglycans in cancer; 05222 Small cell lung cancer-04151 PI3K-Akt signaling pathway; 04510 Focal adhesion; 04512 ECM-receptor interaction; 04810 Regulation of actin cytoskeleton; 04933 AGE-RAGE signaling pathway in diabetic complications; 05100 Bacterial invasion of epithelial cells; 05135 Yersinia infection; 05146 Amoebiasis; 05165 Human papillomavirus infection; 05200 Pathways in cancer; 05205 Proteoglycans in cancer; 05222 Small cell lung cancer	FN1_FN1	43	43	2				0.118332	0.156919	0.274035	1.66397	0.000158634	+	+	0.00130871	0.006366	0.551196	4.00285	+	0.00085093	0.00264562	0.589341	4.22342	P11276	+	0.00165962	0.00520238	-0.284766	-3.88197	P11276	+	0.00165962	0.00520238	-0.284766	-3.88197	P11276	+	0.00165962	0.00520238	-0.284766	-3.88197	P11276	+	0.00165962	0.00520238	-0.284766	-3.88197
sp|P11276|FINC_MOUSE (1622)-sp|P11276|FINC_MOUSE (2071)	P11276_P11276	04151 PI3K-Akt signaling pathway; 04510 Focal adhesion; 04512 ECM-receptor interaction; 04810 Regulation of actin cytoskeleton; 04933 AGE-RAGE signaling pathway in diabetic complications; 05100 Bacterial invasion of epithelial cells; 05135 Yersinia infection; 05146 Amoebiasis; 05165 Human papillomavirus infection; 05200 Pathways in cancer; 05205 Proteoglycans in cancer; 05222 Small cell lung cancer-04151 PI3K-Akt signaling pathway; 04510 Focal adhesion; 04512 ECM-receptor interaction; 04810 Regulation of actin cytoskeleton; 04933 AGE-RAGE signaling pathway in diabetic complications; 05100 Bacterial invasion of epithelial cells; 05135 Yersinia infection; 05146 Amoebiasis; 05165 Human papillomavirus infection; 05200 Pathways in cancer; 05205 Proteoglycans in cancer; 05222 Small cell lung cancer	FN1_FN1	43	43	2		+	IR_C	0.00554268	0.0159775	0.686996	3.27391	8.4e-05	+	+	0.000238268	0.00255394	0.964157	4.891	+	0.000190006	0.00151326	1.0023	5.01265	P11276	+	0.00165962	0.00520238	-0.284766	-3.88197	P11276	+	0.00165962	0.00520238	-0.284766	-3.88197	P11276	+	0.00165962	0.00520238	-0.284766	-3.88197	P11276	+	0.00165962	0.00520238	-0.284766	-3.88197
sp|P11276|FINC_MOUSE (1634)-sp|P11276|FINC_MOUSE (1039)	P11276_P11276	04151 PI3K-Akt signaling pathway; 04510 Focal adhesion; 04512 ECM-receptor interaction; 04810 Regulation of actin cytoskeleton; 04933 AGE-RAGE signaling pathway in diabetic complications; 05100 Bacterial invasion of epithelial cells; 05135 Yersinia infection; 05146 Amoebiasis; 05165 Human papillomavirus infection; 05200 Pathways in cancer; 05205 Proteoglycans in cancer; 05222 Small cell lung cancer-04151 PI3K-Akt signaling pathway; 04510 Focal adhesion; 04512 ECM-receptor interaction; 04810 Regulation of actin cytoskeleton; 04933 AGE-RAGE signaling pathway in diabetic complications; 05100 Bacterial invasion of epithelial cells; 05135 Yersinia infection; 05146 Amoebiasis; 05165 Human papillomavirus infection; 05200 Pathways in cancer; 05205 Proteoglycans in cancer; 05222 Small cell lung cancer	FN1_FN1	43	43	2		+	IR_C	0.013908	0.0286254	0.629185	2.80985	2.52e-08	+	+	0.00072939	0.00464325	0.906347	4.30294	+	0.000578082	0.00224104	0.944492	4.4235	P11276	+	0.00165962	0.00520238	-0.284766	-3.88197	P11276	+	0.00165962	0.00520238	-0.284766	-3.88197	P11276	+	0.00165962	0.00520238	-0.284766	-3.88197	P11276	+	0.00165962	0.00520238	-0.284766	-3.88197
sp|P11276|FINC_MOUSE (1634)-sp|P11276|FINC_MOUSE (1622)	P11276_P11276	04151 PI3K-Akt signaling pathway; 04510 Focal adhesion; 04512 ECM-receptor interaction; 04810 Regulation of actin cytoskeleton; 04933 AGE-RAGE signaling pathway in diabetic complications; 05100 Bacterial invasion of epithelial cells; 05135 Yersinia infection; 05146 Amoebiasis; 05165 Human papillomavirus infection; 05200 Pathways in cancer; 05205 Proteoglycans in cancer; 05222 Small cell lung cancer-04151 PI3K-Akt signaling pathway; 04510 Focal adhesion; 04512 ECM-receptor interaction; 04810 Regulation of actin cytoskeleton; 04933 AGE-RAGE signaling pathway in diabetic complications; 05100 Bacterial invasion of epithelial cells; 05135 Yersinia infection; 05146 Amoebiasis; 05165 Human papillomavirus infection; 05200 Pathways in cancer; 05205 Proteoglycans in cancer; 05222 Small cell lung cancer	FN1_FN1	43	43	2		+	IR_C	0.0193799	0.0360533	0.857518	2.64064	3.52e-06	+	+	0.00220911	0.00851839	1.13468	3.73708	+	0.00187655	0.00388119	1.17282	3.81966	P11276	+	0.00165962	0.00520238	-0.284766	-3.88197	P11276	+	0.00165962	0.00520238	-0.284766	-3.88197	P11276	+	0.00165962	0.00520238	-0.284766	-3.88197	P11276	+	0.00165962	0.00520238	-0.284766	-3.88197
sp|P11276|FINC_MOUSE (1634)-sp|P11276|FINC_MOUSE (1669)	P11276_P11276	04151 PI3K-Akt signaling pathway; 04510 Focal adhesion; 04512 ECM-receptor interaction; 04810 Regulation of actin cytoskeleton; 04933 AGE-RAGE signaling pathway in diabetic complications; 05100 Bacterial invasion of epithelial cells; 05135 Yersinia infection; 05146 Amoebiasis; 05165 Human papillomavirus infection; 05200 Pathways in cancer; 05205 Proteoglycans in cancer; 05222 Small cell lung cancer-04151 PI3K-Akt signaling pathway; 04510 Focal adhesion; 04512 ECM-receptor interaction; 04810 Regulation of actin cytoskeleton; 04933 AGE-RAGE signaling pathway in diabetic complications; 05100 Bacterial invasion of epithelial cells; 05135 Yersinia infection; 05146 Amoebiasis; 05165 Human papillomavirus infection; 05200 Pathways in cancer; 05205 Proteoglycans in cancer; 05222 Small cell lung cancer	FN1_FN1	43	43	2				0.0941281	0.129046	-0.137049	-1.79583	2.21e-09	+		0.0125477	0.0263956	0.140112	2.86207	+	0.00519445	0.00698363	0.178257	3.30652	P11276	+	0.00165962	0.00520238	-0.284766	-3.88197	P11276	+	0.00165962	0.00520238	-0.284766	-3.88197	P11276	+	0.00165962	0.00520238	-0.284766	-3.88197	P11276	+	0.00165962	0.00520238	-0.284766	-3.88197
sp|P11276|FINC_MOUSE (1634)-sp|P11276|FINC_MOUSE (1849)	P11276_P11276	04151 PI3K-Akt signaling pathway; 04510 Focal adhesion; 04512 ECM-receptor interaction; 04810 Regulation of actin cytoskeleton; 04933 AGE-RAGE signaling pathway in diabetic complications; 05100 Bacterial invasion of epithelial cells; 05135 Yersinia infection; 05146 Amoebiasis; 05165 Human papillomavirus infection; 05200 Pathways in cancer; 05205 Proteoglycans in cancer; 05222 Small cell lung cancer-04151 PI3K-Akt signaling pathway; 04510 Focal adhesion; 04512 ECM-receptor interaction; 04810 Regulation of actin cytoskeleton; 04933 AGE-RAGE signaling pathway in diabetic complications; 05100 Bacterial invasion of epithelial cells; 05135 Yersinia infection; 05146 Amoebiasis; 05165 Human papillomavirus infection; 05200 Pathways in cancer; 05205 Proteoglycans in cancer; 05222 Small cell lung cancer	FN1_FN1	43	43	2				0.0683068	0.0984802	0.198769	1.97516	0.00271098	+	+	5.21515e-05	0.00127739	0.475931	5.72876	+	3.16887e-05	0.000664756	0.514076	6.01557	P11276	+	0.00165962	0.00520238	-0.284766	-3.88197	P11276	+	0.00165962	0.00520238	-0.284766	-3.88197	P11276	+	0.00165962	0.00520238	-0.284766	-3.88197	P11276	+	0.00165962	0.00520238	-0.284766	-3.88197
sp|P11276|FINC_MOUSE (1634)-sp|P11276|FINC_MOUSE (1851)	P11276_P11276	04151 PI3K-Akt signaling pathway; 04510 Focal adhesion; 04512 ECM-receptor interaction; 04810 Regulation of actin cytoskeleton; 04933 AGE-RAGE signaling pathway in diabetic complications; 05100 Bacterial invasion of epithelial cells; 05135 Yersinia infection; 05146 Amoebiasis; 05165 Human papillomavirus infection; 05200 Pathways in cancer; 05205 Proteoglycans in cancer; 05222 Small cell lung cancer-04151 PI3K-Akt signaling pathway; 04510 Focal adhesion; 04512 ECM-receptor interaction; 04810 Regulation of actin cytoskeleton; 04933 AGE-RAGE signaling pathway in diabetic complications; 05100 Bacterial invasion of epithelial cells; 05135 Yersinia infection; 05146 Amoebiasis; 05165 Human papillomavirus infection; 05200 Pathways in cancer; 05205 Proteoglycans in cancer; 05222 Small cell lung cancer	FN1_FN1	43	43	2		+	IR_C	0.00583997	0.0164279	0.742188	3.24765	0.00175061	+	+	0.000402955	0.00331895	1.01935	4.61226	+	0.000311633	0.00180193	1.05749	4.74798	P11276	+	0.00165962	0.00520238	-0.284766	-3.88197	P11276	+	0.00165962	0.00520238	-0.284766	-3.88197	P11276	+	0.00165962	0.00520238	-0.284766	-3.88197	P11276	+	0.00165962	0.00520238	-0.284766	-3.88197
sp|P11276|FINC_MOUSE (1634)-sp|Q3UQN2|FCHO2_MOUSE (755)	P11276_Q3UQN2	04151 PI3K-Akt signaling pathway; 04510 Focal adhesion; 04512 ECM-receptor interaction; 04810 Regulation of actin cytoskeleton; 04933 AGE-RAGE signaling pathway in diabetic complications; 05100 Bacterial invasion of epithelial cells; 05135 Yersinia infection; 05146 Amoebiasis; 05165 Human papillomavirus infection; 05200 Pathways in cancer; 05205 Proteoglycans in cancer; 05222 Small cell lung cancer-	FCHO2_FN1	1	1		+			0.0615342	0.0903318	0.466208	2.0324	0.30512	+		0.00415118	0.0125179	0.74337	3.41921		0.341823	0.299171	0.226755	0.983986	P11276	+	0.00165962	0.00520238	-0.284766	-3.88197	Q3UQN2	+	0.00101405	0.00351531	0.269994	4.1333	P11276	+	0.00165962	0.00520238	-0.284766	-3.88197	Q3UQN2	+	0.00101405	0.00351531	0.269994	4.1333
sp|P11276|FINC_MOUSE (1634)-sp|Q9CQB2|MCRI2_MOUSE (6)	P11276_Q9CQB2	04151 PI3K-Akt signaling pathway; 04510 Focal adhesion; 04512 ECM-receptor interaction; 04810 Regulation of actin cytoskeleton; 04933 AGE-RAGE signaling pathway in diabetic complications; 05100 Bacterial invasion of epithelial cells; 05135 Yersinia infection; 05146 Amoebiasis; 05165 Human papillomavirus infection; 05200 Pathways in cancer; 05205 Proteoglycans in cancer; 05222 Small cell lung cancer-	FN1_MCRIP2	1	1		+			0.0306098	0.0512344	0.560906	2.4044	0.761941	+	+	0.00216471	0.00840068	0.838068	3.74735	+	0.0381388	0.0299377	0.581705	2.28898	P11276	+	0.00165962	0.00520238	-0.284766	-3.88197	Q9CQB2		0.934297	0.950193	0.00974178	0.0839349	P11276	+	0.00165962	0.00520238	-0.284766	-3.88197	Q9CQB2		0.934297	0.950193	0.00974178	0.0839349
sp|P11276|FINC_MOUSE (1669)-sp|P11276|FINC_MOUSE (1849)	P11276_P11276	04151 PI3K-Akt signaling pathway; 04510 Focal adhesion; 04512 ECM-receptor interaction; 04810 Regulation of actin cytoskeleton; 04933 AGE-RAGE signaling pathway in diabetic complications; 05100 Bacterial invasion of epithelial cells; 05135 Yersinia infection; 05146 Amoebiasis; 05165 Human papillomavirus infection; 05200 Pathways in cancer; 05205 Proteoglycans in cancer; 05222 Small cell lung cancer-04151 PI3K-Akt signaling pathway; 04510 Focal adhesion; 04512 ECM-receptor interaction; 04810 Regulation of actin cytoskeleton; 04933 AGE-RAGE signaling pathway in diabetic complications; 05100 Bacterial invasion of epithelial cells; 05135 Yersinia infection; 05146 Amoebiasis; 05165 Human papillomavirus infection; 05200 Pathways in cancer; 05205 Proteoglycans in cancer; 05222 Small cell lung cancer	FN1_FN1	43	43	2				0.0420677	0.0663661	0.499947	2.23705	0.249474	+	+	0.00264749	0.00948478	0.777109	3.64567	+	0.00201146	0.00405924	0.815254	3.7845	P11276	+	0.00165962	0.00520238	-0.284766	-3.88197	P11276	+	0.00165962	0.00520238	-0.284766	-3.88197	P11276	+	0.00165962	0.00520238	-0.284766	-3.88197	P11276	+	0.00165962	0.00520238	-0.284766	-3.88197
sp|P11276|FINC_MOUSE (1669)-sp|P11276|FINC_MOUSE (1851)	P11276_P11276	04151 PI3K-Akt signaling pathway; 04510 Focal adhesion; 04512 ECM-receptor interaction; 04810 Regulation of actin cytoskeleton; 04933 AGE-RAGE signaling pathway in diabetic complications; 05100 Bacterial invasion of epithelial cells; 05135 Yersinia infection; 05146 Amoebiasis; 05165 Human papillomavirus infection; 05200 Pathways in cancer; 05205 Proteoglycans in cancer; 05222 Small cell lung cancer-04151 PI3K-Akt signaling pathway; 04510 Focal adhesion; 04512 ECM-receptor interaction; 04810 Regulation of actin cytoskeleton; 04933 AGE-RAGE signaling pathway in diabetic complications; 05100 Bacterial invasion of epithelial cells; 05135 Yersinia infection; 05146 Amoebiasis; 05165 Human papillomavirus infection; 05200 Pathways in cancer; 05205 Proteoglycans in cancer; 05222 Small cell lung cancer	FN1_FN1	43	43	2		+	IR_C	0.0185268	0.0349444	0.546401	2.6637	0.0476146	+	+	0.000897302	0.00514045	0.823563	4.19611	+	0.000682188	0.00242607	0.861707	4.33755	P11276	+	0.00165962	0.00520238	-0.284766	-3.88197	P11276	+	0.00165962	0.00520238	-0.284766	-3.88197	P11276	+	0.00165962	0.00520238	-0.284766	-3.88197	P11276	+	0.00165962	0.00520238	-0.284766	-3.88197
