## Supplementary Tables for "Quantitative interactome mapping of skeletal muscle insulin resistance": S4 - C2C12 XL-MS.xlsx (part 2 of 3)

### Sheet: Sheet1 (continued)
XL Peptides	Accession Alphabetical Order	KEGG Pathway (1st Protein-2nd Protein)	Gene Alphabetical Order	Interaction Count	C2C12 XL Count	EDL XL Count	Inter Protein Interaction	Student's T-test Significant C2C12 XL-MS IR vs Ctrl q<0.05	Student's T-test significant	Student's T-test p-value IR_C	Student's T-test q-value IR_C	Student's T-test Difference IR_C	Student's T-test Test statistic IR_C	Score	C2C12 XL-MS Significant IR vs Ctrl Normalised P1 IR_Normalised P1 C q<0.05	C2C12 XL-MS Significant IR vs Ctrl Normalised P1 IR_Normalised P1 C q<0.01	Student's T-test p-value Normalised P1 IR_Normalised P1 C	Student's T-test q-value Normalised P1 IR_Normalised P1 C	Student's T-test Difference Normalised P1 IR_Normalised P1 C	Student's T-test Test statistic Normalised P1 IR_Normalised P1 C	C2C12 XL-MS Significant IR vs Ctrl Normalised P2 IR_Normalised P2 C	Student's T-test p-value Normalised P2 IR_Normalised P2 C	Student's T-test q-value Normalised P2 IR_Normalised P2 C	Student's T-test Difference Normalised P2 IR_Normalised P2 C	Student's T-test Test statistic Normalised P2 IR_Normalised P2 C	Protein 1 (TMT Flowthrough)	C2C12 Significant IR vs Ctrl	p-value IR_Ctrl	q-value IR_Ctrl	Difference IR_Ctrl	Test statistic IR_Ctrl	Protein 2 (TMT Flowthrough)	C2C12 Significant IR vs Ctrl	p-value IR_Ctrl	q-value IR_Ctrl	Difference IR_Ctrl	Test statistic IR_Ctrl	Protein 1 (PCP-MS)	Significant IR_C	Student's T-test p-value IR_C	Student's T-test q-value IR_C	Student's T-test Difference IR_C	Student's T-test Test statistic IR_C	Protein 2 (PCP-MS)	Significant IR_C	Student's T-test p-value IR_C	Student's T-test q-value IR_C	Student's T-test Difference IR_C	Student's T-test Test statistic IR_C	Mean Correlation in all Ctrl C2C12 Samples	Mean Correlation in all IR C2C12 Samples
sp|P11276|FINC_MOUSE (1669)-sp|P11276|FINC_MOUSE (2071)	P11276_P11276	04151 PI3K-Akt signaling pathway; 04510 Focal adhesion; 04512 ECM-receptor interaction; 04810 Regulation of actin cytoskeleton; 04933 AGE-RAGE signaling pathway in diabetic complications; 05100 Bacterial invasion of epithelial cells; 05135 Yersinia infection; 05146 Amoebiasis; 05165 Human papillomavirus infection; 05200 Pathways in cancer; 05205 Proteoglycans in cancer; 05222 Small cell lung cancer-04151 PI3K-Akt signaling pathway; 04510 Focal adhesion; 04512 ECM-receptor interaction; 04810 Regulation of actin cytoskeleton; 04933 AGE-RAGE signaling pathway in diabetic complications; 05100 Bacterial invasion of epithelial cells; 05135 Yersinia infection; 05146 Amoebiasis; 05165 Human papillomavirus infection; 05200 Pathways in cancer; 05205 Proteoglycans in cancer; 05222 Small cell lung cancer	FN1_FN1	43	43	2				0.035022	0.0571527	0.482287	2.33388	0.000625302	+	+	0.00167954	0.00730595	0.759448	3.87592	+	0.00128167	0.00316771	0.797593	4.0135	P11276	+	0.00165962	0.00520238	-0.284766	-3.88197	P11276	+	0.00165962	0.00520238	-0.284766	-3.88197	P11276	+	0.00165962	0.00520238	-0.284766	-3.88197	P11276	+	0.00165962	0.00520238	-0.284766	-3.88197
sp|P11276|FINC_MOUSE (181)-sp|P11276|FINC_MOUSE (154)	P11276_P11276	04151 PI3K-Akt signaling pathway; 04510 Focal adhesion; 04512 ECM-receptor interaction; 04810 Regulation of actin cytoskeleton; 04933 AGE-RAGE signaling pathway in diabetic complications; 05100 Bacterial invasion of epithelial cells; 05135 Yersinia infection; 05146 Amoebiasis; 05165 Human papillomavirus infection; 05200 Pathways in cancer; 05205 Proteoglycans in cancer; 05222 Small cell lung cancer-04151 PI3K-Akt signaling pathway; 04510 Focal adhesion; 04512 ECM-receptor interaction; 04810 Regulation of actin cytoskeleton; 04933 AGE-RAGE signaling pathway in diabetic complications; 05100 Bacterial invasion of epithelial cells; 05135 Yersinia infection; 05146 Amoebiasis; 05165 Human papillomavirus infection; 05200 Pathways in cancer; 05205 Proteoglycans in cancer; 05222 Small cell lung cancer	FN1_FN1	43	43	2		+	IR_C	0.0116527	0.025284	0.571303	2.89954	2.26e-07	+	+	0.000440648	0.00347417	0.848464	4.5653	+	0.000345092	0.0018508	0.886609	4.69399	P11276	+	0.00165962	0.00520238	-0.284766	-3.88197	P11276	+	0.00165962	0.00520238	-0.284766	-3.88197	P11276	+	0.00165962	0.00520238	-0.284766	-3.88197	P11276	+	0.00165962	0.00520238	-0.284766	-3.88197
sp|P11276|FINC_MOUSE (1927)-sp|P11276|FINC_MOUSE (1622)	P11276_P11276	04151 PI3K-Akt signaling pathway; 04510 Focal adhesion; 04512 ECM-receptor interaction; 04810 Regulation of actin cytoskeleton; 04933 AGE-RAGE signaling pathway in diabetic complications; 05100 Bacterial invasion of epithelial cells; 05135 Yersinia infection; 05146 Amoebiasis; 05165 Human papillomavirus infection; 05200 Pathways in cancer; 05205 Proteoglycans in cancer; 05222 Small cell lung cancer-04151 PI3K-Akt signaling pathway; 04510 Focal adhesion; 04512 ECM-receptor interaction; 04810 Regulation of actin cytoskeleton; 04933 AGE-RAGE signaling pathway in diabetic complications; 05100 Bacterial invasion of epithelial cells; 05135 Yersinia infection; 05146 Amoebiasis; 05165 Human papillomavirus infection; 05200 Pathways in cancer; 05205 Proteoglycans in cancer; 05222 Small cell lung cancer	FN1_FN1	43	43	2		+	IR_C	0.00272665	0.0108922	0.792601	3.63081	0.00873685	+	+	0.000161393	0.00217103	1.06976	5.10101	+	0.000130177	0.00135057	1.10791	5.21823	P11276	+	0.00165962	0.00520238	-0.284766	-3.88197	P11276	+	0.00165962	0.00520238	-0.284766	-3.88197	P11276	+	0.00165962	0.00520238	-0.284766	-3.88197	P11276	+	0.00165962	0.00520238	-0.284766	-3.88197
sp|P11276|FINC_MOUSE (1927)-sp|P11276|FINC_MOUSE (1669)	P11276_P11276	04151 PI3K-Akt signaling pathway; 04510 Focal adhesion; 04512 ECM-receptor interaction; 04810 Regulation of actin cytoskeleton; 04933 AGE-RAGE signaling pathway in diabetic complications; 05100 Bacterial invasion of epithelial cells; 05135 Yersinia infection; 05146 Amoebiasis; 05165 Human papillomavirus infection; 05200 Pathways in cancer; 05205 Proteoglycans in cancer; 05222 Small cell lung cancer-04151 PI3K-Akt signaling pathway; 04510 Focal adhesion; 04512 ECM-receptor interaction; 04810 Regulation of actin cytoskeleton; 04933 AGE-RAGE signaling pathway in diabetic complications; 05100 Bacterial invasion of epithelial cells; 05135 Yersinia infection; 05146 Amoebiasis; 05165 Human papillomavirus infection; 05200 Pathways in cancer; 05205 Proteoglycans in cancer; 05222 Small cell lung cancer	FN1_FN1	43	43	2		+	IR_C	0.0158417	0.0314134	0.595322	2.74363	0.00455135	+	+	0.000782104	0.00483572	0.872484	4.26689	+	0.000604992	0.00231485	0.910629	4.39985	P11276	+	0.00165962	0.00520238	-0.284766	-3.88197	P11276	+	0.00165962	0.00520238	-0.284766	-3.88197	P11276	+	0.00165962	0.00520238	-0.284766	-3.88197	P11276	+	0.00165962	0.00520238	-0.284766	-3.88197
sp|P11276|FINC_MOUSE (1927)-sp|P11276|FINC_MOUSE (1676)	P11276_P11276	04151 PI3K-Akt signaling pathway; 04510 Focal adhesion; 04512 ECM-receptor interaction; 04810 Regulation of actin cytoskeleton; 04933 AGE-RAGE signaling pathway in diabetic complications; 05100 Bacterial invasion of epithelial cells; 05135 Yersinia infection; 05146 Amoebiasis; 05165 Human papillomavirus infection; 05200 Pathways in cancer; 05205 Proteoglycans in cancer; 05222 Small cell lung cancer-04151 PI3K-Akt signaling pathway; 04510 Focal adhesion; 04512 ECM-receptor interaction; 04810 Regulation of actin cytoskeleton; 04933 AGE-RAGE signaling pathway in diabetic complications; 05100 Bacterial invasion of epithelial cells; 05135 Yersinia infection; 05146 Amoebiasis; 05165 Human papillomavirus infection; 05200 Pathways in cancer; 05205 Proteoglycans in cancer; 05222 Small cell lung cancer	FN1_FN1	43	43	2		+	IR_C	0.00504078	0.0151476	0.673585	3.32161	0.0361472	+	+	0.000212723	0.00244094	0.950747	4.95183	+	0.000162286	0.00144204	0.988891	5.09802	P11276	+	0.00165962	0.00520238	-0.284766	-3.88197	P11276	+	0.00165962	0.00520238	-0.284766	-3.88197	P11276	+	0.00165962	0.00520238	-0.284766	-3.88197	P11276	+	0.00165962	0.00520238	-0.284766	-3.88197
sp|P11276|FINC_MOUSE (1927)-sp|P11276|FINC_MOUSE (1849)	P11276_P11276	04151 PI3K-Akt signaling pathway; 04510 Focal adhesion; 04512 ECM-receptor interaction; 04810 Regulation of actin cytoskeleton; 04933 AGE-RAGE signaling pathway in diabetic complications; 05100 Bacterial invasion of epithelial cells; 05135 Yersinia infection; 05146 Amoebiasis; 05165 Human papillomavirus infection; 05200 Pathways in cancer; 05205 Proteoglycans in cancer; 05222 Small cell lung cancer-04151 PI3K-Akt signaling pathway; 04510 Focal adhesion; 04512 ECM-receptor interaction; 04810 Regulation of actin cytoskeleton; 04933 AGE-RAGE signaling pathway in diabetic complications; 05100 Bacterial invasion of epithelial cells; 05135 Yersinia infection; 05146 Amoebiasis; 05165 Human papillomavirus infection; 05200 Pathways in cancer; 05205 Proteoglycans in cancer; 05222 Small cell lung cancer	FN1_FN1	43	43	2		+	IR_C	0.00302641	0.0114092	0.73816	3.57824	0.0678477	+	+	0.000157616	0.00216136	1.01532	5.11388	+	0.000126215	0.00136657	1.05347	5.23516	P11276	+	0.00165962	0.00520238	-0.284766	-3.88197	P11276	+	0.00165962	0.00520238	-0.284766	-3.88197	P11276	+	0.00165962	0.00520238	-0.284766	-3.88197	P11276	+	0.00165962	0.00520238	-0.284766	-3.88197
sp|P11276|FINC_MOUSE (1927)-sp|P11276|FINC_MOUSE (1851)	P11276_P11276	04151 PI3K-Akt signaling pathway; 04510 Focal adhesion; 04512 ECM-receptor interaction; 04810 Regulation of actin cytoskeleton; 04933 AGE-RAGE signaling pathway in diabetic complications; 05100 Bacterial invasion of epithelial cells; 05135 Yersinia infection; 05146 Amoebiasis; 05165 Human papillomavirus infection; 05200 Pathways in cancer; 05205 Proteoglycans in cancer; 05222 Small cell lung cancer-04151 PI3K-Akt signaling pathway; 04510 Focal adhesion; 04512 ECM-receptor interaction; 04810 Regulation of actin cytoskeleton; 04933 AGE-RAGE signaling pathway in diabetic complications; 05100 Bacterial invasion of epithelial cells; 05135 Yersinia infection; 05146 Amoebiasis; 05165 Human papillomavirus infection; 05200 Pathways in cancer; 05205 Proteoglycans in cancer; 05222 Small cell lung cancer	FN1_FN1	43	43	2		+	IR_C	0.00574192	0.0162745	0.570451	3.25616	0.0222653	+	+	0.000108772	0.00181875	0.847612	5.31695	+	8.06525e-05	0.00112614	0.885757	5.48296	P11276	+	0.00165962	0.00520238	-0.284766	-3.88197	P11276	+	0.00165962	0.00520238	-0.284766	-3.88197	P11276	+	0.00165962	0.00520238	-0.284766	-3.88197	P11276	+	0.00165962	0.00520238	-0.284766	-3.88197
sp|P11276|FINC_MOUSE (1927)-sp|P11276|FINC_MOUSE (270)	P11276_P11276	04151 PI3K-Akt signaling pathway; 04510 Focal adhesion; 04512 ECM-receptor interaction; 04810 Regulation of actin cytoskeleton; 04933 AGE-RAGE signaling pathway in diabetic complications; 05100 Bacterial invasion of epithelial cells; 05135 Yersinia infection; 05146 Amoebiasis; 05165 Human papillomavirus infection; 05200 Pathways in cancer; 05205 Proteoglycans in cancer; 05222 Small cell lung cancer-04151 PI3K-Akt signaling pathway; 04510 Focal adhesion; 04512 ECM-receptor interaction; 04810 Regulation of actin cytoskeleton; 04933 AGE-RAGE signaling pathway in diabetic complications; 05100 Bacterial invasion of epithelial cells; 05135 Yersinia infection; 05146 Amoebiasis; 05165 Human papillomavirus infection; 05200 Pathways in cancer; 05205 Proteoglycans in cancer; 05222 Small cell lung cancer	FN1_FN1	43	43	2		+	IR_C	0.00114157	0.00723111	0.717163	4.07264	0.352977	+	+	4.0697e-05	0.00115231	0.994325	5.87071	+	3.28048e-05	0.000664789	1.03247	5.99543	P11276	+	0.00165962	0.00520238	-0.284766	-3.88197	P11276	+	0.00165962	0.00520238	-0.284766	-3.88197	P11276	+	0.00165962	0.00520238	-0.284766	-3.88197	P11276	+	0.00165962	0.00520238	-0.284766	-3.88197
sp|P11276|FINC_MOUSE (1927)-sp|Q9D842|APLF_MOUSE (489)	P11276_Q9D842	04151 PI3K-Akt signaling pathway; 04510 Focal adhesion; 04512 ECM-receptor interaction; 04810 Regulation of actin cytoskeleton; 04933 AGE-RAGE signaling pathway in diabetic complications; 05100 Bacterial invasion of epithelial cells; 05135 Yersinia infection; 05146 Amoebiasis; 05165 Human papillomavirus infection; 05200 Pathways in cancer; 05205 Proteoglycans in cancer; 05222 Small cell lung cancer-	APLF_FN1	1	1		+			0.823042	0.847607	0.0385442	0.22787	0.284547			0.0990311	0.133425	0.315706	1.76688	+	0.000384237	0.00196166	0.871239	4.6373	P11276	+	0.00165962	0.00520238	-0.284766	-3.88197	Q9D842	+	5.11016e-08	1.30062e-06	-0.802154	-10.4963	P11276	+	0.00165962	0.00520238	-0.284766	-3.88197	Q9D842	+	5.11016e-08	1.30062e-06	-0.802154	-10.4963
sp|P11276|FINC_MOUSE (2026)-sp|E9Q4F7|ANR11_MOUSE (1058)	E9Q4F7_P11276	04151 PI3K-Akt signaling pathway; 04510 Focal adhesion; 04512 ECM-receptor interaction; 04810 Regulation of actin cytoskeleton; 04933 AGE-RAGE signaling pathway in diabetic complications; 05100 Bacterial invasion of epithelial cells; 05135 Yersinia infection; 05146 Amoebiasis; 05165 Human papillomavirus infection; 05200 Pathways in cancer; 05205 Proteoglycans in cancer; 05222 Small cell lung cancer-	ANKRD11_FN1	1	1		+	+	IR_C	0.000380305	0.0041081	0.963261	4.64271	0.720525	+	+	2.60742e-05	0.000950619	1.24042	6.12966	+	0.000396478	0.00200157	0.928017	4.62079	P11276	+	0.00165962	0.00520238	-0.284766	-3.88197	E9Q4F7		0.532722	0.596873	0.0657847	0.639659	P11276	+	0.00165962	0.00520238	-0.284766	-3.88197	E9Q4F7		0.532722	0.596873	0.0657847	0.639659
sp|P11276|FINC_MOUSE (2026)-sp|P11276|FINC_MOUSE (2071)	P11276_P11276	04151 PI3K-Akt signaling pathway; 04510 Focal adhesion; 04512 ECM-receptor interaction; 04810 Regulation of actin cytoskeleton; 04933 AGE-RAGE signaling pathway in diabetic complications; 05100 Bacterial invasion of epithelial cells; 05135 Yersinia infection; 05146 Amoebiasis; 05165 Human papillomavirus infection; 05200 Pathways in cancer; 05205 Proteoglycans in cancer; 05222 Small cell lung cancer-04151 PI3K-Akt signaling pathway; 04510 Focal adhesion; 04512 ECM-receptor interaction; 04810 Regulation of actin cytoskeleton; 04933 AGE-RAGE signaling pathway in diabetic complications; 05100 Bacterial invasion of epithelial cells; 05135 Yersinia infection; 05146 Amoebiasis; 05165 Human papillomavirus infection; 05200 Pathways in cancer; 05205 Proteoglycans in cancer; 05222 Small cell lung cancer	FN1_FN1	43	43	2				0.290638	0.34159	0.111783	1.09822	3.91e-05	+	+	0.000378484	0.00320561	0.388945	4.64524	+	0.000177416	0.00148792	0.42709	5.0497	P11276	+	0.00165962	0.00520238	-0.284766	-3.88197	P11276	+	0.00165962	0.00520238	-0.284766	-3.88197	P11276	+	0.00165962	0.00520238	-0.284766	-3.88197	P11276	+	0.00165962	0.00520238	-0.284766	-3.88197
sp|P11276|FINC_MOUSE (2026)-sp|P97433|ARG28_MOUSE (648)	P11276_P97433	04151 PI3K-Akt signaling pathway; 04510 Focal adhesion; 04512 ECM-receptor interaction; 04810 Regulation of actin cytoskeleton; 04933 AGE-RAGE signaling pathway in diabetic complications; 05100 Bacterial invasion of epithelial cells; 05135 Yersinia infection; 05146 Amoebiasis; 05165 Human papillomavirus infection; 05200 Pathways in cancer; 05205 Proteoglycans in cancer; 05222 Small cell lung cancer-	ARHGEF28_FN1	1	1		+	+	IR_C	0.00242468	0.010312	-0.803655	-3.69004	0.797656			0.0396645	0.0630663	-0.526493	-2.26824		NaN	1		NaN	P11276	+	0.00165962	0.00520238	-0.284766	-3.88197	P97433						P11276	+	0.00165962	0.00520238	-0.284766	-3.88197	P97433
sp|P11276|FINC_MOUSE (2071)-sp|P11276|FINC_MOUSE (2026)	P11276_P11276	04151 PI3K-Akt signaling pathway; 04510 Focal adhesion; 04512 ECM-receptor interaction; 04810 Regulation of actin cytoskeleton; 04933 AGE-RAGE signaling pathway in diabetic complications; 05100 Bacterial invasion of epithelial cells; 05135 Yersinia infection; 05146 Amoebiasis; 05165 Human papillomavirus infection; 05200 Pathways in cancer; 05205 Proteoglycans in cancer; 05222 Small cell lung cancer-04151 PI3K-Akt signaling pathway; 04510 Focal adhesion; 04512 ECM-receptor interaction; 04810 Regulation of actin cytoskeleton; 04933 AGE-RAGE signaling pathway in diabetic complications; 05100 Bacterial invasion of epithelial cells; 05135 Yersinia infection; 05146 Amoebiasis; 05165 Human papillomavirus infection; 05200 Pathways in cancer; 05205 Proteoglycans in cancer; 05222 Small cell lung cancer	FN1_FN1	43	43	2				0.26257	0.312706	-0.118733	-1.16734	1.01e-17			0.0554228	0.0825135	0.158429	2.08926	+	0.0242765	0.0208871	0.196574	2.52475	P11276	+	0.00165962	0.00520238	-0.284766	-3.88197	P11276	+	0.00165962	0.00520238	-0.284766	-3.88197	P11276	+	0.00165962	0.00520238	-0.284766	-3.88197	P11276	+	0.00165962	0.00520238	-0.284766	-3.88197
sp|P11276|FINC_MOUSE (2071)-sp|Q0HA38|TT21B_MOUSE (802)	P11276_Q0HA38	04151 PI3K-Akt signaling pathway; 04510 Focal adhesion; 04512 ECM-receptor interaction; 04810 Regulation of actin cytoskeleton; 04933 AGE-RAGE signaling pathway in diabetic complications; 05100 Bacterial invasion of epithelial cells; 05135 Yersinia infection; 05146 Amoebiasis; 05165 Human papillomavirus infection; 05200 Pathways in cancer; 05205 Proteoglycans in cancer; 05222 Small cell lung cancer-	FN1_TTC21B	1	1		+	+	IR_C	0.0119067	0.0256803	0.596454	2.88862	0.740064	+	+	0.000705512	0.00456426	0.873615	4.32015		0.179602	0.141539	0.242659	1.41265	P11276	+	0.00165962	0.00520238	-0.284766	-3.88197	Q0HA38	+	0.00527646	0.0131453	0.384335	3.29865	P11276	+	0.00165962	0.00520238	-0.284766	-3.88197	Q0HA38	+	0.00527646	0.0131453	0.384335	3.29865
sp|P11276|FINC_MOUSE (2071)-sp|Q4KML4|ABRAL_MOUSE (20)	P11276_Q4KML4	04151 PI3K-Akt signaling pathway; 04510 Focal adhesion; 04512 ECM-receptor interaction; 04810 Regulation of actin cytoskeleton; 04933 AGE-RAGE signaling pathway in diabetic complications; 05100 Bacterial invasion of epithelial cells; 05135 Yersinia infection; 05146 Amoebiasis; 05165 Human papillomavirus infection; 05200 Pathways in cancer; 05205 Proteoglycans in cancer; 05222 Small cell lung cancer-	ABRACL_FN1	1	1		+	+	IR_C	0.00714697	0.0184997	0.553855	3.14609	0.223787	+	+	0.000218858	0.0024723	0.831017	4.93655		0.294283	0.250833	-0.253784	-1.08961	P11276	+	0.00165962	0.00520238	-0.284766	-3.88197	Q4KML4	+	7.50439e-11	1.19832e-08	0.83818	17.3171	P11276	+	0.00165962	0.00520238	-0.284766	-3.88197	Q4KML4	+	7.50439e-11	1.19832e-08	0.83818	17.3171
sp|P11276|FINC_MOUSE (2071)-sp|Q69ZX6|MOR2A_MOUSE (392)	P11276_Q69ZX6	04151 PI3K-Akt signaling pathway; 04510 Focal adhesion; 04512 ECM-receptor interaction; 04810 Regulation of actin cytoskeleton; 04933 AGE-RAGE signaling pathway in diabetic complications; 05100 Bacterial invasion of epithelial cells; 05135 Yersinia infection; 05146 Amoebiasis; 05165 Human papillomavirus infection; 05200 Pathways in cancer; 05205 Proteoglycans in cancer; 05222 Small cell lung cancer-	FN1_MORC2A	1	1		+	+	IR_C	0.00117555	0.00730241	-0.896865	-4.05764	0.787793	+		0.0183818	0.0350744	-0.619703	-2.66772	+	0.0015323	0.00351555	-1.56104	-3.92253	P11276	+	0.00165962	0.00520238	-0.284766	-3.88197	Q69ZX6		0.0307973	0.0562348	0.69472	2.40121	P11276	+	0.00165962	0.00520238	-0.284766	-3.88197	Q69ZX6		0.0307973	0.0562348	0.69472	2.40121
sp|P11276|FINC_MOUSE (2071)-sp|Q6W3F0|P4HA3_MOUSE (115)	P11276_Q6W3F0	04151 PI3K-Akt signaling pathway; 04510 Focal adhesion; 04512 ECM-receptor interaction; 04810 Regulation of actin cytoskeleton; 04933 AGE-RAGE signaling pathway in diabetic complications; 05100 Bacterial invasion of epithelial cells; 05135 Yersinia infection; 05146 Amoebiasis; 05165 Human papillomavirus infection; 05200 Pathways in cancer; 05205 Proteoglycans in cancer; 05222 Small cell lung cancer-	FN1_P4HA3	1	1		+	+	IR_C	0.00081714	0.00616837	-0.711744	-4.24429	0.361927	+		0.025926	0.0454225	-0.434582	-2.49074		0.122819	0.0928815	0.170346	1.64217	P11276	+	0.00165962	0.00520238	-0.284766	-3.88197	Q6W3F0	+	1.7664e-08	5.83134e-07	-0.85155	-11.4177	P11276	+	0.00165962	0.00520238	-0.284766	-3.88197	Q6W3F0	+	1.7664e-08	5.83134e-07	-0.85155	-11.4177
sp|P11276|FINC_MOUSE (2071)-sp|Q8K3H0|DP13A_MOUSE (66)	P11276_Q8K3H0	04151 PI3K-Akt signaling pathway; 04510 Focal adhesion; 04512 ECM-receptor interaction; 04810 Regulation of actin cytoskeleton; 04933 AGE-RAGE signaling pathway in diabetic complications; 05100 Bacterial invasion of epithelial cells; 05135 Yersinia infection; 05146 Amoebiasis; 05165 Human papillomavirus infection; 05200 Pathways in cancer; 05205 Proteoglycans in cancer; 05222 Small cell lung cancer-04211 Longevity regulating pathway; 05200 Pathways in cancer; 05210 Colorectal cancer	APPL1_FN1	1	1		+			0.194529	0.241513	0.326977	1.36259	0.0793435	+		0.0197635	0.0369599	0.604139	2.6306		0.807872	0.799324	0.0754097	0.247819	P11276	+	0.00165962	0.00520238	-0.284766	-3.88197	Q8K3H0	+	0.00286638	0.00801977	0.282109	3.60561	P11276	+	0.00165962	0.00520238	-0.284766	-3.88197	Q8K3H0	+	0.00286638	0.00801977	0.282109	3.60561
sp|P11276|FINC_MOUSE (2071)-sp|Q8VCW2|K1C25_MOUSE (108)	P11276_Q8VCW2	04151 PI3K-Akt signaling pathway; 04510 Focal adhesion; 04512 ECM-receptor interaction; 04810 Regulation of actin cytoskeleton; 04933 AGE-RAGE signaling pathway in diabetic complications; 05100 Bacterial invasion of epithelial cells; 05135 Yersinia infection; 05146 Amoebiasis; 05165 Human papillomavirus infection; 05200 Pathways in cancer; 05205 Proteoglycans in cancer; 05222 Small cell lung cancer-04915 Estrogen signaling pathway	FN1_KRT25	1	1		+	+	IR_C	0.000226048	0.00302192	-0.864138	-4.91921	0.258383	+		0.00915127	0.0211039	-0.586976	-3.02159		0.500734	0.467093	-0.238781	-0.691212	P11276	+	0.00165962	0.00520238	-0.284766	-3.88197	Q8VCW2		0.0839396	0.126125	-0.594816	-1.86056	P11276	+	0.00165962	0.00520238	-0.284766	-3.88197	Q8VCW2		0.0839396	0.126125	-0.594816	-1.86056
sp|P11438|LAMP1_MOUSE (140)-sp|P11438|LAMP1_MOUSE (271)	P11438_P11438	04140 Autophagy-animal; 04145 Phagosome-04140 Autophagy-animal; 04145 Phagosome	LAMP1_LAMP1	2	2					0.505515	0.553438	0.124661	0.683388	0.00118706			0.113869	0.150204	0.180217	1.68638	+	0.0545399	0.04089	0.218362	2.09795	P11438		0.320516	0.389477	-0.0631603	-1.02991	P11438		0.320516	0.389477	-0.0631603	-1.02991	P11438		0.320516	0.389477	-0.0631603	-1.02991	P11438		0.320516	0.389477	-0.0631603	-1.02991
sp|P11438|LAMP1_MOUSE (145)-sp|P11438|LAMP1_MOUSE (271)	P11438_P11438	04140 Autophagy-animal; 04145 Phagosome-04140 Autophagy-animal; 04145 Phagosome	LAMP1_LAMP1	2	2					0.392595	0.443852	0.158937	0.882142	0.000888071			0.0661449	0.0954522	0.214494	1.99284	+	0.0310534	0.0253606	0.252639	2.39689	P11438		0.320516	0.389477	-0.0631603	-1.02991	P11438		0.320516	0.389477	-0.0631603	-1.02991	P11438		0.320516	0.389477	-0.0631603	-1.02991	P11438		0.320516	0.389477	-0.0631603	-1.02991
sp|P11499|HS90B_MOUSE (347)-sp|Q60864|STIP1_MOUSE (486)	P11499_Q60864	04141 Protein processing in endoplasmic reticulum; 04151 PI3K-Akt signaling pathway; 04217 Necroptosis; 04612 Antigen processing and presentation; 04621 NOD-like receptor signaling pathway; 04914 Progesterone-mediated oocyte maturation; 04915 Estrogen signaling pathway; 05132 Salmonella infection; 05200 Pathways in cancer; 05207 Chemical carcinogenesis-receptor activation; 05417 Lipid and atherosclerosis; 05418 Fluid shear stress and atherosclerosis-05020 Prion disease	HSP90AB1_STIP1	2	1	1	+			0.489439	0.538135	0.0844927	0.709872	0.0115301			0.0296882	0.0503079	-0.210282	-2.42034	+	0.0404958	0.0315711	-0.204557	-2.25726	P11499	+	1.46655e-05	0.000123755	0.287171	6.47268	Q60864	+	2.9201e-05	0.000212212	0.319591	6.06327	P11499	+	1.46655e-05	0.000123755	0.287171	6.47268	Q60864	+	2.9201e-05	0.000212212	0.319591	6.06327	0.111556	0.033462
sp|P11499|HS90B_MOUSE (481)-sp|P07901|HS90A_MOUSE (559)	P07901_P11499	04141 Protein processing in endoplasmic reticulum; 04151 PI3K-Akt signaling pathway; 04217 Necroptosis; 04612 Antigen processing and presentation; 04621 NOD-like receptor signaling pathway; 04914 Progesterone-mediated oocyte maturation; 04915 Estrogen signaling pathway; 05132 Salmonella infection; 05200 Pathways in cancer; 05207 Chemical carcinogenesis-receptor activation; 05417 Lipid and atherosclerosis; 05418 Fluid shear stress and atherosclerosis-04141 Protein processing in endoplasmic reticulum; 04151 PI3K-Akt signaling pathway; 04217 Necroptosis; 04612 Antigen processing and presentation; 04621 NOD-like receptor signaling pathway; 04914 Progesterone-mediated oocyte maturation; 04915 Estrogen signaling pathway; 05132 Salmonella infection; 05200 Pathways in cancer; 05207 Chemical carcinogenesis-receptor activation; 05417 Lipid and atherosclerosis; 05418 Fluid shear stress and atherosclerosis	HSP90AA1_HSP90AB1	9	9	1	+			0.116024	0.154556	-0.264604	-1.67547	5.18e-16	+	+	0.000759652	0.00475866	-0.559379	-4.28193	+	0.00107741	0.0029098	-0.495468	-4.10224	P11499	+	1.46655e-05	0.000123755	0.287171	6.47268	P07901	+	2.16939e-06	2.67863e-05	0.261405	7.68795	P11499	+	1.46655e-05	0.000123755	0.287171	6.47268	P07901	+	2.16939e-06	2.67863e-05	0.261405	7.68795	0.783762	0.881813
sp|P11499|HS90B_MOUSE (481)-sp|P07901|HS90A_MOUSE (616)	P07901_P11499	04141 Protein processing in endoplasmic reticulum; 04151 PI3K-Akt signaling pathway; 04217 Necroptosis; 04612 Antigen processing and presentation; 04621 NOD-like receptor signaling pathway; 04914 Progesterone-mediated oocyte maturation; 04915 Estrogen signaling pathway; 05132 Salmonella infection; 05200 Pathways in cancer; 05207 Chemical carcinogenesis-receptor activation; 05417 Lipid and atherosclerosis; 05418 Fluid shear stress and atherosclerosis-04141 Protein processing in endoplasmic reticulum; 04151 PI3K-Akt signaling pathway; 04217 Necroptosis; 04612 Antigen processing and presentation; 04621 NOD-like receptor signaling pathway; 04914 Progesterone-mediated oocyte maturation; 04915 Estrogen signaling pathway; 05132 Salmonella infection; 05200 Pathways in cancer; 05207 Chemical carcinogenesis-receptor activation; 05417 Lipid and atherosclerosis; 05418 Fluid shear stress and atherosclerosis	HSP90AA1_HSP90AB1	9	9	1	+			0.422251	0.47349	-0.146216	-0.826742	0.0345196	+		0.00971544	0.022055	-0.440991	-2.99141	+	0.0298289	0.0245819	-0.377079	-2.41788	P11499	+	1.46655e-05	0.000123755	0.287171	6.47268	P07901	+	2.16939e-06	2.67863e-05	0.261405	7.68795	P11499	+	1.46655e-05	0.000123755	0.287171	6.47268	P07901	+	2.16939e-06	2.67863e-05	0.261405	7.68795	0.783762	0.881813
sp|P11499|HS90B_MOUSE (481)-sp|P11499|HS90B_MOUSE (531)	P11499_P11499	04141 Protein processing in endoplasmic reticulum; 04151 PI3K-Akt signaling pathway; 04217 Necroptosis; 04612 Antigen processing and presentation; 04621 NOD-like receptor signaling pathway; 04914 Progesterone-mediated oocyte maturation; 04915 Estrogen signaling pathway; 05132 Salmonella infection; 05200 Pathways in cancer; 05207 Chemical carcinogenesis-receptor activation; 05417 Lipid and atherosclerosis; 05418 Fluid shear stress and atherosclerosis-04141 Protein processing in endoplasmic reticulum; 04151 PI3K-Akt signaling pathway; 04217 Necroptosis; 04612 Antigen processing and presentation; 04621 NOD-like receptor signaling pathway; 04914 Progesterone-mediated oocyte maturation; 04915 Estrogen signaling pathway; 05132 Salmonella infection; 05200 Pathways in cancer; 05207 Chemical carcinogenesis-receptor activation; 05417 Lipid and atherosclerosis; 05418 Fluid shear stress and atherosclerosis	HSP90AB1_HSP90AB1	10	10	1				0.654659	0.693505	-0.0866356	-0.457032	3.05e-05			0.0333026	0.054905	-0.381411	-2.3603	+	0.0476737	0.0364011	-0.343266	-2.17034	P11499	+	1.46655e-05	0.000123755	0.287171	6.47268	P11499	+	1.46655e-05	0.000123755	0.287171	6.47268	P11499	+	1.46655e-05	0.000123755	0.287171	6.47268	P11499	+	1.46655e-05	0.000123755	0.287171	6.47268
sp|P11499|HS90B_MOUSE (481)-sp|P11499|HS90B_MOUSE (557)	P11499_P11499	04141 Protein processing in endoplasmic reticulum; 04151 PI3K-Akt signaling pathway; 04217 Necroptosis; 04612 Antigen processing and presentation; 04621 NOD-like receptor signaling pathway; 04914 Progesterone-mediated oocyte maturation; 04915 Estrogen signaling pathway; 05132 Salmonella infection; 05200 Pathways in cancer; 05207 Chemical carcinogenesis-receptor activation; 05417 Lipid and atherosclerosis; 05418 Fluid shear stress and atherosclerosis-04141 Protein processing in endoplasmic reticulum; 04151 PI3K-Akt signaling pathway; 04217 Necroptosis; 04612 Antigen processing and presentation; 04621 NOD-like receptor signaling pathway; 04914 Progesterone-mediated oocyte maturation; 04915 Estrogen signaling pathway; 05132 Salmonella infection; 05200 Pathways in cancer; 05207 Chemical carcinogenesis-receptor activation; 05417 Lipid and atherosclerosis; 05418 Fluid shear stress and atherosclerosis	HSP90AB1_HSP90AB1	10	10	1				0.205479	0.25324	-0.244488	-1.32783	0.0120113	+	+	0.00126928	0.00624671	-0.539263	-4.01846	+	0.00210448	0.00414691	-0.501118	-3.76162	P11499	+	1.46655e-05	0.000123755	0.287171	6.47268	P11499	+	1.46655e-05	0.000123755	0.287171	6.47268	P11499	+	1.46655e-05	0.000123755	0.287171	6.47268	P11499	+	1.46655e-05	0.000123755	0.287171	6.47268
sp|P11499|HS90B_MOUSE (538)-sp|P11499|HS90B_MOUSE (481)	P11499_P11499	04141 Protein processing in endoplasmic reticulum; 04151 PI3K-Akt signaling pathway; 04217 Necroptosis; 04612 Antigen processing and presentation; 04621 NOD-like receptor signaling pathway; 04914 Progesterone-mediated oocyte maturation; 04915 Estrogen signaling pathway; 05132 Salmonella infection; 05200 Pathways in cancer; 05207 Chemical carcinogenesis-receptor activation; 05417 Lipid and atherosclerosis; 05418 Fluid shear stress and atherosclerosis-04141 Protein processing in endoplasmic reticulum; 04151 PI3K-Akt signaling pathway; 04217 Necroptosis; 04612 Antigen processing and presentation; 04621 NOD-like receptor signaling pathway; 04914 Progesterone-mediated oocyte maturation; 04915 Estrogen signaling pathway; 05132 Salmonella infection; 05200 Pathways in cancer; 05207 Chemical carcinogenesis-receptor activation; 05417 Lipid and atherosclerosis; 05418 Fluid shear stress and atherosclerosis	HSP90AB1_HSP90AB1	10	10	1				0.95355	0.96311	-0.0113482	-0.0593016	2.66e-06			0.0790225	0.111037	-0.306123	-1.89436		0.11227	0.0843898	-0.267978	-1.6946	P11499	+	1.46655e-05	0.000123755	0.287171	6.47268	P11499	+	1.46655e-05	0.000123755	0.287171	6.47268	P11499	+	1.46655e-05	0.000123755	0.287171	6.47268	P11499	+	1.46655e-05	0.000123755	0.287171	6.47268
sp|P11499|HS90B_MOUSE (577)-sp|P07901|HS90A_MOUSE (616)	P07901_P11499	04141 Protein processing in endoplasmic reticulum; 04151 PI3K-Akt signaling pathway; 04217 Necroptosis; 04612 Antigen processing and presentation; 04621 NOD-like receptor signaling pathway; 04914 Progesterone-mediated oocyte maturation; 04915 Estrogen signaling pathway; 05132 Salmonella infection; 05200 Pathways in cancer; 05207 Chemical carcinogenesis-receptor activation; 05417 Lipid and atherosclerosis; 05418 Fluid shear stress and atherosclerosis-04141 Protein processing in endoplasmic reticulum; 04151 PI3K-Akt signaling pathway; 04217 Necroptosis; 04612 Antigen processing and presentation; 04621 NOD-like receptor signaling pathway; 04914 Progesterone-mediated oocyte maturation; 04915 Estrogen signaling pathway; 05132 Salmonella infection; 05200 Pathways in cancer; 05207 Chemical carcinogenesis-receptor activation; 05417 Lipid and atherosclerosis; 05418 Fluid shear stress and atherosclerosis	HSP90AA1_HSP90AB1	9	9	1	+			0.384318	0.435281	-0.147393	-0.898099	0.0153986	+	+	0.00155901	0.00701973	-0.442168	-3.91375	+	0.00395042	0.00602127	-0.378257	-3.44414	P11499	+	1.46655e-05	0.000123755	0.287171	6.47268	P07901	+	2.16939e-06	2.67863e-05	0.261405	7.68795	P11499	+	1.46655e-05	0.000123755	0.287171	6.47268	P07901	+	2.16939e-06	2.67863e-05	0.261405	7.68795	0.783762	0.881813
sp|P11499|HS90B_MOUSE (577)-sp|P11499|HS90B_MOUSE (557)	P11499_P11499	04141 Protein processing in endoplasmic reticulum; 04151 PI3K-Akt signaling pathway; 04217 Necroptosis; 04612 Antigen processing and presentation; 04621 NOD-like receptor signaling pathway; 04914 Progesterone-mediated oocyte maturation; 04915 Estrogen signaling pathway; 05132 Salmonella infection; 05200 Pathways in cancer; 05207 Chemical carcinogenesis-receptor activation; 05417 Lipid and atherosclerosis; 05418 Fluid shear stress and atherosclerosis-04141 Protein processing in endoplasmic reticulum; 04151 PI3K-Akt signaling pathway; 04217 Necroptosis; 04612 Antigen processing and presentation; 04621 NOD-like receptor signaling pathway; 04914 Progesterone-mediated oocyte maturation; 04915 Estrogen signaling pathway; 05132 Salmonella infection; 05200 Pathways in cancer; 05207 Chemical carcinogenesis-receptor activation; 05417 Lipid and atherosclerosis; 05418 Fluid shear stress and atherosclerosis	HSP90AB1_HSP90AB1	10	10	1				0.775053	0.803869	-0.0387239	-0.291353	0.000288814	+		0.00318664	0.010565	-0.333499	-3.55225	+	0.00575646	0.0074217	-0.295354	-3.25489	P11499	+	1.46655e-05	0.000123755	0.287171	6.47268	P11499	+	1.46655e-05	0.000123755	0.287171	6.47268	P11499	+	1.46655e-05	0.000123755	0.287171	6.47268	P11499	+	1.46655e-05	0.000123755	0.287171	6.47268
sp|P11499|HS90B_MOUSE (577)-sp|P11499|HS90B_MOUSE (568)	P11499_P11499	04141 Protein processing in endoplasmic reticulum; 04151 PI3K-Akt signaling pathway; 04217 Necroptosis; 04612 Antigen processing and presentation; 04621 NOD-like receptor signaling pathway; 04914 Progesterone-mediated oocyte maturation; 04915 Estrogen signaling pathway; 05132 Salmonella infection; 05200 Pathways in cancer; 05207 Chemical carcinogenesis-receptor activation; 05417 Lipid and atherosclerosis; 05418 Fluid shear stress and atherosclerosis-04141 Protein processing in endoplasmic reticulum; 04151 PI3K-Akt signaling pathway; 04217 Necroptosis; 04612 Antigen processing and presentation; 04621 NOD-like receptor signaling pathway; 04914 Progesterone-mediated oocyte maturation; 04915 Estrogen signaling pathway; 05132 Salmonella infection; 05200 Pathways in cancer; 05207 Chemical carcinogenesis-receptor activation; 05417 Lipid and atherosclerosis; 05418 Fluid shear stress and atherosclerosis	HSP90AB1_HSP90AB1	10	10	1				0.372694	0.423603	-0.17769	-0.920911	1.17e-05	+		0.00427537	0.0127331	-0.472465	-3.40439	+	0.00673869	0.00820086	-0.43432	-3.17568	P11499	+	1.46655e-05	0.000123755	0.287171	6.47268	P11499	+	1.46655e-05	0.000123755	0.287171	6.47268	P11499	+	1.46655e-05	0.000123755	0.287171	6.47268	P11499	+	1.46655e-05	0.000123755	0.287171	6.47268
sp|P11499|HS90B_MOUSE (577)-sp|P11499|HS90B_MOUSE (573)	P11499_P11499	04141 Protein processing in endoplasmic reticulum; 04151 PI3K-Akt signaling pathway; 04217 Necroptosis; 04612 Antigen processing and presentation; 04621 NOD-like receptor signaling pathway; 04914 Progesterone-mediated oocyte maturation; 04915 Estrogen signaling pathway; 05132 Salmonella infection; 05200 Pathways in cancer; 05207 Chemical carcinogenesis-receptor activation; 05417 Lipid and atherosclerosis; 05418 Fluid shear stress and atherosclerosis-04141 Protein processing in endoplasmic reticulum; 04151 PI3K-Akt signaling pathway; 04217 Necroptosis; 04612 Antigen processing and presentation; 04621 NOD-like receptor signaling pathway; 04914 Progesterone-mediated oocyte maturation; 04915 Estrogen signaling pathway; 05132 Salmonella infection; 05200 Pathways in cancer; 05207 Chemical carcinogenesis-receptor activation; 05417 Lipid and atherosclerosis; 05418 Fluid shear stress and atherosclerosis	HSP90AB1_HSP90AB1	10	10	1				0.311028	0.362721	0.0972216	1.05108	3.78e-09	+		0.0249552	0.0441092	-0.197553	-2.5105	+	0.0668149	0.0495758	-0.159408	-1.98731	P11499	+	1.46655e-05	0.000123755	0.287171	6.47268	P11499	+	1.46655e-05	0.000123755	0.287171	6.47268	P11499	+	1.46655e-05	0.000123755	0.287171	6.47268	P11499	+	1.46655e-05	0.000123755	0.287171	6.47268
sp|P11499|HS90B_MOUSE (623)-sp|P05555|ITAM_MOUSE (659)	P05555_P11499	04141 Protein processing in endoplasmic reticulum; 04151 PI3K-Akt signaling pathway; 04217 Necroptosis; 04612 Antigen processing and presentation; 04621 NOD-like receptor signaling pathway; 04914 Progesterone-mediated oocyte maturation; 04915 Estrogen signaling pathway; 05132 Salmonella infection; 05200 Pathways in cancer; 05207 Chemical carcinogenesis-receptor activation; 05417 Lipid and atherosclerosis; 05418 Fluid shear stress and atherosclerosis-	HSP90AB1_ITGAM	1	1		+			0.864228	0.885175	0.0530881	0.174167	0.76699			0.363095	0.411402	-0.241687	-0.94012		NaN	1		NaN	P11499	+	1.46655e-05	0.000123755	0.287171	6.47268	P05555						P11499	+	1.46655e-05	0.000123755	0.287171	6.47268	P05555
sp|P11499|HS90B_MOUSE (623)-sp|P07901|HS90A_MOUSE (616)	P07901_P11499	04141 Protein processing in endoplasmic reticulum; 04151 PI3K-Akt signaling pathway; 04217 Necroptosis; 04612 Antigen processing and presentation; 04621 NOD-like receptor signaling pathway; 04914 Progesterone-mediated oocyte maturation; 04915 Estrogen signaling pathway; 05132 Salmonella infection; 05200 Pathways in cancer; 05207 Chemical carcinogenesis-receptor activation; 05417 Lipid and atherosclerosis; 05418 Fluid shear stress and atherosclerosis-04141 Protein processing in endoplasmic reticulum; 04151 PI3K-Akt signaling pathway; 04217 Necroptosis; 04612 Antigen processing and presentation; 04621 NOD-like receptor signaling pathway; 04914 Progesterone-mediated oocyte maturation; 04915 Estrogen signaling pathway; 05132 Salmonella infection; 05200 Pathways in cancer; 05207 Chemical carcinogenesis-receptor activation; 05417 Lipid and atherosclerosis; 05418 Fluid shear stress and atherosclerosis	HSP90AA1_HSP90AB1	9	9	1	+			0.11627	0.154794	-0.289446	-1.67423	0.000844467	+	+	0.000643756	0.00431816	-0.584221	-4.36761	+	0.00259889	0.00468683	-0.520309	-3.65502	P11499	+	1.46655e-05	0.000123755	0.287171	6.47268	P07901	+	2.16939e-06	2.67863e-05	0.261405	7.68795	P11499	+	1.46655e-05	0.000123755	0.287171	6.47268	P07901	+	2.16939e-06	2.67863e-05	0.261405	7.68795	0.783762	0.881813
sp|P11499|HS90B_MOUSE (623)-sp|P11499|HS90B_MOUSE (568)	P11499_P11499	04141 Protein processing in endoplasmic reticulum; 04151 PI3K-Akt signaling pathway; 04217 Necroptosis; 04612 Antigen processing and presentation; 04621 NOD-like receptor signaling pathway; 04914 Progesterone-mediated oocyte maturation; 04915 Estrogen signaling pathway; 05132 Salmonella infection; 05200 Pathways in cancer; 05207 Chemical carcinogenesis-receptor activation; 05417 Lipid and atherosclerosis; 05418 Fluid shear stress and atherosclerosis-04141 Protein processing in endoplasmic reticulum; 04151 PI3K-Akt signaling pathway; 04217 Necroptosis; 04612 Antigen processing and presentation; 04621 NOD-like receptor signaling pathway; 04914 Progesterone-mediated oocyte maturation; 04915 Estrogen signaling pathway; 05132 Salmonella infection; 05200 Pathways in cancer; 05207 Chemical carcinogenesis-receptor activation; 05417 Lipid and atherosclerosis; 05418 Fluid shear stress and atherosclerosis	HSP90AB1_HSP90AB1	10	10	1				0.385068	0.436042	-0.191598	-0.896644	0.00688631	+		0.0205363	0.0380401	-0.486372	-2.61091	+	0.0305163	0.0250125	-0.448227	-2.406	P11499	+	1.46655e-05	0.000123755	0.287171	6.47268	P11499	+	1.46655e-05	0.000123755	0.287171	6.47268	P11499	+	1.46655e-05	0.000123755	0.287171	6.47268	P11499	+	1.46655e-05	0.000123755	0.287171	6.47268
sp|P11499|HS90B_MOUSE (623)-sp|P11499|HS90B_MOUSE (573)	P11499_P11499	04141 Protein processing in endoplasmic reticulum; 04151 PI3K-Akt signaling pathway; 04217 Necroptosis; 04612 Antigen processing and presentation; 04621 NOD-like receptor signaling pathway; 04914 Progesterone-mediated oocyte maturation; 04915 Estrogen signaling pathway; 05132 Salmonella infection; 05200 Pathways in cancer; 05207 Chemical carcinogenesis-receptor activation; 05417 Lipid and atherosclerosis; 05418 Fluid shear stress and atherosclerosis-04141 Protein processing in endoplasmic reticulum; 04151 PI3K-Akt signaling pathway; 04217 Necroptosis; 04612 Antigen processing and presentation; 04621 NOD-like receptor signaling pathway; 04914 Progesterone-mediated oocyte maturation; 04915 Estrogen signaling pathway; 05132 Salmonella infection; 05200 Pathways in cancer; 05207 Chemical carcinogenesis-receptor activation; 05417 Lipid and atherosclerosis; 05418 Fluid shear stress and atherosclerosis	HSP90AB1_HSP90AB1	10	10	1				0.206052	0.253813	-0.159921	-1.32605	0.000479158	+	+	4.56152e-05	0.001204	-0.454696	-5.80521	+	7.03755e-05	0.00110937	-0.416551	-5.5593	P11499	+	1.46655e-05	0.000123755	0.287171	6.47268	P11499	+	1.46655e-05	0.000123755	0.287171	6.47268	P11499	+	1.46655e-05	0.000123755	0.287171	6.47268	P11499	+	1.46655e-05	0.000123755	0.287171	6.47268
sp|P11499|HS90B_MOUSE (623)-sp|P11499|HS90B_MOUSE (577)	P11499_P11499	04141 Protein processing in endoplasmic reticulum; 04151 PI3K-Akt signaling pathway; 04217 Necroptosis; 04612 Antigen processing and presentation; 04621 NOD-like receptor signaling pathway; 04914 Progesterone-mediated oocyte maturation; 04915 Estrogen signaling pathway; 05132 Salmonella infection; 05200 Pathways in cancer; 05207 Chemical carcinogenesis-receptor activation; 05417 Lipid and atherosclerosis; 05418 Fluid shear stress and atherosclerosis-04141 Protein processing in endoplasmic reticulum; 04151 PI3K-Akt signaling pathway; 04217 Necroptosis; 04612 Antigen processing and presentation; 04621 NOD-like receptor signaling pathway; 04914 Progesterone-mediated oocyte maturation; 04915 Estrogen signaling pathway; 05132 Salmonella infection; 05200 Pathways in cancer; 05207 Chemical carcinogenesis-receptor activation; 05417 Lipid and atherosclerosis; 05418 Fluid shear stress and atherosclerosis	HSP90AB1_HSP90AB1	10	10	1				0.498187	0.546316	-0.0908828	-0.695398	6.5e-07	+	+	0.000518686	0.00384378	-0.385657	-4.48	+	0.000893754	0.00269931	-0.347512	-4.19815	P11499	+	1.46655e-05	0.000123755	0.287171	6.47268	P11499	+	1.46655e-05	0.000123755	0.287171	6.47268	P11499	+	1.46655e-05	0.000123755	0.287171	6.47268	P11499	+	1.46655e-05	0.000123755	0.287171	6.47268
sp|P11499|HS90B_MOUSE (623)-sp|P53566|CEBPA_MOUSE (305)	P11499_P53566	04141 Protein processing in endoplasmic reticulum; 04151 PI3K-Akt signaling pathway; 04217 Necroptosis; 04612 Antigen processing and presentation; 04621 NOD-like receptor signaling pathway; 04914 Progesterone-mediated oocyte maturation; 04915 Estrogen signaling pathway; 05132 Salmonella infection; 05200 Pathways in cancer; 05207 Chemical carcinogenesis-receptor activation; 05417 Lipid and atherosclerosis; 05418 Fluid shear stress and atherosclerosis-04932 Non-alcoholic fatty liver disease; 05200 Pathways in cancer	CEBPA_HSP90AB1	1	1		+			0.642491	0.682473	-0.118353	-0.474455	0.687518			0.0530913	0.0797064	-0.413128	-2.11249		NaN	1		NaN	P11499	+	1.46655e-05	0.000123755	0.287171	6.47268	P53566						P11499	+	1.46655e-05	0.000123755	0.287171	6.47268	P53566
sp|P11499|HS90B_MOUSE (685)-sp|P11499|HS90B_MOUSE (649)	P11499_P11499	04141 Protein processing in endoplasmic reticulum; 04151 PI3K-Akt signaling pathway; 04217 Necroptosis; 04612 Antigen processing and presentation; 04621 NOD-like receptor signaling pathway; 04914 Progesterone-mediated oocyte maturation; 04915 Estrogen signaling pathway; 05132 Salmonella infection; 05200 Pathways in cancer; 05207 Chemical carcinogenesis-receptor activation; 05417 Lipid and atherosclerosis; 05418 Fluid shear stress and atherosclerosis-04141 Protein processing in endoplasmic reticulum; 04151 PI3K-Akt signaling pathway; 04217 Necroptosis; 04612 Antigen processing and presentation; 04621 NOD-like receptor signaling pathway; 04914 Progesterone-mediated oocyte maturation; 04915 Estrogen signaling pathway; 05132 Salmonella infection; 05200 Pathways in cancer; 05207 Chemical carcinogenesis-receptor activation; 05417 Lipid and atherosclerosis; 05418 Fluid shear stress and atherosclerosis	HSP90AB1_HSP90AB1	10	10	1				0.366688	0.417576	-0.183953	-0.932888	0.104011	+		0.0176313	0.0339573	-0.478728	-2.68903	+	0.0246879	0.0211737	-0.440583	-2.51607	P11499	+	1.46655e-05	0.000123755	0.287171	6.47268	P11499	+	1.46655e-05	0.000123755	0.287171	6.47268	P11499	+	1.46655e-05	0.000123755	0.287171	6.47268	P11499	+	1.46655e-05	0.000123755	0.287171	6.47268
sp|P11499|HS90B_MOUSE (69)-sp|P07901|HS90A_MOUSE (295)	P07901_P11499	04141 Protein processing in endoplasmic reticulum; 04151 PI3K-Akt signaling pathway; 04217 Necroptosis; 04612 Antigen processing and presentation; 04621 NOD-like receptor signaling pathway; 04914 Progesterone-mediated oocyte maturation; 04915 Estrogen signaling pathway; 05132 Salmonella infection; 05200 Pathways in cancer; 05207 Chemical carcinogenesis-receptor activation; 05417 Lipid and atherosclerosis; 05418 Fluid shear stress and atherosclerosis-04141 Protein processing in endoplasmic reticulum; 04151 PI3K-Akt signaling pathway; 04217 Necroptosis; 04612 Antigen processing and presentation; 04621 NOD-like receptor signaling pathway; 04914 Progesterone-mediated oocyte maturation; 04915 Estrogen signaling pathway; 05132 Salmonella infection; 05200 Pathways in cancer; 05207 Chemical carcinogenesis-receptor activation; 05417 Lipid and atherosclerosis; 05418 Fluid shear stress and atherosclerosis	HSP90AA1_HSP90AB1	9	9	1	+			0.519632	0.566913	-0.126538	-0.660534	0.0288817	+		0.0211629	0.0388575	-0.421313	-2.59547	+	0.0534403	0.0401829	-0.357401	-2.10895	P11499	+	1.46655e-05	0.000123755	0.287171	6.47268	P07901	+	2.16939e-06	2.67863e-05	0.261405	7.68795	P11499	+	1.46655e-05	0.000123755	0.287171	6.47268	P07901	+	2.16939e-06	2.67863e-05	0.261405	7.68795	0.783762	0.881813
sp|P11688|ITA5_MOUSE (1042)-sp|P09055|ITB1_MOUSE (770)	P09055_P11688	04145 Phagosome; 04151 PI3K-Akt signaling pathway; 04510 Focal adhesion; 04512 ECM-receptor interaction; 04810 Regulation of actin cytoskeleton; 05100 Bacterial invasion of epithelial cells; 05135 Yersinia infection; 05165 Human papillomavirus infection; 05205 Proteoglycans in cancer; 05206 MicroRNAs in cancer; 05410 Hypertrophic cardiomyopathy; 05412 Arrhythmogenic right ventricular cardiomyopathy; 05414 Dilated cardiomyopathy-04015 Rap1 signaling pathway; 04145 Phagosome; 04151 PI3K-Akt signaling pathway; 04360 Axon guidance; 04510 Focal adhesion; 04512 ECM-receptor interaction; 04530 Tight junction; 04611 Platelet activation; 04670 Leukocyte transendothelial migration; 04810 Regulation of actin cytoskeleton; 05100 Bacterial invasion of epithelial cells; 05135 Yersinia infection; 05145 Toxoplasmosis; 05165 Human papillomavirus infection; 05200 Pathways in cancer; 05205 Proteoglycans in cancer; 05222 Small cell lung cancer; 05410 Hypertrophic cardiomyopathy; 05412 Arrhythmogenic right ventricular cardiomyopathy; 05414 Dilated cardiomyopathy	ITGA5_ITGB1	6	6		+			0.13403	0.174848	-0.29907	-1.59056	0.719692			0.0504151	0.0764573	-0.294276	-2.14034		0.26272	0.219483	-0.137251	-1.16696	P11688		0.752124	0.795904	-0.012397	-0.322116	P09055		0.0287725	0.053279	-0.131278	-2.43666	P11688		0.752124	0.795904	-0.0123971	-0.322116	P09055		0.0287725	0.053279	-0.131278	-2.43666	0.418167	0.370908
sp|P11688|ITA5_MOUSE (1046)-sp|P09055|ITB1_MOUSE (770)	P09055_P11688	04145 Phagosome; 04151 PI3K-Akt signaling pathway; 04510 Focal adhesion; 04512 ECM-receptor interaction; 04810 Regulation of actin cytoskeleton; 05100 Bacterial invasion of epithelial cells; 05135 Yersinia infection; 05165 Human papillomavirus infection; 05205 Proteoglycans in cancer; 05206 MicroRNAs in cancer; 05410 Hypertrophic cardiomyopathy; 05412 Arrhythmogenic right ventricular cardiomyopathy; 05414 Dilated cardiomyopathy-04015 Rap1 signaling pathway; 04145 Phagosome; 04151 PI3K-Akt signaling pathway; 04360 Axon guidance; 04510 Focal adhesion; 04512 ECM-receptor interaction; 04530 Tight junction; 04611 Platelet activation; 04670 Leukocyte transendothelial migration; 04810 Regulation of actin cytoskeleton; 05100 Bacterial invasion of epithelial cells; 05135 Yersinia infection; 05145 Toxoplasmosis; 05165 Human papillomavirus infection; 05200 Pathways in cancer; 05205 Proteoglycans in cancer; 05222 Small cell lung cancer; 05410 Hypertrophic cardiomyopathy; 05412 Arrhythmogenic right ventricular cardiomyopathy; 05414 Dilated cardiomyopathy	ITGA5_ITGB1	6	6		+			0.148153	0.190476	-0.291072	-1.53057	0.226304			0.051866	0.078288	-0.286279	-2.12508		0.289718	0.246263	-0.129253	-1.1004	P11688		0.752124	0.795904	-0.012397	-0.322116	P09055		0.0287725	0.053279	-0.131278	-2.43666	P11688		0.752124	0.795904	-0.0123971	-0.322116	P09055		0.0287725	0.053279	-0.131278	-2.43666	0.418167	0.370908
sp|P11688|ITA5_MOUSE (132)-sp|P09055|ITB1_MOUSE (202)	P09055_P11688	04145 Phagosome; 04151 PI3K-Akt signaling pathway; 04510 Focal adhesion; 04512 ECM-receptor interaction; 04810 Regulation of actin cytoskeleton; 05100 Bacterial invasion of epithelial cells; 05135 Yersinia infection; 05165 Human papillomavirus infection; 05205 Proteoglycans in cancer; 05206 MicroRNAs in cancer; 05410 Hypertrophic cardiomyopathy; 05412 Arrhythmogenic right ventricular cardiomyopathy; 05414 Dilated cardiomyopathy-04015 Rap1 signaling pathway; 04145 Phagosome; 04151 PI3K-Akt signaling pathway; 04360 Axon guidance; 04510 Focal adhesion; 04512 ECM-receptor interaction; 04530 Tight junction; 04611 Platelet activation; 04670 Leukocyte transendothelial migration; 04810 Regulation of actin cytoskeleton; 05100 Bacterial invasion of epithelial cells; 05135 Yersinia infection; 05145 Toxoplasmosis; 05165 Human papillomavirus infection; 05200 Pathways in cancer; 05205 Proteoglycans in cancer; 05222 Small cell lung cancer; 05410 Hypertrophic cardiomyopathy; 05412 Arrhythmogenic right ventricular cardiomyopathy; 05414 Dilated cardiomyopathy	ITGA5_ITGB1	6	6		+			0.150414	0.193155	-0.269073	-1.52143	5.18e-05			0.0548272	0.0817273	-0.26428	-2.09511		0.355699	0.313309	-0.107254	-0.955161	P11688		0.752124	0.795904	-0.012397	-0.322116	P09055		0.0287725	0.053279	-0.131278	-2.43666	P11688		0.752124	0.795904	-0.0123971	-0.322116	P09055		0.0287725	0.053279	-0.131278	-2.43666	0.418167	0.370908
sp|P11688|ITA5_MOUSE (132)-sp|Q62165|DAG1_MOUSE (463)	P11688_Q62165	04145 Phagosome; 04151 PI3K-Akt signaling pathway; 04510 Focal adhesion; 04512 ECM-receptor interaction; 04810 Regulation of actin cytoskeleton; 05100 Bacterial invasion of epithelial cells; 05135 Yersinia infection; 05165 Human papillomavirus infection; 05205 Proteoglycans in cancer; 05206 MicroRNAs in cancer; 05410 Hypertrophic cardiomyopathy; 05412 Arrhythmogenic right ventricular cardiomyopathy; 05414 Dilated cardiomyopathy-04512 ECM-receptor interaction; 05410 Hypertrophic cardiomyopathy; 05412 Arrhythmogenic right ventricular cardiomyopathy; 05414 Dilated cardiomyopathy	DAG1_ITGA5	1	1		+	+	IR_C	0.0192494	0.0358756	-0.481684	-2.64411	0.636371	+		0.0029738	0.0101289	-0.476891	-3.58707	+	0.0592549	0.0441869	-0.262647	-2.05297	P11688		0.752124	0.795904	-0.012397	-0.322116	Q62165	+	0.00259481	0.00744206	-0.188496	-3.65581	P11688		0.752124	0.795904	-0.0123971	-0.322116	Q62165	+	0.00259482	0.00744206	-0.188496	-3.65581	0.209496	0.556299
sp|P11928|OAS1A_MOUSE (200)-sp|P11928|OAS1A_MOUSE (61)	P11928_P11928	04621 NOD-like receptor signaling pathway; 05160 Hepatitis C; 05162 Measles; 05164 Influenza A; 05169 Epstein-Barr virus infection; 05171 Coronavirus disease-COVID-19-04621 NOD-like receptor signaling pathway; 05160 Hepatitis C; 05162 Measles; 05164 Influenza A; 05169 Epstein-Barr virus infection; 05171 Coronavirus disease-COVID-19	OAS1A_OAS1A	2	2					0.275128	0.325736	-0.407465	-1.13576	0.0460805			0.365907	0.414244	-0.301494	-0.934457		0.422567	0.383643	-0.263349	-0.826166	P11928	+	0.0103907	0.0231458	-0.113575	-2.95749	P11928	+	0.0103907	0.0231458	-0.113575	-2.95749	P11928	+	0.0103907	0.0231458	-0.113575	-2.95749	P11928	+	0.0103907	0.0231458	-0.113575	-2.95749
sp|P11928|OAS1A_MOUSE (61)-sp|P11928|OAS1A_MOUSE (200)	P11928_P11928	04621 NOD-like receptor signaling pathway; 05160 Hepatitis C; 05162 Measles; 05164 Influenza A; 05169 Epstein-Barr virus infection; 05171 Coronavirus disease-COVID-19-04621 NOD-like receptor signaling pathway; 05160 Hepatitis C; 05162 Measles; 05164 Influenza A; 05169 Epstein-Barr virus infection; 05171 Coronavirus disease-COVID-19	OAS1A_OAS1A	2	2					0.0419461	0.0662113	-0.414272	-2.23859	0.0540766			0.0420307	0.0660578	-0.308301	-2.23752	+	0.0649046	0.0482236	-0.270156	-2.00323	P11928	+	0.0103907	0.0231458	-0.113575	-2.95749	P11928	+	0.0103907	0.0231458	-0.113575	-2.95749	P11928	+	0.0103907	0.0231458	-0.113575	-2.95749	P11928	+	0.0103907	0.0231458	-0.113575	-2.95749
sp|P11928|OAS1A_MOUSE (61)-sp|Q8VI93|OAS3_MOUSE (994)	P11928_Q8VI93	04621 NOD-like receptor signaling pathway; 05160 Hepatitis C; 05162 Measles; 05164 Influenza A; 05169 Epstein-Barr virus infection; 05171 Coronavirus disease-COVID-19-04621 NOD-like receptor signaling pathway; 05160 Hepatitis C; 05162 Measles; 05164 Influenza A; 05169 Epstein-Barr virus infection; 05171 Coronavirus disease-COVID-19	OAS1A_OAS3	1	1		+	+	IR_C	0.00968352	0.0223846	0.483987	2.99307	0.39737	+		0.01601	0.0316226	0.589959	2.73825		0.0978701	0.0728999	0.36055	1.77362	P11928	+	0.0103907	0.0231458	-0.113575	-2.95749	Q8VI93	+	0.0137525	0.0291764	0.153979	2.81556	P11928	+	0.0103907	0.0231458	-0.113575	-2.95749	Q8VI93	+	0.0137525	0.0291764	0.153979	2.81556	0.976196	0.961524
sp|P12023|A4_MOUSE (510)-sp|P12023|A4_MOUSE (503)	P12023_P12023	05010 Alzheimer disease; 05022 Pathways of neurodegeneration-multiple diseases-05010 Alzheimer disease; 05022 Pathways of neurodegeneration-multiple diseases	APP_APP	1	1	1				0.119046	0.157726	-0.288749	-1.66045	1.83e-07			0.631856	0.670482	-0.0483821	-0.489808		0.916713	0.914012	-0.0102372	-0.106479	P12023	+	0.000893203	0.00317021	-0.24797	-4.19847	P12023	+	0.000893203	0.00317021	-0.24797	-4.19847	P12023	+	0.000893203	0.00317021	-0.24797	-4.19847	P12023	+	0.000893203	0.00317021	-0.24797	-4.19847
sp|P12367|KAP2_MOUSE (280)-sp|O70343|PRGC1_MOUSE (234)	O70343_P12367	-04152 AMPK signaling pathway; 04211 Longevity regulating pathway; 04371 Apelin signaling pathway; 04714 Thermogenesis; 04910 Insulin signaling pathway; 04920 Adipocytokine signaling pathway; 04922 Glucagon signaling pathway; 04931 Insulin resistance; 04936 Alcoholic liver disease; 05016 Huntington disease	PPARGC1A_PRKAR2A	1	1		+			0.0337226	0.0554492	0.436814	2.35373	0.653457			0.125654	0.163162	0.328396	1.62875		NaN	1		NaN	P12367		0.0309922	0.0564732	0.100814	2.39792	O70343						P12367		0.0309922	0.0564732	0.100814	2.39792	O70343
sp|P12382|PFKAL_MOUSE (563)-tr|Q99N17|Q99N17_MOUSE (290)	P12382_Q99N17	00010 Glycolysis/Gluconeogenesis; 00030 Pentose phosphate pathway; 00051 Fructose and mannose metabolism; 00052 Galactose metabolism; 01100 Metabolic pathways; 01200 Carbon metabolism; 01230 Biosynthesis of amino acids; 03018 RNA degradation; 04066 HIF-1 signaling pathway; 04152 AMPK signaling pathway; 04919 Thyroid hormone signaling pathway; 04922 Glucagon signaling pathway; 05230 Central carbon metabolism in cancer-	CYP4F16_PFKL	1	1		+			0.776578	0.805343	0.0950564	0.289318	0.24363			0.323706	0.371757	-0.360573	-1.0229		0.109873	0.082459	0.657838	1.70711	P12382	+	1.27292e-09	8.05333e-08	0.448025	13.992	Q99N17						P12382	+	1.27292e-09	8.05333e-08	0.448025	13.992	Q99N17	+	6.98722e-05	0.000422095	-0.53224	-5.56333
sp|P12382|PFKAL_MOUSE (778)-sp|P12382|PFKAL_MOUSE (616)	P12382_P12382	00010 Glycolysis/Gluconeogenesis; 00030 Pentose phosphate pathway; 00051 Fructose and mannose metabolism; 00052 Galactose metabolism; 01100 Metabolic pathways; 01200 Carbon metabolism; 01230 Biosynthesis of amino acids; 03018 RNA degradation; 04066 HIF-1 signaling pathway; 04152 AMPK signaling pathway; 04919 Thyroid hormone signaling pathway; 04922 Glucagon signaling pathway; 05230 Central carbon metabolism in cancer-00010 Glycolysis/Gluconeogenesis; 00030 Pentose phosphate pathway; 00051 Fructose and mannose metabolism; 00052 Galactose metabolism; 01100 Metabolic pathways; 01200 Carbon metabolism; 01230 Biosynthesis of amino acids; 03018 RNA degradation; 04066 HIF-1 signaling pathway; 04152 AMPK signaling pathway; 04919 Thyroid hormone signaling pathway; 04922 Glucagon signaling pathway; 05230 Central carbon metabolism in cancer	PFKL_PFKL	1	1					0.944162	0.954825	-0.0117986	-0.0713069	0.000276247	+		0.00332432	0.0108596	-0.467428	-3.53096	+	0.00546303	0.00720676	-0.429283	-3.28118	P12382	+	1.27292e-09	8.05333e-08	0.448025	13.992	P12382	+	1.27292e-09	8.05333e-08	0.448025	13.992	P12382	+	1.27292e-09	8.05333e-08	0.448025	13.992	P12382	+	1.27292e-09	8.05333e-08	0.448025	13.992
sp|P12970|RL7A_MOUSE (20)-sp|P12970|RL7A_MOUSE (264)	P12970_P12970	03010 Ribosome; 05171 Coronavirus disease-COVID-19-03010 Ribosome; 05171 Coronavirus disease-COVID-19	RPL7A_RPL7A	6	6					0.177651	0.223585	-0.38421	-1.41944	8.75e-07			0.0633114	0.0920948	-0.532126	-2.01684		0.0802151	0.0592175	-0.493981	-1.88599	P12970		0.076895	0.117898	0.140311	1.90958	P12970		0.076895	0.117898	0.140311	1.90958	P12970		0.076895	0.117898	0.140311	1.90958	P12970		0.076895	0.117898	0.140311	1.90958
sp|P12970|RL7A_MOUSE (20)-sp|Q8R3V5|SHLB2_MOUSE (157)	P12970_Q8R3V5	03010 Ribosome; 05171 Coronavirus disease-COVID-19-04144 Endocytosis	RPL7A_SH3GLB2	1	1		+			0.476744	0.526073	-0.221956	-0.731156	0.791515			0.179083	0.221311	-0.369871	-1.41445		0.133926	0.102021	-0.508347	-1.59102	P12970		0.076895	0.117898	0.140311	1.90958	Q8R3V5	+	1.2538e-07	2.71947e-06	0.316932	9.76456	P12970		0.076895	0.117898	0.140311	1.90958	Q8R3V5	+	1.2538e-07	2.71947e-06	0.316932	9.76456
sp|P12970|RL7A_MOUSE (212)-sp|P12970|RL7A_MOUSE (131)	P12970_P12970	03010 Ribosome; 05171 Coronavirus disease-COVID-19-03010 Ribosome; 05171 Coronavirus disease-COVID-19	RPL7A_RPL7A	6	6			+	IR_C	0.00210971	0.00970793	0.612843	3.76037	0.00138235	+		0.0135868	0.0280404	0.464928	2.82171	+	0.00950089	0.0104356	0.503073	3.00268	P12970		0.076895	0.117898	0.140311	1.90958	P12970		0.076895	0.117898	0.140311	1.90958	P12970		0.076895	0.117898	0.140311	1.90958	P12970		0.076895	0.117898	0.140311	1.90958
sp|P12970|RL7A_MOUSE (245)-sp|P47964|RL36_MOUSE (62)	P12970_P47964	03010 Ribosome; 05171 Coronavirus disease-COVID-19-	RPL36_RPL7A	1	1		+	+	IR_C	0.000494217	0.00465853	0.493373	4.50523	0.0183952	+	+	0.00276322	0.00971986	0.345458	3.62409	+	0.0066814	0.00816344	0.44749	3.17997	P12970		0.076895	0.117898	0.140311	1.90958	P47964		0.107306	0.154978	0.0764239	1.72078	P12970		0.076895	0.117898	0.140311	1.90958	P47964		0.107306	0.154978	0.0764239	1.72078	0.993817	0.995616
sp|P12970|RL7A_MOUSE (245)-sp|Q70KF4|CMYA5_MOUSE (3172)	P12970_Q70KF4	03010 Ribosome; 05171 Coronavirus disease-COVID-19-	CMYA5_RPL7A	1	1		+			0.0632717	0.0924136	-0.48932	-2.01718	0.774123	+		0.0193115	0.0364086	-0.637235	-2.64245	+	0.000461593	0.00211387	-0.804948	-4.54096	P12970		0.076895	0.117898	0.140311	1.90958	Q70KF4	+	0.00329345	0.00897592	0.346169	3.53565	P12970		0.076895	0.117898	0.140311	1.90958	Q70KF4	+	0.00329345	0.00897593	0.346169	3.53565
sp|P12970|RL7A_MOUSE (245)-sp|Q8BFS9|ASND1_MOUSE (608)	P12970_Q8BFS9	03010 Ribosome; 05171 Coronavirus disease-COVID-19-	ASNSD1_RPL7A	2	2		+	+	IR_C	0.000233689	0.00306594	-0.447907	-4.90139	0.0612313	+	+	7.91701e-05	0.00154319	-0.595822	-5.49332		NaN	1		NaN	P12970		0.076895	0.117898	0.140311	1.90958	Q8BFS9						P12970		0.076895	0.117898	0.140311	1.90958	Q8BFS9
sp|P12970|RL7A_MOUSE (259)-sp|P12970|RL7A_MOUSE (72)	P12970_P12970	03010 Ribosome; 05171 Coronavirus disease-COVID-19-03010 Ribosome; 05171 Coronavirus disease-COVID-19	RPL7A_RPL7A	6	6			+	IR_C	0.00044541	0.00445299	0.284285	4.55966	4.06e-05			0.03148	0.052568	0.13637	2.38976	+	0.00999344	0.0108073	0.174515	2.97717	P12970		0.076895	0.117898	0.140311	1.90958	P12970		0.076895	0.117898	0.140311	1.90958	P12970		0.076895	0.117898	0.140311	1.90958	P12970		0.076895	0.117898	0.140311	1.90958
sp|P12970|RL7A_MOUSE (259)-sp|Q8BFS9|ASND1_MOUSE (608)	P12970_Q8BFS9	03010 Ribosome; 05171 Coronavirus disease-COVID-19-	ASNSD1_RPL7A	2	2		+			0.934343	0.946337	0.0148163	0.0838757	0.0380812			0.435965	0.484302	-0.133099	-0.801982		NaN	1		NaN	P12970		0.076895	0.117898	0.140311	1.90958	Q8BFS9						P12970		0.076895	0.117898	0.140311	1.90958	Q8BFS9
sp|P12970|RL7A_MOUSE (48)-sp|P12970|RL7A_MOUSE (34)	P12970_P12970	03010 Ribosome; 05171 Coronavirus disease-COVID-19-03010 Ribosome; 05171 Coronavirus disease-COVID-19	RPL7A_RPL7A	6	6					0.0887299	0.122809	-0.0828087	-1.8293	0.00297607	+		0.00909078	0.020991	-0.230724	-3.02494	+	0.023486	0.0203562	-0.192579	-2.54184	P12970		0.076895	0.117898	0.140311	1.90958	P12970		0.076895	0.117898	0.140311	1.90958	P12970		0.076895	0.117898	0.140311	1.90958	P12970		0.076895	0.117898	0.140311	1.90958
sp|P12970|RL7A_MOUSE (48)-sp|P12970|RL7A_MOUSE (72)	P12970_P12970	03010 Ribosome; 05171 Coronavirus disease-COVID-19-03010 Ribosome; 05171 Coronavirus disease-COVID-19	RPL7A_RPL7A	6	6			+	IR_C	0.00338626	0.0120601	-0.254854	-3.52166	3.24e-12	+	+	0.000202739	0.00237737	-0.402769	-4.97769	+	0.000396028	0.00200315	-0.364624	-4.62138	P12970		0.076895	0.117898	0.140311	1.90958	P12970		0.076895	0.117898	0.140311	1.90958	P12970		0.076895	0.117898	0.140311	1.90958	P12970		0.076895	0.117898	0.140311	1.90958
sp|P12970|RL7A_MOUSE (97)-sp|P12970|RL7A_MOUSE (259)	P12970_P12970	03010 Ribosome; 05171 Coronavirus disease-COVID-19-03010 Ribosome; 05171 Coronavirus disease-COVID-19	RPL7A_RPL7A	6	6			+	IR_C	0.00360067	0.0125141	0.542306	3.49077	0.0433529	+		0.025778	0.0452651	0.394391	2.49371	+	0.0173959	0.0161822	0.432536	2.6959	P12970		0.076895	0.117898	0.140311	1.90958	P12970		0.076895	0.117898	0.140311	1.90958	P12970		0.076895	0.117898	0.140311	1.90958	P12970		0.076895	0.117898	0.140311	1.90958
sp|P12970|RL7A_MOUSE (97)-sp|P62889|RL30_MOUSE (115)	P12970_P62889	03010 Ribosome; 05171 Coronavirus disease-COVID-19-03010 Ribosome; 05171 Coronavirus disease-COVID-19	RPL30_RPL7A	1	1		+	+	IR_C	0.00258086	0.0106083	0.6456	3.65853	0.718995	+		0.0142778	0.0291036	0.497685	2.79652	+	0.00613033	0.00772671	0.572807	3.22325	P12970		0.076895	0.117898	0.140311	1.90958	P62889		0.0488456	0.0813921	0.103335	2.15733	P12970		0.076895	0.117898	0.140311	1.90958	P62889		0.0488456	0.0813921	0.103335	2.15733	0.932394	0.908558
sp|P13020|GELS_MOUSE (243)-sp|P63268|ACTH_MOUSE (62)	P13020_P63268	04666 Fc gamma R-mediated phagocytosis; 04810 Regulation of actin cytoskeleton; 05203 Viral carcinogenesis-04270 Vascular smooth muscle contraction	ACTG2_GSN	4	4	1	+	+	IR_C	0.0136556	0.0282242	-0.508094	-2.81915	0.0535907	+	+	0.000210997	0.0024288	-0.767268	-4.95621	+	0.00777018	0.00903155	-0.477797	-3.10401	P13020	+	5.0113e-08	1.29637e-06	0.25157	10.5127	P63268		0.994633	0.99539	0.000244141	0.00684738	P13020	+	5.0113e-08	1.29637e-06	0.25157	10.5127	P63268		0.994633	0.99539	0.000244141	0.00684738
sp|P13020|GELS_MOUSE (287)-sp|P13020|GELS_MOUSE (191)	P13020_P13020	04666 Fc gamma R-mediated phagocytosis; 04810 Regulation of actin cytoskeleton; 05203 Viral carcinogenesis-04666 Fc gamma R-mediated phagocytosis; 04810 Regulation of actin cytoskeleton; 05203 Viral carcinogenesis	GSN_GSN	7	7	2				0.061843	0.0906789	0.289819	2.02967	0.00450555			0.749402	0.778171	0.0306456	0.325789		0.46227	0.425478	0.0687906	0.755847	P13020	+	5.0113e-08	1.29637e-06	0.25157	10.5127	P13020	+	5.0113e-08	1.29637e-06	0.25157	10.5127	P13020	+	5.0113e-08	1.29637e-06	0.25157	10.5127	P13020	+	5.0113e-08	1.29637e-06	0.25157	10.5127
sp|P13020|GELS_MOUSE (287)-sp|P13020|GELS_MOUSE (237)	P13020_P13020	04666 Fc gamma R-mediated phagocytosis; 04810 Regulation of actin cytoskeleton; 05203 Viral carcinogenesis-04666 Fc gamma R-mediated phagocytosis; 04810 Regulation of actin cytoskeleton; 05203 Viral carcinogenesis	GSN_GSN	7	7	2				0.340653	0.391923	-0.147161	-0.986454	0.00226496	+	+	0.0018009	0.00755644	-0.406335	-3.84052	+	0.00292324	0.00503428	-0.36819	-3.59571	P13020	+	5.0113e-08	1.29637e-06	0.25157	10.5127	P13020	+	5.0113e-08	1.29637e-06	0.25157	10.5127	P13020	+	5.0113e-08	1.29637e-06	0.25157	10.5127	P13020	+	5.0113e-08	1.29637e-06	0.25157	10.5127
sp|P13020|GELS_MOUSE (287)-sp|P13020|GELS_MOUSE (718)	P13020_P13020	04666 Fc gamma R-mediated phagocytosis; 04810 Regulation of actin cytoskeleton; 05203 Viral carcinogenesis-04666 Fc gamma R-mediated phagocytosis; 04810 Regulation of actin cytoskeleton; 05203 Viral carcinogenesis	GSN_GSN	7	7	2				0.215705	0.264256	-0.249722	-1.29669	1.4e-06	+		0.00340757	0.0110057	-0.508896	-3.51851	+	0.00500655	0.00686846	-0.470751	-3.32504	P13020	+	5.0113e-08	1.29637e-06	0.25157	10.5127	P13020	+	5.0113e-08	1.29637e-06	0.25157	10.5127	P13020	+	5.0113e-08	1.29637e-06	0.25157	10.5127	P13020	+	5.0113e-08	1.29637e-06	0.25157	10.5127
sp|P13020|GELS_MOUSE (287)-sp|Q04887|SOX9_MOUSE (141)	P13020_Q04887	04666 Fc gamma R-mediated phagocytosis; 04810 Regulation of actin cytoskeleton; 05203 Viral carcinogenesis-	GSN_SOX9	1	1		+			0.0715295	0.102448	-0.333461	-1.94971	0.785616	+	+	0.000463173	0.00358852	-0.592635	-4.53917		NaN	1		NaN	P13020	+	5.0113e-08	1.29637e-06	0.25157	10.5127	Q04887						P13020	+	5.0113e-08	1.29637e-06	0.25157	10.5127	Q04887
sp|P13020|GELS_MOUSE (366)-sp|P13020|GELS_MOUSE (237)	P13020_P13020	04666 Fc gamma R-mediated phagocytosis; 04810 Regulation of actin cytoskeleton; 05203 Viral carcinogenesis-04666 Fc gamma R-mediated phagocytosis; 04810 Regulation of actin cytoskeleton; 05203 Viral carcinogenesis	GSN_GSN	7	7	2		+	IR_C	0.00173433	0.00881462	0.525163	3.85962	0.0119387			0.161599	0.202738	0.26599	1.47782		0.116672	0.0879254	0.304135	1.67222	P13020	+	5.0113e-08	1.29637e-06	0.25157	10.5127	P13020	+	5.0113e-08	1.29637e-06	0.25157	10.5127	P13020	+	5.0113e-08	1.29637e-06	0.25157	10.5127	P13020	+	5.0113e-08	1.29637e-06	0.25157	10.5127
sp|P13020|GELS_MOUSE (366)-sp|P13020|GELS_MOUSE (297)	P13020_P13020	04666 Fc gamma R-mediated phagocytosis; 04810 Regulation of actin cytoskeleton; 05203 Viral carcinogenesis-04666 Fc gamma R-mediated phagocytosis; 04810 Regulation of actin cytoskeleton; 05203 Viral carcinogenesis	GSN_GSN	7	7	2		+	IR_C	0.000245772	0.00316558	0.415219	4.87441	5.52e-05			0.200479	0.244263	0.156046	1.34351		0.125148	0.0947759	0.194191	1.63112	P13020	+	5.0113e-08	1.29637e-06	0.25157	10.5127	P13020	+	5.0113e-08	1.29637e-06	0.25157	10.5127	P13020	+	5.0113e-08	1.29637e-06	0.25157	10.5127	P13020	+	5.0113e-08	1.29637e-06	0.25157	10.5127
sp|P13020|GELS_MOUSE (582)-sp|P13020|GELS_MOUSE (546)	P13020_P13020	04666 Fc gamma R-mediated phagocytosis; 04810 Regulation of actin cytoskeleton; 05203 Viral carcinogenesis-04666 Fc gamma R-mediated phagocytosis; 04810 Regulation of actin cytoskeleton; 05203 Viral carcinogenesis	GSN_GSN	7	7	2				0.130824	0.171042	-0.314795	-1.60492	0.00242185	+	+	0.00152965	0.00695004	-0.573969	-3.92341	+	0.00226339	0.00430715	-0.535824	-3.72481	P13020	+	5.0113e-08	1.29637e-06	0.25157	10.5127	P13020	+	5.0113e-08	1.29637e-06	0.25157	10.5127	P13020	+	5.0113e-08	1.29637e-06	0.25157	10.5127	P13020	+	5.0113e-08	1.29637e-06	0.25157	10.5127
sp|P13020|GELS_MOUSE (582)-sp|P14094|AT1B1_MOUSE (7)	P13020_P14094	04666 Fc gamma R-mediated phagocytosis; 04810 Regulation of actin cytoskeleton; 05203 Viral carcinogenesis-04022 cGMP-PKG signaling pathway; 04260 Cardiac muscle contraction; 04261 Adrenergic signaling in cardiomyocytes; 04911 Insulin secretion; 04918 Thyroid hormone synthesis; 04919 Thyroid hormone signaling pathway; 04925 Aldosterone synthesis and secretion; 04960 Aldosterone-regulated sodium reabsorption; 04961 Endocrine and other factor-regulated calcium reabsorption; 04964 Proximal tubule bicarbonate reclamation; 04970 Salivary secretion; 04971 Gastric acid secretion; 04972 Pancreatic secretion; 04973 Carbohydrate digestion and absorption; 04974 Protein digestion and absorption; 04978 Mineral absorption	ATP1B1_GSN	1	1		+			0.485526	0.534562	-0.202712	-0.716397	0.583102			0.0702329	0.100606	-0.461885	-1.95982		0.956132	0.955131	0.0137374	0.0560011	P13020	+	5.0113e-08	1.29637e-06	0.25157	10.5127	P14094	+	0.00167649	0.0052407	-0.185908	-3.87684	P13020	+	5.0113e-08	1.29637e-06	0.25157	10.5127	P14094	+	0.00167649	0.0052407	-0.185908	-3.87684
sp|P13020|GELS_MOUSE (718)-sp|P13020|GELS_MOUSE (243)	P13020_P13020	04666 Fc gamma R-mediated phagocytosis; 04810 Regulation of actin cytoskeleton; 05203 Viral carcinogenesis-04666 Fc gamma R-mediated phagocytosis; 04810 Regulation of actin cytoskeleton; 05203 Viral carcinogenesis	GSN_GSN	7	7	2				0.146832	0.189099	-0.273866	-1.53598	0.00342484	+	+	0.00100829	0.00547923	-0.53304	-4.13622	+	0.00148987	0.00345348	-0.494895	-3.93681	P13020	+	5.0113e-08	1.29637e-06	0.25157	10.5127	P13020	+	5.0113e-08	1.29637e-06	0.25157	10.5127	P13020	+	5.0113e-08	1.29637e-06	0.25157	10.5127	P13020	+	5.0113e-08	1.29637e-06	0.25157	10.5127
sp|P13412|TNNI2_MOUSE (108)-sp|Q9WUZ5|TNNI1_MOUSE (95)	P13412_Q9WUZ5		TNNI1_TNNI2	3	3		+			0.0541481	0.0812329	0.265601	2.10184	2.9e-05			0.169189	0.210901	0.234869	1.44964	+	0.0563221	0.0421973	0.240409	2.08054	P13412		0.724358	0.771801	0.0231283	0.359811	Q9WUZ5		0.432926	0.502406	0.0557327	0.807425	P13412		0.724358	0.771801	0.0231283	0.359811	Q9WUZ5		0.432926	0.502406	0.0557327	0.807425
sp|P13412|TNNI2_MOUSE (130)-sp|P13412|TNNI2_MOUSE (142)	P13412_P13412		TNNI2_TNNI2	15	6	14		+	IR_C	0.026978	0.0463802	0.288721	2.47012	0.00496799			0.0892837	0.122626	0.257989	1.82579	+	0.0605414	0.0450804	0.296134	2.04127	P13412		0.724358	0.771801	0.0231283	0.359811	P13412		0.724358	0.771801	0.0231283	0.359811	P13412		0.724358	0.771801	0.0231283	0.359811	P13412		0.724358	0.771801	0.0231283	0.359811
sp|P13412|TNNI2_MOUSE (130)-sp|P19123|TNNC1_MOUSE (43)	P13412_P19123	-04020 Calcium signaling pathway; 04260 Cardiac muscle contraction; 04261 Adrenergic signaling in cardiomyocytes; 05410 Hypertrophic cardiomyopathy; 05414 Dilated cardiomyopathy	TNNC1_TNNI2	3	3		+			0.0815778	0.114326	0.250824	1.87657	0.206794			0.197452	0.241114	0.220093	1.35316		0.143138	0.109874	0.225688	1.55129	P13412		0.724358	0.771801	0.0231283	0.359811	P19123		0.561164	0.622639	0.0556775	0.595268	P13412		0.724358	0.771801	0.0231283	0.359811	P19123		0.561164	0.622639	0.0556775	0.595268
sp|P13412|TNNI2_MOUSE (130)-sp|P58771|TPM1_MOUSE (136)	P13412_P58771	-04260 Cardiac muscle contraction; 04261 Adrenergic signaling in cardiomyocytes; 05206 MicroRNAs in cancer; 05410 Hypertrophic cardiomyopathy; 05414 Dilated cardiomyopathy	TNNI2_TPM1	16	5	13	+			0.92324	0.936858	0.0172324	0.0981043	0.339104			0.95003	0.958293	-0.0134992	-0.063802		0.697587	0.682258	0.0767433	0.396676	P13412		0.724358	0.771801	0.0231283	0.359811	P58771		0.712288	0.761821	-0.0289694	-0.376364	P13412		0.724358	0.771801	0.0231283	0.359811	P58771		0.712288	0.761821	-0.0289694	-0.376364
sp|P13412|TNNI2_MOUSE (130)-sp|P58774|TPM2_MOUSE (136)	P13412_P58774	-04260 Cardiac muscle contraction; 04261 Adrenergic signaling in cardiomyocytes; 05410 Hypertrophic cardiomyopathy; 05414 Dilated cardiomyopathy	TNNI2_TPM2	9	5	6	+			0.462634	0.512761	0.109503	0.75522	0.414597			0.668645	0.703765	0.0787707	0.437186		0.312148	0.268806	0.15891	1.04855	P13412		0.724358	0.771801	0.0231283	0.359811	P58774		0.799303	0.836295	-0.0188656	-0.259134	P13412		0.724358	0.771801	0.0231283	0.359811	P58774		0.799303	0.836295	-0.0188656	-0.259134
sp|P13412|TNNI2_MOUSE (130)-sp|Q8K2Y9|CCM2_MOUSE (6)	P13412_Q8K2Y9		CCM2_TNNI2	1	1		+			0.341479	0.392661	-0.223046	-0.98471	0.645294			0.225655	0.271089	-0.253778	-1.2675		0.743526	0.730785	-0.0766905	-0.333734	P13412		0.724358	0.771801	0.0231283	0.359811	Q8K2Y9	+	3.45719e-05	0.000243113	-0.115815	-5.96496	P13412		0.724358	0.771801	0.0231283	0.359811	Q8K2Y9	+	3.45719e-05	0.000243113	-0.115815	-5.96496
sp|P13412|TNNI2_MOUSE (130)-sp|Q9WUZ5|TNNI1_MOUSE (143)	P13412_Q9WUZ5		TNNI1_TNNI2	3	3		+	+	IR_C	0.0164349	0.032175	0.323179	2.7249	0.0735605			0.0626577	0.0912656	0.292447	2.02252	+	0.01445	0.0141792	0.297987	2.79043	P13412		0.724358	0.771801	0.0231283	0.359811	Q9WUZ5		0.432926	0.502406	0.0557327	0.807425	P13412		0.724358	0.771801	0.0231283	0.359811	Q9WUZ5		0.432926	0.502406	0.0557327	0.807425
sp|P13412|TNNI2_MOUSE (142)-sp|P13412|TNNI2_MOUSE (151)	P13412_P13412		TNNI2_TNNI2	15	6	14				0.0326457	0.0539457	0.355973	2.37074	0.0501912			0.0405939	0.0642162	0.32524	2.25597	+	0.0256825	0.0217545	0.363385	2.49563	P13412		0.724358	0.771801	0.0231283	0.359811	P13412		0.724358	0.771801	0.0231283	0.359811	P13412		0.724358	0.771801	0.0231283	0.359811	P13412		0.724358	0.771801	0.0231283	0.359811
sp|P13412|TNNI2_MOUSE (142)-sp|P19123|TNNC1_MOUSE (43)	P13412_P19123	-04020 Calcium signaling pathway; 04260 Cardiac muscle contraction; 04261 Adrenergic signaling in cardiomyocytes; 05410 Hypertrophic cardiomyopathy; 05414 Dilated cardiomyopathy	TNNC1_TNNI2	3	3		+			0.887043	0.90501	0.0375954	0.144658	0.756449			0.976174	0.981667	0.00686379	0.030404		0.955555	0.954615	0.0124593	0.0567388	P13412		0.724358	0.771801	0.0231283	0.359811	P19123		0.561164	0.622639	0.0556775	0.595268	P13412		0.724358	0.771801	0.0231283	0.359811	P19123		0.561164	0.622639	0.0556775	0.595268
sp|P13412|TNNI2_MOUSE (145)-sp|P13412|TNNI2_MOUSE (142)	P13412_P13412		TNNI2_TNNI2	15	6	14				0.236294	0.285144	0.196149	1.23739	0.411127			0.407879	0.456123	0.165417	0.853257		0.320122	0.276811	0.203562	1.03078	P13412		0.724358	0.771801	0.0231283	0.359811	P13412		0.724358	0.771801	0.0231283	0.359811	P13412		0.724358	0.771801	0.0231283	0.359811	P13412		0.724358	0.771801	0.0231283	0.359811
sp|P13412|TNNI2_MOUSE (151)-sp|P13412|TNNI2_MOUSE (142)	P13412_P13412		TNNI2_TNNI2	15	6	14				0.664824	0.702887	-0.0473473	-0.442589	6.52e-06			0.499046	0.543956	-0.0780791	-0.693985		0.734804	0.721957	-0.0399342	-0.34557	P13412		0.724358	0.771801	0.0231283	0.359811	P13412		0.724358	0.771801	0.0231283	0.359811	P13412		0.724358	0.771801	0.0231283	0.359811	P13412		0.724358	0.771801	0.0231283	0.359811
sp|P13412|TNNI2_MOUSE (168)-sp|P13412|TNNI2_MOUSE (130)	P13412_P13412		TNNI2_TNNI2	15	6	14				0.217182	0.265633	0.142726	1.29229	0.0329681			0.327393	0.375478	0.111994	1.01486		0.207323	0.166802	0.150139	1.32212	P13412		0.724358	0.771801	0.0231283	0.359811	P13412		0.724358	0.771801	0.0231283	0.359811	P13412		0.724358	0.771801	0.0231283	0.359811	P13412		0.724358	0.771801	0.0231283	0.359811
sp|P13412|TNNI2_MOUSE (168)-sp|P13412|TNNI2_MOUSE (142)	P13412_P13412		TNNI2_TNNI2	15	6	14				0.702868	0.737648	-0.0279224	-0.389361	0.000454004			0.218026	0.263259	-0.0586538	-1.28978		0.66859	0.650678	-0.0205089	-0.437263	P13412		0.724358	0.771801	0.0231283	0.359811	P13412		0.724358	0.771801	0.0231283	0.359811	P13412		0.724358	0.771801	0.0231283	0.359811	P13412		0.724358	0.771801	0.0231283	0.359811
sp|P13412|TNNI2_MOUSE (168)-sp|P58771|TPM1_MOUSE (128)	P13412_P58771	-04260 Cardiac muscle contraction; 04261 Adrenergic signaling in cardiomyocytes; 05206 MicroRNAs in cancer; 05410 Hypertrophic cardiomyopathy; 05414 Dilated cardiomyopathy	TNNI2_TPM1	16	5	13	+	+	IR_C	0.0288177	0.0487628	0.33903	2.43584	0.520303			0.086646	0.119651	0.308298	1.84271	+	0.021023	0.0187353	0.39854	2.59888	P13412		0.724358	0.771801	0.0231283	0.359811	P58771		0.712288	0.761821	-0.0289694	-0.376364	P13412		0.724358	0.771801	0.0231283	0.359811	P58771		0.712288	0.761821	-0.0289694	-0.376364
sp|P13412|TNNI2_MOUSE (168)-sp|P58774|TPM2_MOUSE (128)	P13412_P58774	-04260 Cardiac muscle contraction; 04261 Adrenergic signaling in cardiomyocytes; 05410 Hypertrophic cardiomyopathy; 05414 Dilated cardiomyopathy	TNNI2_TPM2	9	5	6	+			0.102266	0.138603	0.237526	1.74847	0.354897			0.242803	0.288857	0.206794	1.2195		0.0789786	0.0582819	0.286933	1.89467	P13412		0.724358	0.771801	0.0231283	0.359811	P58774		0.799303	0.836295	-0.0188656	-0.259134	P13412		0.724358	0.771801	0.0231283	0.359811	P58774		0.799303	0.836295	-0.0188656	-0.259134
sp|P13412|TNNI2_MOUSE (85)-sp|Q2TV84|TRPM1_MOUSE (204)	P13412_Q2TV84		TNNI2_TRPM1	1	1	1	+			0.924002	0.937209	0.0173552	0.0971275	0.351705			0.937197	0.947277	-0.0133766	-0.0802211		NaN	1		NaN	P13412		0.724358	0.771801	0.0231283	0.359811	Q2TV84						P13412		0.724358	0.771801	0.0231283	0.359811	Q2TV84
sp|P13412|TNNI2_MOUSE (85)-sp|Q9QZ47|TNNT3_MOUSE (239)	P13412_Q9QZ47		TNNI2_TNNT3	11	4	11	+			0.0757456	0.107515	0.150496	1.91796	9.74e-07			0.134812	0.173157	0.119764	1.5871		0.578557	0.552697	0.0344967	0.568717	P13412		0.724358	0.771801	0.0231283	0.359811	Q9QZ47		0.067608	0.105692	0.14654	1.98082	P13412		0.724358	0.771801	0.0231283	0.359811	Q9QZ47		0.067608	0.105692	0.14654	1.98082
sp|P13412|TNNI2_MOUSE (99)-sp|Q9QZ47|TNNT3_MOUSE (254)	P13412_Q9QZ47		TNNI2_TNNT3	11	4	11	+	+	IR_C	0.0062249	0.0170772	0.568598	3.21556	0.451181	+		0.0152513	0.0304941	0.537866	2.76298	+	0.0158284	0.0150937	0.452599	2.74406	P13412		0.724358	0.771801	0.0231283	0.359811	Q9QZ47		0.067608	0.105692	0.14654	1.98082	P13412		0.724358	0.771801	0.0231283	0.359811	Q9QZ47		0.067608	0.105692	0.14654	1.98082
sp|P13516|ACOD1_MOUSE (158)-sp|P13516|ACOD1_MOUSE (195)	P13516_P13516	01100 Metabolic pathways; 01212 Fatty acid metabolism; 03320 PPAR signaling pathway; 04152 AMPK signaling pathway; 04936 Alcoholic liver disease-01100 Metabolic pathways; 01212 Fatty acid metabolism; 03320 PPAR signaling pathway; 04152 AMPK signaling pathway; 04936 Alcoholic liver disease	SCD1_SCD1	3	3					0.170825	0.215982	-0.23305	-1.44371	0.0778848			0.0520195	0.0784647	-0.304989	-2.12348		0.0800373	0.059104	-0.266844	-1.88724	P13516		0.540074	0.603397	0.0643344	0.628062	P13516		0.540074	0.603397	0.0643344	0.628062	P13516		0.540074	0.603397	0.0643344	0.628062	P13516		0.540074	0.603397	0.0643344	0.628062
sp|P13516|ACOD1_MOUSE (195)-sp|P13516|ACOD1_MOUSE (190)	P13516_P13516	01100 Metabolic pathways; 01212 Fatty acid metabolism; 03320 PPAR signaling pathway; 04152 AMPK signaling pathway; 04936 Alcoholic liver disease-01100 Metabolic pathways; 01212 Fatty acid metabolism; 03320 PPAR signaling pathway; 04152 AMPK signaling pathway; 04936 Alcoholic liver disease	SCD1_SCD1	3	3					0.61174	0.652696	-0.0881355	-0.519187	0.090874			0.141669	0.180771	-0.160073	-1.55748		0.243393	0.200608	-0.121928	-1.21789	P13516		0.540074	0.603397	0.0643344	0.628062	P13516		0.540074	0.603397	0.0643344	0.628062	P13516		0.540074	0.603397	0.0643344	0.628062	P13516		0.540074	0.603397	0.0643344	0.628062
sp|P13516|ACOD1_MOUSE (337)-sp|P13516|ACOD1_MOUSE (353)	P13516_P13516	01100 Metabolic pathways; 01212 Fatty acid metabolism; 03320 PPAR signaling pathway; 04152 AMPK signaling pathway; 04936 Alcoholic liver disease-01100 Metabolic pathways; 01212 Fatty acid metabolism; 03320 PPAR signaling pathway; 04152 AMPK signaling pathway; 04936 Alcoholic liver disease	SCD1_SCD1	3	3			+	IR_C	0.020542	0.0375892	-0.421128	-2.61077	0.00158936	+	+	0.000404023	0.00332397	-0.493066	-4.61087	+	0.000821294	0.00263858	-0.454921	-4.24168	P13516		0.540074	0.603397	0.0643344	0.628062	P13516		0.540074	0.603397	0.0643344	0.628062	P13516		0.540074	0.603397	0.0643344	0.628062	P13516		0.540074	0.603397	0.0643344	0.628062
sp|P13541|MYH3_MOUSE (1025)-sp|O08600|NUCG_MOUSE (294)	O08600_P13541	-04210 Apoptosis	ENDOG_MYH3	1	1		+	+	IR_C	0.00547412	0.0158921	0.48551	3.28017	0.473864			0.0440638	0.0685905	0.336779	2.21239	+	0.00124996	0.00314859	0.910745	4.02629	P13541		0.162217	0.219235	0.141126	1.47548	O08600	+	1.28625e-06	1.76189e-05	-0.394694	-8.04316	P13541		0.162217	0.219235	0.141126	1.47548	O08600	+	1.28625e-06	1.76189e-05	-0.394694	-8.04316	-0.09579	-0.145
sp|P13541|MYH3_MOUSE (1027)-sp|P13541|MYH3_MOUSE (1023)	P13541_P13541		MYH3_MYH3	14	12	2				0.0766479	0.108605	0.305935	1.91137	0.0112367			0.170997	0.212863	0.157205	1.44309		0.0959411	0.0713619	0.19535	1.78497	P13541		0.162217	0.219235	0.141126	1.47548	P13541		0.162217	0.219235	0.141126	1.47548	P13541		0.162217	0.219235	0.141126	1.47548	P13541		0.162217	0.219235	0.141126	1.47548
sp|P13541|MYH3_MOUSE (1107)-tr|B1AR69|B1AR69_MOUSE (1113)	B1AR69_P13541		MYH13_MYH3	9	4	5	+			0.0627319	0.0917439	-0.252739	-2.02187	1.34e-06	+		0.0197323	0.0369147	-0.401469	-2.6314		NaN	1		NaN	P13541		0.162217	0.219235	0.141126	1.47548	B1AR69						P13541		0.162217	0.219235	0.141126	1.47548	B1AR69		NaN	NaN	0	NaN	0.132561	0.317701
sp|P13541|MYH3_MOUSE (1166)-sp|P13541|MYH3_MOUSE (1263)	P13541_P13541		MYH3_MYH3	14	12	2		+	IR_C	0.000345626	0.00389171	1.01792	4.69317	0.000326452	+	+	0.000605658	0.0042026	0.86919	4.39928	+	0.000468897	0.00211867	0.907335	4.53274	P13541		0.162217	0.219235	0.141126	1.47548	P13541		0.162217	0.219235	0.141126	1.47548	P13541		0.162217	0.219235	0.141126	1.47548	P13541		0.162217	0.219235	0.141126	1.47548
sp|P13541|MYH3_MOUSE (1241)-sp|P13541|MYH3_MOUSE (1248)	P13541_P13541		MYH3_MYH3	14	12	2		+	IR_C	0.000387736	0.00413499	0.932811	4.63252	0.0967823	+	+	0.00111514	0.00580657	0.784081	4.08462	+	0.000859041	0.00265008	0.822226	4.21853	P13541		0.162217	0.219235	0.141126	1.47548	P13541		0.162217	0.219235	0.141126	1.47548	P13541		0.162217	0.219235	0.141126	1.47548	P13541		0.162217	0.219235	0.141126	1.47548
sp|P13541|MYH3_MOUSE (1263)-sp|Q91Z83|MYH7_MOUSE (1754)	P13541_Q91Z83	-04022 cGMP-PKG signaling pathway; 04260 Cardiac muscle contraction; 04261 Adrenergic signaling in cardiomyocytes; 04919 Thyroid hormone signaling pathway; 05410 Hypertrophic cardiomyopathy; 05414 Dilated cardiomyopathy	MYH3_MYH7	22	15	9	+	+	IR_C	0.000271317	0.00332747	0.912501	4.82163	0.0226831	+	+	0.0002929	0.00286102	0.76377	4.7809	+	0.000266096	0.001691	0.748662	4.83199	P13541		0.162217	0.219235	0.141126	1.47548	Q91Z83		0.0504017	0.0833689	0.194379	2.14049	P13541		0.162217	0.219235	0.141126	1.47548	Q91Z83		0.0504017	0.0833689	0.194379	2.14049	-0.03288	0.010391
sp|P13541|MYH3_MOUSE (1278)-sp|Q91Z83|MYH7_MOUSE (1374)	P13541_Q91Z83	-04022 cGMP-PKG signaling pathway; 04260 Cardiac muscle contraction; 04261 Adrenergic signaling in cardiomyocytes; 04919 Thyroid hormone signaling pathway; 05410 Hypertrophic cardiomyopathy; 05414 Dilated cardiomyopathy	MYH3_MYH7	22	15	9	+	+	IR_C	0.000562584	0.00502584	0.977643	4.43765	5.8e-09	+	+	0.000641834	0.00431625	0.828912	4.36916	+	0.000570314	0.0022193	0.813804	4.43054	P13541		0.162217	0.219235	0.141126	1.47548	Q91Z83		0.0504017	0.0833689	0.194379	2.14049	P13541		0.162217	0.219235	0.141126	1.47548	Q91Z83		0.0504017	0.0833689	0.194379	2.14049	-0.03288	0.010391
sp|P13541|MYH3_MOUSE (1325)-sp|P13541|MYH3_MOUSE (1815)	P13541_P13541		MYH3_MYH3	14	12	2		+	IR_C	0.00119059	0.0073569	0.980237	4.05114	0.0600725	+	+	0.00177861	0.00749174	0.831507	3.84684	+	0.00137325	0.00332108	0.869652	3.97831	P13541		0.162217	0.219235	0.141126	1.47548	P13541		0.162217	0.219235	0.141126	1.47548	P13541		0.162217	0.219235	0.141126	1.47548	P13541		0.162217	0.219235	0.141126	1.47548
sp|P13541|MYH3_MOUSE (1325)-sp|Q8CIZ8|VWF_MOUSE (1711)	P13541_Q8CIZ8		MYH3_VWF	2	1	1	+			0.273285	0.323997	-0.30395	-1.14032	0.777049			0.075437	0.106881	-0.452681	-1.92023		NaN	1		NaN	P13541		0.162217	0.219235	0.141126	1.47548	Q8CIZ8						P13541		0.162217	0.219235	0.141126	1.47548	Q8CIZ8
sp|P13541|MYH3_MOUSE (1411)-sp|Q924W7|DEN2B_MOUSE (1128)	P13541_Q924W7		DENND2B_MYH3	1	1		+	+	IR_C	9.78313e-05	0.00176613	0.89737	5.37555	0.763651	+	+	0.000452406	0.00353019	0.748639	4.55149	+	6.39072e-05	0.00109465	0.759503	5.61358	P13541		0.162217	0.219235	0.141126	1.47548	Q924W7		0.0871553	0.130188	0.168407	1.83941	P13541		0.162217	0.219235	0.141126	1.47548	Q924W7		0.0871553	0.130188	0.168407	1.83941
sp|P13541|MYH3_MOUSE (1445)-sp|P13541|MYH3_MOUSE (1642)	P13541_P13541		MYH3_MYH3	14	12	2		+	IR_C	0.00141446	0.00798089	0.708887	3.96325	0.0342215	+		0.00402893	0.0122714	0.560157	3.43424	+	0.00296511	0.00507981	0.598302	3.58855	P13541		0.162217	0.219235	0.141126	1.47548	P13541		0.162217	0.219235	0.141126	1.47548	P13541		0.162217	0.219235	0.141126	1.47548	P13541		0.162217	0.219235	0.141126	1.47548
sp|P13541|MYH3_MOUSE (1445)-sp|P13541|MYH3_MOUSE (1839)	P13541_P13541		MYH3_MYH3	14	12	2		+	IR_C	0.000468352	0.00457525	0.962485	4.53335	0.0146826	+	+	0.000834465	0.00497893	0.813756	4.23348	+	0.000644711	0.00239255	0.8519	4.36684	P13541		0.162217	0.219235	0.141126	1.47548	P13541		0.162217	0.219235	0.141126	1.47548	P13541		0.162217	0.219235	0.141126	1.47548	P13541		0.162217	0.219235	0.141126	1.47548
sp|P13541|MYH3_MOUSE (1445)-tr|G3UW82|G3UW82_MOUSE (1937)	G3UW82_P13541		MYH2_MYH3	12	6	6	+	+	IR_C	0.0019077	0.00921822	0.824992	3.81132	0.0142717	+		0.00428511	0.0127524	0.676261	3.40325		NaN	1		NaN	P13541		0.162217	0.219235	0.141126	1.47548	G3UW82						P13541		0.162217	0.219235	0.141126	1.47548	G3UW82		NaN	NaN	0	NaN	0.045233	0.029504
sp|P13541|MYH3_MOUSE (1473)-sp|Q91Z83|MYH7_MOUSE (1374)	P13541_Q91Z83	-04022 cGMP-PKG signaling pathway; 04260 Cardiac muscle contraction; 04261 Adrenergic signaling in cardiomyocytes; 04919 Thyroid hormone signaling pathway; 05410 Hypertrophic cardiomyopathy; 05414 Dilated cardiomyopathy	MYH3_MYH7	22	15	9	+	+	IR_C	0.00178668	0.00894368	0.806297	3.84454	0.135268	+		0.00388144	0.0119999	0.657567	3.453	+	0.00339937	0.00552659	0.642459	3.51972	P13541		0.162217	0.219235	0.141126	1.47548	Q91Z83		0.0504017	0.0833689	0.194379	2.14049	P13541		0.162217	0.219235	0.141126	1.47548	Q91Z83		0.0504017	0.0833689	0.194379	2.14049	-0.03288	0.010391
sp|P13541|MYH3_MOUSE (1529)-sp|P13541|MYH3_MOUSE (1815)	P13541_P13541		MYH3_MYH3	14	12	2		+	IR_C	0.00390939	0.0131084	0.595464	3.44939	0.00335779	+		0.00543073	0.0148932	0.446734	3.28416	+	0.00371136	0.00582696	0.484879	3.47554	P13541		0.162217	0.219235	0.141126	1.47548	P13541		0.162217	0.219235	0.141126	1.47548	P13541		0.162217	0.219235	0.141126	1.47548	P13541		0.162217	0.219235	0.141126	1.47548
sp|P13541|MYH3_MOUSE (1529)-sp|Q8BMK0|CEP85_MOUSE (408)	P13541_Q8BMK0		CEP85_MYH3	1	1		+			0.35216	0.403229	-0.240345	-0.962438	0.797745			0.0960234	0.130186	-0.389075	-1.78449		NaN	1		NaN	P13541		0.162217	0.219235	0.141126	1.47548	Q8BMK0						P13541		0.162217	0.219235	0.141126	1.47548	Q8BMK0
sp|P13541|MYH3_MOUSE (1529)-sp|Q8R3N6|THOC1_MOUSE (285)	P13541_Q8R3N6	-03013 Nucleocytoplasmic transport; 03040 Spliceosome	MYH3_THOC1	1	1		+	+	IR_C	0.0178243	0.0340751	0.238007	2.68347	0.717884			0.269953	0.316715	0.0892766	1.14864		0.123386	0.0933643	-0.24866	-1.63946	P13541		0.162217	0.219235	0.141126	1.47548	Q8R3N6		0.0287888	0.0532951	0.517208	2.43636	P13541		0.162217	0.219235	0.141126	1.47548	Q8R3N6		0.0287888	0.0532951	0.517208	2.43636
sp|P13541|MYH3_MOUSE (1642)-sp|Q91Z83|MYH7_MOUSE (1930)	P13541_Q91Z83	-04022 cGMP-PKG signaling pathway; 04260 Cardiac muscle contraction; 04261 Adrenergic signaling in cardiomyocytes; 04919 Thyroid hormone signaling pathway; 05410 Hypertrophic cardiomyopathy; 05414 Dilated cardiomyopathy	MYH3_MYH7	22	15	9	+	+	IR_C	0.00255793	0.0105602	0.587979	3.66303	0.32777	+		0.0127525	0.0267268	0.439249	2.85386	+	0.0108241	0.0114176	0.424141	2.93684	P13541		0.162217	0.219235	0.141126	1.47548	Q91Z83		0.0504017	0.0833689	0.194379	2.14049	P13541		0.162217	0.219235	0.141126	1.47548	Q91Z83		0.0504017	0.0833689	0.194379	2.14049	-0.03288	0.010391
sp|P13541|MYH3_MOUSE (1652)-sp|P13541|MYH3_MOUSE (1849)	P13541_P13541		MYH3_MYH3	14	12	2		+	IR_C	0.00188995	0.00918757	0.692311	3.81605	9.42e-05	+		0.00539112	0.0148391	0.543581	3.28784	+	0.00393494	0.00601613	0.581726	3.44611	P13541		0.162217	0.219235	0.141126	1.47548	P13541		0.162217	0.219235	0.141126	1.47548	P13541		0.162217	0.219235	0.141126	1.47548	P13541		0.162217	0.219235	0.141126	1.47548
sp|P13541|MYH3_MOUSE (1669)-sp|Q91Z83|MYH7_MOUSE (1374)	P13541_Q91Z83	-04022 cGMP-PKG signaling pathway; 04260 Cardiac muscle contraction; 04261 Adrenergic signaling in cardiomyocytes; 04919 Thyroid hormone signaling pathway; 05410 Hypertrophic cardiomyopathy; 05414 Dilated cardiomyopathy	MYH3_MYH7	22	15	9	+	+	IR_C	0.000176037	0.00256832	1.02771	5.05393	0.00151014	+	+	0.000326265	0.00299884	0.878983	4.72367	+	0.000235626	0.00160736	0.863875	4.89697	P13541		0.162217	0.219235	0.141126	1.47548	Q91Z83		0.0504017	0.0833689	0.194379	2.14049	P13541		0.162217	0.219235	0.141126	1.47548	Q91Z83		0.0504017	0.0833689	0.194379	2.14049	-0.03288	0.010391
sp|P13541|MYH3_MOUSE (1832)-sp|P13541|MYH3_MOUSE (1839)	P13541_P13541		MYH3_MYH3	14	12	2				0.176039	0.221761	0.141623	1.4251	7.15e-05			0.9506	0.958691	-0.00710689	-0.0630725		0.787462	0.77793	0.0310381	0.274828	P13541		0.162217	0.219235	0.141126	1.47548	P13541		0.162217	0.219235	0.141126	1.47548	P13541		0.162217	0.219235	0.141126	1.47548	P13541		0.162217	0.219235	0.141126	1.47548
sp|P13541|MYH3_MOUSE (1860)-sp|Q91Z83|MYH7_MOUSE (1374)	P13541_Q91Z83	-04022 cGMP-PKG signaling pathway; 04260 Cardiac muscle contraction; 04261 Adrenergic signaling in cardiomyocytes; 04919 Thyroid hormone signaling pathway; 05410 Hypertrophic cardiomyopathy; 05414 Dilated cardiomyopathy	MYH3_MYH7	22	15	9	+	+	IR_C	0.000616331	0.00531656	1.07575	4.3902	6.02e-07	+	+	0.0011935	0.00601772	0.927015	4.0499	+	0.000926045	0.00273563	0.911907	4.1799	P13541		0.162217	0.219235	0.141126	1.47548	Q91Z83		0.0504017	0.0833689	0.194379	2.14049	P13541		0.162217	0.219235	0.141126	1.47548	Q91Z83		0.0504017	0.0833689	0.194379	2.14049	-0.03288	0.010391
sp|P13541|MYH3_MOUSE (1871)-sp|Q91Z83|MYH7_MOUSE (1374)	P13541_Q91Z83	-04022 cGMP-PKG signaling pathway; 04260 Cardiac muscle contraction; 04261 Adrenergic signaling in cardiomyocytes; 04919 Thyroid hormone signaling pathway; 05410 Hypertrophic cardiomyopathy; 05414 Dilated cardiomyopathy	MYH3_MYH7	22	15	9	+	+	IR_C	0.000279324	0.00338112	0.921426	4.80614	0.000101318	+	+	0.0005251	0.00386503	0.772696	4.47358	+	0.000365938	0.00191304	0.757588	4.66302	P13541		0.162217	0.219235	0.141126	1.47548	Q91Z83		0.0504017	0.0833689	0.194379	2.14049	P13541		0.162217	0.219235	0.141126	1.47548	Q91Z83		0.0504017	0.0833689	0.194379	2.14049	-0.03288	0.010391
sp|P13541|MYH3_MOUSE (1896)-sp|P13541|MYH3_MOUSE (1306)	P13541_P13541		MYH3_MYH3	14	12	2		+	IR_C	0.000621008	0.00534465	0.776524	4.38628	0.107135	+	+	0.00284633	0.0098689	0.627794	3.60915	+	0.00213522	0.00416775	0.665939	3.75429	P13541		0.162217	0.219235	0.141126	1.47548	P13541		0.162217	0.219235	0.141126	1.47548	P13541		0.162217	0.219235	0.141126	1.47548	P13541		0.162217	0.219235	0.141126	1.47548
sp|P13541|MYH3_MOUSE (73)-sp|P13541|MYH3_MOUSE (59)	P13541_P13541		MYH3_MYH3	14	12	2		+	IR_C	0.00190032	0.0092092	0.556358	3.81328	8.81e-08	+		0.0059201	0.0157129	0.407628	3.2408	+	0.00408288	0.0061095	0.445772	3.42755	P13541		0.162217	0.219235	0.141126	1.47548	P13541		0.162217	0.219235	0.141126	1.47548	P13541		0.162217	0.219235	0.141126	1.47548	P13541		0.162217	0.219235	0.141126	1.47548
sp|P13541|MYH3_MOUSE (84)-sp|P09542|MYL3_MOUSE (151)	P09542_P13541	-04260 Cardiac muscle contraction; 04261 Adrenergic signaling in cardiomyocytes; 04371 Apelin signaling pathway; 05410 Hypertrophic cardiomyopathy; 05414 Dilated cardiomyopathy	MYH3_MYL3	1	1		+	+	IR_C	0.00440818	0.0140382	0.659612	3.38901	0.00364724	+		0.0141498	0.0289177	0.510881	2.80109		NaN	1		NaN	P13541		0.162217	0.219235	0.141126	1.47548	P09542						P13541		0.162217	0.219235	0.141126	1.47548	P09542		NaN	NaN	0	NaN
sp|P13541|MYH3_MOUSE (84)-sp|Q60605|MYL6_MOUSE (98)	P13541_Q60605	-04270 Vascular smooth muscle contraction; 04530 Tight junction; 04921 Oxytocin signaling pathway	MYH3_MYL6	1	1		+	+	IR_C	0.00947948	0.0221031	0.675831	3.00382	0.693744			0.0298024	0.0504466	0.527101	2.41834		0.102816	0.0767219	0.416585	1.74539	P13541		0.162217	0.219235	0.141126	1.47548	Q60605	+	0.000244307	0.00112069	0.289787	4.87761	P13541		0.162217	0.219235	0.141126	1.47548	Q60605	+	0.000244307	0.00112069	0.289787	4.87761
sp|P13541|MYH3_MOUSE (866)-tr|G3UW82|G3UW82_MOUSE (865)	G3UW82_P13541		MYH2_MYH3	12	6	6	+			0.0321522	0.0532899	0.449041	2.37871	0.0333616			0.0578189	0.0854043	0.30031	2.06631		NaN	1		NaN	P13541		0.162217	0.219235	0.141126	1.47548	G3UW82						P13541		0.162217	0.219235	0.141126	1.47548	G3UW82		NaN	NaN	0	NaN	0.045233	0.029504
sp|P13541|MYH3_MOUSE (913)-sp|P13541|MYH3_MOUSE (911)	P13541_P13541		MYH3_MYH3	14	12	2		+	IR_C	0.00287853	0.011146	0.745247	3.60348	0.0368895	+		0.00830165	0.0197289	0.596516	3.0707	+	0.00637528	0.00791465	0.634661	3.20356	P13541		0.162217	0.219235	0.141126	1.47548	P13541		0.162217	0.219235	0.141126	1.47548	P13541		0.162217	0.219235	0.141126	1.47548	P13541		0.162217	0.219235	0.141126	1.47548
sp|P13541|MYH3_MOUSE (913)-tr|G3UW82|G3UW82_MOUSE (927)	G3UW82_P13541		MYH2_MYH3	12	6	6	+			0.0526481	0.0794687	-0.641387	-2.11701	0.0352603	+		0.022179	0.0402687	-0.790118	-2.57135		NaN	1		NaN	P13541		0.162217	0.219235	0.141126	1.47548	G3UW82						P13541		0.162217	0.219235	0.141126	1.47548	G3UW82		NaN	NaN	0	NaN	0.045233	0.029504
sp|P13541|MYH3_MOUSE (919)-tr|G3UW82|G3UW82_MOUSE (927)	G3UW82_P13541		MYH2_MYH3	12	6	6	+			0.328361	0.379716	-0.230247	-1.01276	0.0281739			0.0855552	0.118355	-0.378978	-1.84985		NaN	1		NaN	P13541		0.162217	0.219235	0.141126	1.47548	G3UW82						P13541		0.162217	0.219235	0.141126	1.47548	G3UW82		NaN	NaN	0	NaN	0.045233	0.029504
sp|P13541|MYH3_MOUSE (977)-sp|Q8K394|PLCL2_MOUSE (98)	P13541_Q8K394		MYH3_PLCL2	1	1		+			0.0400836	0.06378	0.409434	2.26268	0.626257			0.170384	0.212269	0.260704	1.4453		0.0886102	0.0655368	-0.171174	-1.83006	P13541		0.162217	0.219235	0.141126	1.47548	Q8K394		0.0271229	0.0507349	0.611148	2.46734	P13541		0.162217	0.219235	0.141126	1.47548	Q8K394		0.0271229	0.0507349	0.611148	2.46734	-0.15916	0.00227
sp|P13541|MYH3_MOUSE (977)-sp|Q91Z83|MYH7_MOUSE (974)	P13541_Q91Z83	-04022 cGMP-PKG signaling pathway; 04260 Cardiac muscle contraction; 04261 Adrenergic signaling in cardiomyocytes; 04919 Thyroid hormone signaling pathway; 05410 Hypertrophic cardiomyopathy; 05414 Dilated cardiomyopathy	MYH3_MYH7	22	15	9	+	+	IR_C	0.00171888	0.00879137	0.712324	3.86417	0.00370603	+		0.00504586	0.0141838	0.563594	3.32111	+	0.00413152	0.00615776	0.548486	3.4216	P13541		0.162217	0.219235	0.141126	1.47548	Q91Z83		0.0504017	0.0833689	0.194379	2.14049	P13541		0.162217	0.219235	0.141126	1.47548	Q91Z83		0.0504017	0.0833689	0.194379	2.14049	-0.03288	0.010391
sp|P13542|MYH8_MOUSE (1834)-sp|Q5SX40|MYH1_MOUSE (1845)	P13542_Q5SX40		MYH1_MYH8	4	1	4	+	+	IR_C	0.00412817	0.0135166	0.396359	3.42201	3.96e-07			0.489205	0.534887	0.0447484	0.710262	+	0.00163583	0.00363343	0.366121	3.88931	P13542		0.0341071	0.0610769	0.344006	2.34779	Q5SX40		0.525053	0.589368	0.0607791	0.651854	P13542		0.0341071	0.0610769	0.344006	2.34779	Q5SX40		0.525053	0.589368	0.0607791	0.651854	0.587723	0.64717
sp|P13542|MYH8_MOUSE (75)-sp|P13542|MYH8_MOUSE (61)	P13542_P13542		MYH8_MYH8	2	1	1		+	IR_C	0.00279525	0.0109853	0.820967	3.61828	0.0416588	+		0.00455072	0.0132357	0.469356	3.37302	+	0.00266913	0.00475191	0.507501	3.64156	P13542		0.0341071	0.0610769	0.344006	2.34779	P13542		0.0341071	0.0610769	0.344006	2.34779	P13542		0.0341071	0.0610769	0.344006	2.34779	P13542		0.0341071	0.0610769	0.344006	2.34779
sp|P13595|NCAM1_MOUSE (1083)-sp|P13595|NCAM1_MOUSE (1109)	P13595_P13595		NCAM1_NCAM1	21	21			+	IR_C	0.0020192	0.00946625	-0.639354	-3.78255	0.176362	+		0.00936005	0.0214402	-0.313996	-3.01021	+	0.0190238	0.017431	-0.275851	-2.65014	P13595	+	2.02097e-06	2.51903e-05	-0.332961	-7.73549	P13595	+	2.02097e-06	2.51903e-05	-0.332961	-7.73549	P13595	+	2.02097e-06	2.51903e-05	-0.332961	-7.73549	P13595	+	2.02097e-06	2.51903e-05	-0.332961	-7.73549
sp|P13595|NCAM1_MOUSE (1083)-sp|P13595|NCAM1_MOUSE (1114)	P13595_P13595		NCAM1_NCAM1	21	21			+	IR_C	0.0180757	0.034381	-0.493004	-2.6763	0.000149775			0.159678	0.200697	-0.167647	-1.48512		0.256803	0.213658	-0.129502	-1.18224	P13595	+	2.02097e-06	2.51903e-05	-0.332961	-7.73549	P13595	+	2.02097e-06	2.51903e-05	-0.332961	-7.73549	P13595	+	2.02097e-06	2.51903e-05	-0.332961	-7.73549	P13595	+	2.02097e-06	2.51903e-05	-0.332961	-7.73549
sp|P13595|NCAM1_MOUSE (1092)-sp|P13595|NCAM1_MOUSE (1109)	P13595_P13595		NCAM1_NCAM1	21	21					0.0377343	0.0607183	-0.467452	-2.2946	1.67e-10			0.292856	0.340126	-0.142095	-1.09297		0.426669	0.387957	-0.10395	-0.81871	P13595	+	2.02097e-06	2.51903e-05	-0.332961	-7.73549	P13595	+	2.02097e-06	2.51903e-05	-0.332961	-7.73549	P13595	+	2.02097e-06	2.51903e-05	-0.332961	-7.73549	P13595	+	2.02097e-06	2.51903e-05	-0.332961	-7.73549
sp|P13595|NCAM1_MOUSE (1092)-sp|P13595|NCAM1_MOUSE (1114)	P13595_P13595		NCAM1_NCAM1	21	21					0.0321643	0.0532899	-0.508121	-2.37851	0.000174916			0.232781	0.278668	-0.182763	-1.24721		0.329636	0.286619	-0.144618	-1.01	P13595	+	2.02097e-06	2.51903e-05	-0.332961	-7.73549	P13595	+	2.02097e-06	2.51903e-05	-0.332961	-7.73549	P13595	+	2.02097e-06	2.51903e-05	-0.332961	-7.73549	P13595	+	2.02097e-06	2.51903e-05	-0.332961	-7.73549
sp|P13595|NCAM1_MOUSE (1092)-sp|Q6P7W5|SEN2_MOUSE (347)	P13595_Q6P7W5		NCAM1_TSEN2	1	1		+			0.0583724	0.0864552	-0.302383	-2.06113	0.5546			0.838881	0.859216	0.0229743	0.207143		0.217379	0.176189	-0.255879	-1.2917	P13595	+	2.02097e-06	2.51903e-05	-0.332961	-7.73549	Q6P7W5		0.886969	0.910866	-0.0159634	-0.144753	P13595	+	2.02097e-06	2.51903e-05	-0.332961	-7.73549	Q6P7W5		0.886969	0.910866	-0.0159634	-0.144753
sp|P13595|NCAM1_MOUSE (1099)-sp|P13595|NCAM1_MOUSE (1083)	P13595_P13595		NCAM1_NCAM1	21	21			+	IR_C	0.015494	0.0309086	-0.525479	-2.75494	3.62e-08			0.114822	0.151333	-0.200122	-1.68153		0.182486	0.144126	-0.161977	-1.40272	P13595	+	2.02097e-06	2.51903e-05	-0.332961	-7.73549	P13595	+	2.02097e-06	2.51903e-05	-0.332961	-7.73549	P13595	+	2.02097e-06	2.51903e-05	-0.332961	-7.73549	P13595	+	2.02097e-06	2.51903e-05	-0.332961	-7.73549
sp|P13595|NCAM1_MOUSE (1099)-sp|P13595|NCAM1_MOUSE (1114)	P13595_P13595		NCAM1_NCAM1	21	21					0.0696117	0.10008	-0.474141	-1.96473	2.65e-06			0.410455	0.458816	-0.148784	-0.848459		0.530991	0.500167	-0.110639	-0.642403	P13595	+	2.02097e-06	2.51903e-05	-0.332961	-7.73549	P13595	+	2.02097e-06	2.51903e-05	-0.332961	-7.73549	P13595	+	2.02097e-06	2.51903e-05	-0.332961	-7.73549	P13595	+	2.02097e-06	2.51903e-05	-0.332961	-7.73549
sp|P13595|NCAM1_MOUSE (1109)-sp|P13595|NCAM1_MOUSE (1083)	P13595_P13595		NCAM1_NCAM1	21	21			+	IR_C	0.0166362	0.0324079	-0.533356	-2.71869	0.0251874			0.114727	0.151245	-0.207999	-1.68201		0.179282	0.141296	-0.169854	-1.41376	P13595	+	2.02097e-06	2.51903e-05	-0.332961	-7.73549	P13595	+	2.02097e-06	2.51903e-05	-0.332961	-7.73549	P13595	+	2.02097e-06	2.51903e-05	-0.332961	-7.73549	P13595	+	2.02097e-06	2.51903e-05	-0.332961	-7.73549
sp|P13595|NCAM1_MOUSE (1109)-sp|P13595|NCAM1_MOUSE (1092)	P13595_P13595		NCAM1_NCAM1	21	21			+	IR_C	0.00505543	0.0151542	-0.635357	-3.32016	3.61e-09			0.035038	0.0571866	-0.31	-2.33364	+	0.0544435	0.0408354	-0.271855	-2.0989	P13595	+	2.02097e-06	2.51903e-05	-0.332961	-7.73549	P13595	+	2.02097e-06	2.51903e-05	-0.332961	-7.73549	P13595	+	2.02097e-06	2.51903e-05	-0.332961	-7.73549	P13595	+	2.02097e-06	2.51903e-05	-0.332961	-7.73549
sp|P13595|NCAM1_MOUSE (202)-sp|P13595|NCAM1_MOUSE (121)	P13595_P13595		NCAM1_NCAM1	21	21			+	IR_C	0.00504459	0.0151476	-0.615484	-3.32123	0.00208267	+		0.0230512	0.0415479	-0.290126	-2.55148	+	0.0391572	0.0306092	-0.251981	-2.27505	P13595	+	2.02097e-06	2.51903e-05	-0.332961	-7.73549	P13595	+	2.02097e-06	2.51903e-05	-0.332961	-7.73549	P13595	+	2.02097e-06	2.51903e-05	-0.332961	-7.73549	P13595	+	2.02097e-06	2.51903e-05	-0.332961	-7.73549
sp|P13595|NCAM1_MOUSE (533)-sp|P13595|NCAM1_MOUSE (549)	P13595_P13595		NCAM1_NCAM1	21	21			+	IR_C	0.0105352	0.0236565	-0.585392	-2.95051	3.72e-08			0.0564862	0.083822	-0.260035	-2.07896		0.0907869	0.0672813	-0.22189	-1.81634	P13595	+	2.02097e-06	2.51903e-05	-0.332961	-7.73549	P13595	+	2.02097e-06	2.51903e-05	-0.332961	-7.73549	P13595	+	2.02097e-06	2.51903e-05	-0.332961	-7.73549	P13595	+	2.02097e-06	2.51903e-05	-0.332961	-7.73549
sp|P13595|NCAM1_MOUSE (595)-sp|A2AWL7|MGAP_MOUSE (1930)	A2AWL7_P13595		MGA_NCAM1	1	1		+	+	IR_C	0.00289507	0.0111599	-0.620866	-3.60059	0.768067	+		0.021459	0.0392491	-0.295508	-2.58833		NaN	1		NaN	P13595	+	2.02097e-06	2.51903e-05	-0.332961	-7.73549	A2AWL7						P13595	+	2.02097e-06	2.51903e-05	-0.332961	-7.73549	A2AWL7
sp|P13595|NCAM1_MOUSE (606)-sp|P13595|NCAM1_MOUSE (684)	P13595_P13595		NCAM1_NCAM1	21	21			+	IR_C	0.0112286	0.0247108	-0.511488	-2.91829	0.0020952			0.0987469	0.133168	-0.186131	-1.76852		0.168757	0.132021	-0.147986	-1.45122	P13595	+	2.02097e-06	2.51903e-05	-0.332961	-7.73549	P13595	+	2.02097e-06	2.51903e-05	-0.332961	-7.73549	P13595	+	2.02097e-06	2.51903e-05	-0.332961	-7.73549	P13595	+	2.02097e-06	2.51903e-05	-0.332961	-7.73549
sp|P13595|NCAM1_MOUSE (606)-sp|Q62504|MINT_MOUSE (886)	P13595_Q62504		NCAM1_SPEN	1	1		+			0.343835	0.394859	-0.214111	-0.979757	0.753961			0.613319	0.652909	0.111246	0.516865	+	0.0604153	0.0450143	-0.669306	-2.04241	P13595	+	2.02097e-06	2.51903e-05	-0.332961	-7.73549	Q62504		0.0409039	0.0705425	0.485735	2.25194	P13595	+	2.02097e-06	2.51903e-05	-0.332961	-7.73549	Q62504		0.0409039	0.0705425	0.485735	2.25194
sp|P13595|NCAM1_MOUSE (766)-sp|P13595|NCAM1_MOUSE (758)	P13595_P13595		NCAM1_NCAM1	21	21			+	IR_C	0.00992851	0.0227597	-0.502848	-2.98046	0.0141124			0.0885021	0.121737	-0.177491	-1.83075		0.15886	0.123428	-0.139346	-1.48825	P13595	+	2.02097e-06	2.51903e-05	-0.332961	-7.73549	P13595	+	2.02097e-06	2.51903e-05	-0.332961	-7.73549	P13595	+	2.02097e-06	2.51903e-05	-0.332961	-7.73549	P13595	+	2.02097e-06	2.51903e-05	-0.332961	-7.73549
sp|P13595|NCAM1_MOUSE (766)-sp|P13595|NCAM1_MOUSE (775)	P13595_P13595		NCAM1_NCAM1	21	21					0.0316063	0.0525824	-0.491404	-2.38767	0.000181472			0.238642	0.284621	-0.166046	-1.23089		0.347603	0.305061	-0.127901	-0.971881	P13595	+	2.02097e-06	2.51903e-05	-0.332961	-7.73549	P13595	+	2.02097e-06	2.51903e-05	-0.332961	-7.73549	P13595	+	2.02097e-06	2.51903e-05	-0.332961	-7.73549	P13595	+	2.02097e-06	2.51903e-05	-0.332961	-7.73549
sp|P13595|NCAM1_MOUSE (771)-sp|P13595|NCAM1_MOUSE (758)	P13595_P13595		NCAM1_NCAM1	21	21			+	IR_C	0.0160361	0.0316596	-0.48198	-2.73742	0.044212			0.146935	0.186857	-0.156622	-1.53555		0.250634	0.207687	-0.118477	-1.19846	P13595	+	2.02097e-06	2.51903e-05	-0.332961	-7.73549	P13595	+	2.02097e-06	2.51903e-05	-0.332961	-7.73549	P13595	+	2.02097e-06	2.51903e-05	-0.332961	-7.73549	P13595	+	2.02097e-06	2.51903e-05	-0.332961	-7.73549
sp|P13595|NCAM1_MOUSE (771)-sp|P13595|NCAM1_MOUSE (760)	P13595_P13595		NCAM1_NCAM1	21	21			+	IR_C	0.0038945	0.0130857	-0.601641	-3.45131	0.00241355	+		0.0173199	0.0335355	-0.276283	-2.69813	+	0.0313971	0.0255866	-0.238138	-2.39114	P13595	+	2.02097e-06	2.51903e-05	-0.332961	-7.73549	P13595	+	2.02097e-06	2.51903e-05	-0.332961	-7.73549	P13595	+	2.02097e-06	2.51903e-05	-0.332961	-7.73549	P13595	+	2.02097e-06	2.51903e-05	-0.332961	-7.73549
sp|P13595|NCAM1_MOUSE (775)-sp|P13595|NCAM1_MOUSE (758)	P13595_P13595		NCAM1_NCAM1	21	21			+	IR_C	0.00537249	0.0157507	-0.599423	-3.28958	0.0404096	+		0.0272349	0.0471401	-0.274065	-2.4652	+	0.0457808	0.0351125	-0.23592	-2.19201	P13595	+	2.02097e-06	2.51903e-05	-0.332961	-7.73549	P13595	+	2.02097e-06	2.51903e-05	-0.332961	-7.73549	P13595	+	2.02097e-06	2.51903e-05	-0.332961	-7.73549	P13595	+	2.02097e-06	2.51903e-05	-0.332961	-7.73549
sp|P13595|NCAM1_MOUSE (775)-sp|P13595|NCAM1_MOUSE (760)	P13595_P13595		NCAM1_NCAM1	21	21			+	IR_C	0.0145694	0.0296138	-0.485224	-2.78624	0.0404717			0.136861	0.175355	-0.159867	-1.57812		0.234277	0.192032	-0.121722	-1.24302	P13595	+	2.02097e-06	2.51903e-05	-0.332961	-7.73549	P13595	+	2.02097e-06	2.51903e-05	-0.332961	-7.73549	P13595	+	2.02097e-06	2.51903e-05	-0.332961	-7.73549	P13595	+	2.02097e-06	2.51903e-05	-0.332961	-7.73549
sp|P13595|NCAM1_MOUSE (775)-sp|P13595|NCAM1_MOUSE (766)	P13595_P13595		NCAM1_NCAM1	21	21			+	IR_C	0.0080512	0.0198685	-0.494807	-3.08613	0.0021664			0.0889232	0.122192	-0.16945	-1.82807		0.166152	0.129887	-0.131305	-1.46079	P13595	+	2.02097e-06	2.51903e-05	-0.332961	-7.73549	P13595	+	2.02097e-06	2.51903e-05	-0.332961	-7.73549	P13595	+	2.02097e-06	2.51903e-05	-0.332961	-7.73549	P13595	+	2.02097e-06	2.51903e-05	-0.332961	-7.73549
sp|P13595|NCAM1_MOUSE (974)-sp|P13595|NCAM1_MOUSE (1009)	P13595_P13595		NCAM1_NCAM1	21	21			+	IR_C	0.0197594	0.036539	-0.511962	-2.6307	7.44e-06			0.166784	0.208236	-0.186605	-1.45845		0.253779	0.21073	-0.14846	-1.19015	P13595	+	2.02097e-06	2.51903e-05	-0.332961	-7.73549	P13595	+	2.02097e-06	2.51903e-05	-0.332961	-7.73549	P13595	+	2.02097e-06	2.51903e-05	-0.332961	-7.73549	P13595	+	2.02097e-06	2.51903e-05	-0.332961	-7.73549
sp|P13595|NCAM1_MOUSE (981)-sp|P13595|NCAM1_MOUSE (1009)	P13595_P13595		NCAM1_NCAM1	21	21			+	IR_C	0.00303015	0.0114092	-0.682171	-3.57762	4.83e-09	+		0.0112858	0.0245122	-0.356814	-2.91572	+	0.0183771	0.0169447	-0.318669	-2.66785	P13595	+	2.02097e-06	2.51903e-05	-0.332961	-7.73549	P13595	+	2.02097e-06	2.51903e-05	-0.332961	-7.73549	P13595	+	2.02097e-06	2.51903e-05	-0.332961	-7.73549	P13595	+	2.02097e-06	2.51903e-05	-0.332961	-7.73549
sp|P13595|NCAM1_MOUSE (994)-sp|P13595|NCAM1_MOUSE (1009)	P13595_P13595		NCAM1_NCAM1	21	21			+	IR_C	0.0011887	0.00735314	-0.628746	-4.05195	9e-08	+		0.00497507	0.0140573	-0.303388	-3.32821	+	0.00938777	0.0103699	-0.265243	-3.00872	P13595	+	2.02097e-06	2.51903e-05	-0.332961	-7.73549	P13595	+	2.02097e-06	2.51903e-05	-0.332961	-7.73549	P13595	+	2.02097e-06	2.51903e-05	-0.332961	-7.73549	P13595	+	2.02097e-06	2.51903e-05	-0.332961	-7.73549
sp|P13808|B3A2_MOUSE (1083)-sp|O35984|PBX2_MOUSE (282)	O35984_P13808		PBX2_SLC4A2	1	1		+			0.0577305	0.0856845	-0.397006	-2.06714	0.79853			0.79851	0.822503	-0.0340849	-0.260184		0.118605	0.0894794	-0.349089	-1.66262	P13808	+	0.000367006	0.00157118	-0.370525	-4.66148	O35984		0.845329	0.876432	-0.0173753	-0.198732	P13808	+	0.000367006	0.00157118	-0.370525	-4.66148	O35984		0.845329	0.876432	-0.0173753	-0.198732
sp|P14069|S10A6_MOUSE (31)-sp|O70348|DXO_MOUSE (396)	O70348_P14069		DXO_S100A6	1	1		+			0.236904	0.28585	-0.246946	-1.2357	0.781847	+	+	2.38331e-07	9.9925e-05	-1.23277	-9.26531	+	0.00988164	0.0107352	-0.410875	-2.98285	P14069	+	1.38824e-08	4.7212e-07	0.978222	11.6355	O70348	+	0.00895435	0.020366	0.194471	3.03256	P14069	+	1.38824e-08	4.7212e-07	0.978222	11.6355	O70348	+	0.00895435	0.020366	0.194471	3.03256
sp|P14069|S10A6_MOUSE (31)-sp|P51432|PLCB3_MOUSE (1005)	P14069_P51432	-00562 Inositol phosphate metabolism; 01100 Metabolic pathways; 04015 Rap1 signaling pathway; 04020 Calcium signaling pathway; 04022 cGMP-PKG signaling pathway; 04070 Phosphatidylinositol signaling system; 04071 Sphingolipid signaling pathway; 04072 Phospholipase D signaling pathway; 04261 Adrenergic signaling in cardiomyocytes; 04270 Vascular smooth muscle contraction; 04371 Apelin signaling pathway; 04540 Gap junction; 04611 Platelet activation; 04613 Neutrophil extracellular trap formation; 04621 NOD-like receptor signaling pathway; 04713 Circadian entrainment; 04720 Long-term potentiation; 04723 Retrograde endocannabinoid signaling; 04725 Cholinergic synapse; 04728 Dopaminergic synapse; 04730 Long-term depression; 04911 Insulin secretion; 04912 GnRH signaling pathway; 04915 Estrogen signaling pathway; 04918 Thyroid hormone synthesis; 04919 Thyroid hormone signaling pathway; 04921 Oxytocin signaling pathway; 04922 Glucagon signaling pathway; 04925 Aldosterone synthesis and secretion; 04926 Relaxin signaling pathway; 04929 GnRH secretion; 04933 AGE-RAGE signaling pathway in diabetic complications; 04935 Growth hormone synthesis secretion and action; 04961 Endocrine and other factor-regulated calcium reabsorption; 04970 Salivary secretion; 04971 Gastric acid secretion; 04972 Pancreatic secretion; 04973 Carbohydrate digestion and absorption; 05010 Alzheimer disease; 05016 Huntington disease; 05017 Spinocerebellar ataxia; 05022 Pathways of neurodegeneration-multiple diseases; 05142 Chagas disease; 05146 Amoebiasis; 05163 Human cytomegalovirus infection; 05200 Pathways in cancer; 05415 Diabetic cardiomyopathy; 05417 Lipid and atherosclerosis	PLCB3_S100A6	1	1		+	+	IR_C	0.00772408	0.019354	-0.562402	-3.10701	0.776544	+	+	1.72033e-08	2.0837e-05	-1.54823	-11.4414	+	0.00965566	0.0105538	-0.436085	-2.99453	P14069	+	1.38824e-08	4.7212e-07	0.978222	11.6355	P51432	+	0.0218152	0.0425939	-0.095776	-2.57986	P14069	+	1.38824e-08	4.7212e-07	0.978222	11.6355	P51432	+	0.0218152	0.0425939	-0.095776	-2.57986	-0.24114	-0.16727
sp|P14069|S10A6_MOUSE (35)-sp|P14069|S10A6_MOUSE (31)	P14069_P14069		S100A6_S100A6	2	2	2				0.673861	0.71071	0.0740538	0.42983	0.15717	+	+	7.03207e-07	0.000165509	-0.911773	-8.46699	+	8.12181e-07		-0.873628	-8.36451	P14069	+	1.38824e-08	4.7212e-07	0.978222	11.6355	P14069	+	1.38824e-08	4.7212e-07	0.978222	11.6355	P14069	+	1.38824e-08	4.7212e-07	0.978222	11.6355	P14069	+	1.38824e-08	4.7212e-07	0.978222	11.6355
sp|P14069|S10A6_MOUSE (40)-sp|P14069|S10A6_MOUSE (22)	P14069_P14069		S100A6_S100A6	2	2	2		+	IR_C	2.653e-07	3.78909e-05	0.653482	9.18388	1.47e-06	+	+	0.00161031	0.00713989	-0.332345	-3.89729	+	0.00421427	0.00625681	-0.2942	-3.41163	P14069	+	1.38824e-08	4.7212e-07	0.978222	11.6355	P14069	+	1.38824e-08	4.7212e-07	0.978222	11.6355	P14069	+	1.38824e-08	4.7212e-07	0.978222	11.6355	P14069	+	1.38824e-08	4.7212e-07	0.978222	11.6355
sp|P14115|RL27A_MOUSE (110)-sp|P14115|RL27A_MOUSE (125)	P14115_P14115	03010 Ribosome; 05171 Coronavirus disease-COVID-19-03010 Ribosome; 05171 Coronavirus disease-COVID-19	RPL27A_RPL27A	7	7			+	IR_C	0.000602836	0.00523734	0.715787	4.4017	0.0344506	+		0.0153479	0.0306199	0.359538	2.75976	+	0.00957871	0.0105034	0.397683	2.99857	P14115	+	0.000532932	0.00210452	0.348645	4.46586	P14115	+	0.000532932	0.00210452	0.348645	4.46586	P14115	+	0.000532932	0.00210452	0.348645	4.46586	P14115	+	0.000532932	0.00210452	0.348645	4.46586
sp|P14115|RL27A_MOUSE (119)-sp|P14115|RL27A_MOUSE (136)	P14115_P14115	03010 Ribosome; 05171 Coronavirus disease-COVID-19-03010 Ribosome; 05171 Coronavirus disease-COVID-19	RPL27A_RPL27A	7	7			+	IR_C	0.0295154	0.0497271	0.205459	2.42339	0.0386003	+		0.0156422	0.0310593	-0.150789	-2.75009	+	0.0650142	0.0482963	-0.112644	-2.0023	P14115	+	0.000532932	0.00210452	0.348645	4.46586	P14115	+	0.000532932	0.00210452	0.348645	4.46586	P14115	+	0.000532932	0.00210452	0.348645	4.46586	P14115	+	0.000532932	0.00210452	0.348645	4.46586
sp|P14115|RL27A_MOUSE (119)-sp|P14115|RL27A_MOUSE (92)	P14115_P14115	03010 Ribosome; 05171 Coronavirus disease-COVID-19-03010 Ribosome; 05171 Coronavirus disease-COVID-19	RPL27A_RPL27A	7	7			+	IR_C	0.00117545	0.00730241	0.551437	4.05768	0.0066999			0.0988984	0.133295	0.195188	1.76765	+	0.0565626	0.0423972	0.233333	2.07823	P14115	+	0.000532932	0.00210452	0.348645	4.46586	P14115	+	0.000532932	0.00210452	0.348645	4.46586	P14115	+	0.000532932	0.00210452	0.348645	4.46586	P14115	+	0.000532932	0.00210452	0.348645	4.46586
sp|P14115|RL27A_MOUSE (125)-sp|P14115|RL27A_MOUSE (136)	P14115_P14115	03010 Ribosome; 05171 Coronavirus disease-COVID-19-03010 Ribosome; 05171 Coronavirus disease-COVID-19	RPL27A_RPL27A	7	7					0.145069	0.187107	-0.44381	-1.54325	0.0751865	+		0.0170405	0.0331711	-0.800059	-2.70644	+	0.0213037	0.0189476	-0.761914	-2.59207	P14115	+	0.000532932	0.00210452	0.348645	4.46586	P14115	+	0.000532932	0.00210452	0.348645	4.46586	P14115	+	0.000532932	0.00210452	0.348645	4.46586	P14115	+	0.000532932	0.00210452	0.348645	4.46586
sp|P14115|RL27A_MOUSE (125)-sp|P14115|RL27A_MOUSE (92)	P14115_P14115	03010 Ribosome; 05171 Coronavirus disease-COVID-19-03010 Ribosome; 05171 Coronavirus disease-COVID-19	RPL27A_RPL27A	7	7			+	IR_C	0.000384822	0.00413073	-0.740757	-4.63649	0.00262868	+	+	5.1422e-05	0.00127739	-1.09701	-5.73678	+	6.02768e-05	0.00104237	-1.05886	-5.64661	P14115	+	0.000532932	0.00210452	0.348645	4.46586	P14115	+	0.000532932	0.00210452	0.348645	4.46586	P14115	+	0.000532932	0.00210452	0.348645	4.46586	P14115	+	0.000532932	0.00210452	0.348645	4.46586
sp|P14115|RL27A_MOUSE (94)-sp|P14115|RL27A_MOUSE (119)	P14115_P14115	03010 Ribosome; 05171 Coronavirus disease-COVID-19-03010 Ribosome; 05171 Coronavirus disease-COVID-19	RPL27A_RPL27A	7	7					0.166238	0.21101	0.198365	1.46047	0.00891151			0.174151	0.216147	-0.157883	-1.43179		0.308763	0.265588	-0.119738	-1.0562	P14115	+	0.000532932	0.00210452	0.348645	4.46586	P14115	+	0.000532932	0.00210452	0.348645	4.46586	P14115	+	0.000532932	0.00210452	0.348645	4.46586	P14115	+	0.000532932	0.00210452	0.348645	4.46586
sp|P14115|RL27A_MOUSE (94)-sp|P14115|RL27A_MOUSE (125)	P14115_P14115	03010 Ribosome; 05171 Coronavirus disease-COVID-19-03010 Ribosome; 05171 Coronavirus disease-COVID-19	RPL27A_RPL27A	7	7					0.943438	0.954349	-0.00390053	-0.0722331	2.6e-06	+	+	9.89759e-07	0.000199803	-0.360149	-8.22525	+	3.05056e-06	7.33945e-05	-0.322004	-7.46188	P14115	+	0.000532932	0.00210452	0.348645	4.46586	P14115	+	0.000532932	0.00210452	0.348645	4.46586	P14115	+	0.000532932	0.00210452	0.348645	4.46586	P14115	+	0.000532932	0.00210452	0.348645	4.46586
sp|P14131|RS16_MOUSE (105)-sp|P14131|RS16_MOUSE (143)	P14131_P14131	03010 Ribosome; 05171 Coronavirus disease-COVID-19-03010 Ribosome; 05171 Coronavirus disease-COVID-19	RPS16_RPS16	2	2					0.0951169	0.130243	-0.482999	-1.78989	0.0208776			0.0572644	0.0847575	-0.582988	-2.07154		0.0715669	0.0529725	-0.544843	-1.94943	P14131		0.227975	0.291505	0.0923852	1.26084	P14131		0.227975	0.291505	0.0923852	1.26084	P14131		0.227975	0.291505	0.0923852	1.26084	P14131		0.227975	0.291505	0.0923852	1.26084
sp|P14131|RS16_MOUSE (109)-sp|P14131|RS16_MOUSE (105)	P14131_P14131	03010 Ribosome; 05171 Coronavirus disease-COVID-19-03010 Ribosome; 05171 Coronavirus disease-COVID-19	RPS16_RPS16	2	2			+	IR_C	0.0221237	0.0396918	0.351902	2.57264	3.86e-11			0.0735479	0.104516	0.251912	1.93431	+	0.0471143	0.0360341	0.290057	2.17666	P14131		0.227975	0.291505	0.0923852	1.26084	P14131		0.227975	0.291505	0.0923852	1.26084	P14131		0.227975	0.291505	0.0923852	1.26084	P14131		0.227975	0.291505	0.0923852	1.26084
sp|P14148|RL7_MOUSE (19)-sp|P14148|RL7_MOUSE (27)	P14148_P14148	03010 Ribosome; 05171 Coronavirus disease-COVID-19-03010 Ribosome; 05171 Coronavirus disease-COVID-19	RPL7_RPL7	1	1					0.920213	0.934374	0.0121999	0.101987	0.00383406			0.496813	0.542009	-0.0749039	-0.697662		0.74232	0.729632	-0.0367589	-0.335368	P14148		0.12337	0.174286	0.0795001	1.63954	P14148		0.12337	0.174286	0.0795001	1.63954	P14148		0.12337	0.174286	0.0795001	1.63954	P14148		0.12337	0.174286	0.0795001	1.63954
sp|P14148|RL7_MOUSE (19)-tr|W4VSN7|W4VSN7_MOUSE (158)	P14148_W4VSN7	03010 Ribosome; 05171 Coronavirus disease-COVID-19-	RPL27RT_RPL7	1	1		+			0.998689	1	0.000443101	0.00167258	0.639075			0.727352	0.757872	-0.0866607	-0.355722		0.855542	0.850028	-0.0446377	-0.185443	P14148		0.12337	0.174286	0.0795001	1.63954	W4VSN7		0.373564	0.443889	0.075622	0.919187	P14148		0.12337	0.174286	0.0795001	1.63954	W4VSN7		0.373564	0.443889	0.075622	0.919187
sp|P14148|RL7_MOUSE (32)-sp|Q60949|TBCD1_MOUSE (186)	P14148_Q60949	03010 Ribosome; 05171 Coronavirus disease-COVID-19-04152 AMPK signaling pathway	RPL7_TBC1D1	1	1		+			0.630709	0.671158	0.264034	0.491471	0.621179			0.743439	0.772901	0.17693	0.333852		0.852545	0.846783	0.0961404	0.189339	P14148		0.12337	0.174286	0.0795001	1.63954	Q60949		0.0795185	0.121041	0.198435	1.89087	P14148		0.12337	0.174286	0.0795001	1.63954	Q60949		0.0795185	0.121041	0.198435	1.89087	0.595742	0.640802
sp|P14152|MDHC_MOUSE (110)-sp|P14152|MDHC_MOUSE (103)	P14152_P14152	00020 Citrate cycle (TCA cycle); 00270 Cysteine and methionine metabolism; 00620 Pyruvate metabolism; 00630 Glyoxylate and dicarboxylate metabolism; 01100 Metabolic pathways; 01200 Carbon metabolism; 04964 Proximal tubule bicarbonate reclamation-00020 Citrate cycle (TCA cycle); 00270 Cysteine and methionine metabolism; 00620 Pyruvate metabolism; 00630 Glyoxylate and dicarboxylate metabolism; 01100 Metabolic pathways; 01200 Carbon metabolism; 04964 Proximal tubule bicarbonate reclamation	MDH1_MDH1	2	2	2				0.499824	0.547951	-0.206553	-0.692706	0.0177718			0.17408	0.216084	-0.337326	-1.43204		0.221303	0.179966	-0.299181	-1.28013	P14152		0.0737879	0.113908	0.123169	1.9325	P14152		0.0737879	0.113908	0.123169	1.9325	P14152		0.0737879	0.113908	0.123169	1.9325	P14152		0.0737879	0.113908	0.123169	1.9325
sp|P14152|MDHC_MOUSE (199)-sp|P14152|MDHC_MOUSE (205)	P14152_P14152	00020 Citrate cycle (TCA cycle); 00270 Cysteine and methionine metabolism; 00620 Pyruvate metabolism; 00630 Glyoxylate and dicarboxylate metabolism; 01100 Metabolic pathways; 01200 Carbon metabolism; 04964 Proximal tubule bicarbonate reclamation-00020 Citrate cycle (TCA cycle); 00270 Cysteine and methionine metabolism; 00620 Pyruvate metabolism; 00630 Glyoxylate and dicarboxylate metabolism; 01100 Metabolic pathways; 01200 Carbon metabolism; 04964 Proximal tubule bicarbonate reclamation	MDH1_MDH1	2	2	2				0.121141	0.160182	-0.303572	-1.65024	0.229003	+		0.0073473	0.018174	-0.434345	-3.13218	+	0.0112132	0.0117223	-0.3962	-2.91899	P14152		0.0737879	0.113908	0.123169	1.9325	P14152		0.0737879	0.113908	0.123169	1.9325	P14152		0.0737879	0.113908	0.123169	1.9325	P14152		0.0737879	0.113908	0.123169	1.9325
sp|P14206|RSSA_MOUSE (89)-sp|P14206|RSSA_MOUSE (220)	P14206_P14206	03010 Ribosome; 05171 Coronavirus disease-COVID-19-03010 Ribosome; 05171 Coronavirus disease-COVID-19	RPSA_RPSA	1	1			+	IR_C	0.00469892	0.0145752	-0.568449	-3.35691	4.94e-06	+	+	0.000439236	0.00346979	-0.662284	-4.56698	+	0.000625809	0.00237382	-0.624139	-4.38228	P14206		0.14173	0.195841	0.0862312	1.55722	P14206		0.14173	0.195841	0.0862312	1.55722	P14206		0.14173	0.195841	0.0862312	1.55722	P14206		0.14173	0.195841	0.0862312	1.55722
sp|P14211|CALR_MOUSE (120)-sp|P14211|CALR_MOUSE (41)	P14211_P14211	04141 Protein processing in endoplasmic reticulum; 04145 Phagosome; 04612 Antigen processing and presentation; 05142 Chagas disease; 05163 Human cytomegalovirus infection; 05169 Epstein-Barr virus infection-04141 Protein processing in endoplasmic reticulum; 04145 Phagosome; 04612 Antigen processing and presentation; 05142 Chagas disease; 05163 Human cytomegalovirus infection; 05169 Epstein-Barr virus infection	CALR_CALR	37	37	1		+	IR_C	0.00392678	0.0131317	-0.639803	-3.44716	0.0358031			0.932936	0.943233	0.00996803	0.0856776		0.68279	0.666344	0.048113	0.417297	P14211	+	2.62666e-06	3.12666e-05	-0.657375	-7.56058	P14211	+	2.62666e-06	3.12666e-05	-0.657375	-7.56058	P14211	+	2.62666e-06	3.12666e-05	-0.657375	-7.56058	P14211	+	2.62666e-06	3.12666e-05	-0.657375	-7.56058
sp|P14211|CALR_MOUSE (153)-sp|P09055|ITB1_MOUSE (90)	P09055_P14211	04141 Protein processing in endoplasmic reticulum; 04145 Phagosome; 04612 Antigen processing and presentation; 05142 Chagas disease; 05163 Human cytomegalovirus infection; 05169 Epstein-Barr virus infection-04015 Rap1 signaling pathway; 04145 Phagosome; 04151 PI3K-Akt signaling pathway; 04360 Axon guidance; 04510 Focal adhesion; 04512 ECM-receptor interaction; 04530 Tight junction; 04611 Platelet activation; 04670 Leukocyte transendothelial migration; 04810 Regulation of actin cytoskeleton; 05100 Bacterial invasion of epithelial cells; 05135 Yersinia infection; 05145 Toxoplasmosis; 05165 Human papillomavirus infection; 05200 Pathways in cancer; 05205 Proteoglycans in cancer; 05222 Small cell lung cancer; 05410 Hypertrophic cardiomyopathy; 05412 Arrhythmogenic right ventricular cardiomyopathy; 05414 Dilated cardiomyopathy	CALR_ITGB1	1	1		+	+	IR_C	3.29934e-05	0.000921447	-1.02386	-5.99209	0.656704	+		0.00305705	0.0103173	-0.374088	-3.57316	+	1.99178e-06		-0.86204	-7.74528	P14211	+	2.62666e-06	3.12666e-05	-0.657375	-7.56058	P09055		0.0287725	0.053279	-0.131278	-2.43666	P14211	+	2.62666e-06	3.12666e-05	-0.657375	-7.56058	P09055		0.0287725	0.053279	-0.131278	-2.43666	-0.26823	-0.23734
sp|P14211|CALR_MOUSE (206)-sp|P14211|CALR_MOUSE (153)	P14211_P14211	04141 Protein processing in endoplasmic reticulum; 04145 Phagosome; 04612 Antigen processing and presentation; 05142 Chagas disease; 05163 Human cytomegalovirus infection; 05169 Epstein-Barr virus infection-04141 Protein processing in endoplasmic reticulum; 04145 Phagosome; 04612 Antigen processing and presentation; 05142 Chagas disease; 05163 Human cytomegalovirus infection; 05169 Epstein-Barr virus infection	CALR_CALR	37	37	1				0.113896	0.152063	-0.346981	-1.68625	0.0134403	+		0.0139535	0.0286239	0.30279	2.80819	+	0.00570889	0.00739034	0.340935	3.25906	P14211	+	2.62666e-06	3.12666e-05	-0.657375	-7.56058	P14211	+	2.62666e-06	3.12666e-05	-0.657375	-7.56058	P14211	+	2.62666e-06	3.12666e-05	-0.657375	-7.56058	P14211	+	2.62666e-06	3.12666e-05	-0.657375	-7.56058
sp|P14211|CALR_MOUSE (206)-sp|Q61473|SOX17_MOUSE (80)	P14211_Q61473	04141 Protein processing in endoplasmic reticulum; 04145 Phagosome; 04612 Antigen processing and presentation; 05142 Chagas disease; 05163 Human cytomegalovirus infection; 05169 Epstein-Barr virus infection-	CALR_SOX17	1	1		+	+	IR_C	0.0029001	0.0111603	-0.718405	-3.59972	0.53922			0.510677	0.555245	-0.0686337	-0.67499		NaN	1		NaN	P14211	+	2.62666e-06	3.12666e-05	-0.657375	-7.56058	Q61473						P14211	+	2.62666e-06	3.12666e-05	-0.657375	-7.56058	Q61473
sp|P14211|CALR_MOUSE (209)-sp|P18242|CATD_MOUSE (166)	P14211_P18242	04141 Protein processing in endoplasmic reticulum; 04145 Phagosome; 04612 Antigen processing and presentation; 05142 Chagas disease; 05163 Human cytomegalovirus infection; 05169 Epstein-Barr virus infection-04071 Sphingolipid signaling pathway; 04140 Autophagy-animal; 04210 Apoptosis; 04915 Estrogen signaling pathway; 05415 Diabetic cardiomyopathy	CALR_CTSD	1	1		+	+	IR_C	1.16252e-05	0.000460235	-1.05659	-6.61397	0.764926	+	+	0.00168882	0.0073142	-0.40682	-3.87312	+	2.03256e-07		-0.880425	-9.38723	P14211	+	2.62666e-06	3.12666e-05	-0.657375	-7.56058	P18242		0.0772299	0.118296	-0.145625	-1.90716	P14211	+	2.62666e-06	3.12666e-05	-0.657375	-7.56058	P18242		0.0772299	0.118296	-0.145625	-1.90716	0.749307	0.80488
sp|P14211|CALR_MOUSE (209)-sp|Q8BYR2|LATS1_MOUSE (16)	P14211_Q8BYR2	04141 Protein processing in endoplasmic reticulum; 04145 Phagosome; 04612 Antigen processing and presentation; 05142 Chagas disease; 05163 Human cytomegalovirus infection; 05169 Epstein-Barr virus infection-	CALR_LATS1	1	1		+	+	IR_C	0.000100308	0.00178433	-0.888284	-5.36171	0.695405			0.0366672	0.0592425	-0.238513	-2.30973		0.374158	0.332409	0.0901021	0.918011	P14211	+	2.62666e-06	3.12666e-05	-0.657375	-7.56058	Q8BYR2	+	2.52824e-06	3.02512e-05	-0.947846	-7.5859	P14211	+	2.62666e-06	3.12666e-05	-0.657375	-7.56058	Q8BYR2	+	2.52824e-06	3.02512e-05	-0.947846	-7.5859
sp|P14211|CALR_MOUSE (224)-sp|P14211|CALR_MOUSE (276)	P14211_P14211	04141 Protein processing in endoplasmic reticulum; 04145 Phagosome; 04612 Antigen processing and presentation; 05142 Chagas disease; 05163 Human cytomegalovirus infection; 05169 Epstein-Barr virus infection-04141 Protein processing in endoplasmic reticulum; 04145 Phagosome; 04612 Antigen processing and presentation; 05142 Chagas disease; 05163 Human cytomegalovirus infection; 05169 Epstein-Barr virus infection	CALR_CALR	37	37	1				0.0649271	0.0943849	-0.471522	-2.00304	0.00137165			0.229892	0.275632	0.178249	1.25538		0.144786	0.11125	0.216394	1.54442	P14211	+	2.62666e-06	3.12666e-05	-0.657375	-7.56058	P14211	+	2.62666e-06	3.12666e-05	-0.657375	-7.56058	P14211	+	2.62666e-06	3.12666e-05	-0.657375	-7.56058	P14211	+	2.62666e-06	3.12666e-05	-0.657375	-7.56058
sp|P14211|CALR_MOUSE (232)-sp|P14211|CALR_MOUSE (215)	P14211_P14211	04141 Protein processing in endoplasmic reticulum; 04145 Phagosome; 04612 Antigen processing and presentation; 05142 Chagas disease; 05163 Human cytomegalovirus infection; 05169 Epstein-Barr virus infection-04141 Protein processing in endoplasmic reticulum; 04145 Phagosome; 04612 Antigen processing and presentation; 05142 Chagas disease; 05163 Human cytomegalovirus infection; 05169 Epstein-Barr virus infection	CALR_CALR	37	37	1		+	IR_C	0.000274299	0.00334515	-0.852774	-4.81581	4.4e-06			0.0715211	0.102194	-0.203003	-1.94978		0.125923	0.0954148	-0.164858	-1.62748	P14211	+	2.62666e-06	3.12666e-05	-0.657375	-7.56058	P14211	+	2.62666e-06	3.12666e-05	-0.657375	-7.56058	P14211	+	2.62666e-06	3.12666e-05	-0.657375	-7.56058	P14211	+	2.62666e-06	3.12666e-05	-0.657375	-7.56058
sp|P14211|CALR_MOUSE (232)-sp|P14211|CALR_MOUSE (276)	P14211_P14211	04141 Protein processing in endoplasmic reticulum; 04145 Phagosome; 04612 Antigen processing and presentation; 05142 Chagas disease; 05163 Human cytomegalovirus infection; 05169 Epstein-Barr virus infection-04141 Protein processing in endoplasmic reticulum; 04145 Phagosome; 04612 Antigen processing and presentation; 05142 Chagas disease; 05163 Human cytomegalovirus infection; 05169 Epstein-Barr virus infection	CALR_CALR	37	37	1		+	IR_C	0.000867285	0.0063349	-0.731774	-4.21362	0.00773296			0.396877	0.445007	-0.0820036	-0.873974		0.637867	0.617262	-0.0438587	-0.481115	P14211	+	2.62666e-06	3.12666e-05	-0.657375	-7.56058	P14211	+	2.62666e-06	3.12666e-05	-0.657375	-7.56058	P14211	+	2.62666e-06	3.12666e-05	-0.657375	-7.56058	P14211	+	2.62666e-06	3.12666e-05	-0.657375	-7.56058
sp|P14211|CALR_MOUSE (238)-sp|P14211|CALR_MOUSE (224)	P14211_P14211	04141 Protein processing in endoplasmic reticulum; 04145 Phagosome; 04612 Antigen processing and presentation; 05142 Chagas disease; 05163 Human cytomegalovirus infection; 05169 Epstein-Barr virus infection-04141 Protein processing in endoplasmic reticulum; 04145 Phagosome; 04612 Antigen processing and presentation; 05142 Chagas disease; 05163 Human cytomegalovirus infection; 05169 Epstein-Barr virus infection	CALR_CALR	37	37	1		+	IR_C	0.00237418	0.010201	-0.671458	-3.70067	0.204388			0.824788	0.846691	-0.0216862	-0.22558		0.863008	0.857359	0.0164588	0.175749	P14211	+	2.62666e-06	3.12666e-05	-0.657375	-7.56058	P14211	+	2.62666e-06	3.12666e-05	-0.657375	-7.56058	P14211	+	2.62666e-06	3.12666e-05	-0.657375	-7.56058	P14211	+	2.62666e-06	3.12666e-05	-0.657375	-7.56058
sp|P14211|CALR_MOUSE (238)-sp|P14211|CALR_MOUSE (276)	P14211_P14211	04141 Protein processing in endoplasmic reticulum; 04145 Phagosome; 04612 Antigen processing and presentation; 05142 Chagas disease; 05163 Human cytomegalovirus infection; 05169 Epstein-Barr virus infection-04141 Protein processing in endoplasmic reticulum; 04145 Phagosome; 04612 Antigen processing and presentation; 05142 Chagas disease; 05163 Human cytomegalovirus infection; 05169 Epstein-Barr virus infection	CALR_CALR	37	37	1		+	IR_C	0.00129122	0.00767187	-0.707767	-4.00971	0.0645499			0.589943	0.631477	-0.0579968	-0.551564		0.850338	0.844603	-0.0198518	-0.19221	P14211	+	2.62666e-06	3.12666e-05	-0.657375	-7.56058	P14211	+	2.62666e-06	3.12666e-05	-0.657375	-7.56058	P14211	+	2.62666e-06	3.12666e-05	-0.657375	-7.56058	P14211	+	2.62666e-06	3.12666e-05	-0.657375	-7.56058
sp|P14211|CALR_MOUSE (238)-sp|Q69ZA1|CDK13_MOUSE (699)	P14211_Q69ZA1	04141 Protein processing in endoplasmic reticulum; 04145 Phagosome; 04612 Antigen processing and presentation; 05142 Chagas disease; 05163 Human cytomegalovirus infection; 05169 Epstein-Barr virus infection-	CALR_CDK13	1	1		+	+	IR_C	0.000141629	0.00224123	-0.914025	-5.17213	0.750374			0.0357499	0.0581049	-0.264254	-2.32307	+	0.000311426	0.00180351	-1.16025	-4.74834	P14211	+	2.62666e-06	3.12666e-05	-0.657375	-7.56058	Q69ZA1		0.0386553	0.0674309	0.276763	2.28187	P14211	+	2.62666e-06	3.12666e-05	-0.657375	-7.56058	Q69ZA1		0.0386553	0.0674309	0.276763	2.28187
sp|P14211|CALR_MOUSE (248)-sp|P14211|CALR_MOUSE (232)	P14211_P14211	04141 Protein processing in endoplasmic reticulum; 04145 Phagosome; 04612 Antigen processing and presentation; 05142 Chagas disease; 05163 Human cytomegalovirus infection; 05169 Epstein-Barr virus infection-04141 Protein processing in endoplasmic reticulum; 04145 Phagosome; 04612 Antigen processing and presentation; 05142 Chagas disease; 05163 Human cytomegalovirus infection; 05169 Epstein-Barr virus infection	CALR_CALR	37	37	1		+	IR_C	0.00219532	0.00987237	-0.743232	-3.74025	0.0014239			0.331979	0.380296	-0.09346	-1.00494		0.546667	0.517266	-0.0553151	-0.617736	P14211	+	2.62666e-06	3.12666e-05	-0.657375	-7.56058	P14211	+	2.62666e-06	3.12666e-05	-0.657375	-7.56058	P14211	+	2.62666e-06	3.12666e-05	-0.657375	-7.56058	P14211	+	2.62666e-06	3.12666e-05	-0.657375	-7.56058
sp|P14211|CALR_MOUSE (248)-sp|Q80VM7|ANR24_MOUSE (54)	P14211_Q80VM7	04141 Protein processing in endoplasmic reticulum; 04145 Phagosome; 04612 Antigen processing and presentation; 05142 Chagas disease; 05163 Human cytomegalovirus infection; 05169 Epstein-Barr virus infection-	ANKRD24_CALR	1	1		+	+	IR_C	0.00148726	0.00818173	-0.899712	-3.93771	0.761171			0.0718003	0.102501	-0.249941	-1.94762		NaN	1		NaN	P14211	+	2.62666e-06	3.12666e-05	-0.657375	-7.56058	Q80VM7						P14211	+	2.62666e-06	3.12666e-05	-0.657375	-7.56058	Q80VM7
sp|P14211|CALR_MOUSE (360)-sp|P14211|CALR_MOUSE (355)	P14211_P14211	04141 Protein processing in endoplasmic reticulum; 04145 Phagosome; 04612 Antigen processing and presentation; 05142 Chagas disease; 05163 Human cytomegalovirus infection; 05169 Epstein-Barr virus infection-04141 Protein processing in endoplasmic reticulum; 04145 Phagosome; 04612 Antigen processing and presentation; 05142 Chagas disease; 05163 Human cytomegalovirus infection; 05169 Epstein-Barr virus infection	CALR_CALR	37	37	1		+	IR_C	0.00211173	0.00971193	-0.643069	-3.75988	9.23e-05			0.947868	0.956732	0.00670241	0.0665667		0.655279	0.63636	0.0448474	0.456149	P14211	+	2.62666e-06	3.12666e-05	-0.657375	-7.56058	P14211	+	2.62666e-06	3.12666e-05	-0.657375	-7.56058	P14211	+	2.62666e-06	3.12666e-05	-0.657375	-7.56058	P14211	+	2.62666e-06	3.12666e-05	-0.657375	-7.56058
sp|P14211|CALR_MOUSE (360)-sp|P14211|CALR_MOUSE (368)	P14211_P14211	04141 Protein processing in endoplasmic reticulum; 04145 Phagosome; 04612 Antigen processing and presentation; 05142 Chagas disease; 05163 Human cytomegalovirus infection; 05169 Epstein-Barr virus infection-04141 Protein processing in endoplasmic reticulum; 04145 Phagosome; 04612 Antigen processing and presentation; 05142 Chagas disease; 05163 Human cytomegalovirus infection; 05169 Epstein-Barr virus infection	CALR_CALR	37	37	1		+	IR_C	0.0168056	0.0326276	-0.53442	-2.71352	7.25e-05			0.311939	0.359797	0.115351	1.04903		0.174766	0.13733	0.153496	1.4296	P14211	+	2.62666e-06	3.12666e-05	-0.657375	-7.56058	P14211	+	2.62666e-06	3.12666e-05	-0.657375	-7.56058	P14211	+	2.62666e-06	3.12666e-05	-0.657375	-7.56058	P14211	+	2.62666e-06	3.12666e-05	-0.657375	-7.56058
sp|P14211|CALR_MOUSE (360)-sp|P14211|CALR_MOUSE (374)	P14211_P14211	04141 Protein processing in endoplasmic reticulum; 04145 Phagosome; 04612 Antigen processing and presentation; 05142 Chagas disease; 05163 Human cytomegalovirus infection; 05169 Epstein-Barr virus infection-04141 Protein processing in endoplasmic reticulum; 04145 Phagosome; 04612 Antigen processing and presentation; 05142 Chagas disease; 05163 Human cytomegalovirus infection; 05169 Epstein-Barr virus infection	CALR_CALR	37	37	1		+	IR_C	0.0259115	0.044971	-0.634143	-2.49103	4.13e-05			0.916924	0.928767	0.0156281	0.106209		0.713741	0.699209	0.0537731	0.374367	P14211	+	2.62666e-06	3.12666e-05	-0.657375	-7.56058	P14211	+	2.62666e-06	3.12666e-05	-0.657375	-7.56058	P14211	+	2.62666e-06	3.12666e-05	-0.657375	-7.56058	P14211	+	2.62666e-06	3.12666e-05	-0.657375	-7.56058
sp|P14211|CALR_MOUSE (360)-sp|P14211|CALR_MOUSE (41)	P14211_P14211	04141 Protein processing in endoplasmic reticulum; 04145 Phagosome; 04612 Antigen processing and presentation; 05142 Chagas disease; 05163 Human cytomegalovirus infection; 05169 Epstein-Barr virus infection-04141 Protein processing in endoplasmic reticulum; 04145 Phagosome; 04612 Antigen processing and presentation; 05142 Chagas disease; 05163 Human cytomegalovirus infection; 05169 Epstein-Barr virus infection	CALR_CALR	37	37	1		+	IR_C	0.00426048	0.0137581	-0.588914	-3.40615	0.0622783			0.54345	0.586956	0.0608576	0.622766		0.315263	0.271898	0.0990025	1.04157	P14211	+	2.62666e-06	3.12666e-05	-0.657375	-7.56058	P14211	+	2.62666e-06	3.12666e-05	-0.657375	-7.56058	P14211	+	2.62666e-06	3.12666e-05	-0.657375	-7.56058	P14211	+	2.62666e-06	3.12666e-05	-0.657375	-7.56058
sp|P14211|CALR_MOUSE (368)-sp|P14211|CALR_MOUSE (360)	P14211_P14211	04141 Protein processing in endoplasmic reticulum; 04145 Phagosome; 04612 Antigen processing and presentation; 05142 Chagas disease; 05163 Human cytomegalovirus infection; 05169 Epstein-Barr virus infection-04141 Protein processing in endoplasmic reticulum; 04145 Phagosome; 04612 Antigen processing and presentation; 05142 Chagas disease; 05163 Human cytomegalovirus infection; 05169 Epstein-Barr virus infection	CALR_CALR	37	37	1		+	IR_C	0.0162351	0.0319485	-0.597874	-2.73114	8.39e-05			0.663722	0.699124	0.0518972	0.44415		0.441183	0.403207	0.0900421	0.792693	P14211	+	2.62666e-06	3.12666e-05	-0.657375	-7.56058	P14211	+	2.62666e-06	3.12666e-05	-0.657375	-7.56058	P14211	+	2.62666e-06	3.12666e-05	-0.657375	-7.56058	P14211	+	2.62666e-06	3.12666e-05	-0.657375	-7.56058
sp|P14211|CALR_MOUSE (368)-sp|P14211|CALR_MOUSE (55)	P14211_P14211	04141 Protein processing in endoplasmic reticulum; 04145 Phagosome; 04612 Antigen processing and presentation; 05142 Chagas disease; 05163 Human cytomegalovirus infection; 05169 Epstein-Barr virus infection-04141 Protein processing in endoplasmic reticulum; 04145 Phagosome; 04612 Antigen processing and presentation; 05142 Chagas disease; 05163 Human cytomegalovirus infection; 05169 Epstein-Barr virus infection	CALR_CALR	37	37	1		+	IR_C	0.0023287	0.0101018	-0.675219	-3.71044	7.96e-07			0.859319	0.876362	-0.0254476	-0.180536		0.929093	0.927115	0.0126974	0.0906016	P14211	+	2.62666e-06	3.12666e-05	-0.657375	-7.56058	P14211	+	2.62666e-06	3.12666e-05	-0.657375	-7.56058	P14211	+	2.62666e-06	3.12666e-05	-0.657375	-7.56058	P14211	+	2.62666e-06	3.12666e-05	-0.657375	-7.56058
sp|P14211|CALR_MOUSE (374)-sp|P14211|CALR_MOUSE (360)	P14211_P14211	04141 Protein processing in endoplasmic reticulum; 04145 Phagosome; 04612 Antigen processing and presentation; 05142 Chagas disease; 05163 Human cytomegalovirus infection; 05169 Epstein-Barr virus infection-04141 Protein processing in endoplasmic reticulum; 04145 Phagosome; 04612 Antigen processing and presentation; 05142 Chagas disease; 05163 Human cytomegalovirus infection; 05169 Epstein-Barr virus infection	CALR_CALR	37	37	1		+	IR_C	0.000410541	0.00427948	-0.769273	-4.60246	8.03e-05			0.382337	0.43043	-0.119502	-0.901953		0.545247	0.515732	-0.081357	-0.619954	P14211	+	2.62666e-06	3.12666e-05	-0.657375	-7.56058	P14211	+	2.62666e-06	3.12666e-05	-0.657375	-7.56058	P14211	+	2.62666e-06	3.12666e-05	-0.657375	-7.56058	P14211	+	2.62666e-06	3.12666e-05	-0.657375	-7.56058
sp|P14211|CALR_MOUSE (377)-sp|P14211|CALR_MOUSE (360)	P14211_P14211	04141 Protein processing in endoplasmic reticulum; 04145 Phagosome; 04612 Antigen processing and presentation; 05142 Chagas disease; 05163 Human cytomegalovirus infection; 05169 Epstein-Barr virus infection-04141 Protein processing in endoplasmic reticulum; 04145 Phagosome; 04612 Antigen processing and presentation; 05142 Chagas disease; 05163 Human cytomegalovirus infection; 05169 Epstein-Barr virus infection	CALR_CALR	37	37	1				0.0413852	0.0654632	-0.611532	-2.24574	0.00205154			0.824127	0.846252	0.0382386	0.226447		0.652058	0.63304	0.0763835	0.460744	P14211	+	2.62666e-06	3.12666e-05	-0.657375	-7.56058	P14211	+	2.62666e-06	3.12666e-05	-0.657375	-7.56058	P14211	+	2.62666e-06	3.12666e-05	-0.657375	-7.56058	P14211	+	2.62666e-06	3.12666e-05	-0.657375	-7.56058
sp|P14211|CALR_MOUSE (377)-sp|P14211|CALR_MOUSE (368)	P14211_P14211	04141 Protein processing in endoplasmic reticulum; 04145 Phagosome; 04612 Antigen processing and presentation; 05142 Chagas disease; 05163 Human cytomegalovirus infection; 05169 Epstein-Barr virus infection-04141 Protein processing in endoplasmic reticulum; 04145 Phagosome; 04612 Antigen processing and presentation; 05142 Chagas disease; 05163 Human cytomegalovirus infection; 05169 Epstein-Barr virus infection	CALR_CALR	37	37	1				0.0508061	0.0772777	-0.503357	-2.13619	0.00663467			0.308322	0.356077	0.146414	1.0572		0.197145	0.157216	0.184559	1.35415	P14211	+	2.62666e-06	3.12666e-05	-0.657375	-7.56058	P14211	+	2.62666e-06	3.12666e-05	-0.657375	-7.56058	P14211	+	2.62666e-06	3.12666e-05	-0.657375	-7.56058	P14211	+	2.62666e-06	3.12666e-05	-0.657375	-7.56058
sp|P14211|CALR_MOUSE (377)-sp|P14211|CALR_MOUSE (374)	P14211_P14211	04141 Protein processing in endoplasmic reticulum; 04145 Phagosome; 04612 Antigen processing and presentation; 05142 Chagas disease; 05163 Human cytomegalovirus infection; 05169 Epstein-Barr virus infection-04141 Protein processing in endoplasmic reticulum; 04145 Phagosome; 04612 Antigen processing and presentation; 05142 Chagas disease; 05163 Human cytomegalovirus infection; 05169 Epstein-Barr virus infection	CALR_CALR	37	37	1		+	IR_C	0.00396558	0.0131926	-0.680282	-3.44221	0.000946105			0.787111	0.811989	-0.0305109	-0.275296		0.945019	0.943862	0.00763409	0.0702111	P14211	+	2.62666e-06	3.12666e-05	-0.657375	-7.56058	P14211	+	2.62666e-06	3.12666e-05	-0.657375	-7.56058	P14211	+	2.62666e-06	3.12666e-05	-0.657375	-7.56058	P14211	+	2.62666e-06	3.12666e-05	-0.657375	-7.56058
sp|P14211|CALR_MOUSE (385)-tr|Q8BZY3|Q8BZY3_MOUSE (62)	P14211_Q8BZY3	04141 Protein processing in endoplasmic reticulum; 04145 Phagosome; 04612 Antigen processing and presentation; 05142 Chagas disease; 05163 Human cytomegalovirus infection; 05169 Epstein-Barr virus infection-03013 Nucleocytoplasmic transport; 03015 mRNA surveillance pathway	CALR_DDX19B	1	1		+	+	IR_C	0.00457834	0.0143311	-0.722431	-3.36998	0.678512			0.566175	0.608967	-0.0726607	-0.587574	+	0.013825	0.0136802	-1.23336	-2.81289	P14211	+	2.62666e-06	3.12666e-05	-0.657375	-7.56058	Q8BZY3						P14211	+	2.62666e-06	3.12666e-05	-0.657375	-7.56058	Q8BZY3		0.0790986	0.12048	0.541473	1.89383
sp|P14211|CALR_MOUSE (401)-sp|P14211|CALR_MOUSE (385)	P14211_P14211	04141 Protein processing in endoplasmic reticulum; 04145 Phagosome; 04612 Antigen processing and presentation; 05142 Chagas disease; 05163 Human cytomegalovirus infection; 05169 Epstein-Barr virus infection-04141 Protein processing in endoplasmic reticulum; 04145 Phagosome; 04612 Antigen processing and presentation; 05142 Chagas disease; 05163 Human cytomegalovirus infection; 05169 Epstein-Barr virus infection	CALR_CALR	37	37	1		+	IR_C	0.0220291	0.0395598	-1.03941	-2.57484	0.00553909			0.330835	0.379146	-0.389635	-1.00741		0.375945	0.33434	-0.35149	-0.914483	P14211	+	2.62666e-06	3.12666e-05	-0.657375	-7.56058	P14211	+	2.62666e-06	3.12666e-05	-0.657375	-7.56058	P14211	+	2.62666e-06	3.12666e-05	-0.657375	-7.56058	P14211	+	2.62666e-06	3.12666e-05	-0.657375	-7.56058
sp|P14211|CALR_MOUSE (413)-sp|P08113|ENPL_MOUSE (455)	P08113_P14211	04141 Protein processing in endoplasmic reticulum; 04145 Phagosome; 04612 Antigen processing and presentation; 05142 Chagas disease; 05163 Human cytomegalovirus infection; 05169 Epstein-Barr virus infection-04141 Protein processing in endoplasmic reticulum; 04151 PI3K-Akt signaling pathway; 04915 Estrogen signaling pathway; 04918 Thyroid hormone synthesis; 05132 Salmonella infection; 05200 Pathways in cancer; 05207 Chemical carcinogenesis-receptor activation; 05417 Lipid and atherosclerosis; 05418 Fluid shear stress and atherosclerosis	CALR_HSP90B1	1	1		+			0.0366016	0.0592164	-0.484055	-2.31067	0.703369			0.159466	0.200501	0.165716	1.48593		0.547881	0.518543	0.0739521	0.615843	P14211	+	2.62666e-06	3.12666e-05	-0.657375	-7.56058	P08113	+	3.60666e-07	6.13288e-06	-0.527466	-8.95351	P14211	+	2.62666e-06	3.12666e-05	-0.657375	-7.56058	P08113	+	3.60666e-07	6.13288e-06	-0.527466	-8.95351	-0.03393	-0.03758
sp|P14211|CALR_MOUSE (413)-sp|P14211|CALR_MOUSE (153)	P14211_P14211	04141 Protein processing in endoplasmic reticulum; 04145 Phagosome; 04612 Antigen processing and presentation; 05142 Chagas disease; 05163 Human cytomegalovirus infection; 05169 Epstein-Barr virus infection-04141 Protein processing in endoplasmic reticulum; 04145 Phagosome; 04612 Antigen processing and presentation; 05142 Chagas disease; 05163 Human cytomegalovirus infection; 05169 Epstein-Barr virus infection	CALR_CALR	37	37	1		+	IR_C	0.0148313	0.0300219	-0.565231	-2.77718	0.0473013			0.505524	0.550301	0.0845404	0.683374		0.332031	0.289019	0.122685	1.00483	P14211	+	2.62666e-06	3.12666e-05	-0.657375	-7.56058	P14211	+	2.62666e-06	3.12666e-05	-0.657375	-7.56058	P14211	+	2.62666e-06	3.12666e-05	-0.657375	-7.56058	P14211	+	2.62666e-06	3.12666e-05	-0.657375	-7.56058
sp|P14211|CALR_MOUSE (413)-sp|P14211|CALR_MOUSE (276)	P14211_P14211	04141 Protein processing in endoplasmic reticulum; 04145 Phagosome; 04612 Antigen processing and presentation; 05142 Chagas disease; 05163 Human cytomegalovirus infection; 05169 Epstein-Barr virus infection-04141 Protein processing in endoplasmic reticulum; 04145 Phagosome; 04612 Antigen processing and presentation; 05142 Chagas disease; 05163 Human cytomegalovirus infection; 05169 Epstein-Barr virus infection	CALR_CALR	37	37	1		+	IR_C	0.0165458	0.0322987	-0.626144	-2.72147	2.29e-08			0.866139	0.882491	0.0236271	0.17169		0.654702	0.635861	0.0617721	0.456971	P14211	+	2.62666e-06	3.12666e-05	-0.657375	-7.56058	P14211	+	2.62666e-06	3.12666e-05	-0.657375	-7.56058	P14211	+	2.62666e-06	3.12666e-05	-0.657375	-7.56058	P14211	+	2.62666e-06	3.12666e-05	-0.657375	-7.56058
sp|P14211|CALR_MOUSE (413)-sp|P14211|CALR_MOUSE (355)	P14211_P14211	04141 Protein processing in endoplasmic reticulum; 04145 Phagosome; 04612 Antigen processing and presentation; 05142 Chagas disease; 05163 Human cytomegalovirus infection; 05169 Epstein-Barr virus infection-04141 Protein processing in endoplasmic reticulum; 04145 Phagosome; 04612 Antigen processing and presentation; 05142 Chagas disease; 05163 Human cytomegalovirus infection; 05169 Epstein-Barr virus infection	CALR_CALR	37	37	1		+	IR_C	0.014939	0.0301262	-0.586882	-2.7735	0.00708771			0.5835	0.625195	0.0628888	0.561249		0.371898	0.329928	0.101034	0.922491	P14211	+	2.62666e-06	3.12666e-05	-0.657375	-7.56058	P14211	+	2.62666e-06	3.12666e-05	-0.657375	-7.56058	P14211	+	2.62666e-06	3.12666e-05	-0.657375	-7.56058	P14211	+	2.62666e-06	3.12666e-05	-0.657375	-7.56058
sp|P14211|CALR_MOUSE (413)-sp|P14211|CALR_MOUSE (360)	P14211_P14211	04141 Protein processing in endoplasmic reticulum; 04145 Phagosome; 04612 Antigen processing and presentation; 05142 Chagas disease; 05163 Human cytomegalovirus infection; 05169 Epstein-Barr virus infection-04141 Protein processing in endoplasmic reticulum; 04145 Phagosome; 04612 Antigen processing and presentation; 05142 Chagas disease; 05163 Human cytomegalovirus infection; 05169 Epstein-Barr virus infection	CALR_CALR	37	37	1		+	IR_C	0.0271908	0.0466388	-0.657693	-2.46605	8.43e-06			0.961414	0.968522	-0.00792192	-0.0492517		0.850858	0.845057	0.030223	0.191533	P14211	+	2.62666e-06	3.12666e-05	-0.657375	-7.56058	P14211	+	2.62666e-06	3.12666e-05	-0.657375	-7.56058	P14211	+	2.62666e-06	3.12666e-05	-0.657375	-7.56058	P14211	+	2.62666e-06	3.12666e-05	-0.657375	-7.56058
sp|P14211|CALR_MOUSE (413)-sp|P14211|CALR_MOUSE (368)	P14211_P14211	04141 Protein processing in endoplasmic reticulum; 04145 Phagosome; 04612 Antigen processing and presentation; 05142 Chagas disease; 05163 Human cytomegalovirus infection; 05169 Epstein-Barr virus infection-04141 Protein processing in endoplasmic reticulum; 04145 Phagosome; 04612 Antigen processing and presentation; 05142 Chagas disease; 05163 Human cytomegalovirus infection; 05169 Epstein-Barr virus infection	CALR_CALR	37	37	1		+	IR_C	0.023382	0.0413964	-0.480551	-2.54413	0.000294938			0.148691	0.188815	0.169221	1.52839		0.0784836	0.0579172	0.207365	1.89818	P14211	+	2.62666e-06	3.12666e-05	-0.657375	-7.56058	P14211	+	2.62666e-06	3.12666e-05	-0.657375	-7.56058	P14211	+	2.62666e-06	3.12666e-05	-0.657375	-7.56058	P14211	+	2.62666e-06	3.12666e-05	-0.657375	-7.56058
sp|P14211|CALR_MOUSE (413)-sp|P14211|CALR_MOUSE (374)	P14211_P14211	04141 Protein processing in endoplasmic reticulum; 04145 Phagosome; 04612 Antigen processing and presentation; 05142 Chagas disease; 05163 Human cytomegalovirus infection; 05169 Epstein-Barr virus infection-04141 Protein processing in endoplasmic reticulum; 04145 Phagosome; 04612 Antigen processing and presentation; 05142 Chagas disease; 05163 Human cytomegalovirus infection; 05169 Epstein-Barr virus infection	CALR_CALR	37	37	1		+	IR_C	0.0113435	0.0248618	-0.574108	-2.91314	7.44e-05			0.454205	0.501257	0.0756635	0.769812		0.250879	0.207945	0.113808	1.19781	P14211	+	2.62666e-06	3.12666e-05	-0.657375	-7.56058	P14211	+	2.62666e-06	3.12666e-05	-0.657375	-7.56058	P14211	+	2.62666e-06	3.12666e-05	-0.657375	-7.56058	P14211	+	2.62666e-06	3.12666e-05	-0.657375	-7.56058
sp|P14211|CALR_MOUSE (413)-sp|P14211|CALR_MOUSE (377)	P14211_P14211	04141 Protein processing in endoplasmic reticulum; 04145 Phagosome; 04612 Antigen processing and presentation; 05142 Chagas disease; 05163 Human cytomegalovirus infection; 05169 Epstein-Barr virus infection-04141 Protein processing in endoplasmic reticulum; 04145 Phagosome; 04612 Antigen processing and presentation; 05142 Chagas disease; 05163 Human cytomegalovirus infection; 05169 Epstein-Barr virus infection	CALR_CALR	37	37	1		+	IR_C	0.00546277	0.0158775	-0.614517	-3.28121	5.54e-05			0.728935	0.759232	0.0352536	0.353561		0.464674	0.428016	0.0733986	0.751713	P14211	+	2.62666e-06	3.12666e-05	-0.657375	-7.56058	P14211	+	2.62666e-06	3.12666e-05	-0.657375	-7.56058	P14211	+	2.62666e-06	3.12666e-05	-0.657375	-7.56058	P14211	+	2.62666e-06	3.12666e-05	-0.657375	-7.56058
sp|P14211|CALR_MOUSE (413)-sp|P14211|CALR_MOUSE (41)	P14211_P14211	04141 Protein processing in endoplasmic reticulum; 04145 Phagosome; 04612 Antigen processing and presentation; 05142 Chagas disease; 05163 Human cytomegalovirus infection; 05169 Epstein-Barr virus infection-04141 Protein processing in endoplasmic reticulum; 04145 Phagosome; 04612 Antigen processing and presentation; 05142 Chagas disease; 05163 Human cytomegalovirus infection; 05169 Epstein-Barr virus infection	CALR_CALR	37	37	1		+	IR_C	0.0081461	0.0199853	-0.580836	-3.08022	0.000310027			0.495499	0.540847	0.0689347	0.699829		0.282362	0.239166	0.10708	1.11806	P14211	+	2.62666e-06	3.12666e-05	-0.657375	-7.56058	P14211	+	2.62666e-06	3.12666e-05	-0.657375	-7.56058	P14211	+	2.62666e-06	3.12666e-05	-0.657375	-7.56058	P14211	+	2.62666e-06	3.12666e-05	-0.657375	-7.56058
sp|P14211|CALR_MOUSE (413)-sp|P14211|CALR_MOUSE (43)	P14211_P14211	04141 Protein processing in endoplasmic reticulum; 04145 Phagosome; 04612 Antigen processing and presentation; 05142 Chagas disease; 05163 Human cytomegalovirus infection; 05169 Epstein-Barr virus infection-04141 Protein processing in endoplasmic reticulum; 04145 Phagosome; 04612 Antigen processing and presentation; 05142 Chagas disease; 05163 Human cytomegalovirus infection; 05169 Epstein-Barr virus infection	CALR_CALR	37	37	1		+	IR_C	0.00337276	0.0120258	-0.656734	-3.52367	0.000673042			0.953503	0.961352	-0.00696369	-0.0593612		0.791729	0.782525	0.0311813	0.269164	P14211	+	2.62666e-06	3.12666e-05	-0.657375	-7.56058	P14211	+	2.62666e-06	3.12666e-05	-0.657375	-7.56058	P14211	+	2.62666e-06	3.12666e-05	-0.657375	-7.56058	P14211	+	2.62666e-06	3.12666e-05	-0.657375	-7.56058
sp|P14211|CALR_MOUSE (413)-sp|P14211|CALR_MOUSE (64)	P14211_P14211	04141 Protein processing in endoplasmic reticulum; 04145 Phagosome; 04612 Antigen processing and presentation; 05142 Chagas disease; 05163 Human cytomegalovirus infection; 05169 Epstein-Barr virus infection-04141 Protein processing in endoplasmic reticulum; 04145 Phagosome; 04612 Antigen processing and presentation; 05142 Chagas disease; 05163 Human cytomegalovirus infection; 05169 Epstein-Barr virus infection	CALR_CALR	37	37	1		+	IR_C	0.0158001	0.031375	-0.693348	-2.74497	0.000127496			0.777698	0.803648	-0.0435767	-0.287825		0.971359	0.970559	-0.00543171	-0.0365511	P14211	+	2.62666e-06	3.12666e-05	-0.657375	-7.56058	P14211	+	2.62666e-06	3.12666e-05	-0.657375	-7.56058	P14211	+	2.62666e-06	3.12666e-05	-0.657375	-7.56058	P14211	+	2.62666e-06	3.12666e-05	-0.657375	-7.56058
sp|P14211|CALR_MOUSE (413)-sp|P19324|SERPH_MOUSE (333)	P14211_P19324	04141 Protein processing in endoplasmic reticulum; 04145 Phagosome; 04612 Antigen processing and presentation; 05142 Chagas disease; 05163 Human cytomegalovirus infection; 05169 Epstein-Barr virus infection-	CALR_SERPINH1	2	2		+	+	IR_C	0.00502745	0.0151185	-0.646824	-3.32294	0.40818			0.977369	0.982688	0.0029473	0.0288785		0.167919	0.131328	0.183264	1.45428	P14211	+	2.62666e-06	3.12666e-05	-0.657375	-7.56058	P19324	+	7.30223e-12	2.74355e-09	-0.799546	-20.5787	P14211	+	2.62666e-06	3.12666e-05	-0.657375	-7.56058	P19324	+	7.30223e-12	2.74355e-09	-0.799546	-20.5787	-0.46702	-0.43801
sp|P14211|CALR_MOUSE (413)-sp|P19324|SERPH_MOUSE (38)	P14211_P19324	04141 Protein processing in endoplasmic reticulum; 04145 Phagosome; 04612 Antigen processing and presentation; 05142 Chagas disease; 05163 Human cytomegalovirus infection; 05169 Epstein-Barr virus infection-	CALR_SERPINH1	2	2		+	+	IR_C	0.00242763	0.0103126	-0.702196	-3.68942	0.0234698			0.604671	0.644899	-0.0524251	-0.529624		0.313517	0.27013	0.127892	1.04548	P14211	+	2.62666e-06	3.12666e-05	-0.657375	-7.56058	P19324	+	7.30223e-12	2.74355e-09	-0.799546	-20.5787	P14211	+	2.62666e-06	3.12666e-05	-0.657375	-7.56058	P19324	+	7.30223e-12	2.74355e-09	-0.799546	-20.5787	-0.46702	-0.43801
sp|P14211|CALR_MOUSE (413)-sp|P20029|BIP_MOUSE (341)	P14211_P20029	04141 Protein processing in endoplasmic reticulum; 04145 Phagosome; 04612 Antigen processing and presentation; 05142 Chagas disease; 05163 Human cytomegalovirus infection; 05169 Epstein-Barr virus infection-03060 Protein export; 04141 Protein processing in endoplasmic reticulum; 04612 Antigen processing and presentation; 04918 Thyroid hormone synthesis; 05012 Parkinson disease; 05014 Amyotrophic lateral sclerosis; 05020 Prion disease; 05022 Pathways of neurodegeneration-multiple diseases; 05417 Lipid and atherosclerosis	CALR_HSPA5	2	2		+	+	IR_C	0.0143599	0.0293308	-0.613191	-2.7936	0.184687			0.763675	0.791258	0.0365809	0.30658		0.0980504	0.0730333	-0.276314	-1.77257	P14211	+	2.62666e-06	3.12666e-05	-0.657375	-7.56058	P20029	+	8.37896e-07	1.24034e-05	-0.306335	-8.34245	P14211	+	2.62666e-06	3.12666e-05	-0.657375	-7.56058	P20029	+	8.37896e-07	1.24034e-05	-0.306335	-8.34245	0.390693	0.054697
sp|P14211|CALR_MOUSE (413)-sp|P20029|BIP_MOUSE (524)	P14211_P20029	04141 Protein processing in endoplasmic reticulum; 04145 Phagosome; 04612 Antigen processing and presentation; 05142 Chagas disease; 05163 Human cytomegalovirus infection; 05169 Epstein-Barr virus infection-03060 Protein export; 04141 Protein processing in endoplasmic reticulum; 04612 Antigen processing and presentation; 04918 Thyroid hormone synthesis; 05012 Parkinson disease; 05014 Amyotrophic lateral sclerosis; 05020 Prion disease; 05022 Pathways of neurodegeneration-multiple diseases; 05417 Lipid and atherosclerosis	CALR_HSPA5	2	2		+	+	IR_C	0.00254221	0.0105272	-0.736765	-3.66614	0.0671441			0.447399	0.495237	-0.0869933	-0.781719	+	0.012272	0.0125	-0.399889	-2.87332	P14211	+	2.62666e-06	3.12666e-05	-0.657375	-7.56058	P20029	+	8.37896e-07	1.24034e-05	-0.306335	-8.34245	P14211	+	2.62666e-06	3.12666e-05	-0.657375	-7.56058	P20029	+	8.37896e-07	1.24034e-05	-0.306335	-8.34245	0.390693	0.054697
sp|P14211|CALR_MOUSE (413)-sp|P24369|PPIB_MOUSE (116)	P14211_P24369	04141 Protein processing in endoplasmic reticulum; 04145 Phagosome; 04612 Antigen processing and presentation; 05142 Chagas disease; 05163 Human cytomegalovirus infection; 05169 Epstein-Barr virus infection-	CALR_PPIB	2	2		+	+	IR_C	0.00149795	0.00821653	-0.874885	-3.93406	0.01422			0.103846	0.138898	-0.225114	-1.73966		0.370492	0.328488	-0.130212	-0.925287	P14211	+	2.62666e-06	3.12666e-05	-0.657375	-7.56058	P24369	+	1.42006e-09	8.61868e-08	-0.714132	-13.8758	P14211	+	2.62666e-06	3.12666e-05	-0.657375	-7.56058	P24369	+	1.42006e-09	8.61868e-08	-0.714132	-13.8758	-0.05843	-0.0711
sp|P14211|CALR_MOUSE (413)-sp|P27773|PDIA3_MOUSE (225)	P14211_P27773	04141 Protein processing in endoplasmic reticulum; 04145 Phagosome; 04612 Antigen processing and presentation; 05142 Chagas disease; 05163 Human cytomegalovirus infection; 05169 Epstein-Barr virus infection-04141 Protein processing in endoplasmic reticulum; 04612 Antigen processing and presentation; 05163 Human cytomegalovirus infection; 05169 Epstein-Barr virus infection	CALR_PDIA3	8	8		+	+	IR_C	0.0143755	0.0293519	-0.64134	-2.79305	0.178064			0.948554	0.957094	0.00843093	0.0656894		0.566601	0.539504	-0.0952737	-0.586922	P14211	+	2.62666e-06	3.12666e-05	-0.657375	-7.56058	P27773	+	2.64989e-09	1.34023e-07	-0.515525	-13.2291	P14211	+	2.62666e-06	3.12666e-05	-0.657375	-7.56058	P27773	+	2.64989e-09	1.34023e-07	-0.515525	-13.2291	-0.04888	-0.02849
sp|P14211|CALR_MOUSE (413)-sp|P27773|PDIA3_MOUSE (274)	P14211_P27773	04141 Protein processing in endoplasmic reticulum; 04145 Phagosome; 04612 Antigen processing and presentation; 05142 Chagas disease; 05163 Human cytomegalovirus infection; 05169 Epstein-Barr virus infection-04141 Protein processing in endoplasmic reticulum; 04612 Antigen processing and presentation; 05163 Human cytomegalovirus infection; 05169 Epstein-Barr virus infection	CALR_PDIA3	8	8		+			0.12725	0.167299	-0.394098	-1.6213	0.00540012			0.0852485	0.118019	0.255673	1.85187		0.401468	0.361239	0.151968	0.865283	P14211	+	2.62666e-06	3.12666e-05	-0.657375	-7.56058	P27773	+	2.64989e-09	1.34023e-07	-0.515525	-13.2291	P14211	+	2.62666e-06	3.12666e-05	-0.657375	-7.56058	P27773	+	2.64989e-09	1.34023e-07	-0.515525	-13.2291	-0.04888	-0.02849
sp|P14211|CALR_MOUSE (413)-sp|P27773|PDIA3_MOUSE (417)	P14211_P27773	04141 Protein processing in endoplasmic reticulum; 04145 Phagosome; 04612 Antigen processing and presentation; 05142 Chagas disease; 05163 Human cytomegalovirus infection; 05169 Epstein-Barr virus infection-04141 Protein processing in endoplasmic reticulum; 04612 Antigen processing and presentation; 05163 Human cytomegalovirus infection; 05169 Epstein-Barr virus infection	CALR_PDIA3	8	8		+	+	IR_C	0.00316491	0.0116204	-0.742505	-3.5557	9.67e-08			0.449394	0.497143	-0.0927332	-0.778217		0.1879	0.149	-0.196438	-1.38442	P14211	+	2.62666e-06	3.12666e-05	-0.657375	-7.56058	P27773	+	2.64989e-09	1.34023e-07	-0.515525	-13.2291	P14211	+	2.62666e-06	3.12666e-05	-0.657375	-7.56058	P27773	+	2.64989e-09	1.34023e-07	-0.515525	-13.2291	-0.04888	-0.02849
sp|P14211|CALR_MOUSE (413)-sp|P27773|PDIA3_MOUSE (425)	P14211_P27773	04141 Protein processing in endoplasmic reticulum; 04145 Phagosome; 04612 Antigen processing and presentation; 05142 Chagas disease; 05163 Human cytomegalovirus infection; 05169 Epstein-Barr virus infection-04141 Protein processing in endoplasmic reticulum; 04612 Antigen processing and presentation; 05163 Human cytomegalovirus infection; 05169 Epstein-Barr virus infection	CALR_PDIA3	8	8		+	+	IR_C	0.00574533	0.0162745	-0.715419	-3.25586	0.0376625			0.608394	0.648426	-0.0656483	-0.524119		0.299318	0.256022	-0.169353	-1.07786	P14211	+	2.62666e-06	3.12666e-05	-0.657375	-7.56058	P27773	+	2.64989e-09	1.34023e-07	-0.515525	-13.2291	P14211	+	2.62666e-06	3.12666e-05	-0.657375	-7.56058	P27773	+	2.64989e-09	1.34023e-07	-0.515525	-13.2291	-0.04888	-0.02849
sp|P14211|CALR_MOUSE (413)-sp|P27773|PDIA3_MOUSE (494)	P14211_P27773	04141 Protein processing in endoplasmic reticulum; 04145 Phagosome; 04612 Antigen processing and presentation; 05142 Chagas disease; 05163 Human cytomegalovirus infection; 05169 Epstein-Barr virus infection-04141 Protein processing in endoplasmic reticulum; 04612 Antigen processing and presentation; 05163 Human cytomegalovirus infection; 05169 Epstein-Barr virus infection	CALR_PDIA3	8	8		+	+	IR_C	0.00223787	0.00997137	-0.857415	-3.73054	0.000700231			0.13405	0.172402	-0.207644	-1.59047		0.0766595	0.0566011	-0.311348	-1.91129	P14211	+	2.62666e-06	3.12666e-05	-0.657375	-7.56058	P27773	+	2.64989e-09	1.34023e-07	-0.515525	-13.2291	P14211	+	2.62666e-06	3.12666e-05	-0.657375	-7.56058	P27773	+	2.64989e-09	1.34023e-07	-0.515525	-13.2291	-0.04888	-0.02849
sp|P14211|CALR_MOUSE (413)-sp|P28653|PGS1_MOUSE (289)	P14211_P28653	04141 Protein processing in endoplasmic reticulum; 04145 Phagosome; 04612 Antigen processing and presentation; 05142 Chagas disease; 05163 Human cytomegalovirus infection; 05169 Epstein-Barr virus infection-	BGN_CALR	1	1		+	+	IR_C	0.000264484	0.00329016	-0.816119	-4.83523	0.0405763			0.103384	0.138365	-0.166348	-1.74222	+	0.000275078	0.00171959	-0.5515	-4.8143	P14211	+	2.62666e-06	3.12666e-05	-0.657375	-7.56058	P28653	+	2.17318e-05	0.000169431	-0.234077	-6.23721	P14211	+	2.62666e-06	3.12666e-05	-0.657375	-7.56058	P28653	+	2.17318e-05	0.000169431	-0.234077	-6.23721	-0.26373	-0.52666
sp|P14211|CALR_MOUSE (413)-sp|Q922R8|PDIA6_MOUSE (110)	P14211_Q922R8	04141 Protein processing in endoplasmic reticulum; 04145 Phagosome; 04612 Antigen processing and presentation; 05142 Chagas disease; 05163 Human cytomegalovirus infection; 05169 Epstein-Barr virus infection-	CALR_PDIA6	2	2		+	+	IR_C	0.0116657	0.0253026	-0.554435	-2.89897	0.780851			0.337799	0.386031	0.0953367	0.992499		0.735197	0.722364	0.0429358	0.345034	P14211	+	2.62666e-06	3.12666e-05	-0.657375	-7.56058	Q922R8	+	1.16243e-10	1.52807e-08	-0.566829	-16.7605	P14211	+	2.62666e-06	3.12666e-05	-0.657375	-7.56058	Q922R8	+	1.16243e-10	1.52807e-08	-0.566829	-16.7605	-0.01816	-0.0126
sp|P14211|CALR_MOUSE (413)-sp|Q922R8|PDIA6_MOUSE (150)	P14211_Q922R8	04141 Protein processing in endoplasmic reticulum; 04145 Phagosome; 04612 Antigen processing and presentation; 05142 Chagas disease; 05163 Human cytomegalovirus infection; 05169 Epstein-Barr virus infection-	CALR_PDIA6	2	2		+	+	IR_C	0.000151459	0.00233778	-1.06456	-5.13555	0.152527	+	+	0.00233517	0.00880209	-0.41479	-3.70904	+	0.00500817	0.00686484	-0.467191	-3.32487	P14211	+	2.62666e-06	3.12666e-05	-0.657375	-7.56058	Q922R8	+	1.16243e-10	1.52807e-08	-0.566829	-16.7605	P14211	+	2.62666e-06	3.12666e-05	-0.657375	-7.56058	Q922R8	+	1.16243e-10	1.52807e-08	-0.566829	-16.7605	-0.01816	-0.0126
sp|P14211|CALR_MOUSE (413)-sp|Q9DBG6|RPN2_MOUSE (311)	P14211_Q9DBG6	04141 Protein processing in endoplasmic reticulum; 04145 Phagosome; 04612 Antigen processing and presentation; 05142 Chagas disease; 05163 Human cytomegalovirus infection; 05169 Epstein-Barr virus infection-00510 N-Glycan biosynthesis; 00513 Various types of N-glycan biosynthesis; 01100 Metabolic pathways; 04141 Protein processing in endoplasmic reticulum	CALR_RPN2	1	1		+	+	IR_C	0.0025696	0.0105775	-0.613653	-3.66073	0.728369			0.698951	0.731988	0.0361184	0.394784	+	0.0119713	0.0122911	-0.346049	-2.88589	P14211	+	2.62666e-06	3.12666e-05	-0.657375	-7.56058	Q9DBG6	+	1.64503e-06	2.1418e-05	-0.237062	-7.87466	P14211	+	2.62666e-06	3.12666e-05	-0.657375	-7.56058	Q9DBG6	+	1.64503e-06	2.1418e-05	-0.237062	-7.87466
sp|P14211|CALR_MOUSE (413)-sp|Q9R233|TPSN_MOUSE (177)	P14211_Q9R233	04141 Protein processing in endoplasmic reticulum; 04145 Phagosome; 04612 Antigen processing and presentation; 05142 Chagas disease; 05163 Human cytomegalovirus infection; 05169 Epstein-Barr virus infection-04612 Antigen processing and presentation; 05163 Human cytomegalovirus infection; 05169 Epstein-Barr virus infection	CALR_TAPBP	1	1		+	+	IR_C	0.0248728	0.0435168	-0.493003	-2.51221	2.79e-07			0.133304	0.171544	0.156768	1.59379		0.955999	0.955063	-0.0100067	-0.0561721	P14211	+	2.62666e-06	3.12666e-05	-0.657375	-7.56058	Q9R233	+	9.9362e-08	2.23352e-06	-0.452456	-9.95026	P14211	+	2.62666e-06	3.12666e-05	-0.657375	-7.56058	Q9R233	+	9.9362e-08	2.23352e-06	-0.452456	-9.95026
sp|P14211|CALR_MOUSE (48)-sp|P14211|CALR_MOUSE (41)	P14211_P14211	04141 Protein processing in endoplasmic reticulum; 04145 Phagosome; 04612 Antigen processing and presentation; 05142 Chagas disease; 05163 Human cytomegalovirus infection; 05169 Epstein-Barr virus infection-04141 Protein processing in endoplasmic reticulum; 04145 Phagosome; 04612 Antigen processing and presentation; 05142 Chagas disease; 05163 Human cytomegalovirus infection; 05169 Epstein-Barr virus infection	CALR_CALR	37	37	1		+	IR_C	0.000532005	0.00484082	-0.827657	-4.46677	5.33e-08			0.266413	0.31313	-0.177886	-1.15756		0.377737	0.336153	-0.139741	-0.910956	P14211	+	2.62666e-06	3.12666e-05	-0.657375	-7.56058	P14211	+	2.62666e-06	3.12666e-05	-0.657375	-7.56058	P14211	+	2.62666e-06	3.12666e-05	-0.657375	-7.56058	P14211	+	2.62666e-06	3.12666e-05	-0.657375	-7.56058
sp|P14211|CALR_MOUSE (48)-sp|P14211|CALR_MOUSE (64)	P14211_P14211	04141 Protein processing in endoplasmic reticulum; 04145 Phagosome; 04612 Antigen processing and presentation; 05142 Chagas disease; 05163 Human cytomegalovirus infection; 05169 Epstein-Barr virus infection-04141 Protein processing in endoplasmic reticulum; 04145 Phagosome; 04612 Antigen processing and presentation; 05142 Chagas disease; 05163 Human cytomegalovirus infection; 05169 Epstein-Barr virus infection	CALR_CALR	37	37	1		+	IR_C	0.000252463	0.00320781	-0.918923	-4.86006	0.000589987	+		0.00952759	0.0217207	-0.269152	-3.00126	+	0.0185555	0.0170635	-0.231007	-2.6629	P14211	+	2.62666e-06	3.12666e-05	-0.657375	-7.56058	P14211	+	2.62666e-06	3.12666e-05	-0.657375	-7.56058	P14211	+	2.62666e-06	3.12666e-05	-0.657375	-7.56058	P14211	+	2.62666e-06	3.12666e-05	-0.657375	-7.56058
sp|P14211|CALR_MOUSE (48)-sp|Q9Z0T9|ITB6_MOUSE (774)	P14211_Q9Z0T9	04141 Protein processing in endoplasmic reticulum; 04145 Phagosome; 04612 Antigen processing and presentation; 05142 Chagas disease; 05163 Human cytomegalovirus infection; 05169 Epstein-Barr virus infection-04151 PI3K-Akt signaling pathway; 04510 Focal adhesion; 04512 ECM-receptor interaction; 04810 Regulation of actin cytoskeleton; 05165 Human papillomavirus infection; 05410 Hypertrophic cardiomyopathy; 05412 Arrhythmogenic right ventricular cardiomyopathy; 05414 Dilated cardiomyopathy	CALR_ITGB6	1	1		+	+	IR_C	0.000219468	0.00296486	-1.00355	-4.93506	0.757593			0.120917	0.158048	-0.353774	-1.65132	+	0.000939571	0.00276763	-0.629307	-4.17245	P14211	+	2.62666e-06	3.12666e-05	-0.657375	-7.56058	Q9Z0T9	+	0.00400727	0.0104763	-0.343698	-3.43695	P14211	+	2.62666e-06	3.12666e-05	-0.657375	-7.56058	Q9Z0T9	+	0.00400727	0.0104763	-0.343698	-3.43695
sp|P14211|CALR_MOUSE (55)-sp|P14211|CALR_MOUSE (360)	P14211_P14211	04141 Protein processing in endoplasmic reticulum; 04145 Phagosome; 04612 Antigen processing and presentation; 05142 Chagas disease; 05163 Human cytomegalovirus infection; 05169 Epstein-Barr virus infection-04141 Protein processing in endoplasmic reticulum; 04145 Phagosome; 04612 Antigen processing and presentation; 05142 Chagas disease; 05163 Human cytomegalovirus infection; 05169 Epstein-Barr virus infection	CALR_CALR	37	37	1		+	IR_C	0.000623275	0.00535599	-0.808755	-4.38438	1.95e-12			0.0960305	0.130186	-0.158984	-1.78444		0.177055	0.139274	-0.120839	-1.42153	P14211	+	2.62666e-06	3.12666e-05	-0.657375	-7.56058	P14211	+	2.62666e-06	3.12666e-05	-0.657375	-7.56058	P14211	+	2.62666e-06	3.12666e-05	-0.657375	-7.56058	P14211	+	2.62666e-06	3.12666e-05	-0.657375	-7.56058
sp|P14211|CALR_MOUSE (55)-sp|P14211|CALR_MOUSE (368)	P14211_P14211	04141 Protein processing in endoplasmic reticulum; 04145 Phagosome; 04612 Antigen processing and presentation; 05142 Chagas disease; 05163 Human cytomegalovirus infection; 05169 Epstein-Barr virus infection-04141 Protein processing in endoplasmic reticulum; 04145 Phagosome; 04612 Antigen processing and presentation; 05142 Chagas disease; 05163 Human cytomegalovirus infection; 05169 Epstein-Barr virus infection	CALR_CALR	37	37	1		+	IR_C	0.00391618	0.0131194	-0.674495	-3.44852	3.24e-05			0.837706	0.858417	-0.0247237	-0.208676		0.909618	0.906519	0.0134212	0.115591	P14211	+	2.62666e-06	3.12666e-05	-0.657375	-7.56058	P14211	+	2.62666e-06	3.12666e-05	-0.657375	-7.56058	P14211	+	2.62666e-06	3.12666e-05	-0.657375	-7.56058	P14211	+	2.62666e-06	3.12666e-05	-0.657375	-7.56058
sp|P14211|CALR_MOUSE (55)-sp|P14211|CALR_MOUSE (64)	P14211_P14211	04141 Protein processing in endoplasmic reticulum; 04145 Phagosome; 04612 Antigen processing and presentation; 05142 Chagas disease; 05163 Human cytomegalovirus infection; 05169 Epstein-Barr virus infection-04141 Protein processing in endoplasmic reticulum; 04145 Phagosome; 04612 Antigen processing and presentation; 05142 Chagas disease; 05163 Human cytomegalovirus infection; 05169 Epstein-Barr virus infection	CALR_CALR	37	37	1		+	IR_C	0.00372894	0.0127457	-0.612531	-3.47316	0.00258601			0.754108	0.782461	0.0372392	0.319442		0.524188	0.492542	0.0753842	0.653236	P14211	+	2.62666e-06	3.12666e-05	-0.657375	-7.56058	P14211	+	2.62666e-06	3.12666e-05	-0.657375	-7.56058	P14211	+	2.62666e-06	3.12666e-05	-0.657375	-7.56058	P14211	+	2.62666e-06	3.12666e-05	-0.657375	-7.56058
sp|P14211|CALR_MOUSE (55)-sp|Q8C9A2|ENDOV_MOUSE (267)	P14211_Q8C9A2	04141 Protein processing in endoplasmic reticulum; 04145 Phagosome; 04612 Antigen processing and presentation; 05142 Chagas disease; 05163 Human cytomegalovirus infection; 05169 Epstein-Barr virus infection-	CALR_ENDOV	1	1		+	+	IR_C	0.00109315	0.00709667	-0.774925	-4.09481	0.79128			0.440873	0.488858	-0.125154	-0.793243		NaN	1		NaN	P14211	+	2.62666e-06	3.12666e-05	-0.657375	-7.56058	Q8C9A2						P14211	+	2.62666e-06	3.12666e-05	-0.657375	-7.56058	Q8C9A2
sp|P14211|CALR_MOUSE (62)-sp|P14211|CALR_MOUSE (360)	P14211_P14211	04141 Protein processing in endoplasmic reticulum; 04145 Phagosome; 04612 Antigen processing and presentation; 05142 Chagas disease; 05163 Human cytomegalovirus infection; 05169 Epstein-Barr virus infection-04141 Protein processing in endoplasmic reticulum; 04145 Phagosome; 04612 Antigen processing and presentation; 05142 Chagas disease; 05163 Human cytomegalovirus infection; 05169 Epstein-Barr virus infection	CALR_CALR	37	37	1		+	IR_C	0.000966406	0.00662452	-0.781169	-4.15799	4.05e-09			0.155592	0.1964	-0.131398	-1.50091		0.286811	0.243543	-0.0932533	-1.10734	P14211	+	2.62666e-06	3.12666e-05	-0.657375	-7.56058	P14211	+	2.62666e-06	3.12666e-05	-0.657375	-7.56058	P14211	+	2.62666e-06	3.12666e-05	-0.657375	-7.56058	P14211	+	2.62666e-06	3.12666e-05	-0.657375	-7.56058
sp|P14211|CALR_MOUSE (64)-sp|P14211|CALR_MOUSE (41)	P14211_P14211	04141 Protein processing in endoplasmic reticulum; 04145 Phagosome; 04612 Antigen processing and presentation; 05142 Chagas disease; 05163 Human cytomegalovirus infection; 05169 Epstein-Barr virus infection-04141 Protein processing in endoplasmic reticulum; 04145 Phagosome; 04612 Antigen processing and presentation; 05142 Chagas disease; 05163 Human cytomegalovirus infection; 05169 Epstein-Barr virus infection	CALR_CALR	37	37	1		+	IR_C	0.00884548	0.0210768	-0.556404	-3.03873	0.0242013			0.405228	0.453531	0.0933672	0.858214		0.239115	0.196593	0.131512	1.22959	P14211	+	2.62666e-06	3.12666e-05	-0.657375	-7.56058	P14211	+	2.62666e-06	3.12666e-05	-0.657375	-7.56058	P14211	+	2.62666e-06	3.12666e-05	-0.657375	-7.56058	P14211	+	2.62666e-06	3.12666e-05	-0.657375	-7.56058
sp|P14211|CALR_MOUSE (64)-sp|P14211|CALR_MOUSE (43)	P14211_P14211	04141 Protein processing in endoplasmic reticulum; 04145 Phagosome; 04612 Antigen processing and presentation; 05142 Chagas disease; 05163 Human cytomegalovirus infection; 05169 Epstein-Barr virus infection-04141 Protein processing in endoplasmic reticulum; 04145 Phagosome; 04612 Antigen processing and presentation; 05142 Chagas disease; 05163 Human cytomegalovirus infection; 05169 Epstein-Barr virus infection	CALR_CALR	37	37	1		+	IR_C	0.000182768	0.00262363	-0.844372	-5.03363	0.00256062			0.05928	0.0871512	-0.194601	-2.05274		0.113303	0.0852471	-0.156456	-1.68928	P14211	+	2.62666e-06	3.12666e-05	-0.657375	-7.56058	P14211	+	2.62666e-06	3.12666e-05	-0.657375	-7.56058	P14211	+	2.62666e-06	3.12666e-05	-0.657375	-7.56058	P14211	+	2.62666e-06	3.12666e-05	-0.657375	-7.56058
sp|P14404|MECOM_MOUSE (67)-tr|K7N744|K7N744_MOUSE (61)	K7N744_P14404		GM8104_MECOM	1	1		+			1	1	NaN	0	0.743311			NaN	NaN		NaN		NaN	1		NaN	P14404						K7N744						P14404						K7N744
sp|P14602|HSPB1_MOUSE (116)-sp|P14602|HSPB1_MOUSE (127)	P14602_P14602	04010 MAPK signaling pathway; 04370 VEGF signaling pathway; 05146 Amoebiasis-04010 MAPK signaling pathway; 04370 VEGF signaling pathway; 05146 Amoebiasis	HSPB1_HSPB1	6	6	1				0.45159	0.502246	-0.151772	-0.774374	0.0163486	+		0.00692066	0.0174594	-0.5341	-3.16228	+	0.00963919	0.0105414	-0.495955	-2.99539	P14602	+	1.81006e-05	0.000146476	0.374724	6.34611	P14602	+	1.81006e-05	0.000146476	0.374724	6.34611	P14602	+	1.81006e-05	0.000146476	0.374724	6.34611	P14602	+	1.81006e-05	0.000146476	0.374724	6.34611
sp|P14602|HSPB1_MOUSE (118)-sp|P14602|HSPB1_MOUSE (209)	P14602_P14602	04010 MAPK signaling pathway; 04370 VEGF signaling pathway; 05146 Amoebiasis-04010 MAPK signaling pathway; 04370 VEGF signaling pathway; 05146 Amoebiasis	HSPB1_HSPB1	6	6	1				0.190216	0.237329	-0.244589	-1.37673	0.00152075	+	+	0.000637065	0.00431344	-0.626916	-4.37303	+	0.000848366	0.00264632	-0.588771	-4.22497	P14602	+	1.81006e-05	0.000146476	0.374724	6.34611	P14602	+	1.81006e-05	0.000146476	0.374724	6.34611	P14602	+	1.81006e-05	0.000146476	0.374724	6.34611	P14602	+	1.81006e-05	0.000146476	0.374724	6.34611
sp|P14602|HSPB1_MOUSE (127)-sp|P14602|HSPB1_MOUSE (209)	P14602_P14602	04010 MAPK signaling pathway; 04370 VEGF signaling pathway; 05146 Amoebiasis-04010 MAPK signaling pathway; 04370 VEGF signaling pathway; 05146 Amoebiasis	HSPB1_HSPB1	6	6	1				0.0394775	0.0629665	-0.344471	-2.27074	7.95e-05	+	+	6.44129e-06	0.000474436	-0.726799	-6.98076	+	7.78755e-06	0.000292683	-0.688654	-6.86162	P14602	+	1.81006e-05	0.000146476	0.374724	6.34611	P14602	+	1.81006e-05	0.000146476	0.374724	6.34611	P14602	+	1.81006e-05	0.000146476	0.374724	6.34611	P14602	+	1.81006e-05	0.000146476	0.374724	6.34611
sp|P14602|HSPB1_MOUSE (202)-sp|P14602|HSPB1_MOUSE (127)	P14602_P14602	04010 MAPK signaling pathway; 04370 VEGF signaling pathway; 05146 Amoebiasis-04010 MAPK signaling pathway; 04370 VEGF signaling pathway; 05146 Amoebiasis	HSPB1_HSPB1	6	6	1		+	IR_C	0.00658541	0.0176491	-0.585526	-3.18725	1.5e-19	+	+	2.20503e-05	0.000889906	-0.967854	-6.22858	+	2.60847e-05	0.000647619	-0.929709	-6.12943	P14602	+	1.81006e-05	0.000146476	0.374724	6.34611	P14602	+	1.81006e-05	0.000146476	0.374724	6.34611	P14602	+	1.81006e-05	0.000146476	0.374724	6.34611	P14602	+	1.81006e-05	0.000146476	0.374724	6.34611
sp|P14602|HSPB1_MOUSE (202)-sp|P14602|HSPB1_MOUSE (202)	P14602_P14602	04010 MAPK signaling pathway; 04370 VEGF signaling pathway; 05146 Amoebiasis-04010 MAPK signaling pathway; 04370 VEGF signaling pathway; 05146 Amoebiasis	HSPB1_HSPB1	6	6	1				0.23693	0.285851	-0.358372	-1.23563	0.39936	+		0.00634816	0.0165223	-0.740699	-3.2057	+	0.00869554	0.00979231	-0.702554	-3.04734	P14602	+	1.81006e-05	0.000146476	0.374724	6.34611	P14602	+	1.81006e-05	0.000146476	0.374724	6.34611	P14602	+	1.81006e-05	0.000146476	0.374724	6.34611	P14602	+	1.81006e-05	0.000146476	0.374724	6.34611
sp|P14602|HSPB1_MOUSE (202)-sp|P14602|HSPB1_MOUSE (209)	P14602_P14602	04010 MAPK signaling pathway; 04370 VEGF signaling pathway; 05146 Amoebiasis-04010 MAPK signaling pathway; 04370 VEGF signaling pathway; 05146 Amoebiasis	HSPB1_HSPB1	6	6	1				0.677351	0.714038	0.0690594	0.424923	8.33e-10	+		0.029277	0.0497815	-0.313268	-2.42761	+	0.0452347	0.0347438	-0.275123	-2.19841	P14602	+	1.81006e-05	0.000146476	0.374724	6.34611	P14602	+	1.81006e-05	0.000146476	0.374724	6.34611	P14602	+	1.81006e-05	0.000146476	0.374724	6.34611	P14602	+	1.81006e-05	0.000146476	0.374724	6.34611
sp|P14602|HSPB1_MOUSE (202)-sp|P23927|CRYAB_MOUSE (166)	P14602_P23927	04010 MAPK signaling pathway; 04370 VEGF signaling pathway; 05146 Amoebiasis-04141 Protein processing in endoplasmic reticulum; 04213 Longevity regulating pathway-multiple species	CRYAB_HSPB1	8	8		+			0.0768907	0.10888	-0.299621	-1.90961	0.249309	+	+	5.79736e-05	0.00133704	-0.681949	-5.66866	+	0.000128725	0.00136628	-0.636118	-5.22437	P14602	+	1.81006e-05	0.000146476	0.374724	6.34611	P23927	+	2.54683e-05	0.000190173	0.367038	6.14349	P14602	+	1.81006e-05	0.000146476	0.374724	6.34611	P23927	+	2.54683e-05	0.000190173	0.367038	6.14349
sp|P14602|HSPB1_MOUSE (202)-sp|P23927|CRYAB_MOUSE (90)	P14602_P23927	04010 MAPK signaling pathway; 04370 VEGF signaling pathway; 05146 Amoebiasis-04141 Protein processing in endoplasmic reticulum; 04213 Longevity regulating pathway-multiple species	CRYAB_HSPB1	8	8		+			0.258623	0.308396	-0.31467	-1.17751	0.664205	+		0.00526748	0.0146034	-0.696997	-3.2995	+	0.00796552	0.00920455	-0.651167	-3.09151	P14602	+	1.81006e-05	0.000146476	0.374724	6.34611	P23927	+	2.54683e-05	0.000190173	0.367038	6.14349	P14602	+	1.81006e-05	0.000146476	0.374724	6.34611	P23927	+	2.54683e-05	0.000190173	0.367038	6.14349
sp|P14602|HSPB1_MOUSE (202)-sp|P23927|CRYAB_MOUSE (92)	P14602_P23927	04010 MAPK signaling pathway; 04370 VEGF signaling pathway; 05146 Amoebiasis-04141 Protein processing in endoplasmic reticulum; 04213 Longevity regulating pathway-multiple species	CRYAB_HSPB1	8	8		+	+	IR_C	8.43386e-05	0.00158599	0.890771	5.45802	0.320605			0.0413514	0.065131	0.508443	2.24617	+	0.0275368	0.022989	0.554274	2.45948	P14602	+	1.81006e-05	0.000146476	0.374724	6.34611	P23927	+	2.54683e-05	0.000190173	0.367038	6.14349	P14602	+	1.81006e-05	0.000146476	0.374724	6.34611	P23927	+	2.54683e-05	0.000190173	0.367038	6.14349
sp|P14602|HSPB1_MOUSE (209)-sp|P23927|CRYAB_MOUSE (92)	P14602_P23927	04010 MAPK signaling pathway; 04370 VEGF signaling pathway; 05146 Amoebiasis-04141 Protein processing in endoplasmic reticulum; 04213 Longevity regulating pathway-multiple species	CRYAB_HSPB1	8	8		+			0.269963	0.320558	-0.324455	-1.14861	0.795275	+		0.00751468	0.018454	-0.706783	-3.12084	+	0.0105113	0.0111963	-0.660952	-2.95166	P14602	+	1.81006e-05	0.000146476	0.374724	6.34611	P23927	+	2.54683e-05	0.000190173	0.367038	6.14349	P14602	+	1.81006e-05	0.000146476	0.374724	6.34611	P23927	+	2.54683e-05	0.000190173	0.367038	6.14349
sp|P14685|PSMD3_MOUSE (14)-sp|P14685|PSMD3_MOUSE (2)	P14685_P14685	03050 Proteasome; 05010 Alzheimer disease; 05012 Parkinson disease; 05014 Amyotrophic lateral sclerosis; 05016 Huntington disease; 05017 Spinocerebellar ataxia; 05020 Prion disease; 05022 Pathways of neurodegeneration-multiple diseases; 05169 Epstein-Barr virus infection-03050 Proteasome; 05010 Alzheimer disease; 05012 Parkinson disease; 05014 Amyotrophic lateral sclerosis; 05016 Huntington disease; 05017 Spinocerebellar ataxia; 05020 Prion disease; 05022 Pathways of neurodegeneration-multiple diseases; 05169 Epstein-Barr virus infection	PSMD3_PSMD3	8	7	2				0.0810449	0.11365	-0.336043	-1.88024	2.78e-10	+		0.0041614	0.0125313	-0.580489	-3.41798	+	0.0056715	0.00735653	-0.542344	-3.26236	P14685	+	3.5155e-05	0.000246116	0.236842	5.95526	P14685	+	3.5155e-05	0.000246116	0.236842	5.95526	P14685	+	3.5155e-05	0.000246116	0.236842	5.95526	P14685	+	3.5155e-05	0.000246116	0.236842	5.95526
sp|P14685|PSMD3_MOUSE (14)-sp|P14685|PSMD3_MOUSE (52)	P14685_P14685	03050 Proteasome; 05010 Alzheimer disease; 05012 Parkinson disease; 05014 Amyotrophic lateral sclerosis; 05016 Huntington disease; 05017 Spinocerebellar ataxia; 05020 Prion disease; 05022 Pathways of neurodegeneration-multiple diseases; 05169 Epstein-Barr virus infection-03050 Proteasome; 05010 Alzheimer disease; 05012 Parkinson disease; 05014 Amyotrophic lateral sclerosis; 05016 Huntington disease; 05017 Spinocerebellar ataxia; 05020 Prion disease; 05022 Pathways of neurodegeneration-multiple diseases; 05169 Epstein-Barr virus infection	PSMD3_PSMD3	8	7	2				0.0451614	0.0703224	-0.408274	-2.19928	1.38e-09	+	+	0.00228307	0.00867479	-0.65272	-3.72044	+	0.0030369	0.00515222	-0.614575	-3.57649	P14685	+	3.5155e-05	0.000246116	0.236842	5.95526	P14685	+	3.5155e-05	0.000246116	0.236842	5.95526	P14685	+	3.5155e-05	0.000246116	0.236842	5.95526	P14685	+	3.5155e-05	0.000246116	0.236842	5.95526
sp|P14685|PSMD3_MOUSE (16)-sp|B9EJ86|OSBL8_MOUSE (96)	B9EJ86_P14685	03050 Proteasome; 05010 Alzheimer disease; 05012 Parkinson disease; 05014 Amyotrophic lateral sclerosis; 05016 Huntington disease; 05017 Spinocerebellar ataxia; 05020 Prion disease; 05022 Pathways of neurodegeneration-multiple diseases; 05169 Epstein-Barr virus infection-	OSBPL8_PSMD3	1	1		+			0.448827	0.499715	-0.165132	-0.779212	0.00283914			0.0643506	0.0933075	-0.409578	-2.00793		0.501806	0.468151	0.109841	0.689453	P14685	+	3.5155e-05	0.000246116	0.236842	5.95526	B9EJ86	+	2.68422e-05	0.000198673	-0.244432	-6.11261	P14685	+	3.5155e-05	0.000246116	0.236842	5.95526	B9EJ86	+	2.68422e-05	0.000198673	-0.244432	-6.11261
sp|P14685|PSMD3_MOUSE (16)-sp|P14685|PSMD3_MOUSE (2)	P14685_P14685	03050 Proteasome; 05010 Alzheimer disease; 05012 Parkinson disease; 05014 Amyotrophic lateral sclerosis; 05016 Huntington disease; 05017 Spinocerebellar ataxia; 05020 Prion disease; 05022 Pathways of neurodegeneration-multiple diseases; 05169 Epstein-Barr virus infection-03050 Proteasome; 05010 Alzheimer disease; 05012 Parkinson disease; 05014 Amyotrophic lateral sclerosis; 05016 Huntington disease; 05017 Spinocerebellar ataxia; 05020 Prion disease; 05022 Pathways of neurodegeneration-multiple diseases; 05169 Epstein-Barr virus infection	PSMD3_PSMD3	8	7	2				0.475604	0.525093	0.0687294	0.733084	2.01e-05			0.120736	0.157849	-0.175716	-1.6522		0.218751	0.177501	-0.137571	-1.28764	P14685	+	3.5155e-05	0.000246116	0.236842	5.95526	P14685	+	3.5155e-05	0.000246116	0.236842	5.95526	P14685	+	3.5155e-05	0.000246116	0.236842	5.95526	P14685	+	3.5155e-05	0.000246116	0.236842	5.95526
sp|P14685|PSMD3_MOUSE (16)-sp|Q6TXD4|DNMBP_MOUSE (1494)	P14685_Q6TXD4	03050 Proteasome; 05010 Alzheimer disease; 05012 Parkinson disease; 05014 Amyotrophic lateral sclerosis; 05016 Huntington disease; 05017 Spinocerebellar ataxia; 05020 Prion disease; 05022 Pathways of neurodegeneration-multiple diseases; 05169 Epstein-Barr virus infection-	DNMBP_PSMD3	1	1		+			0.134428	0.175246	0.30391	1.5888	0.496619			0.772229	0.798679	0.0594641	0.295126		0.309866	0.266695	0.264869	1.0537	P14685	+	3.5155e-05	0.000246116	0.236842	5.95526	Q6TXD4		0.382298	0.452292	0.069582	0.902029	P14685	+	3.5155e-05	0.000246116	0.236842	5.95526	Q6TXD4		0.382298	0.452292	0.069582	0.902029
sp|P14685|PSMD3_MOUSE (16)-sp|Q8C033|ARHGA_MOUSE (291)	P14685_Q8C033	03050 Proteasome; 05010 Alzheimer disease; 05012 Parkinson disease; 05014 Amyotrophic lateral sclerosis; 05016 Huntington disease; 05017 Spinocerebellar ataxia; 05020 Prion disease; 05022 Pathways of neurodegeneration-multiple diseases; 05169 Epstein-Barr virus infection-	ARHGEF10_PSMD3	1	1		+			0.0678261	0.0978621	-0.285528	-1.97904	0.765616	+		0.0030431	0.0102829	-0.529974	-3.57547	+	0.0288948	0.0239589	-0.35344	-2.43445	P14685	+	3.5155e-05	0.000246116	0.236842	5.95526	Q8C033		0.35489	0.425157	0.0984535	0.95682	P14685	+	3.5155e-05	0.000246116	0.236842	5.95526	Q8C033		0.35489	0.425157	0.0984535	0.95682
sp|P14685|PSMD3_MOUSE (16)-sp|Q9D4H8|CUL2_MOUSE (114)	P14685_Q9D4H8	03050 Proteasome; 05010 Alzheimer disease; 05012 Parkinson disease; 05014 Amyotrophic lateral sclerosis; 05016 Huntington disease; 05017 Spinocerebellar ataxia; 05020 Prion disease; 05022 Pathways of neurodegeneration-multiple diseases; 05169 Epstein-Barr virus infection-04066 HIF-1 signaling pathway; 04120 Ubiquitin mediated proteolysis; 05200 Pathways in cancer; 05211 Renal cell carcinoma	CUL2_PSMD3	1	1		+			0.185653	0.23236	-0.220423	-1.39196	0.763979	+		0.0101978	0.0228221	-0.464869	-2.96695	+	0.0296172	0.024483	-0.378078	-2.42159	P14685	+	3.5155e-05	0.000246116	0.236842	5.95526	Q9D4H8	+	0.000708922	0.00264839	0.188195	4.31766	P14685	+	3.5155e-05	0.000246116	0.236842	5.95526	Q9D4H8	+	0.000708922	0.00264839	0.188195	4.31766	-0.2898	-0.39487
sp|P14685|PSMD3_MOUSE (16)-tr|A0A0A6YVU8|A0A0A6YVU8_MOUSE (34)	A0A0A6YVU8_P14685	03050 Proteasome; 05010 Alzheimer disease; 05012 Parkinson disease; 05014 Amyotrophic lateral sclerosis; 05016 Huntington disease; 05017 Spinocerebellar ataxia; 05020 Prion disease; 05022 Pathways of neurodegeneration-multiple diseases; 05169 Epstein-Barr virus infection-	ADRM1B_PSMD3	1	1		+			0.982411	0.988192	0.00600564	0.0224429	0.778364			0.391324	0.439503	-0.23844	-0.884578		0.810479	0.802253	-0.0706702	-0.244384	P14685	+	3.5155e-05	0.000246116	0.236842	5.95526	A0A0A6YVU8	+	0.015637	0.0324503	0.107217	2.75026	P14685	+	3.5155e-05	0.000246116	0.236842	5.95526	A0A0A6YVU8	+	0.015637	0.0324503	0.107217	2.75026
sp|P14685|PSMD3_MOUSE (182)-sp|P14685|PSMD3_MOUSE (85)	P14685_P14685	03050 Proteasome; 05010 Alzheimer disease; 05012 Parkinson disease; 05014 Amyotrophic lateral sclerosis; 05016 Huntington disease; 05017 Spinocerebellar ataxia; 05020 Prion disease; 05022 Pathways of neurodegeneration-multiple diseases; 05169 Epstein-Barr virus infection-03050 Proteasome; 05010 Alzheimer disease; 05012 Parkinson disease; 05014 Amyotrophic lateral sclerosis; 05016 Huntington disease; 05017 Spinocerebellar ataxia; 05020 Prion disease; 05022 Pathways of neurodegeneration-multiple diseases; 05169 Epstein-Barr virus infection	PSMD3_PSMD3	8	7	2				0.857506	0.878608	0.0371666	0.182891	0.170715			0.285251	0.33232	-0.207279	-1.11108		0.378547	0.336959	-0.169134	-0.909364	P14685	+	3.5155e-05	0.000246116	0.236842	5.95526	P14685	+	3.5155e-05	0.000246116	0.236842	5.95526	P14685	+	3.5155e-05	0.000246116	0.236842	5.95526	P14685	+	3.5155e-05	0.000246116	0.236842	5.95526
sp|P14685|PSMD3_MOUSE (499)-sp|P14685|PSMD3_MOUSE (80)	P14685_P14685	03050 Proteasome; 05010 Alzheimer disease; 05012 Parkinson disease; 05014 Amyotrophic lateral sclerosis; 05016 Huntington disease; 05017 Spinocerebellar ataxia; 05020 Prion disease; 05022 Pathways of neurodegeneration-multiple diseases; 05169 Epstein-Barr virus infection-03050 Proteasome; 05010 Alzheimer disease; 05012 Parkinson disease; 05014 Amyotrophic lateral sclerosis; 05016 Huntington disease; 05017 Spinocerebellar ataxia; 05020 Prion disease; 05022 Pathways of neurodegeneration-multiple diseases; 05169 Epstein-Barr virus infection	PSMD3_PSMD3	8	7	2		+	IR_C	0.0290577	0.0490805	0.344118	2.43153	0.00845086			0.542351	0.586001	0.0996722	0.624488		0.410136	0.370512	0.137817	0.849053	P14685	+	3.5155e-05	0.000246116	0.236842	5.95526	P14685	+	3.5155e-05	0.000246116	0.236842	5.95526	P14685	+	3.5155e-05	0.000246116	0.236842	5.95526	P14685	+	3.5155e-05	0.000246116	0.236842	5.95526
sp|P14685|PSMD3_MOUSE (499)-sp|P14685|PSMD3_MOUSE (85)	P14685_P14685	03050 Proteasome; 05010 Alzheimer disease; 05012 Parkinson disease; 05014 Amyotrophic lateral sclerosis; 05016 Huntington disease; 05017 Spinocerebellar ataxia; 05020 Prion disease; 05022 Pathways of neurodegeneration-multiple diseases; 05169 Epstein-Barr virus infection-03050 Proteasome; 05010 Alzheimer disease; 05012 Parkinson disease; 05014 Amyotrophic lateral sclerosis; 05016 Huntington disease; 05017 Spinocerebellar ataxia; 05020 Prion disease; 05022 Pathways of neurodegeneration-multiple diseases; 05169 Epstein-Barr virus infection	PSMD3_PSMD3	8	7	2				0.961304	0.969554	0.00214076	0.0493924	2.15e-11	+	+	8.86103e-05	0.00163267	-0.242305	-5.43051	+	0.000456098	0.00210743	-0.20416	-4.54723	P14685	+	3.5155e-05	0.000246116	0.236842	5.95526	P14685	+	3.5155e-05	0.000246116	0.236842	5.95526	P14685	+	3.5155e-05	0.000246116	0.236842	5.95526	P14685	+	3.5155e-05	0.000246116	0.236842	5.95526
sp|P14685|PSMD3_MOUSE (52)-sp|P14685|PSMD3_MOUSE (16)	P14685_P14685	03050 Proteasome; 05010 Alzheimer disease; 05012 Parkinson disease; 05014 Amyotrophic lateral sclerosis; 05016 Huntington disease; 05017 Spinocerebellar ataxia; 05020 Prion disease; 05022 Pathways of neurodegeneration-multiple diseases; 05169 Epstein-Barr virus infection-03050 Proteasome; 05010 Alzheimer disease; 05012 Parkinson disease; 05014 Amyotrophic lateral sclerosis; 05016 Huntington disease; 05017 Spinocerebellar ataxia; 05020 Prion disease; 05022 Pathways of neurodegeneration-multiple diseases; 05169 Epstein-Barr virus infection	PSMD3_PSMD3	8	7	2				0.333721	0.385251	-0.197044	-1.0012	1.72e-05			0.0299502	0.0506496	-0.441489	-2.41576	+	0.041315	0.0320638	-0.403344	-2.24664	P14685	+	3.5155e-05	0.000246116	0.236842	5.95526	P14685	+	3.5155e-05	0.000246116	0.236842	5.95526	P14685	+	3.5155e-05	0.000246116	0.236842	5.95526	P14685	+	3.5155e-05	0.000246116	0.236842	5.95526
sp|P14685|PSMD3_MOUSE (52)-sp|P26516|PSMD7_MOUSE (313)	P14685_P26516	03050 Proteasome; 05010 Alzheimer disease; 05012 Parkinson disease; 05014 Amyotrophic lateral sclerosis; 05016 Huntington disease; 05017 Spinocerebellar ataxia; 05020 Prion disease; 05022 Pathways of neurodegeneration-multiple diseases; 05169 Epstein-Barr virus infection-03050 Proteasome; 05010 Alzheimer disease; 05012 Parkinson disease; 05014 Amyotrophic lateral sclerosis; 05016 Huntington disease; 05017 Spinocerebellar ataxia; 05020 Prion disease; 05022 Pathways of neurodegeneration-multiple diseases; 05169 Epstein-Barr virus infection	PSMD3_PSMD7	2	2		+			0.353102	0.404185	-0.204812	-0.960495	0.320732			0.0482401	0.0736403	-0.449258	-2.16401		0.0770182	0.0568631	-0.379396	-1.90869	P14685	+	3.5155e-05	0.000246116	0.236842	5.95526	P26516	+	0.000402619	0.00168882	0.205125	4.6127	P14685	+	3.5155e-05	0.000246116	0.236842	5.95526	P26516	+	0.000402619	0.00168882	0.205125	4.6127	0.959138	0.996088
sp|P14685|PSMD3_MOUSE (52)-sp|Q8VDM4|PSMD2_MOUSE (27)	P14685_Q8VDM4	03050 Proteasome; 05010 Alzheimer disease; 05012 Parkinson disease; 05014 Amyotrophic lateral sclerosis; 05016 Huntington disease; 05017 Spinocerebellar ataxia; 05020 Prion disease; 05022 Pathways of neurodegeneration-multiple diseases; 05169 Epstein-Barr virus infection-03050 Proteasome; 05010 Alzheimer disease; 05012 Parkinson disease; 05014 Amyotrophic lateral sclerosis; 05016 Huntington disease; 05017 Spinocerebellar ataxia; 05020 Prion disease; 05022 Pathways of neurodegeneration-multiple diseases; 05169 Epstein-Barr virus infection	PSMD2_PSMD3	2	2		+			0.17529	0.220958	-0.261386	-1.42775	0.000108053	+		0.0117557	0.025246	-0.505831	-2.89508	+	0.0149468	0.0144887	-0.503473	-2.77324	P14685	+	3.5155e-05	0.000246116	0.236842	5.95526	Q8VDM4	+	0.00046586	0.00189661	0.272629	4.53614	P14685	+	3.5155e-05	0.000246116	0.236842	5.95526	Q8VDM4	+	0.00046586	0.00189661	0.272629	4.53614	0.836087	0.876138
sp|P14685|PSMD3_MOUSE (52)-sp|Q8VDM4|PSMD2_MOUSE (8)	P14685_Q8VDM4	03050 Proteasome; 05010 Alzheimer disease; 05012 Parkinson disease; 05014 Amyotrophic lateral sclerosis; 05016 Huntington disease; 05017 Spinocerebellar ataxia; 05020 Prion disease; 05022 Pathways of neurodegeneration-multiple diseases; 05169 Epstein-Barr virus infection-03050 Proteasome; 05010 Alzheimer disease; 05012 Parkinson disease; 05014 Amyotrophic lateral sclerosis; 05016 Huntington disease; 05017 Spinocerebellar ataxia; 05020 Prion disease; 05022 Pathways of neurodegeneration-multiple diseases; 05169 Epstein-Barr virus infection	PSMD2_PSMD3	2	2		+			0.463586	0.513714	0.161395	0.753583	0.00457101			0.695755	0.729271	-0.0830511	-0.39922		0.71782	0.703545	-0.080693	-0.368765	P14685	+	3.5155e-05	0.000246116	0.236842	5.95526	Q8VDM4	+	0.00046586	0.00189661	0.272629	4.53614	P14685	+	3.5155e-05	0.000246116	0.236842	5.95526	Q8VDM4	+	0.00046586	0.00189661	0.272629	4.53614	0.836087	0.876138
sp|P14685|PSMD3_MOUSE (80)-sp|Q9D8E6|RL4_MOUSE (377)	P14685_Q9D8E6	03050 Proteasome; 05010 Alzheimer disease; 05012 Parkinson disease; 05014 Amyotrophic lateral sclerosis; 05016 Huntington disease; 05017 Spinocerebellar ataxia; 05020 Prion disease; 05022 Pathways of neurodegeneration-multiple diseases; 05169 Epstein-Barr virus infection-03010 Ribosome; 05171 Coronavirus disease-COVID-19	PSMD3_RPL4	1	1		+	+	IR_C	0.00540177	0.0157938	0.507122	3.28685	0.725899			0.1487	0.188815	0.262676	1.52835	+	0.0328228	0.0265559	0.411182	2.36791	P14685	+	3.5155e-05	0.000246116	0.236842	5.95526	Q9D8E6	+	0.0179708	0.0363936	0.12648	2.67928	P14685	+	3.5155e-05	0.000246116	0.236842	5.95526	Q9D8E6	+	0.0179708	0.0363936	0.12648	2.67928	-0.10694	-0.1112
sp|P14685|PSMD3_MOUSE (85)-sp|O08919|NUMBL_MOUSE (241)	O08919_P14685	03050 Proteasome; 05010 Alzheimer disease; 05012 Parkinson disease; 05014 Amyotrophic lateral sclerosis; 05016 Huntington disease; 05017 Spinocerebellar ataxia; 05020 Prion disease; 05022 Pathways of neurodegeneration-multiple diseases; 05169 Epstein-Barr virus infection-	NUMBL_PSMD3	1	1		+	+	IR_C	0.00551747	0.0159495	-0.584315	-3.2762	0.737061	+	+	0.000224479	0.00250533	-0.828761	-4.92295	+	0.003166	0.00527583	-0.612711	-3.55552	P14685	+	3.5155e-05	0.000246116	0.236842	5.95526	O08919		0.427031	0.496293	0.058937	0.818055	P14685	+	3.5155e-05	0.000246116	0.236842	5.95526	O08919		0.427031	0.496293	0.058937	0.818055	0.319772	0.237801
sp|P14733|LMNB1_MOUSE (313)-sp|P48678|LMNA_MOUSE (316)	P14733_P48678	04210 Apoptosis-04210 Apoptosis; 05410 Hypertrophic cardiomyopathy; 05412 Arrhythmogenic right ventricular cardiomyopathy; 05414 Dilated cardiomyopathy	LMNA_LMNB1	1	1		+	+	IR_C	0.00615157	0.0169536	0.73376	3.22152	0.0164901	+		0.00399831	0.0122157	0.702581	3.43808	+	0.00166724	0.00364246	0.784192	3.87965	P14733		0.797151	0.834265	0.023576	0.261982	P48678		0.852078	0.881391	-0.0198903	-0.189946	P14733		0.797151	0.834265	0.023576	0.261982	P48678		0.852078	0.881391	-0.0198903	-0.189947
sp|P14733|LMNB1_MOUSE (533)-sp|Q6PGF7|EXOC8_MOUSE (581)	P14733_Q6PGF7	04210 Apoptosis-	EXOC8_LMNB1	1	1		+			0.0923622	0.126933	-0.542525	-1.80659	0.758534			0.0890229	0.122298	-0.573705	-1.82744	+	0.0298258	0.024584	-0.622002	-2.41793	P14733		0.797151	0.834265	0.023576	0.261982	Q6PGF7	+	0.0154449	0.0321278	0.110018	2.75655	P14733		0.797151	0.834265	0.023576	0.261982	Q6PGF7	+	0.0154449	0.0321278	0.110018	2.75655
sp|P14733|LMNB1_MOUSE (533)-sp|Q99LI7|CSTF3_MOUSE (114)	P14733_Q99LI7	04210 Apoptosis-03015 mRNA surveillance pathway	CSTF3_LMNB1	1	1		+	+	IR_C	0.00739553	0.0188361	0.614518	3.12889	0.784308	+		0.00664161	0.0170033	0.583338	3.18298	+	0.00172472	0.00372998	0.62027	3.86244	P14733		0.797151	0.834265	0.023576	0.261982	Q99LI7		0.794542	0.832138	0.0247893	0.265436	P14733		0.797151	0.834265	0.023576	0.261982	Q99LI7		0.794542	0.832138	0.0247893	0.265436
sp|P14824|ANXA6_MOUSE (299)-sp|P14824|ANXA6_MOUSE (265)	P14824_P14824		ANXA6_ANXA6	8	7	6				0.452601	0.503026	-0.220228	-0.772608	0.194593	+	+	0.00149702	0.00686249	-0.889712	-3.93438	+	0.00196074	0.00398954	-0.851567	-3.79743	P14824	+	2.6415e-09	1.34023e-07	0.661881	13.2323	P14824	+	2.6415e-09	1.34023e-07	0.661881	13.2323	P14824	+	2.6415e-09	1.34023e-07	0.661881	13.2323	P14824	+	2.6415e-09	1.34023e-07	0.661881	13.2323
sp|P14824|ANXA6_MOUSE (299)-sp|P14824|ANXA6_MOUSE (613)	P14824_P14824		ANXA6_ANXA6	8	7	6				0.109514	0.147014	-0.303408	-1.709	0.000746797	+	+	1.68548e-06	0.000258781	-0.972892	-7.85815	+	2.09081e-06		-0.934747	-7.71268	P14824	+	2.6415e-09	1.34023e-07	0.661881	13.2323	P14824	+	2.6415e-09	1.34023e-07	0.661881	13.2323	P14824	+	2.6415e-09	1.34023e-07	0.661881	13.2323	P14824	+	2.6415e-09	1.34023e-07	0.661881	13.2323
sp|P14824|ANXA6_MOUSE (442)-sp|P14824|ANXA6_MOUSE (613)	P14824_P14824		ANXA6_ANXA6	8	7	6				0.355636	0.406673	-0.274561	-0.955291	0.0345425	+	+	0.000946679	0.00530306	-0.944045	-4.16858	+	0.00128038	0.00316517	-0.9059	-4.01401	P14824	+	2.6415e-09	1.34023e-07	0.661881	13.2323	P14824	+	2.6415e-09	1.34023e-07	0.661881	13.2323	P14824	+	2.6415e-09	1.34023e-07	0.661881	13.2323	P14824	+	2.6415e-09	1.34023e-07	0.661881	13.2323
sp|P14824|ANXA6_MOUSE (442)-sp|P14824|ANXA6_MOUSE (620)	P14824_P14824		ANXA6_ANXA6	8	7	6				0.22846	0.276945	-0.342713	-1.25945	5.84e-07	+	+	0.000196439	0.00235458	-1.0122	-4.99469	+	0.000256858	0.00166474	-0.974053	-4.85084	P14824	+	2.6415e-09	1.34023e-07	0.661881	13.2323	P14824	+	2.6415e-09	1.34023e-07	0.661881	13.2323	P14824	+	2.6415e-09	1.34023e-07	0.661881	13.2323	P14824	+	2.6415e-09	1.34023e-07	0.661881	13.2323
sp|P14824|ANXA6_MOUSE (483)-sp|Q61696|HS71A_MOUSE (567)	P14824_Q61696	-03040 Spliceosome; 04010 MAPK signaling pathway; 04141 Protein processing in endoplasmic reticulum; 04144 Endocytosis; 04213 Longevity regulating pathway-multiple species; 04612 Antigen processing and presentation; 04915 Estrogen signaling pathway; 05020 Prion disease; 05134 Legionellosis; 05145 Toxoplasmosis; 05162 Measles; 05417 Lipid and atherosclerosis	ANXA6_HSPA1A	1	1		+			0.287877	0.338911	0.193285	1.10479	0.704901	+		0.00292067	0.0100341	-0.4762	-3.59616		0.537184	0.506886	-0.097326	-0.632611	P14824	+	2.6415e-09	1.34023e-07	0.661881	13.2323	Q61696	+	3.69754e-07	6.24703e-06	0.321152	8.93503	P14824	+	2.6415e-09	1.34023e-07	0.661881	13.2323	Q61696	+	3.69754e-07	6.24703e-06	0.321152	8.93503
sp|P14824|ANXA6_MOUSE (540)-sp|P14824|ANXA6_MOUSE (314)	P14824_P14824		ANXA6_ANXA6	8	7	6				0.0755171	0.107272	0.387224	1.91964	1.31e-05			0.07601	0.107608	-0.28226	-1.91602		0.112103	0.0842458	-0.244115	-1.69546	P14824	+	2.6415e-09	1.34023e-07	0.661881	13.2323	P14824	+	2.6415e-09	1.34023e-07	0.661881	13.2323	P14824	+	2.6415e-09	1.34023e-07	0.661881	13.2323	P14824	+	2.6415e-09	1.34023e-07	0.661881	13.2323
sp|P14824|ANXA6_MOUSE (613)-sp|P14824|ANXA6_MOUSE (265)	P14824_P14824		ANXA6_ANXA6	8	7	6				0.628576	0.669267	-0.0851038	-0.494567	0.0298198	+	+	3.16552e-05	0.00101036	-0.754588	-6.01618	+	4.27524e-05	0.000831296	-0.716443	-5.84238	P14824	+	2.6415e-09	1.34023e-07	0.661881	13.2323	P14824	+	2.6415e-09	1.34023e-07	0.661881	13.2323	P14824	+	2.6415e-09	1.34023e-07	0.661881	13.2323	P14824	+	2.6415e-09	1.34023e-07	0.661881	13.2323
sp|P14824|ANXA6_MOUSE (647)-sp|P14824|ANXA6_MOUSE (613)	P14824_P14824		ANXA6_ANXA6	8	7	6				0.936401	0.947989	0.0136905	0.0812404	8.56e-05	+	+	0.000100137	0.00174804	-0.655794	-5.36265	+	0.000135996	0.00134831	-0.617649	-5.1943	P14824	+	2.6415e-09	1.34023e-07	0.661881	13.2323	P14824	+	2.6415e-09	1.34023e-07	0.661881	13.2323	P14824	+	2.6415e-09	1.34023e-07	0.661881	13.2323	P14824	+	2.6415e-09	1.34023e-07	0.661881	13.2323
sp|P14869|RLA0_MOUSE (297)-tr|A0A5F8MPY2|A0A5F8MPY2_MOUSE (94)	A0A5F8MPY2_P14869	03010 Ribosome; 05171 Coronavirus disease-COVID-19-	RPLP0_RPLP2-PS1	1	1		+	+	IR_C	0.0205127	0.037554	-0.510786	-2.6115	0.719006	+		0.0142617	0.0290944	-0.54993	-2.79709	+	0.0423089	0.0327957	-0.517618	-2.23402	P14869		0.519866	0.58471	0.0315406	0.660159	A0A5F8MPY2		0.702513	0.753101	0.0373734	0.389852	P14869		0.519866	0.58471	0.0315406	0.660159	A0A5F8MPY2		0.702513	0.753101	0.0373734	0.389852
sp|P14873|MAP1B_MOUSE (1958)-sp|P14873|MAP1B_MOUSE (1972)	P14873_P14873	03250 Viral life cycle-HIV-1-03250 Viral life cycle-HIV-1	MAP1B_MAP1B	10	9	1				0.0754768	0.107228	-0.291164	-1.91993	0.0087881	+	+	0.00166557	0.00728293	-0.554922	-3.88016	+	0.00250714	0.00457376	-0.516777	-3.67316	P14873	+	0.0009439	0.00331846	0.256155	4.17009	P14873	+	0.0009439	0.00331846	0.256155	4.17009	P14873	+	0.0009439	0.00331846	0.256155	4.17009	P14873	+	0.0009439	0.00331846	0.256155	4.17009
sp|P14873|MAP1B_MOUSE (2262)-sp|P14873|MAP1B_MOUSE (2255)	P14873_P14873	03250 Viral life cycle-HIV-1-03250 Viral life cycle-HIV-1	MAP1B_MAP1B	10	9	1				0.0881353	0.122151	-0.482878	-1.8331	0.0437528	+		0.00572154	0.0153832	-0.746637	-3.25795	+	0.00735644	0.00871276	-0.708492	-3.13155	P14873	+	0.0009439	0.00331846	0.256155	4.17009	P14873	+	0.0009439	0.00331846	0.256155	4.17009	P14873	+	0.0009439	0.00331846	0.256155	4.17009	P14873	+	0.0009439	0.00331846	0.256155	4.17009
sp|P14873|MAP1B_MOUSE (2305)-sp|P14873|MAP1B_MOUSE (2312)	P14873_P14873	03250 Viral life cycle-HIV-1-03250 Viral life cycle-HIV-1	MAP1B_MAP1B	10	9	1				0.212998	0.261365	0.121639	1.30481	0.000565158			0.0476031	0.0728822	-0.14212	-2.17113		0.138996	0.106503	-0.103975	-1.56888	P14873	+	0.0009439	0.00331846	0.256155	4.17009	P14873	+	0.0009439	0.00331846	0.256155	4.17009	P14873	+	0.0009439	0.00331846	0.256155	4.17009	P14873	+	0.0009439	0.00331846	0.256155	4.17009
sp|P14873|MAP1B_MOUSE (2317)-sp|P14873|MAP1B_MOUSE (2305)	P14873_P14873	03250 Viral life cycle-HIV-1-03250 Viral life cycle-HIV-1	MAP1B_MAP1B	10	9	1				0.111411	0.149277	-0.105112	-1.69906	0.0252272	+	+	0.000193045	0.00233673	-0.36887	-5.00409	+	0.000446011	0.00210573	-0.330725	-4.55896	P14873	+	0.0009439	0.00331846	0.256155	4.17009	P14873	+	0.0009439	0.00331846	0.256155	4.17009	P14873	+	0.0009439	0.00331846	0.256155	4.17009	P14873	+	0.0009439	0.00331846	0.256155	4.17009
sp|P14873|MAP1B_MOUSE (2317)-sp|P14873|MAP1B_MOUSE (2312)	P14873_P14873	03250 Viral life cycle-HIV-1-03250 Viral life cycle-HIV-1	MAP1B_MAP1B	10	9	1				0.119552	0.158248	0.0756633	1.65797	0.0783709	+		0.0210795	0.0387697	-0.188095	-2.5975	+	0.0570054	0.0426837	-0.14995	-2.074	P14873	+	0.0009439	0.00331846	0.256155	4.17009	P14873	+	0.0009439	0.00331846	0.256155	4.17009	P14873	+	0.0009439	0.00331846	0.256155	4.17009	P14873	+	0.0009439	0.00331846	0.256155	4.17009
sp|P14873|MAP1B_MOUSE (519)-sp|P14873|MAP1B_MOUSE (394)	P14873_P14873	03250 Viral life cycle-HIV-1-03250 Viral life cycle-HIV-1	MAP1B_MAP1B	10	9	1		+	IR_C	0.00437222	0.013975	0.578953	3.39313	0.00160134			0.122759	0.160087	0.315195	1.64245		0.0902301	0.0668177	0.35334	1.81982	P14873	+	0.0009439	0.00331846	0.256155	4.17009	P14873	+	0.0009439	0.00331846	0.256155	4.17009	P14873	+	0.0009439	0.00331846	0.256155	4.17009	P14873	+	0.0009439	0.00331846	0.256155	4.17009
sp|P14873|MAP1B_MOUSE (570)-sp|P14873|MAP1B_MOUSE (579)	P14873_P14873	03250 Viral life cycle-HIV-1-03250 Viral life cycle-HIV-1	MAP1B_MAP1B	10	9	1		+	IR_C	0.00224031	0.00997137	0.689258	3.72999	0.0724722			0.0607399	0.0889595	0.425499	2.03949	+	0.0443961	0.0341848	0.463644	2.20839	P14873	+	0.0009439	0.00331846	0.256155	4.17009	P14873	+	0.0009439	0.00331846	0.256155	4.17009	P14873	+	0.0009439	0.00331846	0.256155	4.17009	P14873	+	0.0009439	0.00331846	0.256155	4.17009
sp|P14873|MAP1B_MOUSE (772)-sp|P14873|MAP1B_MOUSE (764)	P14873_P14873	03250 Viral life cycle-HIV-1-03250 Viral life cycle-HIV-1	MAP1B_MAP1B	10	9	1				0.211887	0.260115	-0.373717	-1.30817	0.0600821	+		0.0210339	0.0386979	-0.637475	-2.59862	+	0.026794	0.0224478	-0.59933	-2.47367	P14873	+	0.0009439	0.00331846	0.256155	4.17009	P14873	+	0.0009439	0.00331846	0.256155	4.17009	P14873	+	0.0009439	0.00331846	0.256155	4.17009	P14873	+	0.0009439	0.00331846	0.256155	4.17009
sp|P14873|MAP1B_MOUSE (774)-sp|P00329|ADH1_MOUSE (134)	P00329_P14873	03250 Viral life cycle-HIV-1-00010 Glycolysis/Gluconeogenesis; 00071 Fatty acid degradation; 00620 Pyruvate metabolism; 01100 Metabolic pathways; 04936 Alcoholic liver disease	ADH1_MAP1B	1	1		+	+	IR_C	0.000448141	0.00446282	-0.677448	-4.55646	0.795418	+	+	2.19669e-05	0.000889906	-0.941206	-6.23083		NaN	1		NaN	P14873	+	0.0009439	0.00331846	0.256155	4.17009	P00329						P14873	+	0.0009439	0.00331846	0.256155	4.17009	P00329						0.069126	0.202071
sp|P14873|MAP1B_MOUSE (965)-sp|P14873|MAP1B_MOUSE (984)	P14873_P14873	03250 Viral life cycle-HIV-1-03250 Viral life cycle-HIV-1	MAP1B_MAP1B	10	9	1		+	IR_C	0.00875583	0.0209514	-0.446007	-3.04386	1.21e-11	+	+	0.000349469	0.00310393	-0.709765	-4.68733	+	0.000490129	0.00215559	-0.67162	-4.50958	P14873	+	0.0009439	0.00331846	0.256155	4.17009	P14873	+	0.0009439	0.00331846	0.256155	4.17009	P14873	+	0.0009439	0.00331846	0.256155	4.17009	P14873	+	0.0009439	0.00331846	0.256155	4.17009
sp|P15208|INSR_MOUSE (1037)-sp|P15208|INSR_MOUSE (1012)	P15208_P15208	04010 MAPK signaling pathway; 04014 Ras signaling pathway; 04015 Rap1 signaling pathway; 04022 cGMP-PKG signaling pathway; 04066 HIF-1 signaling pathway; 04068 FoxO signaling pathway; 04072 Phospholipase D signaling pathway; 04150 mTOR signaling pathway; 04151 PI3K-Akt signaling pathway; 04152 AMPK signaling pathway; 04211 Longevity regulating pathway; 04213 Longevity regulating pathway-multiple species; 04520 Adherens junction; 04910 Insulin signaling pathway; 04930 Type II diabetes mellitus; 04931 Insulin resistance; 04932 Non-alcoholic fatty liver disease; 04960 Aldosterone-regulated sodium reabsorption; 05010 Alzheimer disease; 05415 Diabetic cardiomyopathy-04010 MAPK signaling pathway; 04014 Ras signaling pathway; 04015 Rap1 signaling pathway; 04022 cGMP-PKG signaling pathway; 04066 HIF-1 signaling pathway; 04068 FoxO signaling pathway; 04072 Phospholipase D signaling pathway; 04150 mTOR signaling pathway; 04151 PI3K-Akt signaling pathway; 04152 AMPK signaling pathway; 04211 Longevity regulating pathway; 04213 Longevity regulating pathway-multiple species; 04520 Adherens junction; 04910 Insulin signaling pathway; 04930 Type II diabetes mellitus; 04931 Insulin resistance; 04932 Non-alcoholic fatty liver disease; 04960 Aldosterone-regulated sodium reabsorption; 05010 Alzheimer disease; 05415 Diabetic cardiomyopathy	INSR_INSR	1	1			+	IR_C	0.00363382	0.0125691	-0.598834	-3.48616	0.00404186	+		0.00947453	0.0216388	-0.287593	-3.00408	+	0.0172082	0.0160337	-0.249448	-2.70143	P15208	+	6.77809e-05	0.000412738	-0.318845	-5.58042	P15208	+	6.77809e-05	0.000412738	-0.318845	-5.58042	P15208	+	6.77809e-05	0.000412738	-0.318845	-5.58042	P15208	+	6.77809e-05	0.000412738	-0.318845	-5.58042
sp|P15331|PERI_MOUSE (102)-sp|P26645|MARCS_MOUSE (7)	P15331_P26645	-04666 Fc gamma R-mediated phagocytosis; 05206 MicroRNAs in cancer	MARCKS_PRPH	1	1		+	+	IR_C	0.00235771	0.010169	0.826488	3.70418	0.492197	+	+	0.000611592	0.00422763	0.839628	4.39421	+	0.00677115	0.00823093	0.86433	3.17326	P15331		0.85065	0.88056	-0.0207444	-0.191804	P26645		0.898771	0.921188	-0.00730073	-0.129543	P15331		0.85065	0.88056	-0.0207444	-0.191804	P26645		0.898771	0.921188	-0.00730073	-0.129543
sp|P15331|PERI_MOUSE (292)-sp|O70472|TM131_MOUSE (1460)	O70472_P15331		PRPH_TMEM131	1	1		+	+	IR_C	0.00449445	0.0141611	0.656267	3.37927	0.738889	+	+	0.000947949	0.00530745	0.669407	4.16789	+	0.000516502	0.0021693	1.08986	4.4822	P15331		0.85065	0.88056	-0.0207444	-0.191804	O70472	+	3.0334e-09	1.48656e-07	-0.403048	-13.0924	P15331		0.85065	0.88056	-0.0207444	-0.191804	O70472	+	3.0334e-09	1.48656e-07	-0.403048	-13.0924
sp|P15331|PERI_MOUSE (292)-sp|P20152|VIME_MOUSE (294)	P15331_P20152	-05169 Epstein-Barr virus infection; 05206 MicroRNAs in cancer	PRPH_VIM	4	4		+			0.0477218	0.0735682	0.340123	2.1698	9.75e-08	+		0.0159491	0.0315422	0.353264	2.74019	+	0.0025227	0.004585	0.443394	3.67003	P15331		0.85065	0.88056	-0.0207444	-0.191804	P20152		0.51739	0.58259	-0.0727291	-0.66414	P15331		0.85065	0.88056	-0.0207444	-0.191804	P20152		0.51739	0.58259	-0.0727291	-0.66414
sp|P15331|PERI_MOUSE (292)-sp|P20152|VIME_MOUSE (313)	P15331_P20152	-05169 Epstein-Barr virus infection; 05206 MicroRNAs in cancer	PRPH_VIM	4	4		+	+	IR_C	0.000323062	0.00370814	0.932162	4.72889	4.53e-10	+	+	8.45864e-05	0.00158432	0.945302	5.45639	+	4.44384e-05	0.000834532	1.03543	5.82019	P15331		0.85065	0.88056	-0.0207444	-0.191804	P20152		0.51739	0.58259	-0.0727291	-0.66414	P15331		0.85065	0.88056	-0.0207444	-0.191804	P20152		0.51739	0.58259	-0.0727291	-0.66414
sp|P15331|PERI_MOUSE (292)-sp|P31001|DESM_MOUSE (377)	P15331_P31001	-05410 Hypertrophic cardiomyopathy; 05412 Arrhythmogenic right ventricular cardiomyopathy; 05414 Dilated cardiomyopathy	DES_PRPH	3	3		+	+	IR_C	0.00155587	0.00836915	0.683301	3.91477	0.0149146	+	+	0.000405391	0.0033302	0.696441	4.60909	+	0.000489399	0.00215428	0.741223	4.51035	P15331		0.85065	0.88056	-0.0207444	-0.191804	P31001		0.80439	0.840614	-0.0273817	-0.252414	P15331		0.85065	0.88056	-0.0207444	-0.191804	P31001		0.80439	0.840614	-0.0273817	-0.252414
sp|P15331|PERI_MOUSE (292)-sp|P31001|DESM_MOUSE (442)	P15331_P31001	-05410 Hypertrophic cardiomyopathy; 05412 Arrhythmogenic right ventricular cardiomyopathy; 05414 Dilated cardiomyopathy	DES_PRPH	3	3		+	+	IR_C	0.00114499	0.0072402	0.768366	4.07111	0.16594	+	+	0.000280826	0.0027957	0.781506	4.80328	+	0.000392941	0.00200158	0.826288	4.6255	P15331		0.85065	0.88056	-0.0207444	-0.191804	P31001		0.80439	0.840614	-0.0273817	-0.252414	P15331		0.85065	0.88056	-0.0207444	-0.191804	P31001		0.80439	0.840614	-0.0273817	-0.252414
sp|P15331|PERI_MOUSE (292)-sp|Q6P5H2|NEST_MOUSE (1389)	P15331_Q6P5H2		NES_PRPH	1	1		+	+	IR_C	0.0105093	0.0236256	0.599164	2.95175	0.731575	+		0.0131045	0.0272581	0.612305	2.84005	+	0.00495085	0.00684971	0.69	3.33066	P15331		0.85065	0.88056	-0.0207444	-0.191804	Q6P5H2		0.463121	0.531649	-0.0602951	-0.754382	P15331		0.85065	0.88056	-0.0207444	-0.191804	Q6P5H2		0.463121	0.531649	-0.0602951	-0.754382
sp|P15532|NDKA_MOUSE (100)-sp|P15532|NDKA_MOUSE (100)	P15532_P15532	00230 Purine metabolism; 01100 Metabolic pathways; 01232 Nucleotide metabolism; 01240 Biosynthesis of cofactors-00230 Purine metabolism; 01100 Metabolic pathways; 01232 Nucleotide metabolism; 01240 Biosynthesis of cofactors	NME1_NME1	1	1	1				0.852735	0.87435	-0.0337241	-0.189092	0.0273949	+		0.00546895	0.0149679	-0.463049	-3.28064	+	0.00827956	0.00944205	-0.424904	-3.07204	P15532	+	8.8226e-07	1.29387e-05	0.421721	8.30603	P15532	+	8.8226e-07	1.29387e-05	0.421721	8.30603	P15532	+	8.8226e-07	1.29387e-05	0.421721	8.30603	P15532	+	8.8226e-07	1.29387e-05	0.421721	8.30603
sp|P15655|FGF2_MOUSE (153)-sp|P15655|FGF2_MOUSE (54)	P15655_P15655	01521 EGFR tyrosine kinase inhibitor resistance; 04010 MAPK signaling pathway; 04014 Ras signaling pathway; 04015 Rap1 signaling pathway; 04020 Calcium signaling pathway; 04151 PI3K-Akt signaling pathway; 04810 Regulation of actin cytoskeleton; 05200 Pathways in cancer; 05205 Proteoglycans in cancer; 05207 Chemical carcinogenesis-receptor activation-01521 EGFR tyrosine kinase inhibitor resistance; 04010 MAPK signaling pathway; 04014 Ras signaling pathway; 04015 Rap1 signaling pathway; 04020 Calcium signaling pathway; 04151 PI3K-Akt signaling pathway; 04810 Regulation of actin cytoskeleton; 05200 Pathways in cancer; 05205 Proteoglycans in cancer; 05207 Chemical carcinogenesis-receptor activation	FGF2_FGF2	1	1					0.403238	0.454474	-0.161078	-0.86195	9.21e-06			0.125763	0.163246	-0.394925	-1.62823		0.161275	0.125581	-0.35678	-1.47904	P15655		0.229354	0.292769	0.226243	1.2569	P15655		0.229354	0.292769	0.226243	1.2569	P15655		0.229354	0.292769	0.226243	1.2569	P15655		0.229354	0.292769	0.226243	1.2569
sp|P15864|H12_MOUSE (106)-sp|A2CG63|ARI4B_MOUSE (415)	A2CG63_P15864		ARID4B_H1-2	1	1		+	+	IR_C	0.00821005	0.020068	-0.401357	-3.07629	0.796869			0.463395	0.510094	-0.0941041	-0.753912		NaN	1		NaN	P15864	+	0.00551627	0.013648	-0.314857	-3.27631	A2CG63						P15864	+	0.00551627	0.013648	-0.314857	-3.27631	A2CG63
sp|P15864|H12_MOUSE (106)-sp|B1AZI6|THOC2_MOUSE (1530)	B1AZI6_P15864	-03013 Nucleocytoplasmic transport; 03040 Spliceosome	H1-2_THOC2	1	1		+			0.087945	0.121947	-0.377887	-1.83432	0.796642			0.748172	0.777132	-0.070634	-0.32745	+	0.00374688	0.0058558	-0.630049	-3.47074	P15864	+	0.00551627	0.013648	-0.314857	-3.27631	B1AZI6		0.0550577	0.0894022	0.282703	2.09284	P15864	+	0.00551627	0.013648	-0.314857	-3.27631	B1AZI6		0.0550577	0.0894022	0.282703	2.09284
sp|P15864|H12_MOUSE (106)-sp|P10854|H2B1M_MOUSE (117)	P10854_P15864	-04613 Neutrophil extracellular trap formation; 05034 Alcoholism; 05203 Viral carcinogenesis; 05322 Systemic lupus erythematosus	H1-2_H2BC14	10	10		+			0.223545	0.271853	0.178143	1.2736	0.316691	+	+	0.0022633	0.00863571	0.485396	3.72483	+	0.00313768	0.00523996	0.450551	3.56005	P15864	+	0.00551627	0.013648	-0.314857	-3.27631	P10854	+	0.0106897	0.0236318	-0.241867	-2.94315	P15864	+	0.00551627	0.013648	-0.314857	-3.27631	P10854	+	0.0106897	0.0236318	-0.241867	-2.94315
sp|P15864|H12_MOUSE (106)-sp|P15864|H12_MOUSE (117)	P15864_P15864		H1-2_H1-2	39	39	1		+	IR_C	0.0016743	0.00868158	-0.248762	-3.8775	4.96e-10			0.361433	0.409817	0.0584911	0.943481		0.138964	0.10648	0.096636	1.56901	P15864	+	0.00551627	0.013648	-0.314857	-3.27631	P15864	+	0.00551627	0.013648	-0.314857	-3.27631	P15864	+	0.00551627	0.013648	-0.314857	-3.27631	P15864	+	0.00551627	0.013648	-0.314857	-3.27631
sp|P15864|H12_MOUSE (106)-sp|P15864|H12_MOUSE (148)	P15864_P15864		H1-2_H1-2	39	39	1				0.150862	0.193649	0.196316	1.51963	0.0249241	+	+	0.00187064	0.00770667	0.503569	3.82126	+	0.00122835	0.00312884	0.541714	4.03519	P15864	+	0.00551627	0.013648	-0.314857	-3.27631	P15864	+	0.00551627	0.013648	-0.314857	-3.27631	P15864	+	0.00551627	0.013648	-0.314857	-3.27631	P15864	+	0.00551627	0.013648	-0.314857	-3.27631
sp|P15864|H12_MOUSE (106)-sp|P15864|H12_MOUSE (172)	P15864_P15864		H1-2_H1-2	39	39	1				0.12729	0.16732	0.23096	1.62112	0.0875934	+		0.00305555	0.0103155	0.538213	3.57341	+	0.00202558	0.0040575	0.576358	3.78096	P15864	+	0.00551627	0.013648	-0.314857	-3.27631	P15864	+	0.00551627	0.013648	-0.314857	-3.27631	P15864	+	0.00551627	0.013648	-0.314857	-3.27631	P15864	+	0.00551627	0.013648	-0.314857	-3.27631
sp|P15864|H12_MOUSE (106)-sp|P15864|H12_MOUSE (52)	P15864_P15864		H1-2_H1-2	39	39	1		+	IR_C	0.00142175	0.00798089	-0.293256	-3.96063	5.9e-10			0.830163	0.851647	0.013997	0.218539		0.437569	0.39921	0.052142	0.799121	P15864	+	0.00551627	0.013648	-0.314857	-3.27631	P15864	+	0.00551627	0.013648	-0.314857	-3.27631	P15864	+	0.00551627	0.013648	-0.314857	-3.27631	P15864	+	0.00551627	0.013648	-0.314857	-3.27631
sp|P15864|H12_MOUSE (106)-sp|P43274|H14_MOUSE (117)	P15864_P43274		H1-2_H1-4	39	39		+			0.0511931	0.0776986	-0.127014	-2.13211	1.74e-07	+		0.0044502	0.0130163	0.180238	3.38425		0.157826	0.12249	0.089315	1.49224	P15864	+	0.00551627	0.013648	-0.314857	-3.27631	P43274	+	0.0233333	0.0450122	-0.185789	-2.54521	P15864	+	0.00551627	0.013648	-0.314857	-3.27631	P43274	+	0.0233333	0.0450122	-0.185789	-2.54521	0.55081	0.906107
sp|P15864|H12_MOUSE (106)-sp|P43274|H14_MOUSE (148)	P15864_P43274		H1-2_H1-4	39	39		+			0.0903178	0.124625	0.286886	1.81927	0.0251203	+	+	0.00251763	0.0092067	0.594138	3.67105	+	0.0055617	0.00728049	0.503215	3.27219	P15864	+	0.00551627	0.013648	-0.314857	-3.27631	P43274	+	0.0233333	0.0450122	-0.185789	-2.54521	P15864	+	0.00551627	0.013648	-0.314857	-3.27631	P43274	+	0.0233333	0.0450122	-0.185789	-2.54521	0.55081	0.906107
sp|P15864|H12_MOUSE (106)-sp|P43274|H14_MOUSE (186)	P15864_P43274		H1-2_H1-4	39	39		+			0.0397275	0.0632936	0.329181	2.2674	0.0718508	+	+	0.00103714	0.00556376	0.636435	4.12175	+	0.00200351	0.00404598	0.545511	3.7865	P15864	+	0.00551627	0.013648	-0.314857	-3.27631	P43274	+	0.0233333	0.0450122	-0.185789	-2.54521	P15864	+	0.00551627	0.013648	-0.314857	-3.27631	P43274	+	0.0233333	0.0450122	-0.185789	-2.54521	0.55081	0.906107
sp|P15864|H12_MOUSE (106)-sp|P43276|H15_MOUSE (185)	P15864_P43276		H1-2_H1-5	13	13		+			0.28518	0.33598	0.177734	1.11125	0.0546012	+		0.0116849	0.0251485	0.484987	2.89814	+	0.014081	0.0138755	0.450376	2.80357	P15864	+	0.00551627	0.013648	-0.314857	-3.27631	P43276	+	0.00777471	0.0180951	-0.242101	-3.10372	P15864	+	0.00551627	0.013648	-0.314857	-3.27631	P43276	+	0.00777471	0.0180951	-0.242101	-3.10372	0.69099	0.933388
sp|P15864|H12_MOUSE (106)-sp|P43276|H15_MOUSE (52)	P15864_P43276		H1-2_H1-5	13	13		+			0.0568748	0.0846929	-0.226044	-2.07525	5.03e-10			0.45493	0.501994	0.0812089	0.76855		0.693377	0.67806	0.046598	0.402524	P15864	+	0.00551627	0.013648	-0.314857	-3.27631	P43276	+	0.00777471	0.0180951	-0.242101	-3.10372	P15864	+	0.00551627	0.013648	-0.314857	-3.27631	P43276	+	0.00777471	0.0180951	-0.242101	-3.10372	0.69099	0.933388
sp|P15864|H12_MOUSE (106)-sp|P84244|H33_MOUSE (24)	P15864_P84244	-04613 Neutrophil extracellular trap formation; 05034 Alcoholism; 05322 Systemic lupus erythematosus	H1-2_H3-3A	8	8		+			0.835637	0.85854	0.0248051	0.21138	0.540046	+		0.00835095	0.0197985	0.332058	3.06772	+	0.00500302	0.00687255	0.433883	3.32539	P15864	+	0.00551627	0.013648	-0.314857	-3.27631	P84244	+	0.00105552	0.0036367	-0.378537	-4.11276	P15864	+	0.00551627	0.013648	-0.314857	-3.27631	P84244	+	0.00105552	0.00363669	-0.378537	-4.11276
sp|P15864|H12_MOUSE (106)-sp|Q6ZWY9|H2B1C_MOUSE (6)	P15864_Q6ZWY9	-04613 Neutrophil extracellular trap formation; 05034 Alcoholism; 05203 Viral carcinogenesis; 05322 Systemic lupus erythematosus	H1-2_H2BC4	4	4		+			0.0335723	0.05521	0.425518	2.35608	0.40261	+	+	0.00147605	0.0067978	0.732772	3.94156	+	0.00172082	0.00372002	0.697926	3.86359	P15864	+	0.00551627	0.013648	-0.314857	-3.27631	Q6ZWY9	+	0.0106897	0.0236318	-0.241867	-2.94315	P15864	+	0.00551627	0.013648	-0.314857	-3.27631	Q6ZWY9	+	0.0106897	0.0236318	-0.241867	-2.94315
sp|P15864|H12_MOUSE (106)-tr|A0A8I4SYN6|A0A8I4SYN6_MOUSE (15)	A0A8I4SYN6_P15864		H1-2_H3F4	16	16		+			0.639239	0.67953	0.0631037	0.479138	0.571955	+		0.0114684	0.0248049	0.370356	2.90761	+	0.0519207	0.0391595	0.278646	2.12451	P15864	+	0.00551627	0.013648	-0.314857	-3.27631	A0A8I4SYN6		0.0669421	0.104776	-0.185001	-1.98626	P15864	+	0.00551627	0.013648	-0.314857	-3.27631	A0A8I4SYN6		0.0669421	0.104776	-0.185001	-1.98626
sp|P15864|H12_MOUSE (106)-tr|A0A8I4SYN6|A0A8I4SYN6_MOUSE (5)	A0A8I4SYN6_P15864		H1-2_H3F4	16	16		+			0.621958	0.662783	-0.0638049	-0.504207	0.0555069			0.0470612	0.0722555	0.243448	2.17726		0.28863	0.245167	0.151738	1.10299	P15864	+	0.00551627	0.013648	-0.314857	-3.27631	A0A8I4SYN6		0.0669421	0.104776	-0.185001	-1.98626	P15864	+	0.00551627	0.013648	-0.314857	-3.27631	A0A8I4SYN6		0.0669421	0.104776	-0.185001	-1.98626
sp|P15864|H12_MOUSE (109)-sp|P15864|H12_MOUSE (117)	P15864_P15864		H1-2_H1-2	39	39	1				0.660067	0.698578	0.195334	0.449336	0.291135			0.26125	0.307714	0.502587	1.17073		0.231282	0.189166	0.540732	1.25144	P15864	+	0.00551627	0.013648	-0.314857	-3.27631	P15864	+	0.00551627	0.013648	-0.314857	-3.27631	P15864	+	0.00551627	0.013648	-0.314857	-3.27631	P15864	+	0.00551627	0.013648	-0.314857	-3.27631
sp|P15864|H12_MOUSE (109)-sp|P15864|H12_MOUSE (52)	P15864_P15864		H1-2_H1-2	39	39	1				0.0638034	0.0930221	0.281118	2.01261	0.131663	+	+	0.000297969	0.00287706	0.588371	4.77178	+	0.000228703	0.00161755	0.626516	4.91295	P15864	+	0.00551627	0.013648	-0.314857	-3.27631	P15864	+	0.00551627	0.013648	-0.314857	-3.27631	P15864	+	0.00551627	0.013648	-0.314857	-3.27631	P15864	+	0.00551627	0.013648	-0.314857	-3.27631
sp|P15864|H12_MOUSE (109)-sp|P81069|GABP2_MOUSE (8)	P15864_P81069		GABPB2_H1-2	1	1		+			0.0773676	0.109309	0.273074	1.90617	0.518345	+	+	0.00105026	0.00559378	0.580327	4.11531	+	0.0580578	0.0433874	0.587466	2.06407	P15864	+	0.00551627	0.013648	-0.314857	-3.27631	P81069		0.0623208	0.0988563	-0.283851	-2.02546	P15864	+	0.00551627	0.013648	-0.314857	-3.27631	P81069		0.0623208	0.0988563	-0.283851	-2.02546
sp|P15864|H12_MOUSE (117)-sp|P15864|H12_MOUSE (106)	P15864_P15864		H1-2_H1-2	39	39	1		+	IR_C	0.000463452	0.00454649	-0.536862	-4.53886	5.56e-21	+		0.0287776	0.0491316	-0.229608	-2.43657	+	0.0604227	0.0450165	-0.191463	-2.04234	P15864	+	0.00551627	0.013648	-0.314857	-3.27631	P15864	+	0.00551627	0.013648	-0.314857	-3.27631	P15864	+	0.00551627	0.013648	-0.314857	-3.27631	P15864	+	0.00551627	0.013648	-0.314857	-3.27631
sp|P15864|H12_MOUSE (117)-sp|P15864|H12_MOUSE (127)	P15864_P15864		H1-2_H1-2	39	39	1		+	IR_C	0.00337336	0.0120258	-0.757023	-3.52359	0.00247038			0.0402385	0.0638022	-0.449769	-2.26063	+	0.0564333	0.0422758	-0.411625	-2.07947	P15864	+	0.00551627	0.013648	-0.314857	-3.27631	P15864	+	0.00551627	0.013648	-0.314857	-3.27631	P15864	+	0.00551627	0.013648	-0.314857	-3.27631	P15864	+	0.00551627	0.013648	-0.314857	-3.27631
sp|P15864|H12_MOUSE (117)-sp|P15864|H12_MOUSE (129)	P15864_P15864		H1-2_H1-2	39	39	1		+	IR_C	0.0194219	0.0361016	-0.745524	-2.63953	0.000346459			0.121421	0.158592	-0.438271	-1.64888		0.154251	0.11954	-0.400126	-1.50617	P15864	+	0.00551627	0.013648	-0.314857	-3.27631	P15864	+	0.00551627	0.013648	-0.314857	-3.27631	P15864	+	0.00551627	0.013648	-0.314857	-3.27631	P15864	+	0.00551627	0.013648	-0.314857	-3.27631
sp|P15864|H12_MOUSE (117)-sp|P15864|H12_MOUSE (136)	P15864_P15864		H1-2_H1-2	39	39	1				0.100854	0.136903	0.260826	1.75644	0.0133764	+		0.00335537	0.0109226	0.568079	3.52628	+	0.00222783	0.0042849	0.606224	3.73282	P15864	+	0.00551627	0.013648	-0.314857	-3.27631	P15864	+	0.00551627	0.013648	-0.314857	-3.27631	P15864	+	0.00551627	0.013648	-0.314857	-3.27631	P15864	+	0.00551627	0.013648	-0.314857	-3.27631
sp|P15864|H12_MOUSE (117)-sp|P15864|H12_MOUSE (148)	P15864_P15864		H1-2_H1-2	39	39	1				0.515656	0.562955	-0.0632746	-0.666935	1.73e-05	+		0.00976937	0.0221359	0.243979	2.98862	+	0.00492351	0.00682859	0.282123	3.33344	P15864	+	0.00551627	0.013648	-0.314857	-3.27631	P15864	+	0.00551627	0.013648	-0.314857	-3.27631	P15864	+	0.00551627	0.013648	-0.314857	-3.27631	P15864	+	0.00551627	0.013648	-0.314857	-3.27631
sp|P15864|H12_MOUSE (117)-sp|P15864|H12_MOUSE (172)	P15864_P15864		H1-2_H1-2	39	39	1				0.337908	0.389183	0.126539	0.992269	0.01676	+		0.00310858	0.0104267	0.433793	3.56474	+	0.00197885	0.00401641	0.471938	3.79277	P15864	+	0.00551627	0.013648	-0.314857	-3.27631	P15864	+	0.00551627	0.013648	-0.314857	-3.27631	P15864	+	0.00551627	0.013648	-0.314857	-3.27631	P15864	+	0.00551627	0.013648	-0.314857	-3.27631
sp|P15864|H12_MOUSE (117)-sp|P15864|H12_MOUSE (186)	P15864_P15864		H1-2_H1-2	39	39	1				0.416929	0.46794	-0.183416	-0.836491	0.572314			0.555553	0.598605	0.123837	0.603926		0.440175	0.402106	0.161982	0.794482	P15864	+	0.00551627	0.013648	-0.314857	-3.27631	P15864	+	0.00551627	0.013648	-0.314857	-3.27631	P15864	+	0.00551627	0.013648	-0.314857	-3.27631	P15864	+	0.00551627	0.013648	-0.314857	-3.27631
sp|P15864|H12_MOUSE (117)-sp|P15864|H12_MOUSE (190)	P15864_P15864		H1-2_H1-2	39	39	1				0.215051	0.263541	0.185861	1.29864	0.0456874	+		0.00725521	0.0180363	0.493114	3.13853	+	0.00470149	0.00666343	0.531259	3.35663	P15864	+	0.00551627	0.013648	-0.314857	-3.27631	P15864	+	0.00551627	0.013648	-0.314857	-3.27631	P15864	+	0.00551627	0.013648	-0.314857	-3.27631	P15864	+	0.00551627	0.013648	-0.314857	-3.27631
sp|P15864|H12_MOUSE (117)-sp|P15864|H12_MOUSE (52)	P15864_P15864		H1-2_H1-2	39	39	1		+	IR_C	0.00191403	0.00922089	-0.413279	-3.80964	8.69e-06			0.307735	0.355438	-0.106026	-1.05853		0.503835	0.470391	-0.067881	-0.686132	P15864	+	0.00551627	0.013648	-0.314857	-3.27631	P15864	+	0.00551627	0.013648	-0.314857	-3.27631	P15864	+	0.00551627	0.013648	-0.314857	-3.27631	P15864	+	0.00551627	0.013648	-0.314857	-3.27631
sp|P15864|H12_MOUSE (117)-sp|P15864|H12_MOUSE (85)	P15864_P15864		H1-2_H1-2	39	39	1				0.0983724	0.134002	0.253045	1.77069	0.00157397	+	+	0.00228192	0.00867479	0.560298	3.72069	+	0.00153099	0.0035214	0.598443	3.92297	P15864	+	0.00551627	0.013648	-0.314857	-3.27631	P15864	+	0.00551627	0.013648	-0.314857	-3.27631	P15864	+	0.00551627	0.013648	-0.314857	-3.27631	P15864	+	0.00551627	0.013648	-0.314857	-3.27631
sp|P15864|H12_MOUSE (117)-sp|P15864|H12_MOUSE (90)	P15864_P15864		H1-2_H1-2	39	39	1				0.491413	0.539621	-0.206982	-0.706593	0.00101962			0.725468	0.756271	0.100271	0.358295		0.626895	0.605182	0.138416	0.497011	P15864	+	0.00551627	0.013648	-0.314857	-3.27631	P15864	+	0.00551627	0.013648	-0.314857	-3.27631	P15864	+	0.00551627	0.013648	-0.314857	-3.27631	P15864	+	0.00551627	0.013648	-0.314857	-3.27631
sp|P15864|H12_MOUSE (117)-sp|P43274|H14_MOUSE (117)	P15864_P43274		H1-2_H1-4	39	39		+			0.0436308	0.0684112	0.352582	2.21765	0.744057	+	+	0.00115109	0.00590537	0.659836	4.06839	+	0.00229696	0.00435505	0.568913	3.71737	P15864	+	0.00551627	0.013648	-0.314857	-3.27631	P43274	+	0.0233333	0.0450122	-0.185789	-2.54521	P15864	+	0.00551627	0.013648	-0.314857	-3.27631	P43274	+	0.0233333	0.0450122	-0.185789	-2.54521	0.55081	0.906107
sp|P15864|H12_MOUSE (117)-sp|P43274|H14_MOUSE (148)	P15864_P43274		H1-2_H1-4	39	39		+			0.0636353	0.0928604	0.334888	2.01405	0.472556	+	+	0.00159697	0.00712005	0.642141	3.90152	+	0.00496659	0.00684821	0.551218	3.32907	P15864	+	0.00551627	0.013648	-0.314857	-3.27631	P43274	+	0.0233333	0.0450122	-0.185789	-2.54521	P15864	+	0.00551627	0.013648	-0.314857	-3.27631	P43274	+	0.0233333	0.0450122	-0.185789	-2.54521	0.55081	0.906107
sp|P15864|H12_MOUSE (117)-sp|P84244|H33_MOUSE (24)	P15864_P84244	-04613 Neutrophil extracellular trap formation; 05034 Alcoholism; 05322 Systemic lupus erythematosus	H1-2_H3-3A	8	8		+			0.33593	0.387319	0.151829	0.996477	0.370413	+		0.00570122	0.0153597	0.459082	3.25973	+	0.00554493	0.00726903	0.560908	3.2737	P15864	+	0.00551627	0.013648	-0.314857	-3.27631	P84244	+	0.00105552	0.0036367	-0.378537	-4.11276	P15864	+	0.00551627	0.013648	-0.314857	-3.27631	P84244	+	0.00105552	0.00363669	-0.378537	-4.11276
sp|P15864|H12_MOUSE (117)-sp|Q61712|DNJC1_MOUSE (523)	P15864_Q61712	-04141 Protein processing in endoplasmic reticulum	DNAJC1_H1-2	1	1		+			0.530968	0.576937	-0.161172	-0.64244	0.795589			0.520779	0.565078	0.146081	0.658694		0.192984	0.153617	0.343568	1.36763	P15864	+	0.00551627	0.013648	-0.314857	-3.27631	Q61712	+	1.76963e-10	2.05329e-08	-0.4742	-16.2414	P15864	+	0.00551627	0.013648	-0.314857	-3.27631	Q61712	+	1.76963e-10	2.05329e-08	-0.4742	-16.2414	0.637223	0.831895
sp|P15864|H12_MOUSE (117)-tr|A0A8I4SYN6|A0A8I4SYN6_MOUSE (5)	A0A8I4SYN6_P15864		H1-2_H3F4	16	16		+			0.697532	0.732594	-0.0839859	-0.396752	0.125371			0.254305	0.300638	0.223267	1.18877		0.54688	0.517488	0.131556	0.617404	P15864	+	0.00551627	0.013648	-0.314857	-3.27631	A0A8I4SYN6		0.0669421	0.104776	-0.185001	-1.98626	P15864	+	0.00551627	0.013648	-0.314857	-3.27631	A0A8I4SYN6		0.0669421	0.104776	-0.185001	-1.98626
sp|P15864|H12_MOUSE (121)-sp|P15864|H12_MOUSE (52)	P15864_P15864		H1-2_H1-2	39	39	1				0.894126	0.910918	-0.0280418	-0.135526	0.0161626			0.147447	0.187464	0.279211	1.53346		0.107644	0.0806654	0.317356	1.71896	P15864	+	0.00551627	0.013648	-0.314857	-3.27631	P15864	+	0.00551627	0.013648	-0.314857	-3.27631	P15864	+	0.00551627	0.013648	-0.314857	-3.27631	P15864	+	0.00551627	0.013648	-0.314857	-3.27631
sp|P15864|H12_MOUSE (121)-sp|P15864|H12_MOUSE (90)	P15864_P15864		H1-2_H1-2	39	39	1				0.0883678	0.122398	0.571576	1.83161	0.0315425	+		0.0118264	0.025308	0.878829	2.89205	+	0.00976786	0.0106453	0.916974	2.9887	P15864	+	0.00551627	0.013648	-0.314857	-3.27631	P15864	+	0.00551627	0.013648	-0.314857	-3.27631	P15864	+	0.00551627	0.013648	-0.314857	-3.27631	P15864	+	0.00551627	0.013648	-0.314857	-3.27631
sp|P15864|H12_MOUSE (129)-sp|E9QAT4|SC16A_MOUSE (388)	E9QAT4_P15864		H1-2_SEC16A	1	1		+			0.445842	0.496833	0.10759	0.784459	0.767141	+		0.00950199	0.0216879	0.414843	3.00262		0.142644	0.10952	-0.209928	-1.55337	P15864	+	0.00551627	0.013648	-0.314857	-3.27631	E9QAT4	+	0.00106377	0.00366351	0.348059	4.10877	P15864	+	0.00551627	0.013648	-0.314857	-3.27631	E9QAT4	+	0.00106377	0.00366351	0.348059	4.10877
sp|P15864|H12_MOUSE (129)-sp|P43274|H14_MOUSE (117)	P15864_P43274		H1-2_H1-4	39	39		+			0.752594	0.783351	-0.0610036	-0.321483	0.0121416			0.158375	0.199451	0.246249	1.49012		0.459846	0.423063	0.155326	0.760029	P15864	+	0.00551627	0.013648	-0.314857	-3.27631	P43274	+	0.0233333	0.0450122	-0.185789	-2.54521	P15864	+	0.00551627	0.013648	-0.314857	-3.27631	P43274	+	0.0233333	0.0450122	-0.185789	-2.54521	0.55081	0.906107
sp|P15864|H12_MOUSE (136)-tr|A0A8I4SYN6|A0A8I4SYN6_MOUSE (5)	A0A8I4SYN6_P15864		H1-2_H3F4	16	16		+			0.10343	0.139945	0.273985	1.74197	0.705092	+		0.00445892	0.0130313	0.581238	3.38326	+	0.00667719	0.00816264	0.489527	3.18029	P15864	+	0.00551627	0.013648	-0.314857	-3.27631	A0A8I4SYN6		0.0669421	0.104776	-0.185001	-1.98626	P15864	+	0.00551627	0.013648	-0.314857	-3.27631	A0A8I4SYN6		0.0669421	0.104776	-0.185001	-1.98626
sp|P15864|H12_MOUSE (148)-sp|P15864|H12_MOUSE (136)	P15864_P15864		H1-2_H1-2	39	39	1				0.552158	0.596642	0.0709152	0.609189	0.047825	+		0.00370794	0.0116485	0.378168	3.476	+	0.00221706	0.00427237	0.416313	3.73527	P15864	+	0.00551627	0.013648	-0.314857	-3.27631	P15864	+	0.00551627	0.013648	-0.314857	-3.27631	P15864	+	0.00551627	0.013648	-0.314857	-3.27631	P15864	+	0.00551627	0.013648	-0.314857	-3.27631
sp|P15864|H12_MOUSE (148)-sp|P15864|H12_MOUSE (172)	P15864_P15864		H1-2_H1-2	39	39	1				0.578613	0.62182	0.0877652	0.568634	0.0866383	+		0.026534	0.0462204	0.395019	2.47873	+	0.0177521	0.0164768	0.433164	2.68554	P15864	+	0.00551627	0.013648	-0.314857	-3.27631	P15864	+	0.00551627	0.013648	-0.314857	-3.27631	P15864	+	0.00551627	0.013648	-0.314857	-3.27631	P15864	+	0.00551627	0.013648	-0.314857	-3.27631
sp|P15864|H12_MOUSE (148)-sp|P15864|H12_MOUSE (186)	P15864_P15864		H1-2_H1-2	39	39	1				0.325306	0.37657	0.152057	1.0194	0.0192618	+		0.0110769	0.0241774	0.45931	2.92517	+	0.00738136	0.00873216	0.497455	3.12985	P15864	+	0.00551627	0.013648	-0.314857	-3.27631	P15864	+	0.00551627	0.013648	-0.314857	-3.27631	P15864	+	0.00551627	0.013648	-0.314857	-3.27631	P15864	+	0.00551627	0.013648	-0.314857	-3.27631
sp|P15864|H12_MOUSE (148)-sp|P15864|H12_MOUSE (52)	P15864_P15864		H1-2_H1-2	39	39	1				0.358319	0.408995	-0.152104	-0.949809	0.00553375			0.23265	0.278572	0.155149	1.24758		0.151613	0.117197	0.193294	1.51663	P15864	+	0.00551627	0.013648	-0.314857	-3.27631	P15864	+	0.00551627	0.013648	-0.314857	-3.27631	P15864	+	0.00551627	0.013648	-0.314857	-3.27631	P15864	+	0.00551627	0.013648	-0.314857	-3.27631
sp|P15864|H12_MOUSE (148)-sp|P43274|H14_MOUSE (117)	P15864_P43274		H1-2_H1-4	39	39		+	+	IR_C	0.0150951	0.0303598	-0.490692	-2.76821	0.0128952			0.27995	0.326879	-0.183438	-1.12392		0.141383	0.10851	-0.274362	-1.55869	P15864	+	0.00551627	0.013648	-0.314857	-3.27631	P43274	+	0.0233333	0.0450122	-0.185789	-2.54521	P15864	+	0.00551627	0.013648	-0.314857	-3.27631	P43274	+	0.0233333	0.0450122	-0.185789	-2.54521	0.55081	0.906107
sp|P15864|H12_MOUSE (148)-sp|P43274|H14_MOUSE (168)	P15864_P43274		H1-2_H1-4	39	39		+			0.032922	0.0543228	0.315718	2.36633	0.178005	+	+	0.000553958	0.00397021	0.622971	4.44569	+	0.00163986	0.00362948	0.532048	3.88806	P15864	+	0.00551627	0.013648	-0.314857	-3.27631	P43274	+	0.0233333	0.0450122	-0.185789	-2.54521	P15864	+	0.00551627	0.013648	-0.314857	-3.27631	P43274	+	0.0233333	0.0450122	-0.185789	-2.54521	0.55081	0.906107
sp|P15864|H12_MOUSE (148)-sp|P43276|H15_MOUSE (185)	P15864_P43276		H1-2_H1-5	13	13		+			0.512019	0.559201	-0.0899351	-0.672815	0.0611664			0.143984	0.183468	0.217318	1.54776		0.144458	0.110992	0.182707	1.54578	P15864	+	0.00551627	0.013648	-0.314857	-3.27631	P43276	+	0.00777471	0.0180951	-0.242101	-3.10372	P15864	+	0.00551627	0.013648	-0.314857	-3.27631	P43276	+	0.00777471	0.0180951	-0.242101	-3.10372	0.69099	0.933388
sp|P15864|H12_MOUSE (148)-sp|P84244|H33_MOUSE (24)	P15864_P84244	-04613 Neutrophil extracellular trap formation; 05034 Alcoholism; 05322 Systemic lupus erythematosus	H1-2_H3-3A	8	8		+			0.48374	0.532959	-0.108662	-0.719386	0.253466			0.170733	0.212607	0.198591	1.44404		0.102027	0.0761711	0.300416	1.74981	P15864	+	0.00551627	0.013648	-0.314857	-3.27631	P84244	+	0.00105552	0.0036367	-0.378537	-4.11276	P15864	+	0.00551627	0.013648	-0.314857	-3.27631	P84244	+	0.00105552	0.00363669	-0.378537	-4.11276
sp|P15864|H12_MOUSE (148)-sp|Q52KI8|SRRM1_MOUSE (767)	P15864_Q52KI8		H1-2_SRRM1	4	4		+			0.0763229	0.108198	0.261207	1.91374	0.147528	+	+	0.000935753	0.00526659	0.56846	4.17454		0.0946341	0.0703546	0.216411	1.79278	P15864	+	0.00551627	0.013648	-0.314857	-3.27631	Q52KI8		0.403584	0.473639	0.0753376	0.8613	P15864	+	0.00551627	0.013648	-0.314857	-3.27631	Q52KI8		0.403584	0.473639	0.0753376	0.8613
sp|P15864|H12_MOUSE (148)-sp|Q7TPD0|INT3_MOUSE (697)	P15864_Q7TPD0		H1-2_INTS3	3	3		+			0.602361	0.644055	0.0704544	0.533047	0.74041	+		0.0137757	0.02835	0.377707	2.8147		0.661222	0.642847	-0.0524361	-0.447696	P15864	+	0.00551627	0.013648	-0.314857	-3.27631	Q7TPD0		0.115024	0.164201	0.153432	1.68051	P15864	+	0.00551627	0.013648	-0.314857	-3.27631	Q7TPD0		0.115024	0.164201	0.153432	1.68051
sp|P15864|H12_MOUSE (148)-sp|Q8CGP6|H2A1H_MOUSE (128)	P15864_Q8CGP6	-04217 Necroptosis; 04613 Neutrophil extracellular trap formation; 05034 Alcoholism; 05322 Systemic lupus erythematosus	H1-2_H2AC12	3	3		+			0.543821	0.588861	0.0983588	0.622184	0.797572	+		0.0149159	0.0300052	0.405612	2.77429	+	0.0342869	0.0274652	0.352704	2.34503	P15864	+	0.00551627	0.013648	-0.314857	-3.27631	Q8CGP6		0.0602906	0.0960414	-0.223804	-2.04354	P15864	+	0.00551627	0.013648	-0.314857	-3.27631	Q8CGP6		0.0602906	0.0960414	-0.223804	-2.04354
sp|P15864|H12_MOUSE (148)-tr|A0A8I4SYN6|A0A8I4SYN6_MOUSE (5)	A0A8I4SYN6_P15864		H1-2_H3F4	16	16		+			0.8741	0.893745	0.0211949	0.16138	0.401783	+		0.0222254	0.0403394	0.328449	2.57028		0.0873285	0.0645639	0.236738	1.83829	P15864	+	0.00551627	0.013648	-0.314857	-3.27631	A0A8I4SYN6		0.0669421	0.104776	-0.185001	-1.98626	P15864	+	0.00551627	0.013648	-0.314857	-3.27631	A0A8I4SYN6		0.0669421	0.104776	-0.185001	-1.98626
sp|P15864|H12_MOUSE (159)-sp|P43274|H14_MOUSE (117)	P15864_P43274		H1-2_H1-4	39	39		+			0.352502	0.40358	0.154401	0.961732	0.0441385	+		0.0141756	0.0289596	0.461654	2.80017	+	0.0339109	0.0272388	0.370731	2.35081	P15864	+	0.00551627	0.013648	-0.314857	-3.27631	P43274	+	0.0233333	0.0450122	-0.185789	-2.54521	P15864	+	0.00551627	0.013648	-0.314857	-3.27631	P43274	+	0.0233333	0.0450122	-0.185789	-2.54521	0.55081	0.906107
sp|P15864|H12_MOUSE (168)-sp|P15864|H12_MOUSE (172)	P15864_P15864		H1-2_H1-2	39	39	1				0.325198	0.376483	0.111325	1.01964	0.0244138	+		0.0036689	0.0115826	0.418579	3.48132	+	0.00210928	0.00414229	0.456723	3.76047	P15864	+	0.00551627	0.013648	-0.314857	-3.27631	P15864	+	0.00551627	0.013648	-0.314857	-3.27631	P15864	+	0.00551627	0.013648	-0.314857	-3.27631	P15864	+	0.00551627	0.013648	-0.314857	-3.27631
sp|P15864|H12_MOUSE (168)-tr|A0A8I4SYN6|A0A8I4SYN6_MOUSE (5)	A0A8I4SYN6_P15864		H1-2_H3F4	16	16		+			0.48549	0.534562	0.101138	0.716457	0.775393	+		0.0149199	0.0300077	0.408391	2.77415	+	0.037111	0.0292623	0.31668	2.30339	P15864	+	0.00551627	0.013648	-0.314857	-3.27631	A0A8I4SYN6		0.0669421	0.104776	-0.185001	-1.98626	P15864	+	0.00551627	0.013648	-0.314857	-3.27631	A0A8I4SYN6		0.0669421	0.104776	-0.185001	-1.98626
sp|P15864|H12_MOUSE (172)-tr|A0A8I4SYN6|A0A8I4SYN6_MOUSE (5)	A0A8I4SYN6_P15864		H1-2_H3F4	16	16		+			0.490893	0.539155	0.109298	0.707456	0.266139	+		0.0245668	0.0435903	0.416552	2.51861	+	0.0445736	0.034308	0.324841	2.20626	P15864	+	0.00551627	0.013648	-0.314857	-3.27631	A0A8I4SYN6		0.0669421	0.104776	-0.185001	-1.98626	P15864	+	0.00551627	0.013648	-0.314857	-3.27631	A0A8I4SYN6		0.0669421	0.104776	-0.185001	-1.98626
sp|P15864|H12_MOUSE (186)-tr|A0A8I4SYN6|A0A8I4SYN6_MOUSE (5)	A0A8I4SYN6_P15864		H1-2_H3F4	16	16		+			0.593557	0.636123	0.0811588	0.546154	0.749112	+		0.0274225	0.0473834	0.388412	2.46164	+	0.0522435	0.0393686	0.296701	2.12117	P15864	+	0.00551627	0.013648	-0.314857	-3.27631	A0A8I4SYN6		0.0669421	0.104776	-0.185001	-1.98626	P15864	+	0.00551627	0.013648	-0.314857	-3.27631	A0A8I4SYN6		0.0669421	0.104776	-0.185001	-1.98626
sp|P15864|H12_MOUSE (190)-tr|A0A8I4SYN6|A0A8I4SYN6_MOUSE (5)	A0A8I4SYN6_P15864		H1-2_H3F4	16	16		+			0.17746	0.223419	0.349116	1.42011	0.795641	+		0.0154287	0.0307418	0.656369	2.75709	+	0.0341936	0.0273961	0.564658	2.34646	P15864	+	0.00551627	0.013648	-0.314857	-3.27631	A0A8I4SYN6		0.0669421	0.104776	-0.185001	-1.98626	P15864	+	0.00551627	0.013648	-0.314857	-3.27631	A0A8I4SYN6		0.0669421	0.104776	-0.185001	-1.98626
sp|P15864|H12_MOUSE (34)-sp|A2AGT5|CKAP5_MOUSE (1077)	A2AGT5_P15864		CKAP5_H1-2	2	2		+			0.154421	0.19788	0.281478	1.5055	0.622394	+		0.0073701	0.0181974	0.588732	3.13062		0.269219	0.226094	0.259109	1.15048	P15864	+	0.00551627	0.013648	-0.314857	-3.27631	A2AGT5		0.170241	0.228359	0.0529102	1.44582	P15864	+	0.00551627	0.013648	-0.314857	-3.27631	A2AGT5		0.170241	0.228359	0.0529102	1.44582
sp|P15864|H12_MOUSE (34)-sp|B8ZXI1|QTRT2_MOUSE (317)	B8ZXI1_P15864		H1-2_QTRT2	1	1		+	+	IR_C	0.0051807	0.0153826	0.499398	3.30785	0.798459	+	+	0.000122109	0.00192915	0.806651	5.25331	+	0.0604472	0.0450138	0.51055	2.04212	P15864	+	0.00551627	0.013648	-0.314857	-3.27631	B8ZXI1		0.75589	0.799187	0.0193882	0.317043	P15864	+	0.00551627	0.013648	-0.314857	-3.27631	B8ZXI1		0.75589	0.799187	0.0193882	0.317043
sp|P15864|H12_MOUSE (34)-sp|Q09XV5|CHD8_MOUSE (522)	P15864_Q09XV5		CHD8_H1-2	2	2		+			0.0879733	0.121971	0.274652	1.83414	0.753475	+		0.00303142	0.0102562	0.581906	3.5774		0.183144	0.144652	0.15328	1.40047	P15864	+	0.00551627	0.013648	-0.314857	-3.27631	Q09XV5		0.205912	0.267563	0.151914	1.32648	P15864	+	0.00551627	0.013648	-0.314857	-3.27631	Q09XV5		0.205912	0.267563	0.151914	1.32648
sp|P15864|H12_MOUSE (34)-sp|Q3V1H3|HPHL1_MOUSE (74)	P15864_Q3V1H3	-00860 Porphyrin metabolism; 04978 Mineral absorption	H1-2_HEPHL1	1	1		+			0.0944949	0.129454	0.249775	1.79362	0.780388	+	+	0.00132033	0.00638558	0.557028	3.99834	+	0.0121386	0.0124118	0.741987	2.87886	P15864	+	0.00551627	0.013648	-0.314857	-3.27631	Q3V1H3	+	0.00124273	0.00412847	-0.46167	-4.02925	P15864	+	0.00551627	0.013648	-0.314857	-3.27631	Q3V1H3	+	0.00124273	0.00412847	-0.46167	-4.02925
sp|P15864|H12_MOUSE (34)-sp|Q80TY5|VP13B_MOUSE (2078)	P15864_Q80TY5		H1-2_VPS13B	1	1		+			0.0607017	0.0892591	0.422831	2.03983	0.676706	+	+	0.00160172	0.00712495	0.730084	3.90001	+	0.0323901	0.0262311	0.308102	2.37485	P15864	+	0.00551627	0.013648	-0.314857	-3.27631	Q80TY5		0.381056	0.451161	0.14527	0.904452	P15864	+	0.00551627	0.013648	-0.314857	-3.27631	Q80TY5		0.381056	0.451161	0.14527	0.904452	-0.25381	-0.19996
sp|P15864|H12_MOUSE (34)-sp|Q8R3T5|STXB6_MOUSE (186)	P15864_Q8R3T5		H1-2_STXBP6	1	1		+			0.0514223	0.0779731	0.398241	2.1297	0.0807545	+	+	0.00238957	0.00893915	0.705495	3.6974		NaN	1		NaN	P15864	+	0.00551627	0.013648	-0.314857	-3.27631	Q8R3T5						P15864	+	0.00551627	0.013648	-0.314857	-3.27631	Q8R3T5
sp|P15864|H12_MOUSE (34)-sp|Q9WUP7|UCHL5_MOUSE (329)	P15864_Q9WUP7		H1-2_UCHL5	1	1		+			0.225255	0.273638	0.197206	1.26865	0.679579	+		0.00760838	0.0186254	0.50446	3.11461		0.144185	0.110802	0.306676	1.54692	P15864	+	0.00551627	0.013648	-0.314857	-3.27631	Q9WUP7	+	0.00851557	0.019537	-0.0789279	-3.05788	P15864	+	0.00551627	0.013648	-0.314857	-3.27631	Q9WUP7	+	0.00851557	0.019537	-0.0789279	-3.05788
sp|P15864|H12_MOUSE (46)-sp|A2A6A1|GPTC8_MOUSE (521)	A2A6A1_P15864		GPATCH8_H1-2	1	1		+	+	IR_C	0.0150329	0.0302723	0.390054	2.77032	0.69786	+	+	0.000237136	0.00254993	0.697308	4.89355	+	0.0281673	0.0234657	-0.306397	-2.44772	P15864	+	0.00551627	0.013648	-0.314857	-3.27631	A2A6A1	+	0.0218709	0.0426815	0.726994	2.57855	P15864	+	0.00551627	0.013648	-0.314857	-3.27631	A2A6A1	+	0.0218709	0.0426815	0.726994	2.57855
sp|P15864|H12_MOUSE (46)-sp|A2AN08|UBR4_MOUSE (624)	A2AN08_P15864	-05165 Human papillomavirus infection; 05203 Viral carcinogenesis	H1-2_UBR4	1	1		+	+	IR_C	0.0121819	0.0260862	-0.733083	-2.87705	0.781763			0.140378	0.179313	-0.42583	-1.56296	+	0.000184194	0.00147958	-1.02044	-5.02943	P15864	+	0.00551627	0.013648	-0.314857	-3.27631	A2AN08	+	0.000606238	0.00233441	0.317894	4.39878	P15864	+	0.00551627	0.013648	-0.314857	-3.27631	A2AN08	+	0.000606238	0.00233442	0.317894	4.39878
sp|P15864|H12_MOUSE (46)-sp|A2ASS6|TITIN_MOUSE (10991)	A2ASS6_P15864		H1-2_TTN	2	2		+			0.726877	0.759736	-0.0622536	-0.35637	0.749371			0.133221	0.171457	0.245	1.59416		0.117235	0.0883617	-0.230499	-1.66941	P15864	+	0.00551627	0.013648	-0.314857	-3.27631	A2ASS6		0.0787021	0.120039	0.198786	1.89663	P15864	+	0.00551627	0.013648	-0.314857	-3.27631	A2ASS6		0.0787021	0.120039	0.198786	1.89663
sp|P15864|H12_MOUSE (46)-sp|A2ASS6|TITIN_MOUSE (1708)	A2ASS6_P15864		H1-2_TTN	2	2		+			0.885733	0.903919	-0.025991	-0.146348	0.764291			0.0940306	0.128144	0.281262	1.79642		0.193793	0.154328	-0.194237	-1.36499	P15864	+	0.00551627	0.013648	-0.314857	-3.27631	A2ASS6		0.0787021	0.120039	0.198786	1.89663	P15864	+	0.00551627	0.013648	-0.314857	-3.27631	A2ASS6		0.0787021	0.120039	0.198786	1.89663
sp|P15864|H12_MOUSE (46)-sp|B1ARD8|SLFN8_MOUSE (289)	B1ARD8_P15864		H1-2_SLFN8	1	1		+	+	IR_C	0.0133815	0.0278208	0.440605	2.82944	0.725351	+	+	0.000180632	0.00228337	0.747858	5.03999	+	0.0383804	0.0300906	0.303727	2.28564	P15864	+	0.00551627	0.013648	-0.314857	-3.27631	B1ARD8		0.0665607	0.104303	0.167419	1.9894	P15864	+	0.00551627	0.013648	-0.314857	-3.27631	B1ARD8		0.0665607	0.104303	0.167419	1.9894
sp|P15864|H12_MOUSE (46)-sp|B1AZP2|DLGP4_MOUSE (189)	B1AZP2_P15864		DLGAP4_H1-2	1	1		+			0.255152	0.304611	-0.292811	-1.18655	0.788852			0.948473	0.957094	0.014442	0.065793		0.62865	0.606991	-0.123082	-0.49446	P15864	+	0.00551627	0.013648	-0.314857	-3.27631	B1AZP2	+	0.00357773	0.00957541	-0.139188	-3.49398	P15864	+	0.00551627	0.013648	-0.314857	-3.27631	B1AZP2	+	0.00357773	0.00957541	-0.139188	-3.49398
sp|P15864|H12_MOUSE (46)-sp|O35744|CHIL3_MOUSE (150)	O35744_P15864		CHIL3_H1-2	1	1		+			0.0863889	0.120084	0.331989	1.84439	0.781034	+	+	0.00177944	0.00749222	0.639242	3.8466		NaN	1		NaN	P15864	+	0.00551627	0.013648	-0.314857	-3.27631	O35744						P15864	+	0.00551627	0.013648	-0.314857	-3.27631	O35744
sp|P15864|H12_MOUSE (46)-sp|O54724|CAVN1_MOUSE (235)	O54724_P15864		CAVIN1_H1-2	1	1		+			0.142744	0.184552	-0.339419	-1.55295	0.756375			0.87121	0.886747	-0.0321655	-0.165121		0.30238	0.259259	-0.197244	-1.07078	P15864	+	0.00551627	0.013648	-0.314857	-3.27631	O54724		0.0530319	0.0866876	-0.111634	-2.11309	P15864	+	0.00551627	0.013648	-0.314857	-3.27631	O54724		0.0530319	0.0866876	-0.111634	-2.11309	0.54513	0.643974
sp|P15864|H12_MOUSE (46)-sp|O70361|PER3_MOUSE (650)	O70361_P15864	-04710 Circadian rhythm; 04713 Circadian entrainment	H1-2_PER3	1	1		+			0.489112	0.537827	0.128886	0.710417	0.744705			0.0307085	0.0516276	0.436139	2.40272		NaN	1		NaN	P15864	+	0.00551627	0.013648	-0.314857	-3.27631	O70361						P15864	+	0.00551627	0.013648	-0.314857	-3.27631	O70361
sp|P15864|H12_MOUSE (46)-sp|O88455|DHCR7_MOUSE (4)	O88455_P15864	-01100 Metabolic pathways	DHCR7_H1-2	1	1		+			0.179352	0.225449	0.188921	1.41352	0.783996	+	+	0.00133825	0.00642868	0.496174	3.99147	+	0.0548954	0.0411415	0.382593	2.09443	P15864	+	0.00551627	0.013648	-0.314857	-3.27631	O88455	+	0.000638858	0.0024386	-0.163131	-4.37157	P15864	+	0.00551627	0.013648	-0.314857	-3.27631	O88455	+	0.000638858	0.0024386	-0.163131	-4.37157
sp|P15864|H12_MOUSE (46)-sp|P09450|JUNB_MOUSE (237)	P09450_P15864	-04668 TNF signaling pathway; 04935 Growth hormone synthesis secretion and action	H1-2_JUNB	1	1		+			0.313338	0.365189	0.155759	1.04588	0.776588	+		0.00592802	0.0157253	0.463012	3.24013		0.693962	0.678641	-0.0503189	-0.401711	P15864	+	0.00551627	0.013648	-0.314857	-3.27631	P09450	+	0.0167589	0.0343805	0.236619	2.71494	P15864	+	0.00551627	0.013648	-0.314857	-3.27631	P09450	+	0.0167589	0.0343805	0.236619	2.71494	0.184773	0.40346
sp|P15864|H12_MOUSE (46)-sp|P0CL69|ZN703_MOUSE (255)	P0CL69_P15864		H1-2_ZNF703	1	1		+			0.648414	0.687663	-0.0824454	-0.465956	0.78331			0.166119	0.207621	0.224808	1.46091		0.613745	0.590854	0.140143	0.516238	P15864	+	0.00551627	0.013648	-0.314857	-3.27631	P0CL69		0.0738604	0.113909	-0.192048	-1.93195	P15864	+	0.00551627	0.013648	-0.314857	-3.27631	P0CL69		0.0738604	0.113909	-0.192048	-1.93195	-0.07418	-0.04396
sp|P15864|H12_MOUSE (46)-sp|P10922|H10_MOUSE (102)	P10922_P15864		H1-0_H1-2	1	1		+			0.0703308	0.100972	0.379818	1.95905	0.695921	+	+	0.00133815	0.00642868	0.687071	3.99151	+	0.0143879	0.0141463	0.61296	2.79262	P15864	+	0.00551627	0.013648	-0.314857	-3.27631	P10922	+	0.018756	0.0376493	-0.202601	-2.6574	P15864	+	0.00551627	0.013648	-0.314857	-3.27631	P10922	+	0.018756	0.0376493	-0.202601	-2.6574	0.535347	0.837196
sp|P15864|H12_MOUSE (46)-sp|P12382|PFKAL_MOUSE (749)	P12382_P15864	-00010 Glycolysis/Gluconeogenesis; 00030 Pentose phosphate pathway; 00051 Fructose and mannose metabolism; 00052 Galactose metabolism; 01100 Metabolic pathways; 01200 Carbon metabolism; 01230 Biosynthesis of amino acids; 03018 RNA degradation; 04066 HIF-1 signaling pathway; 04152 AMPK signaling pathway; 04919 Thyroid hormone signaling pathway; 04922 Glucagon signaling pathway; 05230 Central carbon metabolism in cancer	H1-2_PFKL	1	1		+			0.679767	0.716403	0.0778149	0.421533	0.673333			0.0359286	0.0583445	0.385068	2.32044		0.1563	0.121199	-0.339669	-1.49815	P15864	+	0.00551627	0.013648	-0.314857	-3.27631	P12382	+	1.27292e-09	8.05333e-08	0.448025	13.992	P15864	+	0.00551627	0.013648	-0.314857	-3.27631	P12382	+	1.27292e-09	8.05333e-08	0.448025	13.992	-0.51475	-0.68934
sp|P15864|H12_MOUSE (46)-sp|P13595|NCAM1_MOUSE (760)	P13595_P15864		H1-2_NCAM1	2	2		+			0.976521	0.982792	0.00506949	0.0299611	0.477234			0.0497228	0.0755124	0.312323	2.14777		0.13965	0.107014	0.368572	1.56607	P15864	+	0.00551627	0.013648	-0.314857	-3.27631	P13595	+	2.02097e-06	2.51903e-05	-0.332961	-7.73549	P15864	+	0.00551627	0.013648	-0.314857	-3.27631	P13595	+	2.02097e-06	2.51903e-05	-0.332961	-7.73549	-0.09434	-0.22108
sp|P15864|H12_MOUSE (46)-sp|P13595|NCAM1_MOUSE (771)	P13595_P15864		H1-2_NCAM1	2	2		+			0.203092	0.250792	0.216712	1.33528	0.756309	+		0.00780872	0.0189473	0.523966	3.10152	+	0.0196149	0.0177722	0.580215	2.63446	P15864	+	0.00551627	0.013648	-0.314857	-3.27631	P13595	+	2.02097e-06	2.51903e-05	-0.332961	-7.73549	P15864	+	0.00551627	0.013648	-0.314857	-3.27631	P13595	+	2.02097e-06	2.51903e-05	-0.332961	-7.73549	-0.09434	-0.22108
sp|P15864|H12_MOUSE (46)-sp|P13864|DNMT1_MOUSE (893)	P13864_P15864	-00270 Cysteine and methionine metabolism; 01100 Metabolic pathways; 05206 MicroRNAs in cancer	DNMT1_H1-2	1	1		+			0.319283	0.370809	0.124003	1.03264	0.793652	+		0.00318312	0.0105634	0.431256	3.55281		0.55345	0.524341	0.0667677	0.607183	P15864	+	0.00551627	0.013648	-0.314857	-3.27631	P13864		0.220643	0.283715	0.0877763	1.28207	P15864	+	0.00551627	0.013648	-0.314857	-3.27631	P13864		0.220643	0.283715	0.0877763	1.28207
sp|P15864|H12_MOUSE (46)-sp|P14234|FGR_MOUSE (7)	P14234_P15864		FGR_H1-2	2	2		+			0.9613	0.969554	0.0105984	0.0493983	0.763427			0.119924	0.156938	0.317852	1.65615		0.234556	0.192323	-0.444502	-1.24224	P15864	+	0.00551627	0.013648	-0.314857	-3.27631	P14234	+	0.00798248	0.0184914	0.485642	3.09044	P15864	+	0.00551627	0.013648	-0.314857	-3.27631	P14234	+	0.00798248	0.0184914	0.485642	3.09044
sp|P15864|H12_MOUSE (46)-sp|P14234|FGR_MOUSE (8)	P14234_P15864		FGR_H1-2	2	2		+			0.067576	0.0975762	-0.381432	-1.98108	0.667467			0.66083	0.696549	-0.0741794	-0.448252	+	0.00470257	0.00666091	-0.836533	-3.35652	P15864	+	0.00551627	0.013648	-0.314857	-3.27631	P14234	+	0.00798248	0.0184914	0.485642	3.09044	P15864	+	0.00551627	0.013648	-0.314857	-3.27631	P14234	+	0.00798248	0.0184914	0.485642	3.09044
sp|P15864|H12_MOUSE (46)-sp|P15864|H12_MOUSE (117)	P15864_P15864		H1-2_H1-2	39	39	1				0.238155	0.287053	-0.138109	-1.23224	7.08e-08			0.0662662	0.0956146	0.169144	1.99184	+	0.0320163	0.0260114	0.207289	2.38093	P15864	+	0.00551627	0.013648	-0.314857	-3.27631	P15864	+	0.00551627	0.013648	-0.314857	-3.27631	P15864	+	0.00551627	0.013648	-0.314857	-3.27631	P15864	+	0.00551627	0.013648	-0.314857	-3.27631
sp|P15864|H12_MOUSE (46)-sp|P15864|H12_MOUSE (121)	P15864_P15864		H1-2_H1-2	39	39	1				0.441382	0.492349	-0.159876	-0.792341	2.7e-08			0.440716	0.488733	0.147377	0.793522		0.341949	0.299297	0.185522	0.983721	P15864	+	0.00551627	0.013648	-0.314857	-3.27631	P15864	+	0.00551627	0.013648	-0.314857	-3.27631	P15864	+	0.00551627	0.013648	-0.314857	-3.27631	P15864	+	0.00551627	0.013648	-0.314857	-3.27631
sp|P15864|H12_MOUSE (46)-sp|P15864|H12_MOUSE (136)	P15864_P15864		H1-2_H1-2	39	39	1				0.81632	0.841837	0.0324736	0.236698	0.017765	+		0.0291745	0.049669	0.339726	2.42944	+	0.0185252	0.0170389	0.377871	2.66374	P15864	+	0.00551627	0.013648	-0.314857	-3.27631	P15864	+	0.00551627	0.013648	-0.314857	-3.27631	P15864	+	0.00551627	0.013648	-0.314857	-3.27631	P15864	+	0.00551627	0.013648	-0.314857	-3.27631
sp|P15864|H12_MOUSE (46)-sp|P15864|H12_MOUSE (148)	P15864_P15864		H1-2_H1-2	39	39	1				0.782742	0.811065	-0.0338957	-0.281104	0.000785605			0.0327451	0.054199	0.273358	2.36915	+	0.0186012	0.0170816	0.311502	2.66165	P15864	+	0.00551627	0.013648	-0.314857	-3.27631	P15864	+	0.00551627	0.013648	-0.314857	-3.27631	P15864	+	0.00551627	0.013648	-0.314857	-3.27631	P15864	+	0.00551627	0.013648	-0.314857	-3.27631
sp|P15864|H12_MOUSE (46)-sp|P15864|H12_MOUSE (172)	P15864_P15864		H1-2_H1-2	39	39	1				0.324797	0.376157	0.182227	1.02051	0.0115653	+		0.0198048	0.0370122	0.48948	2.62952	+	0.0138503	0.0137096	0.527625	2.81196	P15864	+	0.00551627	0.013648	-0.314857	-3.27631	P15864	+	0.00551627	0.013648	-0.314857	-3.27631	P15864	+	0.00551627	0.013648	-0.314857	-3.27631	P15864	+	0.00551627	0.013648	-0.314857	-3.27631
sp|P15864|H12_MOUSE (46)-sp|P15864|H12_MOUSE (52)	P15864_P15864		H1-2_H1-2	39	39	1				0.199642	0.247158	0.215326	1.34617	0.00256653	+		0.00601943	0.0158881	0.522579	3.23243	+	0.00416019	0.00619475	0.560724	3.41812	P15864	+	0.00551627	0.013648	-0.314857	-3.27631	P15864	+	0.00551627	0.013648	-0.314857	-3.27631	P15864	+	0.00551627	0.013648	-0.314857	-3.27631	P15864	+	0.00551627	0.013648	-0.314857	-3.27631
sp|P15864|H12_MOUSE (46)-sp|P15864|H12_MOUSE (75)	P15864_P15864		H1-2_H1-2	39	39	1		+	IR_C	0.00205734	0.00955629	0.493182	3.77308	0.0233256	+	+	1.60063e-05	0.000759133	0.800435	6.4199	+	1.23393e-05	0.000331797	0.83858	6.57755	P15864	+	0.00551627	0.013648	-0.314857	-3.27631	P15864	+	0.00551627	0.013648	-0.314857	-3.27631	P15864	+	0.00551627	0.013648	-0.314857	-3.27631	P15864	+	0.00551627	0.013648	-0.314857	-3.27631
sp|P15864|H12_MOUSE (46)-sp|P27661|H2AX_MOUSE (134)	P15864_P27661	-04217 Necroptosis; 04613 Neutrophil extracellular trap formation; 05034 Alcoholism; 05322 Systemic lupus erythematosus	H1-2_H2AX	3	3		+			0.479059	0.528318	0.10901	0.72725	0.167672	+		0.0065865	0.0168941	0.416263	3.18717		0.0835453	0.0616503	0.477666	1.86321	P15864	+	0.00551627	0.013648	-0.314857	-3.27631	P27661	+	0.025413	0.0481324	-0.338114	-2.50109	P15864	+	0.00551627	0.013648	-0.314857	-3.27631	P27661	+	0.025413	0.0481324	-0.338114	-2.50109
sp|P15864|H12_MOUSE (46)-sp|P28667|MRP_MOUSE (91)	P15864_P28667	-04666 Fc gamma R-mediated phagocytosis	H1-2_MARCKSL1	1	1		+			0.684007	0.720199	0.0667748	0.415594	0.659415			0.0344574	0.0564333	0.374028	2.34242		0.164563	0.128446	0.333552	1.46668	P15864	+	0.00551627	0.013648	-0.314857	-3.27631	P28667		0.0336481	0.0603372	-0.236236	-2.35489	P15864	+	0.00551627	0.013648	-0.314857	-3.27631	P28667		0.0336481	0.0603372	-0.236236	-2.35489	-0.22789	-0.1994
sp|P15864|H12_MOUSE (46)-sp|P43274|H14_MOUSE (117)	P15864_P43274		H1-2_H1-4	39	39		+			0.209676	0.257794	-0.187128	-1.3149	7.38e-07			0.378857	0.427157	0.120125	0.908757		0.858384	0.853	0.0292017	0.18175	P15864	+	0.00551627	0.013648	-0.314857	-3.27631	P43274	+	0.0233333	0.0450122	-0.185789	-2.54521	P15864	+	0.00551627	0.013648	-0.314857	-3.27631	P43274	+	0.0233333	0.0450122	-0.185789	-2.54521	0.55081	0.906107
sp|P15864|H12_MOUSE (46)-sp|P43274|H14_MOUSE (119)	P15864_P43274		H1-2_H1-4	39	39		+			0.183776	0.23042	-0.438897	-1.39832	7.32e-07			0.665095	0.700435	-0.131644	-0.442206		0.474323	0.43801	-0.222568	-0.735254	P15864	+	0.00551627	0.013648	-0.314857	-3.27631	P43274	+	0.0233333	0.0450122	-0.185789	-2.54521	P15864	+	0.00551627	0.013648	-0.314857	-3.27631	P43274	+	0.0233333	0.0450122	-0.185789	-2.54521	0.55081	0.906107
sp|P15864|H12_MOUSE (46)-sp|P43274|H14_MOUSE (186)	P15864_P43274		H1-2_H1-4	39	39		+			0.288263	0.339294	0.162274	1.10387	0.590071	+		0.00902824	0.0208997	0.469527	3.02842	+	0.0216462	0.0191922	0.378604	2.58386	P15864	+	0.00551627	0.013648	-0.314857	-3.27631	P43274	+	0.0233333	0.0450122	-0.185789	-2.54521	P15864	+	0.00551627	0.013648	-0.314857	-3.27631	P43274	+	0.0233333	0.0450122	-0.185789	-2.54521	0.55081	0.906107
sp|P15864|H12_MOUSE (46)-sp|P43276|H15_MOUSE (165)	P15864_P43276		H1-2_H1-5	13	13		+			0.395474	0.446839	0.145594	0.876644	0.491577	+		0.0192683	0.0363649	0.452847	2.6436	+	0.0184115	0.0169706	0.418236	2.66689	P15864	+	0.00551627	0.013648	-0.314857	-3.27631	P43276	+	0.00777471	0.0180951	-0.242101	-3.10372	P15864	+	0.00551627	0.013648	-0.314857	-3.27631	P43276	+	0.00777471	0.0180951	-0.242101	-3.10372	0.69099	0.933388
sp|P15864|H12_MOUSE (46)-sp|P43276|H15_MOUSE (185)	P15864_P43276		H1-2_H1-5	13	13		+			0.36801	0.41887	-0.187034	-0.930241	0.0929471			0.500873	0.545674	0.120219	0.690984		0.664995	0.646835	0.0856078	0.442347	P15864	+	0.00551627	0.013648	-0.314857	-3.27631	P43276	+	0.00777471	0.0180951	-0.242101	-3.10372	P15864	+	0.00551627	0.013648	-0.314857	-3.27631	P43276	+	0.00777471	0.0180951	-0.242101	-3.10372	0.69099	0.933388
sp|P15864|H12_MOUSE (46)-sp|P43276|H15_MOUSE (194)	P15864_P43276		H1-2_H1-5	13	13		+			0.252309	0.301823	-0.306878	-1.19402	0.192378			0.998709	1	0.000375152	0.00164704		0.893835	0.890781	-0.0342359	-0.1359	P15864	+	0.00551627	0.013648	-0.314857	-3.27631	P43276	+	0.00777471	0.0180951	-0.242101	-3.10372	P15864	+	0.00551627	0.013648	-0.314857	-3.27631	P43276	+	0.00777471	0.0180951	-0.242101	-3.10372	0.69099	0.933388
sp|P15864|H12_MOUSE (46)-sp|P43276|H15_MOUSE (52)	P15864_P43276		H1-2_H1-5	13	13		+			0.382219	0.433295	0.150385	0.902183	0.306324	+		0.0153071	0.0305608	0.457638	2.76112	+	0.0206361	0.0185008	0.423027	2.60842	P15864	+	0.00551627	0.013648	-0.314857	-3.27631	P43276	+	0.00777471	0.0180951	-0.242101	-3.10372	P15864	+	0.00551627	0.013648	-0.314857	-3.27631	P43276	+	0.00777471	0.0180951	-0.242101	-3.10372	0.69099	0.933388
sp|P15864|H12_MOUSE (46)-sp|P43277|H13_MOUSE (33)	P15864_P43277		H1-2_H1-3	3	3		+	+	IR_C	0.0107223	0.023985	-0.194883	-2.94162	5.53e-05			0.0967588	0.131072	0.112371	1.78014		0.296616	0.253223	0.0601003	1.08415	P15864	+	0.00551627	0.013648	-0.314857	-3.27631	P43277		0.0351238	0.0625709	-0.224442	-2.33236	P15864	+	0.00551627	0.013648	-0.314857	-3.27631	P43277		0.0351238	0.0625709	-0.224442	-2.33236	0.669388	0.906919
sp|P15864|H12_MOUSE (46)-sp|P51612|XPC_MOUSE (76)	P15864_P51612	-03420 Nucleotide excision repair	H1-2_XPC	1	1		+			0.455337	0.505616	-0.22587	-0.767843	0.477832			0.766481	0.793467	0.0813835	0.302818		0.980404	0.979556	0.00765318	0.0250045	P15864	+	0.00551627	0.013648	-0.314857	-3.27631	P51612		0.027969	0.0520338	-0.202982	-2.45139	P15864	+	0.00551627	0.013648	-0.314857	-3.27631	P51612		0.027969	0.0520338	-0.202982	-2.45139
sp|P15864|H12_MOUSE (46)-sp|P84244|H33_MOUSE (24)	P15864_P84244	-04613 Neutrophil extracellular trap formation; 05034 Alcoholism; 05322 Systemic lupus erythematosus	H1-2_H3-3A	8	8		+			0.415588	0.466576	-0.210077	-0.838959	0.215902			0.705889	0.738687	0.0971761	0.385185		0.43734	0.398981	0.199001	0.799528	P15864	+	0.00551627	0.013648	-0.314857	-3.27631	P84244	+	0.00105552	0.0036367	-0.378537	-4.11276	P15864	+	0.00551627	0.013648	-0.314857	-3.27631	P84244	+	0.00105552	0.00363669	-0.378537	-4.11276
sp|P15864|H12_MOUSE (46)-sp|P97313|PRKDC_MOUSE (2694)	P15864_P97313	-04110 Cell cycle	H1-2_PRKDC	1	1		+			0.363557	0.414344	0.175978	0.939188	0.734918	+		0.0106058	0.023451	0.483232	2.94714		0.633333	0.612177	0.0889307	0.487668	P15864	+	0.00551627	0.013648	-0.314857	-3.27631	P97313		0.113102	0.161839	0.117589	1.69031	P15864	+	0.00551627	0.013648	-0.314857	-3.27631	P97313		0.113102	0.161839	0.117589	1.69031
sp|P15864|H12_MOUSE (46)-sp|Q00PI9|HNRL2_MOUSE (469)	P15864_Q00PI9		H1-2_HNRNPUL2	1	1		+	+	IR_C	0.0229662	0.0407946	0.336084	2.55338	0.787844	+	+	0.000137192	0.00201349	0.643337	5.18952	+	0.00266955	0.00475166	0.32414	3.64148	P15864	+	0.00551627	0.013648	-0.314857	-3.27631	Q00PI9		0.69607	0.747109	0.0424854	0.398781	P15864	+	0.00551627	0.013648	-0.314857	-3.27631	Q00PI9		0.69607	0.747109	0.0424854	0.398781
sp|P15864|H12_MOUSE (46)-sp|Q09XV5|CHD8_MOUSE (530)	P15864_Q09XV5		CHD8_H1-2	2	2		+			0.327238	0.378496	0.220852	1.01519	0.766988	+		0.0189657	0.0359307	0.528105	2.65171		0.559699	0.531794	0.0994787	0.597524	P15864	+	0.00551627	0.013648	-0.314857	-3.27631	Q09XV5		0.205912	0.267563	0.151914	1.32648	P15864	+	0.00551627	0.013648	-0.314857	-3.27631	Q09XV5		0.205912	0.267563	0.151914	1.32648
sp|P15864|H12_MOUSE (46)-sp|Q3TYA6|MPP8_MOUSE (438)	P15864_Q3TYA6		H1-2_MPHOSPH8	1	1		+			0.936533	0.947989	0.0138025	0.0810715	0.754321			0.0913521	0.12511	0.321055	1.81282	+	0.00954758	0.0104763	-0.474009	-3.00021	P15864	+	0.00551627	0.013648	-0.314857	-3.27631	Q3TYA6	+	0.00705617	0.0166836	0.518352	3.15252	P15864	+	0.00551627	0.013648	-0.314857	-3.27631	Q3TYA6	+	0.00705617	0.0166836	0.518352	3.15252
sp|P15864|H12_MOUSE (46)-sp|Q52KI8|SRRM1_MOUSE (767)	P15864_Q52KI8		H1-2_SRRM1	4	4		+			0.373408	0.424244	0.167158	0.919496	0.15931	+		0.0261546	0.0457128	0.474411	2.4862		0.468001	0.431486	0.122362	0.746015	P15864	+	0.00551627	0.013648	-0.314857	-3.27631	Q52KI8		0.403584	0.473639	0.0753376	0.8613	P15864	+	0.00551627	0.013648	-0.314857	-3.27631	Q52KI8		0.403584	0.473639	0.0753376	0.8613
sp|P15864|H12_MOUSE (46)-sp|Q5SSH7|ZZEF1_MOUSE (2353)	P15864_Q5SSH7		H1-2_ZZEF1	1	1		+			0.635796	0.676125	-0.0805328	-0.484106	0.773577			0.130432	0.168324	0.22672	1.6067		0.288966	0.245497	-0.289081	-1.10219	P15864	+	0.00551627	0.013648	-0.314857	-3.27631	Q5SSH7		0.0454073	0.0766667	0.239089	2.19638	P15864	+	0.00551627	0.013648	-0.314857	-3.27631	Q5SSH7		0.0454073	0.0766667	0.239089	2.19638
sp|P15864|H12_MOUSE (46)-sp|Q60823|AKT2_MOUSE (160)	P15864_Q60823	-01521 EGFR tyrosine kinase inhibitor resistance; 01522 Endocrine resistance; 01524 Platinum drug resistance; 04010 MAPK signaling pathway; 04012 ErbB signaling pathway; 04014 Ras signaling pathway; 04015 Rap1 signaling pathway; 04022 cGMP-PKG signaling pathway; 04066 HIF-1 signaling pathway; 04068 FoxO signaling pathway; 04071 Sphingolipid signaling pathway; 04072 Phospholipase D signaling pathway; 04140 Autophagy-animal; 04150 mTOR signaling pathway; 04151 PI3K-Akt signaling pathway; 04152 AMPK signaling pathway; 04210 Apoptosis; 04211 Longevity regulating pathway; 04213 Longevity regulating pathway-multiple species; 04261 Adrenergic signaling in cardiomyocytes; 04370 VEGF signaling pathway; 04371 Apelin signaling pathway; 04510 Focal adhesion; 04611 Platelet activation; 04613 Neutrophil extracellular trap formation; 04664 Fc epsilon RI signaling pathway; 04666 Fc gamma R-mediated phagocytosis; 04668 TNF signaling pathway; 04722 Neurotrophin signaling pathway; 04725 Cholinergic synapse; 04728 Dopaminergic synapse; 04910 Insulin signaling pathway; 04914 Progesterone-mediated oocyte maturation; 04915 Estrogen signaling pathway; 04919 Thyroid hormone signaling pathway; 04920 Adipocytokine signaling pathway; 04922 Glucagon signaling pathway; 04926 Relaxin signaling pathway; 04929 GnRH secretion; 04931 Insulin resistance; 04932 Non-alcoholic fatty liver disease; 04933 AGE-RAGE signaling pathway in diabetic complications; 04935 Growth hormone synthesis secretion and action; 04936 Alcoholic liver disease; 04973 Carbohydrate digestion and absorption; 05010 Alzheimer disease; 05017 Spinocerebellar ataxia; 05132 Salmonella infection; 05135 Yersinia infection; 05142 Chagas disease; 05145 Toxoplasmosis; 05160 Hepatitis C; 05161 Hepatitis B; 05162 Measles; 05163 Human cytomegalovirus infection; 05164 Influenza A; 05165 Human papillomavirus infection; 05169 Epstein-Barr virus infection; 05200 Pathways in cancer; 05205 Proteoglycans in cancer; 05207 Chemical carcinogenesis-receptor activation; 05208 Chemical carcinogenesis-reactive oxygen species; 05210 Colorectal cancer; 05211 Renal cell carcinoma; 05212 Pancreatic cancer; 05213 Endometrial cancer; 05214 Glioma; 05220 Chronic myeloid leukemia; 05222 Small cell lung cancer; 05223 Non-small cell lung cancer; 05230 Central carbon metabolism in cancer; 05231 Choline metabolism in cancer; 05235 PD-L1 expression and PD-1 checkpoint pathway in cancer; 05415 Diabetic cardiomyopathy; 05417 Lipid and atherosclerosis; 05418 Fluid shear stress and atherosclerosis	AKT2_H1-2	1	1		+	+	IR_C	0.0102561	0.0232415	-0.871179	-2.96407	0.67388			0.0902285	0.123736	-0.563925	-1.81983	+	0.000107536	0.00124921	-1.37013	-5.32326	P15864	+	0.00551627	0.013648	-0.314857	-3.27631	Q60823	+	2.58765e-07	4.71514e-06	0.529493	9.20278	P15864	+	0.00551627	0.013648	-0.314857	-3.27631	Q60823	+	2.58765e-07	4.71514e-06	0.529493	9.20278	-0.56373	-0.68736
sp|P15864|H12_MOUSE (46)-sp|Q61704|ITIH3_MOUSE (855)	P15864_Q61704		H1-2_ITIH3	1	1		+			0.823579	0.847928	0.0409124	0.227165	0.744193			0.0460966	0.071105	0.348166	2.18833		0.25815	0.21491	0.332292	1.17873	P15864	+	0.00551627	0.013648	-0.314857	-3.27631	Q61704	+	0.00571662	0.0140599	-0.260838	-3.25838	P15864	+	0.00551627	0.013648	-0.314857	-3.27631	Q61704	+	0.00571662	0.0140599	-0.260838	-3.25838
sp|P15864|H12_MOUSE (46)-sp|Q64362|AKTIP_MOUSE (45)	P15864_Q64362		AKTIP_H1-2	1	1		+			0.0592433	0.08751	-0.434445	-2.05308	0.704627			0.544091	0.58759	-0.127192	-0.621763		0.302738	0.259626	-0.246009	-1.06996	P15864	+	0.00551627	0.013648	-0.314857	-3.27631	Q64362	+	0.0177364	0.0360206	-0.157895	-2.68599	P15864	+	0.00551627	0.013648	-0.314857	-3.27631	Q64362	+	0.0177364	0.0360206	-0.157895	-2.68599
sp|P15864|H12_MOUSE (46)-sp|Q6PDH0|PHLB1_MOUSE (142)	P15864_Q6PDH0		H1-2_PHLDB1	1	1		+			0.146469	0.188697	0.215278	1.53747	0.659791	+	+	0.00247672	0.00911809	0.522531	3.67932		0.652957	0.633897	-0.0576167	-0.45946	P15864	+	0.00551627	0.013648	-0.314857	-3.27631	Q6PDH0	+	0.00528792	0.0131656	0.303436	3.29756	P15864	+	0.00551627	0.013648	-0.314857	-3.27631	Q6PDH0	+	0.00528792	0.0131656	0.303436	3.29756
sp|P15864|H12_MOUSE (46)-sp|Q6PGB8|SMCA1_MOUSE (70)	P15864_Q6PGB8		H1-2_SMARCA1	1	1		+			0.680948	0.717446	-0.0975692	-0.419877	0.787568			0.326772	0.374884	0.209684	1.01621		0.41829	0.379218	-0.1719	-0.833989	P15864	+	0.00551627	0.013648	-0.314857	-3.27631	Q6PGB8		0.276888	0.344093	0.104872	1.13142	P15864	+	0.00551627	0.013648	-0.314857	-3.27631	Q6PGB8		0.276888	0.344093	0.104872	1.13142
sp|P15864|H12_MOUSE (46)-sp|Q6ZWY9|H2B1C_MOUSE (6)	P15864_Q6ZWY9	-04613 Neutrophil extracellular trap formation; 05034 Alcoholism; 05203 Viral carcinogenesis; 05322 Systemic lupus erythematosus	H1-2_H2BC4	4	4		+			0.105656	0.142615	0.353623	1.72971	0.00194746	+		0.00816528	0.0195194	0.660876	3.07904	+	0.00811909	0.0093273	0.62603	3.0819	P15864	+	0.00551627	0.013648	-0.314857	-3.27631	Q6ZWY9	+	0.0106897	0.0236318	-0.241867	-2.94315	P15864	+	0.00551627	0.013648	-0.314857	-3.27631	Q6ZWY9	+	0.0106897	0.0236318	-0.241867	-2.94315
sp|P15864|H12_MOUSE (46)-sp|Q7TMI3|UHRF2_MOUSE (561)	P15864_Q7TMI3		H1-2_UHRF2	1	1		+	+	IR_C	0.0102054	0.0231852	-0.897281	-2.96658	0.761576			0.0782664	0.110173	-0.590028	-1.89973		0.0951936	0.0707715	-0.681017	-1.78943	P15864	+	0.00551627	0.013648	-0.314857	-3.27631	Q7TMI3		0.223674	0.28691	-0.185723	-1.27323	P15864	+	0.00551627	0.013648	-0.314857	-3.27631	Q7TMI3		0.223674	0.28691	-0.185723	-1.27323
sp|P15864|H12_MOUSE (46)-sp|Q7TNR9|ARHG4_MOUSE (434)	P15864_Q7TNR9	-04810 Regulation of actin cytoskeleton	ARHGEF4_H1-2	1	1		+			0.520296	0.567527	0.0977378	0.659468	0.268867	+		0.0123465	0.0261035	0.404991	2.87025		NaN	1		NaN	P15864	+	0.00551627	0.013648	-0.314857	-3.27631	Q7TNR9						P15864	+	0.00551627	0.013648	-0.314857	-3.27631	Q7TNR9
sp|P15864|H12_MOUSE (46)-sp|Q7TPD0|INT3_MOUSE (697)	P15864_Q7TPD0		H1-2_INTS3	3	3		+			0.965842	0.973521	0.00699377	0.0435961	0.229215			0.0586468	0.0863815	0.314248	2.05858		0.462263	0.425518	-0.115896	-0.755859	P15864	+	0.00551627	0.013648	-0.314857	-3.27631	Q7TPD0		0.115024	0.164201	0.153432	1.68051	P15864	+	0.00551627	0.013648	-0.314857	-3.27631	Q7TPD0		0.115024	0.164201	0.153432	1.68051
sp|P15864|H12_MOUSE (46)-sp|Q8BGF7|PAN2_MOUSE (772)	P15864_Q8BGF7		H1-2_PAN2	1	1		+			0.0314395	0.0523358	0.371081	2.39043	0.742434	+	+	0.000324408	0.00299508	0.678334	4.72669		0.104912	0.0784013	0.511563	1.73378	P15864	+	0.00551627	0.013648	-0.314857	-3.27631	Q8BGF7						P15864	+	0.00551627	0.013648	-0.314857	-3.27631	Q8BGF7		0.489493	0.5569	-0.109941	-0.709782
sp|P15864|H12_MOUSE (46)-sp|Q8BGT6|MILK1_MOUSE (662)	P15864_Q8BGT6		H1-2_MICALL1	1	1		+			0.116289	0.1548	-0.295962	-1.67414	0.739313			0.944073	0.953432	0.0112908	0.0714207		0.346099	0.303569	-0.196076	-0.975017	P15864	+	0.00551627	0.013648	-0.314857	-3.27631	Q8BGT6		0.249315	0.314282	-0.0693458	-1.20197	P15864	+	0.00551627	0.013648	-0.314857	-3.27631	Q8BGT6		0.249315	0.314282	-0.0693458	-1.20197	0.302759	0.43448
sp|P15864|H12_MOUSE (46)-sp|Q8BN78|KAISO_MOUSE (472)	P15864_Q8BN78		H1-2_ZBTB33	1	1		+			0.0868252	0.120539	0.24258	1.84155	0.789567	+	+	0.00199869	0.00804312	0.549833	3.78772		NaN	1		NaN	P15864	+	0.00551627	0.013648	-0.314857	-3.27631	Q8BN78						P15864	+	0.00551627	0.013648	-0.314857	-3.27631	Q8BN78
sp|P15864|H12_MOUSE (46)-sp|Q8BTM8|FLNA_MOUSE (906)	P15864_Q8BTM8	-04010 MAPK signaling pathway; 04510 Focal adhesion; 05132 Salmonella infection; 05205 Proteoglycans in cancer	FLNA_H1-2	1	1		+			0.0439992	0.0689121	0.357159	2.21318	0.776167	+	+	0.00115094	0.00590537	0.664413	4.06845		0.190231	0.151046	0.217695	1.37668	P15864	+	0.00551627	0.013648	-0.314857	-3.27631	Q8BTM8		0.0326544	0.0589033	0.170005	2.3706	P15864	+	0.00551627	0.013648	-0.314857	-3.27631	Q8BTM8		0.0326544	0.0589033	0.170005	2.3706
sp|P15864|H12_MOUSE (46)-sp|Q8BVP5|KC1G2_MOUSE (5)	P15864_Q8BVP5	-04340 Hedgehog signaling pathway	CSNK1G2_H1-2	1	1		+			0.488104	0.536981	0.0937597	0.712094	0.674405	+		0.0115826	0.0249874	0.401012	2.90259		0.0767303	0.0566311	0.40978	1.91077	P15864	+	0.00551627	0.013648	-0.314857	-3.27631	Q8BVP5	+	8.34048e-05	0.000485656	-0.285479	-5.46423	P15864	+	0.00551627	0.013648	-0.314857	-3.27631	Q8BVP5	+	8.34048e-05	0.000485656	-0.285479	-5.46423
sp|P15864|H12_MOUSE (46)-sp|Q8CB77|ELOA1_MOUSE (656)	P15864_Q8CB77		ELOA_H1-2	1	1		+			0.823539	0.847928	0.0352259	0.227218	0.631011			0.0557789	0.0829627	0.342479	2.08579	+	0.0251844	0.0214635	-0.299386	-2.50577	P15864	+	0.00551627	0.013648	-0.314857	-3.27631	Q8CB77		0.0752641	0.115667	0.365153	1.9215	P15864	+	0.00551627	0.013648	-0.314857	-3.27631	Q8CB77		0.0752641	0.115667	0.365153	1.9215	0.191504	0.45242
sp|P15864|H12_MOUSE (46)-sp|Q8CG47|SMC4_MOUSE (1271)	P15864_Q8CG47		H1-2_SMC4	1	1		+			0.21712	0.265586	0.20285	1.29247	0.493304	+		0.00788827	0.0190835	0.510103	3.09642		0.944337	0.943244	-0.00819321	-0.0710838	P15864	+	0.00551627	0.013648	-0.314857	-3.27631	Q8CG47		0.0485837	0.0810414	0.241584	2.16021	P15864	+	0.00551627	0.013648	-0.314857	-3.27631	Q8CG47		0.0485837	0.0810414	0.241584	2.16021
sp|P15864|H12_MOUSE (46)-sp|Q8CGP6|H2A1H_MOUSE (126)	P15864_Q8CGP6	-04217 Necroptosis; 04613 Neutrophil extracellular trap formation; 05034 Alcoholism; 05322 Systemic lupus erythematosus	H1-2_H2AC12	3	3		+			0.0875653	0.12148	0.280343	1.83676	0.658691	+	+	0.00224913	0.00860274	0.587596	3.72801	+	0.00106974	0.00290803	0.534688	4.1059	P15864	+	0.00551627	0.013648	-0.314857	-3.27631	Q8CGP6		0.0602906	0.0960414	-0.223804	-2.04354	P15864	+	0.00551627	0.013648	-0.314857	-3.27631	Q8CGP6		0.0602906	0.0960414	-0.223804	-2.04354
sp|P15864|H12_MOUSE (46)-sp|Q8K305|NSL1_MOUSE (257)	P15864_Q8K305		H1-2_NSL1	1	1		+			0.479621	0.528834	0.113395	0.726303	0.53152	+		0.0141174	0.0288623	0.420648	2.80226		0.770461	0.759927	-0.0381733	-0.29749	P15864	+	0.00551627	0.013648	-0.314857	-3.27631	Q8K305		0.217879	0.28071	0.182109	1.29022	P15864	+	0.00551627	0.013648	-0.314857	-3.27631	Q8K305		0.217879	0.28071	0.182109	1.29022
sp|P15864|H12_MOUSE (46)-sp|Q8K443|RGS13_MOUSE (111)	P15864_Q8K443		H1-2_RGS13	1	1		+			0.140825	0.182387	0.29968	1.56106	0.747222	+		0.00465824	0.013416	0.606933	3.36128		NaN	1		NaN	P15864	+	0.00551627	0.013648	-0.314857	-3.27631	Q8K443						P15864	+	0.00551627	0.013648	-0.314857	-3.27631	Q8K443
sp|P15864|H12_MOUSE (46)-sp|Q8K4L0|DDX54_MOUSE (382)	P15864_Q8K4L0		DDX54_H1-2	1	1		+	+	IR_C	0.00230407	0.0100473	-0.607255	-3.71581	0.772953			0.0862099	0.119155	-0.300002	-1.84555	+	0.00224723	0.00429798	-1.05177	-3.72843	P15864	+	0.00551627	0.013648	-0.314857	-3.27631	Q8K4L0		0.038502	0.0672082	0.475053	2.28397	P15864	+	0.00551627	0.013648	-0.314857	-3.27631	Q8K4L0		0.038502	0.0672082	0.475053	2.28397
sp|P15864|H12_MOUSE (46)-sp|Q8R0K4|CC137_MOUSE (103)	P15864_Q8R0K4		CCDC137_H1-2	1	1		+			0.0996908	0.135516	0.265928	1.76308	0.763161	+	+	0.00094081	0.00528921	0.573181	4.17177		0.294545	0.251094	0.174103	1.089	P15864	+	0.00551627	0.013648	-0.314857	-3.27631	Q8R0K4		0.14924	0.204392	0.122366	1.52616	P15864	+	0.00551627	0.013648	-0.314857	-3.27631	Q8R0K4		0.14924	0.204392	0.122366	1.52616
sp|P15864|H12_MOUSE (46)-sp|Q91V81|RBM42_MOUSE (420)	P15864_Q91V81		H1-2_RBM42	1	1		+			0.135178	0.176121	0.246024	1.58549	0.798229	+		0.00644216	0.0166592	0.553277	3.19831	+	0.0166079	0.0156344	0.442561	2.71956	P15864	+	0.00551627	0.013648	-0.314857	-3.27631	Q91V81		0.0973942	0.143125	-0.165996	-1.7764	P15864	+	0.00551627	0.013648	-0.314857	-3.27631	Q91V81		0.0973942	0.143125	-0.165996	-1.7764
sp|P15864|H12_MOUSE (46)-sp|Q91WM1|STRBP_MOUSE (559)	P15864_Q91WM1		H1-2_STRBP	1	1		+			0.118933	0.157595	0.47464	1.66101	0.683354	+		0.0154177	0.0307256	0.781893	2.75745		0.118523	0.0894248	0.45789	1.66303	P15864	+	0.00551627	0.013648	-0.314857	-3.27631	Q91WM1		0.688261	0.739834	0.047291	0.409651	P15864	+	0.00551627	0.013648	-0.314857	-3.27631	Q91WM1		0.688261	0.739834	0.047291	0.409651
sp|P15864|H12_MOUSE (46)-sp|Q91X20|ASH2L_MOUSE (458)	P15864_Q91X20		ASH2L_H1-2	1	1		+			0.835545	0.858524	0.0516047	0.2115	0.728325			0.125842	0.163329	0.358857	1.62786		0.988337	0.987959	-0.00332534	-0.0148813	P15864	+	0.00551627	0.013648	-0.314857	-3.27631	Q91X20		0.406134	0.475995	0.0854708	0.856518	P15864	+	0.00551627	0.013648	-0.314857	-3.27631	Q91X20		0.406134	0.475995	0.0854708	0.856518
sp|P15864|H12_MOUSE (46)-sp|Q99PI4|LPIN3_MOUSE (799)	P15864_Q99PI4	-00561 Glycerolipid metabolism; 01100 Metabolic pathways; 04150 mTOR signaling pathway; 04936 Alcoholic liver disease	H1-2_LPIN3	1	1		+			0.941989	0.953139	-0.0133525	-0.074088	0.769805			0.087009	0.120092	0.2939	1.84035		0.16122	0.125559	-0.381982	-1.47925	P15864	+	0.00551627	0.013648	-0.314857	-3.27631	Q99PI4	+	0.000562631	0.00219543	0.39917	4.4376	P15864	+	0.00551627	0.013648	-0.314857	-3.27631	Q99PI4	+	0.000562631	0.00219543	0.39917	4.4376
sp|P15864|H12_MOUSE (46)-sp|Q99PP9|TRI16_MOUSE (444)	P15864_Q99PP9		H1-2_TRIM16	1	1		+			0.299982	0.351182	0.326618	1.07632	0.78359			0.0365425	0.0591023	0.633872	2.31152		0.956294	0.955228	0.0238504	0.0557939	P15864	+	0.00551627	0.013648	-0.314857	-3.27631	Q99PP9		0.111151	0.159642	0.333309	1.70041	P15864	+	0.00551627	0.013648	-0.314857	-3.27631	Q99PP9		0.111151	0.159642	0.333309	1.70041
sp|P15864|H12_MOUSE (46)-sp|Q9CZT6|CMS1_MOUSE (187)	P15864_Q9CZT6		CMSS1_H1-2	1	1		+			0.85251	0.874204	0.0300484	0.189384	0.468738			0.032064	0.0532819	0.337302	2.38015		0.173015	0.135801	0.348878	1.43584	P15864	+	0.00551627	0.013648	-0.314857	-3.27631	Q9CZT6		0.0319329	0.0577471	-0.288288	-2.38229	P15864	+	0.00551627	0.013648	-0.314857	-3.27631	Q9CZT6		0.0319329	0.0577471	-0.288288	-2.38229
sp|P15864|H12_MOUSE (46)-sp|Q9D162|CC167_MOUSE (53)	P15864_Q9D162		CCDC167_H1-2	1	1		+			0.130451	0.170732	0.260674	1.60662	0.706821	+		0.00495196	0.0140264	0.567927	3.33055	+	0.0015662	0.00355337	1.02559	3.91141	P15864	+	0.00551627	0.013648	-0.314857	-3.27631	Q9D162	+	8.12135e-06	7.72949e-05	-0.734376	-6.83544	P15864	+	0.00551627	0.013648	-0.314857	-3.27631	Q9D162	+	8.12135e-06	7.72949e-05	-0.734376	-6.83544
sp|P15864|H12_MOUSE (46)-sp|Q9EPN1|NBEA_MOUSE (2009)	P15864_Q9EPN1		H1-2_NBEA	1	1		+	+	IR_C	0.0106335	0.0238287	0.43922	2.94582	0.723688	+	+	8.86655e-05	0.00163267	0.746473	5.43016	+	0.00463007	0.00661555	0.840815	3.36433	P15864	+	0.00551627	0.013648	-0.314857	-3.27631	Q9EPN1	+	0.00634064	0.0152896	-0.371055	-3.2063	P15864	+	0.00551627	0.013648	-0.314857	-3.27631	Q9EPN1	+	0.00634064	0.0152896	-0.371055	-3.2063
sp|P15864|H12_MOUSE (46)-sp|Q9JIK5|DDX21_MOUSE (631)	P15864_Q9JIK5		DDX21_H1-2	1	1		+			0.265	0.315134	0.19856	1.16114	0.671153	+		0.014455	0.0293684	0.505814	2.79025		0.399098	0.358814	-0.126539	-0.869761	P15864	+	0.00551627	0.013648	-0.314857	-3.27631	Q9JIK5	+	0.00485396	0.0122474	0.35564	3.34059	P15864	+	0.00551627	0.013648	-0.314857	-3.27631	Q9JIK5	+	0.00485396	0.0122474	0.35564	3.34059	0.358119	0.770351
sp|P15864|H12_MOUSE (46)-sp|Q9WUU8|TNIP1_MOUSE (38)	P15864_Q9WUU8		H1-2_TNIP1	1	1		+	+	IR_C	0.00650126	0.0175403	-0.945743	-3.19372	0.504827			0.0675403	0.0972469	-0.63849	-1.98137	+	1.59428e-05	0.000373984	-1.49642	-6.4223	P15864	+	0.00551627	0.013648	-0.314857	-3.27631	Q9WUU8	+	3.82368e-06	4.30984e-05	0.581216	7.31441	P15864	+	0.00551627	0.013648	-0.314857	-3.27631	Q9WUU8	+	3.82368e-06	4.30984e-05	0.581216	7.31441
sp|P15864|H12_MOUSE (46)-tr|A0A8I4SYN6|A0A8I4SYN6_MOUSE (15)	A0A8I4SYN6_P15864		H1-2_H3F4	16	16		+			0.710237	0.744482	-0.0615163	-0.379188	0.401128			0.151447	0.191901	0.245738	1.51729		0.358673	0.31632	0.154027	0.949087	P15864	+	0.00551627	0.013648	-0.314857	-3.27631	A0A8I4SYN6		0.0669421	0.104776	-0.185001	-1.98626	P15864	+	0.00551627	0.013648	-0.314857	-3.27631	A0A8I4SYN6		0.0669421	0.104776	-0.185001	-1.98626
sp|P15864|H12_MOUSE (46)-tr|A0A8I4SYN6|A0A8I4SYN6_MOUSE (5)	A0A8I4SYN6_P15864		H1-2_H3F4	16	16		+			0.399708	0.450946	0.205839	0.868606	0.214962			0.0333648	0.0549697	0.513092	2.35933		0.123424	0.0933883	0.421382	1.63928	P15864	+	0.00551627	0.013648	-0.314857	-3.27631	A0A8I4SYN6		0.0669421	0.104776	-0.185001	-1.98626	P15864	+	0.00551627	0.013648	-0.314857	-3.27631	A0A8I4SYN6		0.0669421	0.104776	-0.185001	-1.98626
sp|P15864|H12_MOUSE (46)-tr|A2A484|A2A484_MOUSE (663)	A2A484_P15864		H1-2_ZMYND8	1	1		+	+	IR_C	0.0167073	0.032494	-0.475541	-2.71651	0.78812			0.431719	0.480172	-0.168288	-0.809594	+	0.0169506	0.0158932	-1.05788	-2.70914	P15864	+	0.00551627	0.013648	-0.314857	-3.27631	A2A484						P15864	+	0.00551627	0.013648	-0.314857	-3.27631	A2A484		0.0384394	0.0671184	0.612881	2.28483
sp|P15864|H12_MOUSE (46)-tr|D3Z0K6|D3Z0K6_MOUSE (249)	D3Z0K6_P15864		H1-2_RSBN1L	1	1		+			0.0894317	0.123629	-0.527023	-1.82485	0.791247			0.488581	0.534258	-0.21977	-0.711301	+	0.0522378	0.0393766	-0.803024	-2.12123	P15864	+	0.00551627	0.013648	-0.314857	-3.27631	D3Z0K6		0.0866699	0.129561	0.306542	1.84256	P15864	+	0.00551627	0.013648	-0.314857	-3.27631	D3Z0K6		0.0866699	0.129561	0.306542	1.84256
sp|P15864|H12_MOUSE (46)-tr|E9PWI3|E9PWI3_MOUSE (752)	E9PWI3_P15864		H1-2_MCC	1	1		+			0.144522	0.186551	0.272289	1.54552	0.755174	+	+	0.00231343	0.00874739	0.579542	3.71376		0.734706	0.721994	0.0816053	0.345702	P15864	+	0.00551627	0.013648	-0.314857	-3.27631	E9PWI3						P15864	+	0.00551627	0.013648	-0.314857	-3.27631	E9PWI3		0.0816773	0.12358	0.221225	1.87589
sp|P15864|H12_MOUSE (46)-tr|E9Q6Y8|E9Q6Y8_MOUSE (1254)	E9Q6Y8_P15864		H1-2_USP31	1	1		+			0.242074	0.291056	0.22424	1.22148	0.751571	+		0.0178543	0.0342899	0.531493	2.68261		NaN	1		NaN	P15864	+	0.00551627	0.013648	-0.314857	-3.27631	E9Q6Y8						P15864	+	0.00551627	0.013648	-0.314857	-3.27631	E9Q6Y8
sp|P15864|H12_MOUSE (46)-tr|G3UXC7|G3UXC7_MOUSE (903)	G3UXC7_P15864		ADAMTSL3_H1-2	1	1		+	+	IR_C	0.0166306	0.0324079	-0.881764	-2.71886	0.151141			0.107455	0.142919	-0.574511	-1.71997		0.349925	0.307475	-0.29805	-0.967058	P15864	+	0.00551627	0.013648	-0.314857	-3.27631	G3UXC7						P15864	+	0.00551627	0.013648	-0.314857	-3.27631	G3UXC7	+	5.04618e-08	1.2981e-06	-0.553174	-10.5069
sp|P15864|H12_MOUSE (46)-tr|Q6PGF5|Q6PGF5_MOUSE (1251)	P15864_Q6PGF5	-03008 Ribosome biogenesis in eukaryotes	BMS1_H1-2	1	1		+			0.27549	0.32613	0.187461	1.13486	0.462935	+		0.0119349	0.0254902	0.494714	2.88743		0.763392	0.752401	-0.0409349	-0.30696	P15864	+	0.00551627	0.013648	-0.314857	-3.27631	Q6PGF5						P15864	+	0.00551627	0.013648	-0.314857	-3.27631	Q6PGF5		0.0444539	0.0753471	0.258937	2.2077
sp|P15864|H12_MOUSE (52)-sp|P15864|H12_MOUSE (172)	P15864_P15864		H1-2_H1-2	39	39	1				0.158475	0.202431	0.269727	1.48973	0.0660815	+		0.00681571	0.0172907	0.57698	3.16996	+	0.00492644	0.00682784	0.615125	3.33314	P15864	+	0.00551627	0.013648	-0.314857	-3.27631	P15864	+	0.00551627	0.013648	-0.314857	-3.27631	P15864	+	0.00551627	0.013648	-0.314857	-3.27631	P15864	+	0.00551627	0.013648	-0.314857	-3.27631
sp|P15864|H12_MOUSE (52)-sp|P43275|H11_MOUSE (83)	P15864_P43275		H1-1_H1-2	6	6	1	+			0.103039	0.139517	0.327313	1.74414	0.330731	+		0.00388735	0.0120081	0.634567	3.45223	+	0.00075831	0.0025344	0.606005	4.28284	P15864	+	0.00551627	0.013648	-0.314857	-3.27631	P43275		0.0415074	0.0713492	-0.248151	-2.24417	P15864	+	0.00551627	0.013648	-0.314857	-3.27631	P43275		0.0415074	0.0713492	-0.248151	-2.24417
sp|P15864|H12_MOUSE (52)-sp|P43276|H15_MOUSE (185)	P15864_P43276		H1-2_H1-5	13	13		+			0.413091	0.463956	0.17745	0.843571	0.228858	+		0.0246256	0.0436636	0.484703	2.51737	+	0.0479665	0.0365776	0.450092	2.16706	P15864	+	0.00551627	0.013648	-0.314857	-3.27631	P43276	+	0.00777471	0.0180951	-0.242101	-3.10372	P15864	+	0.00551627	0.013648	-0.314857	-3.27631	P43276	+	0.00777471	0.0180951	-0.242101	-3.10372	0.69099	0.933388
sp|P15864|H12_MOUSE (52)-sp|Q52KI8|SRRM1_MOUSE (767)	P15864_Q52KI8		H1-2_SRRM1	4	4		+			0.875965	0.895489	0.0257585	0.158967	0.0183937			0.0835547	0.116029	0.333012	1.86314		0.906728	0.903507	-0.0190379	-0.119306	P15864	+	0.00551627	0.013648	-0.314857	-3.27631	Q52KI8		0.403584	0.473639	0.0753376	0.8613	P15864	+	0.00551627	0.013648	-0.314857	-3.27631	Q52KI8		0.403584	0.473639	0.0753376	0.8613
sp|P15864|H12_MOUSE (52)-tr|A0A8I4SYN6|A0A8I4SYN6_MOUSE (5)	A0A8I4SYN6_P15864		H1-2_H3F4	16	16		+			0.799968	0.826863	0.0334899	0.258255	0.167139	+		0.0151511	0.030369	0.340743	2.76633	+	0.0581948	0.0434598	0.249032	2.06279	P15864	+	0.00551627	0.013648	-0.314857	-3.27631	A0A8I4SYN6		0.0669421	0.104776	-0.185001	-1.98626	P15864	+	0.00551627	0.013648	-0.314857	-3.27631	A0A8I4SYN6		0.0669421	0.104776	-0.185001	-1.98626
sp|P15864|H12_MOUSE (75)-sp|A0JP43|EFCB5_MOUSE (584)	A0JP43_P15864		EFCAB5_H1-2	1	1		+			0.364353	0.41519	-0.18823	-0.937583	0.772926			0.473897	0.520289	0.119023	0.735976		NaN	1		NaN	P15864	+	0.00551627	0.013648	-0.314857	-3.27631	A0JP43						P15864	+	0.00551627	0.013648	-0.314857	-3.27631	A0JP43
sp|P15864|H12_MOUSE (75)-sp|P0C0S6|H2AZ_MOUSE (126)	P0C0S6_P15864	-04217 Necroptosis; 04613 Neutrophil extracellular trap formation; 05034 Alcoholism; 05322 Systemic lupus erythematosus	H1-2_H2AZ1	1	1		+			0.0957494	0.130982	0.259492	1.78611	0.298906	+	+	0.000793112	0.00485793	0.566745	4.25968	+	0.00527215	0.00707143	0.435928	3.29906	P15864	+	0.00551627	0.013648	-0.314857	-3.27631	P0C0S6		0.17771	0.236813	-0.145895	-1.41924	P15864	+	0.00551627	0.013648	-0.314857	-3.27631	P0C0S6		0.17771	0.236813	-0.145895	-1.41924
sp|P15864|H12_MOUSE (75)-sp|P10854|H2B1M_MOUSE (117)	P10854_P15864	-04613 Neutrophil extracellular trap formation; 05034 Alcoholism; 05203 Viral carcinogenesis; 05322 Systemic lupus erythematosus	H1-2_H2BC14	10	10		+	+	IR_C	0.0116067	0.0252421	0.455076	2.90154	0.384951	+	+	0.000161436	0.00217103	0.762329	5.10087	+	0.000285878	0.00175956	0.727483	4.7938	P15864	+	0.00551627	0.013648	-0.314857	-3.27631	P10854	+	0.0106897	0.0236318	-0.241867	-2.94315	P15864	+	0.00551627	0.013648	-0.314857	-3.27631	P10854	+	0.0106897	0.0236318	-0.241867	-2.94315
sp|P15864|H12_MOUSE (75)-sp|P10854|H2B1M_MOUSE (121)	P10854_P15864	-04613 Neutrophil extracellular trap formation; 05034 Alcoholism; 05203 Viral carcinogenesis; 05322 Systemic lupus erythematosus	H1-2_H2BC14	10	10		+			0.0423385	0.0667279	0.325958	2.23364	0.754326	+	+	0.000561827	0.00401895	0.633211	4.43835	+	0.000640796	0.00239502	0.598366	4.37	P15864	+	0.00551627	0.013648	-0.314857	-3.27631	P10854	+	0.0106897	0.0236318	-0.241867	-2.94315	P15864	+	0.00551627	0.013648	-0.314857	-3.27631	P10854	+	0.0106897	0.0236318	-0.241867	-2.94315
sp|P15864|H12_MOUSE (75)-sp|P15864|H12_MOUSE (106)	P15864_P15864		H1-2_H1-2	39	39	1		+	IR_C	0.00487242	0.0148422	0.479504	3.33869	0.0158353	+	+	7.39845e-05	0.00146471	0.786757	5.53124	+	5.53077e-05	0.000991228	0.824902	5.69536	P15864	+	0.00551627	0.013648	-0.314857	-3.27631	P15864	+	0.00551627	0.013648	-0.314857	-3.27631	P15864	+	0.00551627	0.013648	-0.314857	-3.27631	P15864	+	0.00551627	0.013648	-0.314857	-3.27631
sp|P15864|H12_MOUSE (75)-sp|P15864|H12_MOUSE (117)	P15864_P15864		H1-2_H1-2	39	39	1		+	IR_C	0.0291511	0.0492236	0.33047	2.42985	0.0132367	+	+	0.000323635	0.00299508	0.637723	4.72795	+	0.000221148	0.00159322	0.675868	4.93097	P15864	+	0.00551627	0.013648	-0.314857	-3.27631	P15864	+	0.00551627	0.013648	-0.314857	-3.27631	P15864	+	0.00551627	0.013648	-0.314857	-3.27631	P15864	+	0.00551627	0.013648	-0.314857	-3.27631
sp|P15864|H12_MOUSE (75)-sp|P15864|H12_MOUSE (148)	P15864_P15864		H1-2_H1-2	39	39	1		+	IR_C	0.0230099	0.0408465	0.299271	2.5524	0.00890665	+	+	8.31096e-05	0.0015657	0.606524	5.46621	+	5.91882e-05	0.00104051	0.644669	5.65692	P15864	+	0.00551627	0.013648	-0.314857	-3.27631	P15864	+	0.00551627	0.013648	-0.314857	-3.27631	P15864	+	0.00551627	0.013648	-0.314857	-3.27631	P15864	+	0.00551627	0.013648	-0.314857	-3.27631
sp|P15864|H12_MOUSE (75)-sp|P15864|H12_MOUSE (172)	P15864_P15864		H1-2_H1-2	39	39	1		+	IR_C	0.000152183	0.00234254	-0.198137	-5.13296	0.123818			0.167877	0.209529	0.109116	1.45444		0.0711971	0.0527335	0.147261	1.95229	P15864	+	0.00551627	0.013648	-0.314857	-3.27631	P15864	+	0.00551627	0.013648	-0.314857	-3.27631	P15864	+	0.00551627	0.013648	-0.314857	-3.27631	P15864	+	0.00551627	0.013648	-0.314857	-3.27631
sp|P15864|H12_MOUSE (75)-sp|P27661|H2AX_MOUSE (128)	P15864_P27661	-04217 Necroptosis; 04613 Neutrophil extracellular trap formation; 05034 Alcoholism; 05322 Systemic lupus erythematosus	H1-2_H2AX	3	3		+			0.371565	0.422448	0.129279	0.923152	0.00540807	+		0.0106394	0.0235064	0.436533	2.94554	+	0.049907	0.0378336	0.497935	2.14579	P15864	+	0.00551627	0.013648	-0.314857	-3.27631	P27661	+	0.025413	0.0481324	-0.338114	-2.50109	P15864	+	0.00551627	0.013648	-0.314857	-3.27631	P27661	+	0.025413	0.0481324	-0.338114	-2.50109
sp|P15864|H12_MOUSE (75)-sp|P27661|H2AX_MOUSE (134)	P15864_P27661	-04217 Necroptosis; 04613 Neutrophil extracellular trap formation; 05034 Alcoholism; 05322 Systemic lupus erythematosus	H1-2_H2AX	3	3		+			0.0633888	0.0925726	0.287796	2.01617	0.305162	+	+	0.000801871	0.00488335	0.595048	4.25402	+	0.0222801	0.019614	0.656451	2.56901	P15864	+	0.00551627	0.013648	-0.314857	-3.27631	P27661	+	0.025413	0.0481324	-0.338114	-2.50109	P15864	+	0.00551627	0.013648	-0.314857	-3.27631	P27661	+	0.025413	0.0481324	-0.338114	-2.50109
sp|P15864|H12_MOUSE (75)-sp|P43274|H14_MOUSE (117)	P15864_P43274		H1-2_H1-4	39	39		+			0.0626432	0.0916379	0.293489	2.02264	0.000694808	+	+	0.00105805	0.00561384	0.600742	4.11153	+	0.00324308	0.00537027	0.509819	3.54341	P15864	+	0.00551627	0.013648	-0.314857	-3.27631	P43274	+	0.0233333	0.0450122	-0.185789	-2.54521	P15864	+	0.00551627	0.013648	-0.314857	-3.27631	P43274	+	0.0233333	0.0450122	-0.185789	-2.54521	0.55081	0.906107
sp|P15864|H12_MOUSE (75)-sp|P43274|H14_MOUSE (148)	P15864_P43274		H1-2_H1-4	39	39		+			0.0321685	0.0532899	0.378422	2.37845	0.0138985	+	+	0.000895642	0.00514045	0.685675	4.19706	+	0.00185201	0.00386365	0.594751	3.82633	P15864	+	0.00551627	0.013648	-0.314857	-3.27631	P43274	+	0.0233333	0.0450122	-0.185789	-2.54521	P15864	+	0.00551627	0.013648	-0.314857	-3.27631	P43274	+	0.0233333	0.0450122	-0.185789	-2.54521	0.55081	0.906107
sp|P15864|H12_MOUSE (75)-sp|P43274|H14_MOUSE (32)	P15864_P43274		H1-2_H1-4	39	39		+			0.663276	0.701448	0.0461512	0.444782	2.39e-07	+	+	0.00231691	0.00875102	0.353405	3.713	+	0.0287453	0.0238671	0.262481	2.43715	P15864	+	0.00551627	0.013648	-0.314857	-3.27631	P43274	+	0.0233333	0.0450122	-0.185789	-2.54521	P15864	+	0.00551627	0.013648	-0.314857	-3.27631	P43274	+	0.0233333	0.0450122	-0.185789	-2.54521	0.55081	0.906107
sp|P15864|H12_MOUSE (75)-sp|P43274|H14_MOUSE (90)	P15864_P43274		H1-2_H1-4	39	39		+	+	IR_C	0.00282234	0.0110392	0.574568	3.61342	0.000108223	+	+	7.28685e-05	0.00146471	0.881821	5.53976	+	0.000152136	0.00143874	0.790897	5.13312	P15864	+	0.00551627	0.013648	-0.314857	-3.27631	P43274	+	0.0233333	0.0450122	-0.185789	-2.54521	P15864	+	0.00551627	0.013648	-0.314857	-3.27631	P43274	+	0.0233333	0.0450122	-0.185789	-2.54521	0.55081	0.906107
sp|P15864|H12_MOUSE (75)-sp|P43275|H11_MOUSE (65)	P15864_P43275		H1-1_H1-2	6	6	1	+			0.157651	0.201447	-0.0859342	-1.49291	0.00325092	+		0.0192916	0.0363924	0.221318	2.64298		0.0724123	0.0535957	0.192757	1.94293	P15864	+	0.00551627	0.013648	-0.314857	-3.27631	P43275		0.0415074	0.0713492	-0.248151	-2.24417	P15864	+	0.00551627	0.013648	-0.314857	-3.27631	P43275		0.0415074	0.0713492	-0.248151	-2.24417
sp|P15864|H12_MOUSE (75)-sp|P43275|H11_MOUSE (83)	P15864_P43275		H1-1_H1-2	6	6	1	+	+	IR_C	0.0163569	0.0320966	0.413046	2.72732	0.361628	+	+	0.000178945	0.00227087	0.720299	5.04506	+	0.000180741	0.00148272	0.691738	5.03966	P15864	+	0.00551627	0.013648	-0.314857	-3.27631	P43275		0.0415074	0.0713492	-0.248151	-2.24417	P15864	+	0.00551627	0.013648	-0.314857	-3.27631	P43275		0.0415074	0.0713492	-0.248151	-2.24417
sp|P15864|H12_MOUSE (75)-sp|P43276|H15_MOUSE (185)	P15864_P43276		H1-2_H1-5	13	13		+			0.0385684	0.0618223	0.334694	2.28306	0.0723862	+	+	0.000645351	0.00432389	0.641947	4.36632	+	0.00069258	0.00243489	0.607336	4.32972	P15864	+	0.00551627	0.013648	-0.314857	-3.27631	P43276	+	0.00777471	0.0180951	-0.242101	-3.10372	P15864	+	0.00551627	0.013648	-0.314857	-3.27631	P43276	+	0.00777471	0.0180951	-0.242101	-3.10372	0.69099	0.933388
sp|P15864|H12_MOUSE (75)-sp|P43277|H13_MOUSE (33)	P15864_P43277		H1-2_H1-3	3	3		+			0.921017	0.935022	-0.00967312	-0.100956	1.99e-12	+	+	0.00230204	0.0087164	0.29758	3.71626	+	0.0028239	0.00493105	0.245309	3.61314	P15864	+	0.00551627	0.013648	-0.314857	-3.27631	P43277		0.0351238	0.0625709	-0.224442	-2.33236	P15864	+	0.00551627	0.013648	-0.314857	-3.27631	P43277		0.0351238	0.0625709	-0.224442	-2.33236	0.669388	0.906919
sp|P15864|H12_MOUSE (75)-sp|P84244|H33_MOUSE (24)	P15864_P84244	-04613 Neutrophil extracellular trap formation; 05034 Alcoholism; 05322 Systemic lupus erythematosus	H1-2_H3-3A	8	8		+			0.0943267	0.129271	0.235033	1.79463	0.50189	+	+	0.000618862	0.00425475	0.542286	4.38807	+	0.000495248	0.00216209	0.644111	4.50415	P15864	+	0.00551627	0.013648	-0.314857	-3.27631	P84244	+	0.00105552	0.0036367	-0.378537	-4.11276	P15864	+	0.00551627	0.013648	-0.314857	-3.27631	P84244	+	0.00105552	0.00363669	-0.378537	-4.11276
sp|P15864|H12_MOUSE (75)-sp|Q52KI8|SRRM1_MOUSE (767)	P15864_Q52KI8		H1-2_SRRM1	4	4		+	+	IR_C	0.0080433	0.0198685	0.513659	3.08662	0.101048	+	+	0.000246167	0.00259774	0.820912	4.87355	+	0.00747439	0.00880573	0.468863	3.12355	P15864	+	0.00551627	0.013648	-0.314857	-3.27631	Q52KI8		0.403584	0.473639	0.0753376	0.8613	P15864	+	0.00551627	0.013648	-0.314857	-3.27631	Q52KI8		0.403584	0.473639	0.0753376	0.8613
sp|P15864|H12_MOUSE (75)-sp|Q7TPD0|INT3_MOUSE (697)	P15864_Q7TPD0		H1-2_INTS3	3	3		+			0.521578	0.568541	0.0785892	0.657413	0.347969	+		0.00512768	0.0143436	0.385843	3.31302		0.704465	0.689743	-0.0443009	-0.387152	P15864	+	0.00551627	0.013648	-0.314857	-3.27631	Q7TPD0		0.115024	0.164201	0.153432	1.68051	P15864	+	0.00551627	0.013648	-0.314857	-3.27631	Q7TPD0		0.115024	0.164201	0.153432	1.68051
sp|P15864|H12_MOUSE (75)-sp|Q8CGP6|H2A1H_MOUSE (126)	P15864_Q8CGP6	-04217 Necroptosis; 04613 Neutrophil extracellular trap formation; 05034 Alcoholism; 05322 Systemic lupus erythematosus	H1-2_H2AC12	3	3		+			0.201046	0.248728	0.166227	1.34172	0.00192103	+	+	0.00146032	0.00675106	0.47348	3.94701	+	0.00132672	0.00325066	0.420573	3.99588	P15864	+	0.00551627	0.013648	-0.314857	-3.27631	Q8CGP6		0.0602906	0.0960414	-0.223804	-2.04354	P15864	+	0.00551627	0.013648	-0.314857	-3.27631	Q8CGP6		0.0602906	0.0960414	-0.223804	-2.04354
sp|P15864|H12_MOUSE (75)-tr|A0A8I4SYN6|A0A8I4SYN6_MOUSE (5)	A0A8I4SYN6_P15864		H1-2_H3F4	16	16		+			0.0773626	0.109309	0.275856	1.9062	0.701542	+	+	0.00124847	0.00619181	0.583109	4.0269	+	0.00247135	0.00454154	0.491399	3.68041	P15864	+	0.00551627	0.013648	-0.314857	-3.27631	A0A8I4SYN6		0.0669421	0.104776	-0.185001	-1.98626	P15864	+	0.00551627	0.013648	-0.314857	-3.27631	A0A8I4SYN6		0.0669421	0.104776	-0.185001	-1.98626
sp|P15864|H12_MOUSE (85)-sp|P43274|H14_MOUSE (117)	P15864_P43274		H1-2_H1-4	39	39		+			0.683439	0.719668	0.0546246	0.416388	0.00319286	+		0.0193757	0.0364981	0.361877	2.64075	+	0.0217442	0.0192682	0.270954	2.58154	P15864	+	0.00551627	0.013648	-0.314857	-3.27631	P43274	+	0.0233333	0.0450122	-0.185789	-2.54521	P15864	+	0.00551627	0.013648	-0.314857	-3.27631	P43274	+	0.0233333	0.0450122	-0.185789	-2.54521	0.55081	0.906107
sp|P15864|H12_MOUSE (85)-sp|Q61473|SOX17_MOUSE (114)	P15864_Q61473		H1-2_SOX17	1	1		+			0.219688	0.268001	-0.24936	-1.28488	0.789823			0.723643	0.754586	0.0578934	0.360788		NaN	1		NaN	P15864	+	0.00551627	0.013648	-0.314857	-3.27631	Q61473						P15864	+	0.00551627	0.013648	-0.314857	-3.27631	Q61473
sp|P15864|H12_MOUSE (90)-sp|P15864|H12_MOUSE (117)	P15864_P15864		H1-2_H1-2	39	39	1				0.0898071	0.123991	-0.155709	-1.82248	2.49e-08	+		0.0146903	0.0296993	0.151544	2.78204	+	0.00516601	0.00697292	0.189689	3.30928	P15864	+	0.00551627	0.013648	-0.314857	-3.27631	P15864	+	0.00551627	0.013648	-0.314857	-3.27631	P15864	+	0.00551627	0.013648	-0.314857	-3.27631	P15864	+	0.00551627	0.013648	-0.314857	-3.27631
sp|P15864|H12_MOUSE (90)-sp|P15864|H12_MOUSE (148)	P15864_P15864		H1-2_H1-2	39	39	1				0.0592628	0.08751	0.296006	2.0529	0.00681216	+	+	0.00107184	0.00565269	0.603259	4.10489	+	0.000747891	0.00252826	0.641404	4.28999	P15864	+	0.00551627	0.013648	-0.314857	-3.27631	P15864	+	0.00551627	0.013648	-0.314857	-3.27631	P15864	+	0.00551627	0.013648	-0.314857	-3.27631	P15864	+	0.00551627	0.013648	-0.314857	-3.27631
sp|P15864|H12_MOUSE (90)-sp|P43274|H14_MOUSE (117)	P15864_P43274		H1-2_H1-4	39	39		+	+	IR_C	0.00406222	0.0134041	0.509707	3.4301	0.781824	+	+	7.37957e-05	0.00146471	0.81696	5.53267	+	0.000182556	0.00148235	0.726037	5.03426	P15864	+	0.00551627	0.013648	-0.314857	-3.27631	P43274	+	0.0233333	0.0450122	-0.185789	-2.54521	P15864	+	0.00551627	0.013648	-0.314857	-3.27631	P43274	+	0.0233333	0.0450122	-0.185789	-2.54521	0.55081	0.906107
sp|P15864|H12_MOUSE (90)-sp|P84244|H33_MOUSE (24)	P15864_P84244	-04613 Neutrophil extracellular trap formation; 05034 Alcoholism; 05322 Systemic lupus erythematosus	H1-2_H3-3A	8	8		+			0.083739	0.116818	0.275435	1.86191	0.702515	+	+	0.00184596	0.0076594	0.582688	3.82799	+	0.00062649	0.00237084	0.684513	4.38171	P15864	+	0.00551627	0.013648	-0.314857	-3.27631	P84244	+	0.00105552	0.0036367	-0.378537	-4.11276	P15864	+	0.00551627	0.013648	-0.314857	-3.27631	P84244	+	0.00105552	0.00363669	-0.378537	-4.11276
sp|P15864|H12_MOUSE (90)-tr|A0A8I4SYN6|A0A8I4SYN6_MOUSE (5)	A0A8I4SYN6_P15864		H1-2_H3F4	16	16		+			0.180619	0.226789	0.18123	1.40913	0.562876	+	+	0.00205779	0.00819259	0.488483	3.77297	+	0.00389318	0.00599364	0.396772	3.45148	P15864	+	0.00551627	0.013648	-0.314857	-3.27631	A0A8I4SYN6		0.0669421	0.104776	-0.185001	-1.98626	P15864	+	0.00551627	0.013648	-0.314857	-3.27631	A0A8I4SYN6		0.0669421	0.104776	-0.185001	-1.98626
sp|P15864|H12_MOUSE (97)-sp|P15864|H12_MOUSE (117)	P15864_P15864		H1-2_H1-2	39	39	1		+	IR_C	0.0243519	0.0428113	0.405467	2.52315	0.00223225	+	+	0.000619029	0.00425475	0.71272	4.38793	+	0.000454062	0.00211226	0.750865	4.54958	P15864	+	0.00551627	0.013648	-0.314857	-3.27631	P15864	+	0.00551627	0.013648	-0.314857	-3.27631	P15864	+	0.00551627	0.013648	-0.314857	-3.27631	P15864	+	0.00551627	0.013648	-0.314857	-3.27631
sp|P16045|LEG1_MOUSE (29)-sp|Q91ZX6|SENP2_MOUSE (446)	P16045_Q91ZX6	-03013 Nucleocytoplasmic transport	LGALS1_SENP2	1	1		+			0.52563	0.572073	-0.109551	-0.650933	0.661088	+	+	4.37101e-06	0.000397384	-0.914719	-7.22792		NaN	1		NaN	P16045	+	5.96795e-11	1.02363e-08	0.797564	17.6151	Q91ZX6						P16045	+	5.96795e-11	1.02363e-08	0.797564	17.6151	Q91ZX6
sp|P16254|SRP14_MOUSE (74)-sp|P49962|SRP09_MOUSE (76)	P16254_P49962	03060 Protein export-03060 Protein export	SRP14_SRP9	1	1		+	+	IR_C	0.00120023	0.00738395	-0.381883	-4.04702	0.164004	+	+	0.000634109	0.00430413	-0.405194	-4.37544	+	0.000403166	0.00200937	-0.294478	-4.61199	P16254		0.825166	0.858573	0.0157071	0.225084	P49962		0.223612	0.286878	-0.056864	-1.27341	P16254		0.825166	0.858573	0.0157071	0.225084	P49962		0.223612	0.286878	-0.056864	-1.27341	0.328479	0.270851
sp|P16332|MUTA_MOUSE (575)-sp|P16332|MUTA_MOUSE (463)	P16332_P16332	00280 Valine leucine and isoleucine degradation; 00630 Glyoxylate and dicarboxylate metabolism; 00640 Propanoate metabolism; 01100 Metabolic pathways; 01200 Carbon metabolism-00280 Valine leucine and isoleucine degradation; 00630 Glyoxylate and dicarboxylate metabolism; 00640 Propanoate metabolism; 01100 Metabolic pathways; 01200 Carbon metabolism	MMUT_MMUT	3	3			+	IR_C	0.00278905	0.0109811	-0.633317	-3.6194	0.000251092			0.0976881	0.132023	-0.173087	-1.77468		0.177967	0.140109	-0.134942	-1.41834	P16332	+	2.01802e-06	2.51903e-05	-0.467833	-7.73648	P16332	+	2.01802e-06	2.51903e-05	-0.467833	-7.73648	P16332	+	2.01802e-06	2.51903e-05	-0.467833	-7.73648	P16332	+	2.01802e-06	2.51903e-05	-0.467833	-7.73648
sp|P16332|MUTA_MOUSE (575)-sp|P16332|MUTA_MOUSE (600)	P16332_P16332	00280 Valine leucine and isoleucine degradation; 00630 Glyoxylate and dicarboxylate metabolism; 00640 Propanoate metabolism; 01100 Metabolic pathways; 01200 Carbon metabolism-00280 Valine leucine and isoleucine degradation; 00630 Glyoxylate and dicarboxylate metabolism; 00640 Propanoate metabolism; 01100 Metabolic pathways; 01200 Carbon metabolism	MMUT_MMUT	3	3			+	IR_C	0.00358462	0.012487	-0.596745	-3.49302	0.0180191			0.167748	0.209392	-0.136516	-1.45491		0.29983	0.256543	-0.0983707	-1.07667	P16332	+	2.01802e-06	2.51903e-05	-0.467833	-7.73648	P16332	+	2.01802e-06	2.51903e-05	-0.467833	-7.73648	P16332	+	2.01802e-06	2.51903e-05	-0.467833	-7.73648	P16332	+	2.01802e-06	2.51903e-05	-0.467833	-7.73648
sp|P16332|MUTA_MOUSE (600)-sp|P16332|MUTA_MOUSE (604)	P16332_P16332	00280 Valine leucine and isoleucine degradation; 00630 Glyoxylate and dicarboxylate metabolism; 00640 Propanoate metabolism; 01100 Metabolic pathways; 01200 Carbon metabolism-00280 Valine leucine and isoleucine degradation; 00630 Glyoxylate and dicarboxylate metabolism; 00640 Propanoate metabolism; 01100 Metabolic pathways; 01200 Carbon metabolism	MMUT_MMUT	3	3			+	IR_C	0.000561041	0.0050208	-0.740554	-4.43908	0.00228063	+		0.0102322	0.0228615	-0.280325	-2.96525	+	0.0194787	0.0176881	-0.24218	-2.63804	P16332	+	2.01802e-06	2.51903e-05	-0.467833	-7.73648	P16332	+	2.01802e-06	2.51903e-05	-0.467833	-7.73648	P16332	+	2.01802e-06	2.51903e-05	-0.467833	-7.73648	P16332	+	2.01802e-06	2.51903e-05	-0.467833	-7.73648
sp|P16381|DDX3L_MOUSE (64)-sp|Q62167|DDX3X_MOUSE (81)	P16381_Q62167	05161 Hepatitis B; 05203 Viral carcinogenesis-05161 Hepatitis B; 05203 Viral carcinogenesis	D1PAS1_DDX3X	3	3		+			0.0636913	0.0928924	-0.195326	-2.01357	0.0193067	+		0.00648779	0.0167432	-0.336855	-3.19476	+	0.0171503	0.0160082	-0.264451	-2.70316	P16381	+	0.0192215	0.0383554	0.133925	2.64485	Q62167		0.0474578	0.0794656	0.0996666	2.17277	P16381	+	0.0192215	0.0383554	0.133925	2.64485	Q62167		0.0474578	0.0794656	0.0996666	2.17277
sp|P16460|ASSY_MOUSE (239)-sp|P16460|ASSY_MOUSE (400)	P16460_P16460	00220 Arginine biosynthesis; 00250 Alanine aspartate and glutamate metabolism; 01100 Metabolic pathways; 01230 Biosynthesis of amino acids; 05418 Fluid shear stress and atherosclerosis-00220 Arginine biosynthesis; 00250 Alanine aspartate and glutamate metabolism; 01100 Metabolic pathways; 01230 Biosynthesis of amino acids; 05418 Fluid shear stress and atherosclerosis	ASS1_ASS1	1	1			+	IR_C	0.00281824	0.0110392	0.549308	3.61415	0.350348			0.698148	0.731288	0.0822296	0.395898		0.576121	0.550175	0.120375	0.572411	P16460	+	8.51577e-10	6.44268e-08	0.459474	14.4264	P16460	+	8.51577e-10	6.44268e-08	0.459474	14.4264	P16460	+	8.51577e-10	6.44268e-08	0.459474	14.4264	P16460	+	8.51577e-10	6.44268e-08	0.459474	14.4264
sp|P16546|SPTN1_MOUSE (1022)-sp|P16546|SPTN1_MOUSE (841)	P16546_P16546	04210 Apoptosis-04210 Apoptosis	SPTAN1_SPTAN1	16	16	3		+	IR_C	0.00482285	0.014779	0.620909	3.34383	0.00877756	+		0.00440396	0.012938	0.549614	3.3895	+	0.00313732	0.00524198	0.587759	3.56011	P16546		0.443314	0.512415	0.0636911	0.788921	P16546		0.443314	0.512415	0.0636911	0.788921	P16546		0.443314	0.512415	0.0636911	0.788921	P16546		0.443314	0.512415	0.0636911	0.788921
sp|P16546|SPTN1_MOUSE (1022)-sp|P16546|SPTN1_MOUSE (878)	P16546_P16546	04210 Apoptosis-04210 Apoptosis	SPTAN1_SPTAN1	16	16	3		+	IR_C	0.0191829	0.0358093	0.410186	2.64588	0.0044265	+		0.022548	0.040796	0.33889	2.56285	+	0.014605	0.0142808	0.377035	2.785	P16546		0.443314	0.512415	0.0636911	0.788921	P16546		0.443314	0.512415	0.0636911	0.788921	P16546		0.443314	0.512415	0.0636911	0.788921	P16546		0.443314	0.512415	0.0636911	0.788921
sp|P16546|SPTN1_MOUSE (1141)-sp|P08032|SPTA1_MOUSE (1133)	P08032_P16546	04210 Apoptosis-04210 Apoptosis	SPTA1_SPTAN1	1	1	1	+	+	IR_C	0.0268525	0.0462207	0.455472	2.47254	2.03e-05	+		0.0277767	0.047797	0.384177	2.45497	+	0.0240457	0.0207194	0.723086	2.52968	P16546		0.443314	0.512415	0.0636911	0.788921	P08032		0.137497	0.190861	-0.237073	-1.57535	P16546		0.443314	0.512415	0.0636911	0.788921	P08032		0.137497	0.190861	-0.237073	-1.57535	-0.04849	-0.11221
sp|P16546|SPTN1_MOUSE (1326)-sp|P16546|SPTN1_MOUSE (1334)	P16546_P16546	04210 Apoptosis-04210 Apoptosis	SPTAN1_SPTAN1	16	16	3		+	IR_C	0.00498244	0.0150128	0.607696	3.32746	0.00157927	+		0.00483926	0.0137952	0.536401	3.34212	+	0.00345177	0.00558575	0.574546	3.51202	P16546		0.443314	0.512415	0.0636911	0.788921	P16546		0.443314	0.512415	0.0636911	0.788921	P16546		0.443314	0.512415	0.0636911	0.788921	P16546		0.443314	0.512415	0.0636911	0.788921
sp|P16546|SPTN1_MOUSE (1546)-sp|P16546|SPTN1_MOUSE (1543)	P16546_P16546	04210 Apoptosis-04210 Apoptosis	SPTAN1_SPTAN1	16	16	3		+	IR_C	0.00898395	0.0212686	0.346873	3.0309	0.000283589	+		0.00764775	0.0186852	0.275578	3.11201	+	0.00436526	0.00638248	0.313723	3.39393	P16546		0.443314	0.512415	0.0636911	0.788921	P16546		0.443314	0.512415	0.0636911	0.788921	P16546		0.443314	0.512415	0.0636911	0.788921	P16546		0.443314	0.512415	0.0636911	0.788921
sp|P16546|SPTN1_MOUSE (1580)-sp|P16546|SPTN1_MOUSE (1650)	P16546_P16546	04210 Apoptosis-04210 Apoptosis	SPTAN1_SPTAN1	16	16	3		+	IR_C	0.00632016	0.0172247	0.687976	3.20792	0.308191	+		0.00633098	0.0164869	0.616681	3.20706	+	0.00457047	0.00656948	0.654826	3.37084	P16546		0.443314	0.512415	0.0636911	0.788921	P16546		0.443314	0.512415	0.0636911	0.788921	P16546		0.443314	0.512415	0.0636911	0.788921	P16546		0.443314	0.512415	0.0636911	0.788921
sp|P16546|SPTN1_MOUSE (1715)-sp|P16546|SPTN1_MOUSE (1750)	P16546_P16546	04210 Apoptosis-04210 Apoptosis	SPTAN1_SPTAN1	16	16	3		+	IR_C	0.0132742	0.0277096	0.501857	2.83352	0.000790638	+		0.0140949	0.028827	0.430563	2.80307	+	0.00983506	0.010696	0.468708	2.98524	P16546		0.443314	0.512415	0.0636911	0.788921	P16546		0.443314	0.512415	0.0636911	0.788921	P16546		0.443314	0.512415	0.0636911	0.788921	P16546		0.443314	0.512415	0.0636911	0.788921
sp|P16546|SPTN1_MOUSE (1923)-sp|P16546|SPTN1_MOUSE (1963)	P16546_P16546	04210 Apoptosis-04210 Apoptosis	SPTAN1_SPTAN1	16	16	3		+	IR_C	0.00857576	0.0206841	0.519773	3.05433	0.0631589	+		0.0117673	0.0252611	0.448479	2.89458	+	0.00844628	0.00957638	0.486624	3.062	P16546		0.443314	0.512415	0.0636911	0.788921	P16546		0.443314	0.512415	0.0636911	0.788921	P16546		0.443314	0.512415	0.0636911	0.788921	P16546		0.443314	0.512415	0.0636911	0.788921
sp|P16546|SPTN1_MOUSE (2263)-sp|Q8C5L7|RBM34_MOUSE (436)	P16546_Q8C5L7	04210 Apoptosis-	RBM34_SPTAN1	1	1		+	+	IR_C	0.011022	0.0243857	-0.5707	-2.92768	0.548943	+		0.0103858	0.0231195	-0.641995	-2.95773	+	0.0103096	0.011058	-0.972354	-2.96145	P16546		0.443314	0.512415	0.0636911	0.788921	Q8C5L7		0.0736595	0.113777	0.432196	1.93346	P16546		0.443314	0.512415	0.0636911	0.788921	Q8C5L7		0.0736595	0.113777	0.432196	1.93346
sp|P16546|SPTN1_MOUSE (2404)-sp|Q62261|SPTB2_MOUSE (379)	P16546_Q62261	04210 Apoptosis-	SPTAN1_SPTBN1	8	8	1	+	+	IR_C	0.00240184	0.0102574	0.664538	3.69482	0.000533856	+	+	0.00213499	0.00834477	0.593243	3.75434	+	0.00109351	0.00293064	0.625036	4.09465	P16546		0.443314	0.512415	0.0636911	0.788921	Q62261		0.432256	0.501914	0.0700426	0.808628	P16546		0.443314	0.512415	0.0636911	0.788921	Q62261		0.432256	0.501914	0.0700426	0.808628	0.937916	0.683325
sp|P16546|SPTN1_MOUSE (2421)-sp|P16546|SPTN1_MOUSE (2452)	P16546_P16546	04210 Apoptosis-04210 Apoptosis	SPTAN1_SPTAN1	16	16	3				0.0731504	0.104396	0.297357	1.93731	0.000623518			0.0973727	0.131727	0.226062	1.77653	+	0.0578366	0.0432708	0.264207	2.06614	P16546		0.443314	0.512415	0.0636911	0.788921	P16546		0.443314	0.512415	0.0636911	0.788921	P16546		0.443314	0.512415	0.0636911	0.788921	P16546		0.443314	0.512415	0.0636911	0.788921
sp|P16546|SPTN1_MOUSE (39)-sp|P16546|SPTN1_MOUSE (30)	P16546_P16546	04210 Apoptosis-04210 Apoptosis	SPTAN1_SPTAN1	16	16	3		+	IR_C	0.000418177	0.00430895	0.738478	4.59277	3.09e-08	+	+	0.000260666	0.00268067	0.667183	4.84298	+	0.000190177	0.00151152	0.705328	5.01217	P16546		0.443314	0.512415	0.0636911	0.788921	P16546		0.443314	0.512415	0.0636911	0.788921	P16546		0.443314	0.512415	0.0636911	0.788921	P16546		0.443314	0.512415	0.0636911	0.788921
sp|P16546|SPTN1_MOUSE (613)-sp|P16546|SPTN1_MOUSE (592)	P16546_P16546	04210 Apoptosis-04210 Apoptosis	SPTAN1_SPTAN1	16	16	3		+	IR_C	0.00316891	0.0116276	0.624176	3.55506	0.00140506	+		0.00343272	0.0110514	0.552881	3.51481	+	0.00240439	0.00445675	0.591026	3.69428	P16546		0.443314	0.512415	0.0636911	0.788921	P16546		0.443314	0.512415	0.0636911	0.788921	P16546		0.443314	0.512415	0.0636911	0.788921	P16546		0.443314	0.512415	0.0636911	0.788921
sp|P16546|SPTN1_MOUSE (613)-sp|P16546|SPTN1_MOUSE (594)	P16546_P16546	04210 Apoptosis-04210 Apoptosis	SPTAN1_SPTAN1	16	16	3		+	IR_C	0.00411584	0.0134855	0.573682	3.42351	6.08e-06	+		0.00434689	0.012837	0.502387	3.39605	+	0.00300131	0.00513291	0.540532	3.58243	P16546		0.443314	0.512415	0.0636911	0.788921	P16546		0.443314	0.512415	0.0636911	0.788921	P16546		0.443314	0.512415	0.0636911	0.788921	P16546		0.443314	0.512415	0.0636911	0.788921
sp|P16546|SPTN1_MOUSE (613)-sp|P16546|SPTN1_MOUSE (602)	P16546_P16546	04210 Apoptosis-04210 Apoptosis	SPTAN1_SPTAN1	16	16	3		+	IR_C	0.00213481	0.00973935	0.220456	3.75438	0.000153251	+		0.00944681	0.0215845	0.149161	3.00556	+	0.00268605	0.0047727	0.187306	3.63838	P16546		0.443314	0.512415	0.0636911	0.788921	P16546		0.443314	0.512415	0.0636911	0.788921	P16546		0.443314	0.512415	0.0636911	0.788921	P16546		0.443314	0.512415	0.0636911	0.788921
sp|P16546|SPTN1_MOUSE (613)-sp|Q62261|SPTB2_MOUSE (1824)	P16546_Q62261	04210 Apoptosis-	SPTAN1_SPTBN1	8	8	1	+	+	IR_C	0.0238458	0.0420657	0.417796	2.53399	0.0330953	+		0.0239474	0.0427321	0.346501	2.5318	+	0.0124396	0.0126229	0.378294	2.86645	P16546		0.443314	0.512415	0.0636911	0.788921	Q62261		0.432256	0.501914	0.0700426	0.808628	P16546		0.443314	0.512415	0.0636911	0.788921	Q62261		0.432256	0.501914	0.0700426	0.808628	0.937916	0.683325
sp|P16546|SPTN1_MOUSE (7)-sp|Q62261|SPTB2_MOUSE (1939)	P16546_Q62261	04210 Apoptosis-	SPTAN1_SPTBN1	8	8	1	+	+	IR_C	0.00294114	0.0112644	0.701672	3.59264	0.510503	+	+	0.00273169	0.00966823	0.630377	3.62988	+	0.00153175	0.00351993	0.66217	3.92271	P16546		0.443314	0.512415	0.0636911	0.788921	Q62261		0.432256	0.501914	0.0700426	0.808628	P16546		0.443314	0.512415	0.0636911	0.788921	Q62261		0.432256	0.501914	0.0700426	0.808628	0.937916	0.683325
sp|P16546|SPTN1_MOUSE (73)-sp|P16546|SPTN1_MOUSE (144)	P16546_P16546	04210 Apoptosis-04210 Apoptosis	SPTAN1_SPTAN1	16	16	3		+	IR_C	0.0131556	0.0275338	0.507557	2.83808	1.25e-06	+		0.0152712	0.0305176	0.436263	2.76231	+	0.0108064	0.0114072	0.474408	2.93767	P16546		0.443314	0.512415	0.0636911	0.788921	P16546		0.443314	0.512415	0.0636911	0.788921	P16546		0.443314	0.512415	0.0636911	0.788921	P16546		0.443314	0.512415	0.0636911	0.788921
sp|P16546|SPTN1_MOUSE (814)-sp|Q62261|SPTB2_MOUSE (1675)	P16546_Q62261	04210 Apoptosis-	SPTAN1_SPTBN1	8	8	1	+	+	IR_C	0.0167032	0.032494	-0.725411	-2.71664	0.5358	+		0.0101394	0.0227428	-0.796706	-2.96985	+	0.0135359	0.0134779	-0.764913	-2.82362	P16546		0.443314	0.512415	0.0636911	0.788921	Q62261		0.432256	0.501914	0.0700426	0.808628	P16546		0.443314	0.512415	0.0636911	0.788921	Q62261		0.432256	0.501914	0.0700426	0.808628	0.937916	0.683325
sp|P16546|SPTN1_MOUSE (841)-sp|P16546|SPTN1_MOUSE (876)	P16546_P16546	04210 Apoptosis-04210 Apoptosis	SPTAN1_SPTAN1	16	16	3				0.090738	0.125082	0.26076	1.81664	2.43e-07			0.115883	0.152547	0.189465	1.67617		0.0697444	0.0516178	0.22761	1.96367	P16546		0.443314	0.512415	0.0636911	0.788921	P16546		0.443314	0.512415	0.0636911	0.788921	P16546		0.443314	0.512415	0.0636911	0.788921	P16546		0.443314	0.512415	0.0636911	0.788921
sp|P16546|SPTN1_MOUSE (846)-sp|Q62261|SPTB2_MOUSE (1632)	P16546_Q62261	04210 Apoptosis-	SPTAN1_SPTBN1	8	8	1	+	+	IR_C	0.00392285	0.0131295	0.643365	3.44766	0.275033	+		0.0038358	0.0119162	0.57207	3.45895	+	0.00210495	0.0041439	0.603863	3.76151	P16546		0.443314	0.512415	0.0636911	0.788921	Q62261		0.432256	0.501914	0.0700426	0.808628	P16546		0.443314	0.512415	0.0636911	0.788921	Q62261		0.432256	0.501914	0.0700426	0.808628	0.937916	0.683325
sp|P16546|SPTN1_MOUSE (871)-sp|P16546|SPTN1_MOUSE (878)	P16546_P16546	04210 Apoptosis-04210 Apoptosis	SPTAN1_SPTAN1	16	16	3		+	IR_C	0.0037627	0.0128068	0.465632	3.46862	2.81e-09	+		0.00426808	0.0127295	0.394338	3.40525	+	0.00271714	0.00481396	0.432483	3.63257	P16546		0.443314	0.512415	0.0636911	0.788921	P16546		0.443314	0.512415	0.0636911	0.788921	P16546		0.443314	0.512415	0.0636911	0.788921	P16546		0.443314	0.512415	0.0636911	0.788921
sp|P16546|SPTN1_MOUSE (876)-sp|P16546|SPTN1_MOUSE (841)	P16546_P16546	04210 Apoptosis-04210 Apoptosis	SPTAN1_SPTAN1	16	16	3				0.0309082	0.0516112	0.360291	2.39934	2.76e-05			0.0299428	0.0506448	0.288996	2.41589	+	0.0184615	0.0169961	0.327141	2.6655	P16546		0.443314	0.512415	0.0636911	0.788921	P16546		0.443314	0.512415	0.0636911	0.788921	P16546		0.443314	0.512415	0.0636911	0.788921	P16546		0.443314	0.512415	0.0636911	0.788921
sp|P16627|HS71L_MOUSE (332)-sp|P16627|HS71L_MOUSE (110)	P16627_P16627	03040 Spliceosome; 04010 MAPK signaling pathway; 04141 Protein processing in endoplasmic reticulum; 04144 Endocytosis; 04213 Longevity regulating pathway-multiple species; 04612 Antigen processing and presentation; 04915 Estrogen signaling pathway; 05020 Prion disease; 05134 Legionellosis; 05145 Toxoplasmosis; 05162 Measles; 05417 Lipid and atherosclerosis-03040 Spliceosome; 04010 MAPK signaling pathway; 04141 Protein processing in endoplasmic reticulum; 04144 Endocytosis; 04213 Longevity regulating pathway-multiple species; 04612 Antigen processing and presentation; 04915 Estrogen signaling pathway; 05020 Prion disease; 05134 Legionellosis; 05145 Toxoplasmosis; 05162 Measles; 05417 Lipid and atherosclerosis	HSPA1L_HSPA1L	1	1			+	IR_C	0.00526633	0.0155346	-0.539592	-3.29961	0.481996	+		0.0173897	0.0336348	-0.382271	-2.69608	+	0.0258342	0.0218532	-0.344126	-2.49258	P16627		0.0334827	0.0601189	-0.164924	-2.35748	P16627		0.0334827	0.0601189	-0.164924	-2.35748	P16627		0.0334827	0.0601189	-0.164924	-2.35748	P16627		0.0334827	0.0601189	-0.164924	-2.35748
sp|P16882|GHR_MOUSE (232)-sp|P11103|PARP1_MOUSE (230)	P11103_P16882		GHR_PARP1	1	1		+			0.040798	0.0646956	-0.622268	-2.25332	0.767125			0.896571	0.910096	-0.0401182	-0.132375	+	0.0340016	0.0272763	-0.616921	-2.34941	P16882	+	3.67212e-05	0.000254373	-0.589753	-5.93003	P11103		0.512263	0.577723	0.0251946	0.672419	P16882	+	3.67212e-05	0.000254373	-0.589753	-5.93003	P11103		0.512263	0.577723	0.0251946	0.672419
sp|P16951|ATF2_MOUSE (336)-sp|Q8K1L0|CREB5_MOUSE (229)	P16951_Q8K1L0	04010 MAPK signaling pathway; 04022 cGMP-PKG signaling pathway; 04151 PI3K-Akt signaling pathway; 04211 Longevity regulating pathway; 04261 Adrenergic signaling in cardiomyocytes; 04668 TNF signaling pathway; 04714 Thermogenesis; 04728 Dopaminergic synapse; 04911 Insulin secretion; 04915 Estrogen signaling pathway; 04918 Thyroid hormone synthesis; 04922 Glucagon signaling pathway; 04925 Aldosterone synthesis and secretion; 04926 Relaxin signaling pathway; 04935 Growth hormone synthesis secretion and action; 05020 Prion disease; 05034 Alcoholism; 05161 Hepatitis B; 05163 Human cytomegalovirus infection; 05203 Viral carcinogenesis; 05207 Chemical carcinogenesis-receptor activation-	ATF2_CREB5	1	1		+			0.0491895	0.0753265	-0.400584	-2.15356	0.0207376			0.815821	0.838726	-0.0454366	-0.237353		NaN	1		NaN	P16951	+	0.0056434	0.0139051	-0.362751	-3.26486	Q8K1L0						P16951	+	0.0056434	0.0139051	-0.362751	-3.26486	Q8K1L0
sp|P17095|HMGA1_MOUSE (15)-sp|P10854|H2B1M_MOUSE (121)	P10854_P17095	-04613 Neutrophil extracellular trap formation; 05034 Alcoholism; 05203 Viral carcinogenesis; 05322 Systemic lupus erythematosus	H2BC14_HMGA1	4	4		+			0.0450505	0.0701884	0.368673	2.20059	0.412374			0.0617559	0.0902172	0.348492	2.03044	+	0.00141352	0.00334708	0.641081	3.96359	P17095		0.850791	0.88059	0.0125772	0.19162	P10854	+	0.0106897	0.0236318	-0.241867	-2.94315	P17095		0.850791	0.88059	0.0125772	0.19162	P10854	+	0.0106897	0.0236318	-0.241867	-2.94315
sp|P17095|HMGA1_MOUSE (15)-sp|P17095|HMGA1_MOUSE (23)	P17095_P17095		HMGA1_HMGA1	6	6					0.173233	0.218658	-0.218273	-1.43506	0.00229632			0.117201	0.153984	-0.238453	-1.66958		0.172268	0.135158	-0.200309	-1.43851	P17095		0.850791	0.88059	0.0125772	0.19162	P17095		0.850791	0.88059	0.0125772	0.19162	P17095		0.850791	0.88059	0.0125772	0.19162	P17095		0.850791	0.88059	0.0125772	0.19162
sp|P17095|HMGA1_MOUSE (23)-sp|A2AGL3|RYR3_MOUSE (1934)	A2AGL3_P17095	-04020 Calcium signaling pathway; 04371 Apelin signaling pathway; 04713 Circadian entrainment; 04921 Oxytocin signaling pathway; 04970 Salivary secretion; 05010 Alzheimer disease; 05012 Parkinson disease; 05020 Prion disease; 05022 Pathways of neurodegeneration-multiple diseases	HMGA1_RYR3	1	1		+	+	IR_C	0.0256814	0.0446407	-0.683179	-2.49565	0.782027	+		0.0264092	0.0460647	-0.70336	-2.48117	+	0.0120564	0.0123626	-0.511667	-2.8823	P17095		0.850791	0.88059	0.0125772	0.19162	A2AGL3		0.0818744	0.123824	-0.140971	-1.87454	P17095		0.850791	0.88059	0.0125772	0.19162	A2AGL3		0.0818744	0.123824	-0.140971	-1.87454
sp|P17095|HMGA1_MOUSE (31)-sp|P17095|HMGA1_MOUSE (55)	P17095_P17095		HMGA1_HMGA1	6	6					0.631193	0.67161	-0.0173545	-0.490769	0.000114866			0.507624	0.552226	-0.0375359	-0.679951		0.991024	0.990638	0.000609025	0.0114529	P17095		0.850791	0.88059	0.0125772	0.19162	P17095		0.850791	0.88059	0.0125772	0.19162	P17095		0.850791	0.88059	0.0125772	0.19162	P17095		0.850791	0.88059	0.0125772	0.19162
sp|P17095|HMGA1_MOUSE (31)-sp|Q64378|FKBP5_MOUSE (422)	P17095_Q64378	-04915 Estrogen signaling pathway	FKBP5_HMGA1	1	1		+			0.358918	0.409595	-0.203384	-0.948589	0.670466			0.298317	0.345805	-0.223565	-1.08019		0.383966	0.342615	-0.205223	-0.898783	P17095		0.850791	0.88059	0.0125772	0.19162	Q64378		0.390215	0.459865	0.0323805	0.886707	P17095		0.850791	0.88059	0.0125772	0.19162	Q64378		0.390215	0.459865	0.0323805	0.886707
sp|P17095|HMGA1_MOUSE (46)-sp|P17095|HMGA1_MOUSE (15)	P17095_P17095		HMGA1_HMGA1	6	6					0.334082	0.385582	-0.118218	-1.00043	3.37e-19			0.175893	0.217937	-0.138399	-1.42562		0.310386	0.267137	-0.100254	-1.05253	P17095		0.850791	0.88059	0.0125772	0.19162	P17095		0.850791	0.88059	0.0125772	0.19162	P17095		0.850791	0.88059	0.0125772	0.19162	P17095		0.850791	0.88059	0.0125772	0.19162
sp|P17095|HMGA1_MOUSE (46)-sp|P17095|HMGA1_MOUSE (18)	P17095_P17095		HMGA1_HMGA1	6	6					0.92999	0.942457	0.0277396	0.0894516	0.000878725			0.979271	0.984237	0.00755839	0.026451		0.874656	0.869827	0.0457033	0.16066	P17095		0.850791	0.88059	0.0125772	0.19162	P17095		0.850791	0.88059	0.0125772	0.19162	P17095		0.850791	0.88059	0.0125772	0.19162	P17095		0.850791	0.88059	0.0125772	0.19162
sp|P17095|HMGA1_MOUSE (46)-sp|P17095|HMGA1_MOUSE (23)	P17095_P17095		HMGA1_HMGA1	6	6			+	IR_C	0.0115989	0.0252421	-0.559626	-2.90188	8.69e-07	+		0.0117403	0.0252229	-0.579808	-2.89575	+	0.0153189	0.0147396	-0.541663	-2.76072	P17095		0.850791	0.88059	0.0125772	0.19162	P17095		0.850791	0.88059	0.0125772	0.19162	P17095		0.850791	0.88059	0.0125772	0.19162	P17095		0.850791	0.88059	0.0125772	0.19162
sp|P17095|HMGA1_MOUSE (46)-sp|P84244|H33_MOUSE (24)	P17095_P84244	-04613 Neutrophil extracellular trap formation; 05034 Alcoholism; 05322 Systemic lupus erythematosus	H3-3A_HMGA1	1	1		+			0.0626209	0.0916171	0.255395	2.02284	0.431119			0.080831	0.112993	0.235214	1.88172	+	0.000202442	0.00154939	0.664473	4.97848	P17095		0.850791	0.88059	0.0125772	0.19162	P84244	+	0.00105552	0.0036367	-0.378537	-4.11276	P17095		0.850791	0.88059	0.0125772	0.19162	P84244	+	0.00105552	0.00363669	-0.378537	-4.11276
sp|P17095|HMGA1_MOUSE (46)-sp|Q6DID7|WLS_MOUSE (419)	P17095_Q6DID7		HMGA1_WLS	1	1		+			0.0482576	0.0742266	-0.456035	-2.16382	0.744536			0.046163	0.0711671	-0.476216	-2.18757		0.685497	0.66924	-0.0734559	-0.41351	P17095		0.850791	0.88059	0.0125772	0.19162	Q6DID7	+	2.45102e-06	2.95696e-05	-0.352038	-7.60651	P17095		0.850791	0.88059	0.0125772	0.19162	Q6DID7	+	2.45102e-06	2.95696e-05	-0.352038	-7.60651
sp|P17095|HMGA1_MOUSE (55)-sp|P10854|H2B1M_MOUSE (121)	P10854_P17095	-04613 Neutrophil extracellular trap formation; 05034 Alcoholism; 05203 Viral carcinogenesis; 05322 Systemic lupus erythematosus	H2BC14_HMGA1	4	4		+	+	IR_C	0.0149927	0.0302075	0.388334	2.77168	0.128766	+		0.0208846	0.0384826	0.368153	2.60228	+	0.000246425	0.00163419	0.660742	4.87299	P17095		0.850791	0.88059	0.0125772	0.19162	P10854	+	0.0106897	0.0236318	-0.241867	-2.94315	P17095		0.850791	0.88059	0.0125772	0.19162	P10854	+	0.0106897	0.0236318	-0.241867	-2.94315
sp|P17095|HMGA1_MOUSE (55)-sp|P17095|HMGA1_MOUSE (15)	P17095_P17095		HMGA1_HMGA1	6	6			+	IR_C	0.00892139	0.0211916	0.407473	3.03442	0.117063	+		0.0110894	0.024182	0.387292	2.9246	+	0.00700731	0.00840479	0.425437	3.15602	P17095		0.850791	0.88059	0.0125772	0.19162	P17095		0.850791	0.88059	0.0125772	0.19162	P17095		0.850791	0.88059	0.0125772	0.19162	P17095		0.850791	0.88059	0.0125772	0.19162
sp|P17182|ENOA_MOUSE (202)-sp|P17182|ENOA_MOUSE (197)	P17182_P17182	00010 Glycolysis/Gluconeogenesis; 01100 Metabolic pathways; 01200 Carbon metabolism; 01230 Biosynthesis of amino acids; 03018 RNA degradation; 04066 HIF-1 signaling pathway-00010 Glycolysis/Gluconeogenesis; 01100 Metabolic pathways; 01200 Carbon metabolism; 01230 Biosynthesis of amino acids; 03018 RNA degradation; 04066 HIF-1 signaling pathway	ENO1_ENO1	9	9	5				0.134663	0.175491	0.256497	1.58776	1.25e-05			0.139749	0.178635	-0.159393	-1.56565		0.241328	0.198582	-0.121248	-1.22352	P17182	+	4.78039e-06	5.05594e-05	0.408286	7.17039	P17182	+	4.78039e-06	5.05594e-05	0.408286	7.17039	P17182	+	4.78039e-06	5.05594e-05	0.408286	7.17039	P17182	+	4.78039e-06	5.05594e-05	0.408286	7.17039
sp|P17182|ENOA_MOUSE (202)-sp|Q8CGF7|TCRG1_MOUSE (880)	P17182_Q8CGF7	00010 Glycolysis/Gluconeogenesis; 01100 Metabolic pathways; 01200 Carbon metabolism; 01230 Biosynthesis of amino acids; 03018 RNA degradation; 04066 HIF-1 signaling pathway-03040 Spliceosome	ENO1_TCERG1	1	1		+			0.401289	0.452549	0.256302	0.86562	0.762082			0.459724	0.506667	-0.159587	-0.76024		0.470752	0.434437	0.231451	0.741322	P17182	+	4.78039e-06	5.05594e-05	0.408286	7.17039	Q8CGF7		0.452805	0.521552	0.055392	0.772252	P17182	+	4.78039e-06	5.05594e-05	0.408286	7.17039	Q8CGF7		0.452805	0.521552	0.055392	0.772252
sp|P17182|ENOA_MOUSE (221)-tr|E9Q9Q2|E9Q9Q2_MOUSE (71)	E9Q9Q2_P17182	00010 Glycolysis/Gluconeogenesis; 01100 Metabolic pathways; 01200 Carbon metabolism; 01230 Biosynthesis of amino acids; 03018 RNA degradation; 04066 HIF-1 signaling pathway-	ENO1_R3HDM1	1	1		+			0.642873	0.682814	-0.0725939	-0.473906	0.621815	+	+	0.00033189	0.00302581	-0.488484	-4.71462	+	0.0469612	0.0359599	-0.636019	-2.1784	P17182	+	4.78039e-06	5.05594e-05	0.408286	7.17039	E9Q9Q2						P17182	+	4.78039e-06	5.05594e-05	0.408286	7.17039	E9Q9Q2	+	0.00691083	0.0164039	0.593966	3.16299
sp|P17182|ENOA_MOUSE (233)-sp|P17182|ENOA_MOUSE (54)	P17182_P17182	00010 Glycolysis/Gluconeogenesis; 01100 Metabolic pathways; 01200 Carbon metabolism; 01230 Biosynthesis of amino acids; 03018 RNA degradation; 04066 HIF-1 signaling pathway-00010 Glycolysis/Gluconeogenesis; 01100 Metabolic pathways; 01200 Carbon metabolism; 01230 Biosynthesis of amino acids; 03018 RNA degradation; 04066 HIF-1 signaling pathway	ENO1_ENO1	9	9	5				0.319333	0.370809	-0.206766	-1.03253	0.00194997	+	+	0.000488859	0.00372401	-0.622655	-4.51093	+	0.000667046	0.00241514	-0.58451	-4.34918	P17182	+	4.78039e-06	5.05594e-05	0.408286	7.17039	P17182	+	4.78039e-06	5.05594e-05	0.408286	7.17039	P17182	+	4.78039e-06	5.05594e-05	0.408286	7.17039	P17182	+	4.78039e-06	5.05594e-05	0.408286	7.17039
sp|P17182|ENOA_MOUSE (326)-sp|P17182|ENOA_MOUSE (330)	P17182_P17182	00010 Glycolysis/Gluconeogenesis; 01100 Metabolic pathways; 01200 Carbon metabolism; 01230 Biosynthesis of amino acids; 03018 RNA degradation; 04066 HIF-1 signaling pathway-00010 Glycolysis/Gluconeogenesis; 01100 Metabolic pathways; 01200 Carbon metabolism; 01230 Biosynthesis of amino acids; 03018 RNA degradation; 04066 HIF-1 signaling pathway	ENO1_ENO1	9	9	5				0.64186	0.681931	0.100404	0.475362	6.33e-06			0.0518284	0.0782631	-0.315485	-2.12547		0.0765016	0.0564814	-0.277341	-1.91243	P17182	+	4.78039e-06	5.05594e-05	0.408286	7.17039	P17182	+	4.78039e-06	5.05594e-05	0.408286	7.17039	P17182	+	4.78039e-06	5.05594e-05	0.408286	7.17039	P17182	+	4.78039e-06	5.05594e-05	0.408286	7.17039
sp|P17182|ENOA_MOUSE (326)-sp|P17182|ENOA_MOUSE (54)	P17182_P17182	00010 Glycolysis/Gluconeogenesis; 01100 Metabolic pathways; 01200 Carbon metabolism; 01230 Biosynthesis of amino acids; 03018 RNA degradation; 04066 HIF-1 signaling pathway-00010 Glycolysis/Gluconeogenesis; 01100 Metabolic pathways; 01200 Carbon metabolism; 01230 Biosynthesis of amino acids; 03018 RNA degradation; 04066 HIF-1 signaling pathway	ENO1_ENO1	9	9	5				0.0497632	0.0759472	-0.369514	-2.14734	0.152999	+	+	6.68274e-06	0.000479267	-0.785403	-6.95757	+	8.59025e-06	0.000318182	-0.747258	-6.80051	P17182	+	4.78039e-06	5.05594e-05	0.408286	7.17039	P17182	+	4.78039e-06	5.05594e-05	0.408286	7.17039	P17182	+	4.78039e-06	5.05594e-05	0.408286	7.17039	P17182	+	4.78039e-06	5.05594e-05	0.408286	7.17039
sp|P17182|ENOA_MOUSE (434)-sp|P17182|ENOA_MOUSE (422)	P17182_P17182	00010 Glycolysis/Gluconeogenesis; 01100 Metabolic pathways; 01200 Carbon metabolism; 01230 Biosynthesis of amino acids; 03018 RNA degradation; 04066 HIF-1 signaling pathway-00010 Glycolysis/Gluconeogenesis; 01100 Metabolic pathways; 01200 Carbon metabolism; 01230 Biosynthesis of amino acids; 03018 RNA degradation; 04066 HIF-1 signaling pathway	ENO1_ENO1	9	9	5		+	IR_C	0.00820146	0.020065	-0.685259	-3.07681	1.71e-06	+	+	0.000165406	0.00219525	-1.10115	-5.08768	+	0.000217218	0.00157783	-1.063	-4.94059	P17182	+	4.78039e-06	5.05594e-05	0.408286	7.17039	P17182	+	4.78039e-06	5.05594e-05	0.408286	7.17039	P17182	+	4.78039e-06	5.05594e-05	0.408286	7.17039	P17182	+	4.78039e-06	5.05594e-05	0.408286	7.17039
sp|P17182|ENOA_MOUSE (54)-sp|P17182|ENOA_MOUSE (60)	P17182_P17182	00010 Glycolysis/Gluconeogenesis; 01100 Metabolic pathways; 01200 Carbon metabolism; 01230 Biosynthesis of amino acids; 03018 RNA degradation; 04066 HIF-1 signaling pathway-00010 Glycolysis/Gluconeogenesis; 01100 Metabolic pathways; 01200 Carbon metabolism; 01230 Biosynthesis of amino acids; 03018 RNA degradation; 04066 HIF-1 signaling pathway	ENO1_ENO1	9	9	5		+	IR_C	0.0219552	0.0394648	-0.487444	-2.57657	0.000111818	+	+	5.2451e-05	0.00127912	-0.903334	-5.7255	+	7.05906e-05	0.00110506	-0.865189	-5.55759	P17182	+	4.78039e-06	5.05594e-05	0.408286	7.17039	P17182	+	4.78039e-06	5.05594e-05	0.408286	7.17039	P17182	+	4.78039e-06	5.05594e-05	0.408286	7.17039	P17182	+	4.78039e-06	5.05594e-05	0.408286	7.17039
sp|P17182|ENOA_MOUSE (60)-sp|A2AAE1|K1109_MOUSE (167)	A2AAE1_P17182	00010 Glycolysis/Gluconeogenesis; 01100 Metabolic pathways; 01200 Carbon metabolism; 01230 Biosynthesis of amino acids; 03018 RNA degradation; 04066 HIF-1 signaling pathway-	BLTP1_ENO1	1	1		+			0.733515	0.765611	-0.0694659	-0.347322	0.385227	+		0.00350986	0.011217	-0.485356	-3.50362		0.271455	0.228291	-0.181893	-1.14488	P17182	+	4.78039e-06	5.05594e-05	0.408286	7.17039	A2AAE1	+	0.00887656	0.0202241	0.142968	3.03696	P17182	+	4.78039e-06	5.05594e-05	0.408286	7.17039	A2AAE1	+	0.00887656	0.0202241	0.142968	3.03696
sp|P17182|ENOA_MOUSE (60)-sp|P17182|ENOA_MOUSE (54)	P17182_P17182	00010 Glycolysis/Gluconeogenesis; 01100 Metabolic pathways; 01200 Carbon metabolism; 01230 Biosynthesis of amino acids; 03018 RNA degradation; 04066 HIF-1 signaling pathway-00010 Glycolysis/Gluconeogenesis; 01100 Metabolic pathways; 01200 Carbon metabolism; 01230 Biosynthesis of amino acids; 03018 RNA degradation; 04066 HIF-1 signaling pathway	ENO1_ENO1	9	9	5				0.440998	0.492019	0.169323	0.793022	1.19e-09			0.122164	0.15941	-0.246566	-1.64531		0.178138	0.14026	-0.208421	-1.41774	P17182	+	4.78039e-06	5.05594e-05	0.408286	7.17039	P17182	+	4.78039e-06	5.05594e-05	0.408286	7.17039	P17182	+	4.78039e-06	5.05594e-05	0.408286	7.17039	P17182	+	4.78039e-06	5.05594e-05	0.408286	7.17039
sp|P17182|ENOA_MOUSE (60)-sp|Q8BXQ2|PIGT_MOUSE (210)	P17182_Q8BXQ2	00010 Glycolysis/Gluconeogenesis; 01100 Metabolic pathways; 01200 Carbon metabolism; 01230 Biosynthesis of amino acids; 03018 RNA degradation; 04066 HIF-1 signaling pathway-01100 Metabolic pathways	ENO1_PIGT	1	1		+			0.220268	0.268563	-0.362691	-1.28317	0.78075	+	+	0.00178794	0.00751943	-0.77858	-3.84418		0.921818	0.919559	-0.0263498	-0.0999287	P17182	+	4.78039e-06	5.05594e-05	0.408286	7.17039	Q8BXQ2	+	5.7346e-06	5.83653e-05	-0.305799	-7.0543	P17182	+	4.78039e-06	5.05594e-05	0.408286	7.17039	Q8BXQ2	+	5.7346e-06	5.83653e-05	-0.305799	-7.0543	-0.48359	-0.51859
sp|P17182|ENOA_MOUSE (80)-sp|A6X935|ITIH4_MOUSE (820)	A6X935_P17182	00010 Glycolysis/Gluconeogenesis; 01100 Metabolic pathways; 01200 Carbon metabolism; 01230 Biosynthesis of amino acids; 03018 RNA degradation; 04066 HIF-1 signaling pathway-	ENO1_ITIH4	1	1		+			0.335512	0.386876	0.288311	0.99737	0.75111			0.548727	0.592128	-0.127578	-0.614524		0.780763	0.770724	-0.0789208	-0.28374	P17182	+	4.78039e-06	5.05594e-05	0.408286	7.17039	A6X935	+	0.000248536	0.00113543	0.397774	4.86843	P17182	+	4.78039e-06	5.05594e-05	0.408286	7.17039	A6X935	+	0.000248536	0.00113543	0.397774	4.86843
sp|P17182|ENOA_MOUSE (80)-sp|Q01320|TOP2A_MOUSE (226)	P17182_Q01320	00010 Glycolysis/Gluconeogenesis; 01100 Metabolic pathways; 01200 Carbon metabolism; 01230 Biosynthesis of amino acids; 03018 RNA degradation; 04066 HIF-1 signaling pathway-01524 Platinum drug resistance	ENO1_TOP2A	1	1		+			0.516555	0.563828	0.130469	0.665485	0.781775			0.115238	0.151807	-0.285421	-1.67943		0.474009	0.437759	0.181116	0.735786	P17182	+	4.78039e-06	5.05594e-05	0.408286	7.17039	Q01320		0.885633	0.910205	-0.0201056	-0.146477	P17182	+	4.78039e-06	5.05594e-05	0.408286	7.17039	Q01320		0.885633	0.910205	-0.0201056	-0.146477
sp|P17182|ENOA_MOUSE (80)-sp|Q3UZ01|RNPC3_MOUSE (432)	P17182_Q3UZ01	00010 Glycolysis/Gluconeogenesis; 01100 Metabolic pathways; 01200 Carbon metabolism; 01230 Biosynthesis of amino acids; 03018 RNA degradation; 04066 HIF-1 signaling pathway-	ENO1_RNPC3	1	1		+			0.336311	0.387701	-0.282517	-0.995667	0.625888	+		0.00474671	0.0136061	-0.698407	-3.35182		0.265598	0.222478	-0.589534	-1.15962	P17182	+	4.78039e-06	5.05594e-05	0.408286	7.17039	Q3UZ01		0.308791	0.378024	0.337558	1.05614	P17182	+	4.78039e-06	5.05594e-05	0.408286	7.17039	Q3UZ01		0.308791	0.378024	0.337558	1.05614
sp|P17182|ENOA_MOUSE (80)-sp|Q91XU0|WRIP1_MOUSE (656)	P17182_Q91XU0	00010 Glycolysis/Gluconeogenesis; 01100 Metabolic pathways; 01200 Carbon metabolism; 01230 Biosynthesis of amino acids; 03018 RNA degradation; 04066 HIF-1 signaling pathway-	ENO1_WRNIP1	1	1		+			0.393989	0.445295	0.258461	0.879476	0.724055			0.470358	0.51682	-0.157428	-0.741993		0.54455	0.515	0.1945	0.621045	P17182	+	4.78039e-06	5.05594e-05	0.408286	7.17039	Q91XU0		0.356763	0.427011	0.0945023	0.952985	P17182	+	4.78039e-06	5.05594e-05	0.408286	7.17039	Q91XU0		0.356763	0.427011	0.0945023	0.952985
sp|P17182|ENOA_MOUSE (89)-sp|P17182|ENOA_MOUSE (80)	P17182_P17182	00010 Glycolysis/Gluconeogenesis; 01100 Metabolic pathways; 01200 Carbon metabolism; 01230 Biosynthesis of amino acids; 03018 RNA degradation; 04066 HIF-1 signaling pathway-00010 Glycolysis/Gluconeogenesis; 01100 Metabolic pathways; 01200 Carbon metabolism; 01230 Biosynthesis of amino acids; 03018 RNA degradation; 04066 HIF-1 signaling pathway	ENO1_ENO1	9	9	5				0.615915	0.656902	0.0837488	0.513052	1.88e-17	+		0.00379458	0.0118151	-0.332141	-3.46438	+	0.0068429	0.00829384	-0.293996	-3.16796	P17182	+	4.78039e-06	5.05594e-05	0.408286	7.17039	P17182	+	4.78039e-06	5.05594e-05	0.408286	7.17039	P17182	+	4.78039e-06	5.05594e-05	0.408286	7.17039	P17182	+	4.78039e-06	5.05594e-05	0.408286	7.17039
sp|P17182|ENOA_MOUSE (89)-sp|P97412|LYST_MOUSE (786)	P17182_P97412	00010 Glycolysis/Gluconeogenesis; 01100 Metabolic pathways; 01200 Carbon metabolism; 01230 Biosynthesis of amino acids; 03018 RNA degradation; 04066 HIF-1 signaling pathway-	ENO1_LYST	1	1		+	+	IR_C	0.0253842	0.0442332	-0.424088	-2.50168	0.760905	+	+	3.92506e-06	0.000373466	-0.839977	-7.29744		0.726459	0.713024	-0.0338627	-0.356941	P17182	+	4.78039e-06	5.05594e-05	0.408286	7.17039	P97412	+	0.0089918	0.0204394	-0.359683	-3.03046	P17182	+	4.78039e-06	5.05594e-05	0.408286	7.17039	P97412	+	0.00899179	0.0204394	-0.359683	-3.03046
sp|P17182|ENOA_MOUSE (89)-sp|Q6NZL0|SOGA3_MOUSE (677)	P17182_Q6NZL0	00010 Glycolysis/Gluconeogenesis; 01100 Metabolic pathways; 01200 Carbon metabolism; 01230 Biosynthesis of amino acids; 03018 RNA degradation; 04066 HIF-1 signaling pathway-	ENO1_MTCL3	1	1		+			0.82467	0.848974	0.0560054	0.225735	0.762515			0.144959	0.184667	-0.359884	-1.5437		0.895106	0.892054	0.0424024	0.134263	P17182	+	4.78039e-06	5.05594e-05	0.408286	7.17039	Q6NZL0		0.690899	0.742265	0.0441439	0.405974	P17182	+	4.78039e-06	5.05594e-05	0.408286	7.17039	Q6NZL0		0.690899	0.742265	0.0441439	0.405974
sp|P17182|ENOA_MOUSE (92)-sp|P17182|ENOA_MOUSE (80)	P17182_P17182	00010 Glycolysis/Gluconeogenesis; 01100 Metabolic pathways; 01200 Carbon metabolism; 01230 Biosynthesis of amino acids; 03018 RNA degradation; 04066 HIF-1 signaling pathway-00010 Glycolysis/Gluconeogenesis; 01100 Metabolic pathways; 01200 Carbon metabolism; 01230 Biosynthesis of amino acids; 03018 RNA degradation; 04066 HIF-1 signaling pathway	ENO1_ENO1	9	9	5				0.838035	0.86077	-0.032958	-0.208247	6.49e-14	+	+	0.000124164	0.00192982	-0.448848	-5.24415	+	0.000194408	0.00152055	-0.410703	-5.0003	P17182	+	4.78039e-06	5.05594e-05	0.408286	7.17039	P17182	+	4.78039e-06	5.05594e-05	0.408286	7.17039	P17182	+	4.78039e-06	5.05594e-05	0.408286	7.17039	P17182	+	4.78039e-06	5.05594e-05	0.408286	7.17039
sp|P17225|PTBP1_MOUSE (133)-sp|P17225|PTBP1_MOUSE (47)	P17225_P17225		PTBP1_PTBP1	2	2			+	IR_C	0.00133543	0.00779497	0.594788	3.99255	0.0752276	+	+	0.00127455	0.00626007	0.649012	4.01634	+	0.000951083	0.00278081	0.687157	4.1662	P17225		0.389989	0.459667	-0.0618275	-0.887142	P17225		0.389989	0.459667	-0.0618275	-0.887142	P17225		0.389989	0.459667	-0.0618275	-0.887142	P17225		0.389989	0.459667	-0.0618275	-0.887142
sp|P17225|PTBP1_MOUSE (524)-sp|P17225|PTBP1_MOUSE (485)	P17225_P17225		PTBP1_PTBP1	2	2					0.077231	0.109184	0.0948176	1.90715	1.92e-08	+		0.0200054	0.0373167	0.149041	2.62436	+	0.00718985	0.00854783	0.187186	3.14308	P17225		0.389989	0.459667	-0.0618275	-0.887142	P17225		0.389989	0.459667	-0.0618275	-0.887142	P17225		0.389989	0.459667	-0.0618275	-0.887142	P17225		0.389989	0.459667	-0.0618275	-0.887142
sp|P17427|AP2A2_MOUSE (35)-sp|P17427|AP2A2_MOUSE (31)	P17427_P17427	04144 Endocytosis; 04721 Synaptic vesicle cycle; 04961 Endocrine and other factor-regulated calcium reabsorption; 05016 Huntington disease-04144 Endocytosis; 04721 Synaptic vesicle cycle; 04961 Endocrine and other factor-regulated calcium reabsorption; 05016 Huntington disease	AP2A2_AP2A2	1	1	1				0.481559	0.530868	0.0784512	0.723043	0.00144271			0.507153	0.5519	0.0633084	0.680718		0.287227	0.243904	0.101453	1.10634	P17427		0.877136	0.902884	0.00753892	0.157453	P17427		0.877136	0.902884	0.00753892	0.157453	P17427		0.877136	0.902884	0.00753891	0.157453	P17427		0.877136	0.902884	0.00753891	0.157453
sp|P17710|HXK1_MOUSE (232)-sp|P17710|HXK1_MOUSE (346)	P17710_P17710		HK1_HK1	6	6	1				0.317944	0.369489	-0.19619	-1.0356	8.64e-05			0.037412	0.0601694	-0.27579	-2.29913	+	0.0592583	0.0441829	-0.237645	-2.05294	P17710		0.148587	0.20371	0.0719955	1.52881	P17710		0.148587	0.20371	0.0719955	1.52881	P17710		0.148587	0.20371	0.0719955	1.52881	P17710		0.148587	0.20371	0.0719955	1.52881
sp|P17710|HXK1_MOUSE (537)-sp|P17710|HXK1_MOUSE (884)	P17710_P17710		HK1_HK1	6	6	1				0.975667	0.98202	-0.00391126	-0.0310515	0.000755617			0.274854	0.321755	-0.0835106	-1.13643		0.548876	0.519695	-0.0453656	-0.614292	P17710		0.148587	0.20371	0.0719955	1.52881	P17710		0.148587	0.20371	0.0719955	1.52881	P17710		0.148587	0.20371	0.0719955	1.52881	P17710		0.148587	0.20371	0.0719955	1.52881
sp|P17710|HXK1_MOUSE (680)-sp|P17710|HXK1_MOUSE (794)	P17710_P17710		HK1_HK1	6	6	1				0.245971	0.295118	-0.247818	-1.21092	0.000617873	+		0.0239838	0.0427731	-0.327417	-2.53101	+	0.0390841	0.0305683	-0.289272	-2.27604	P17710		0.148587	0.20371	0.0719955	1.52881	P17710		0.148587	0.20371	0.0719955	1.52881	P17710		0.148587	0.20371	0.0719955	1.52881	P17710		0.148587	0.20371	0.0719955	1.52881
sp|P17710|HXK1_MOUSE (794)-sp|P17710|HXK1_MOUSE (566)	P17710_P17710		HK1_HK1	6	6	1				0.258725	0.308485	-0.190455	-1.17724	3.31e-09	+		0.00619759	0.0162443	-0.270054	-3.21777	+	0.0129857	0.013053	-0.23191	-2.84467	P17710		0.148587	0.20371	0.0719955	1.52881	P17710		0.148587	0.20371	0.0719955	1.52881	P17710		0.148587	0.20371	0.0719955	1.52881	P17710		0.148587	0.20371	0.0719955	1.52881
sp|P17710|HXK1_MOUSE (833)-sp|O08528|HXK2_MOUSE (763)	O08528_P17710	-00010 Glycolysis/Gluconeogenesis; 00051 Fructose and mannose metabolism; 00052 Galactose metabolism; 00500 Starch and sucrose metabolism; 00520 Amino sugar and nucleotide sugar metabolism; 01100 Metabolic pathways; 01200 Carbon metabolism; 01250 Biosynthesis of nucleotide sugars; 04066 HIF-1 signaling pathway; 04910 Insulin signaling pathway; 04930 Type II diabetes mellitus; 04973 Carbohydrate digestion and absorption; 05230 Central carbon metabolism in cancer	HK1_HK2	1	1		+			0.254437	0.303886	-0.21469	-1.18842	0.0715493	+		0.0126173	0.0265012	-0.29429	-2.85926		0.232401	0.190226	-0.128739	-1.24828	P17710		0.148587	0.20371	0.0719955	1.52881	O08528		0.294012	0.362179	-0.0554098	-1.09025	P17710		0.148587	0.20371	0.0719955	1.52881	O08528		0.294012	0.362179	-0.0554098	-1.09025
sp|P17710|HXK1_MOUSE (833)-sp|P17710|HXK1_MOUSE (819)	P17710_P17710		HK1_HK1	6	6	1				0.943288	0.954327	-0.0166128	-0.0724258	1.96e-11			0.562978	0.605887	-0.0962129	-0.592478		0.722194	0.708273	-0.058068	-0.362771	P17710		0.148587	0.20371	0.0719955	1.52881	P17710		0.148587	0.20371	0.0719955	1.52881	P17710		0.148587	0.20371	0.0719955	1.52881	P17710		0.148587	0.20371	0.0719955	1.52881
sp|P17710|HXK1_MOUSE (936)-sp|P17710|HXK1_MOUSE (537)	P17710_P17710		HK1_HK1	6	6	1				0.724569	0.757745	-0.0708938	-0.359523	0.335535			0.481043	0.527127	-0.150493	-0.72391		0.598275	0.574368	-0.112348	-0.539119	P17710		0.148587	0.20371	0.0719955	1.52881	P17710		0.148587	0.20371	0.0719955	1.52881	P17710		0.148587	0.20371	0.0719955	1.52881	P17710		0.148587	0.20371	0.0719955	1.52881
sp|P17742|PPIA_MOUSE (44)-sp|P17742|PPIA_MOUSE (31)	P17742_P17742	03250 Viral life cycle-HIV-1; 04217 Necroptosis-03250 Viral life cycle-HIV-1; 04217 Necroptosis	PPIA_PPIA	1	1					0.161968	0.20624	0.253879	1.47642	0.000573505			0.0474936	0.0727554	-0.270209	-2.17237		0.0766617	0.056594	-0.232064	-1.91127	P17742	+	3.055e-09	1.48772e-07	0.516484	13.0853	P17742	+	3.055e-09	1.48772e-07	0.516484	13.0853	P17742	+	3.055e-09	1.48772e-07	0.516484	13.0853	P17742	+	3.055e-09	1.48772e-07	0.516484	13.0853
sp|P17751|TPIS_MOUSE (188)-sp|P17751|TPIS_MOUSE (142)	P17751_P17751	00010 Glycolysis/Gluconeogenesis; 00051 Fructose and mannose metabolism; 00562 Inositol phosphate metabolism; 01100 Metabolic pathways; 01200 Carbon metabolism; 01230 Biosynthesis of amino acids-00010 Glycolysis/Gluconeogenesis; 00051 Fructose and mannose metabolism; 00562 Inositol phosphate metabolism; 01100 Metabolic pathways; 01200 Carbon metabolism; 01230 Biosynthesis of amino acids	TPI1_TPI1	3	2	2				0.960761	0.969514	0.00737405	0.0500868	1.11e-08	+	+	0.000124284	0.00192982	-0.458347	-5.24362	+	0.00020236	0.00154667	-0.420202	-4.97869	P17751	+	1.02414e-08	3.78322e-07	0.458117	11.9155	P17751	+	1.02414e-08	3.78322e-07	0.458117	11.9155	P17751	+	1.02414e-08	3.78322e-07	0.458117	11.9155	P17751	+	1.02414e-08	3.78322e-07	0.458117	11.9155
sp|P17751|TPIS_MOUSE (194)-sp|P17751|TPIS_MOUSE (188)	P17751_P17751	00010 Glycolysis/Gluconeogenesis; 00051 Fructose and mannose metabolism; 00562 Inositol phosphate metabolism; 01100 Metabolic pathways; 01200 Carbon metabolism; 01230 Biosynthesis of amino acids-00010 Glycolysis/Gluconeogenesis; 00051 Fructose and mannose metabolism; 00562 Inositol phosphate metabolism; 01100 Metabolic pathways; 01200 Carbon metabolism; 01230 Biosynthesis of amino acids	TPI1_TPI1	3	2	2				0.69695	0.73205	-0.0688727	-0.397561	0.00148772	+	+	0.00053194	0.00387871	-0.534594	-4.46683	+	0.000768513	0.00255314	-0.496449	-4.27594	P17751	+	1.02414e-08	3.78322e-07	0.458117	11.9155	P17751	+	1.02414e-08	3.78322e-07	0.458117	11.9155	P17751	+	1.02414e-08	3.78322e-07	0.458117	11.9155	P17751	+	1.02414e-08	3.78322e-07	0.458117	11.9155
sp|P17809|GTR1_MOUSE (245)-sp|O08599|STXB1_MOUSE (125)	O08599_P17809	04066 HIF-1 signaling pathway; 04911 Insulin secretion; 04919 Thyroid hormone signaling pathway; 04920 Adipocytokine signaling pathway; 04922 Glucagon signaling pathway; 04931 Insulin resistance; 05200 Pathways in cancer; 05211 Renal cell carcinoma; 05230 Central carbon metabolism in cancer; 05415 Diabetic cardiomyopathy-04721 Synaptic vesicle cycle	SLC2A1_STXBP1	1	1		+			0.223609	0.271902	-0.266696	-1.27341	0.691503			0.0982016	0.132569	-0.272284	-1.77169		0.609976	0.586859	-0.0675946	-0.521786	P17809		0.973324	0.979532	-0.00201571	-0.0340418	O08599	+	0.00154456	0.00491792	-0.16856	-3.91848	P17809		0.973324	0.979532	-0.00201571	-0.0340419	O08599	+	0.00154456	0.00491792	-0.16856	-3.91848	-0.62113	-0.35715
sp|P17809|GTR1_MOUSE (245)-sp|P17809|GTR1_MOUSE (225)	P17809_P17809	04066 HIF-1 signaling pathway; 04911 Insulin secretion; 04919 Thyroid hormone signaling pathway; 04920 Adipocytokine signaling pathway; 04922 Glucagon signaling pathway; 04931 Insulin resistance; 05200 Pathways in cancer; 05211 Renal cell carcinoma; 05230 Central carbon metabolism in cancer; 05415 Diabetic cardiomyopathy-04066 HIF-1 signaling pathway; 04911 Insulin secretion; 04919 Thyroid hormone signaling pathway; 04920 Adipocytokine signaling pathway; 04922 Glucagon signaling pathway; 04931 Insulin resistance; 05200 Pathways in cancer; 05211 Renal cell carcinoma; 05230 Central carbon metabolism in cancer; 05415 Diabetic cardiomyopathy	SLC2A1_SLC2A1	2	2					0.122904	0.162323	-0.307985	-1.64176	0.000740932	+		0.0272165	0.0471201	-0.313572	-2.46555	+	0.0432656	0.0334551	-0.275427	-2.22213	P17809		0.973324	0.979532	-0.00201571	-0.0340418	P17809		0.973324	0.979532	-0.00201571	-0.0340418	P17809		0.973324	0.979532	-0.00201571	-0.0340419	P17809		0.973324	0.979532	-0.00201571	-0.0340419
sp|P17809|GTR1_MOUSE (245)-sp|Q64331|MYO6_MOUSE (850)	P17809_Q64331	04066 HIF-1 signaling pathway; 04911 Insulin secretion; 04919 Thyroid hormone signaling pathway; 04920 Adipocytokine signaling pathway; 04922 Glucagon signaling pathway; 04931 Insulin resistance; 05200 Pathways in cancer; 05211 Renal cell carcinoma; 05230 Central carbon metabolism in cancer; 05415 Diabetic cardiomyopathy-	MYO6_SLC2A1	1	1		+			0.221118	0.269512	-0.249066	-1.28068	0.754669			0.0878935	0.121067	-0.254655	-1.83465		0.598323	0.574366	-0.085508	-0.539046	P17809		0.973324	0.979532	-0.00201571	-0.0340418	Q64331	+	0.0202216	0.0399271	-0.133017	-2.61884	P17809		0.973324	0.979532	-0.00201571	-0.0340419	Q64331	+	0.0202216	0.0399271	-0.133017	-2.61884
sp|P17809|GTR1_MOUSE (477)-sp|P17809|GTR1_MOUSE (245)	P17809_P17809	04066 HIF-1 signaling pathway; 04911 Insulin secretion; 04919 Thyroid hormone signaling pathway; 04920 Adipocytokine signaling pathway; 04922 Glucagon signaling pathway; 04931 Insulin resistance; 05200 Pathways in cancer; 05211 Renal cell carcinoma; 05230 Central carbon metabolism in cancer; 05415 Diabetic cardiomyopathy-04066 HIF-1 signaling pathway; 04911 Insulin secretion; 04919 Thyroid hormone signaling pathway; 04920 Adipocytokine signaling pathway; 04922 Glucagon signaling pathway; 04931 Insulin resistance; 05200 Pathways in cancer; 05211 Renal cell carcinoma; 05230 Central carbon metabolism in cancer; 05415 Diabetic cardiomyopathy	SLC2A1_SLC2A1	2	2					0.0649613	0.0944065	-0.393273	-2.00275	0.000119184	+		0.010353	0.0230652	-0.398861	-2.95933	+	0.0160557	0.0152801	-0.360716	-2.7368	P17809		0.973324	0.979532	-0.00201571	-0.0340418	P17809		0.973324	0.979532	-0.00201571	-0.0340418	P17809		0.973324	0.979532	-0.00201571	-0.0340419	P17809		0.973324	0.979532	-0.00201571	-0.0340419
sp|P17809|GTR1_MOUSE (477)-sp|Q11011|PSA_MOUSE (468)	P17809_Q11011	04066 HIF-1 signaling pathway; 04911 Insulin secretion; 04919 Thyroid hormone signaling pathway; 04920 Adipocytokine signaling pathway; 04922 Glucagon signaling pathway; 04931 Insulin resistance; 05200 Pathways in cancer; 05211 Renal cell carcinoma; 05230 Central carbon metabolism in cancer; 05415 Diabetic cardiomyopathy-	NPEPPS_SLC2A1	1	1		+			0.618227	0.659182	0.112133	0.509662	0.752887			0.651495	0.68804	0.106545	0.461548		0.981738	0.980767	-0.00565904	-0.0233021	P17809		0.973324	0.979532	-0.00201571	-0.0340418	Q11011	+	0.00304674	0.00842344	0.148334	3.57486	P17809		0.973324	0.979532	-0.00201571	-0.0340419	Q11011	+	0.00304674	0.00842344	0.148334	3.57486	-0.67027	-0.65868
sp|P17809|GTR1_MOUSE (477)-sp|Q7TMI3|UHRF2_MOUSE (415)	P17809_Q7TMI3	04066 HIF-1 signaling pathway; 04911 Insulin secretion; 04919 Thyroid hormone signaling pathway; 04920 Adipocytokine signaling pathway; 04922 Glucagon signaling pathway; 04931 Insulin resistance; 05200 Pathways in cancer; 05211 Renal cell carcinoma; 05230 Central carbon metabolism in cancer; 05415 Diabetic cardiomyopathy-	SLC2A1_UHRF2	1	1		+			0.571917	0.615797	-0.224118	-0.632606	0.76605			0.378881	0.427157	-0.228784	-1.02976		0.753071	0.741068	0.154843	0.344698	P17809		0.973324	0.979532	-0.00201571	-0.0340418	Q7TMI3		0.223674	0.28691	-0.185723	-1.27323	P17809		0.973324	0.979532	-0.00201571	-0.0340419	Q7TMI3		0.223674	0.28691	-0.185723	-1.27323
sp|P17809|GTR1_MOUSE (477)-tr|A2A484|A2A484_MOUSE (8)	A2A484_P17809	04066 HIF-1 signaling pathway; 04911 Insulin secretion; 04919 Thyroid hormone signaling pathway; 04920 Adipocytokine signaling pathway; 04922 Glucagon signaling pathway; 04931 Insulin resistance; 05200 Pathways in cancer; 05211 Renal cell carcinoma; 05230 Central carbon metabolism in cancer; 05415 Diabetic cardiomyopathy-	SLC2A1_ZMYND8	1	1		+			1	1	NaN	0	0.794327			1	1	NaN			1	0.998546	NaN		P17809		0.973324	0.979532	-0.00201571	-0.0340418	A2A484						P17809		0.973324	0.979532	-0.00201571	-0.0340419	A2A484		0.0384394	0.0671184	0.612881	2.28483
sp|P18242|CATD_MOUSE (166)-sp|P18242|CATD_MOUSE (171)	P18242_P18242	04071 Sphingolipid signaling pathway; 04140 Autophagy-animal; 04210 Apoptosis; 04915 Estrogen signaling pathway; 05415 Diabetic cardiomyopathy-04071 Sphingolipid signaling pathway; 04140 Autophagy-animal; 04210 Apoptosis; 04915 Estrogen signaling pathway; 05415 Diabetic cardiomyopathy	CTSD_CTSD	1	1	1				0.132955	0.173627	-0.291245	-1.59534	0.0147668			0.278309	0.325346	-0.153224	-1.12793		0.410277	0.370633	-0.115079	-0.848791	P18242		0.0772299	0.118296	-0.145625	-1.90716	P18242		0.0772299	0.118296	-0.145625	-1.90716	P18242		0.0772299	0.118296	-0.145625	-1.90716	P18242		0.0772299	0.118296	-0.145625	-1.90716
sp|P18406|CCN1_MOUSE (66)-sp|Q9D0K2|SCOT1_MOUSE (176)	P18406_Q9D0K2	-00280 Valine leucine and isoleucine degradation; 01100 Metabolic pathways	CCN1_OXCT1	1	1		+	+	IR_C	0.00494583	0.014953	-0.623966	-3.33117	0.716742			0.728693	0.759052	0.056022	0.353892	+	0.0442919	0.034136	-0.313804	-2.20964	P18406						Q9D0K2	+	0.000203393	0.000964755	-0.279621	-4.97595	P18406	+	1.91531e-05	0.000153419	-0.687591	-6.31234	Q9D0K2	+	0.000203393	0.000964755	-0.279621	-4.97595	0.736429	0.714796
sp|P18572|BASI_MOUSE (189)-sp|P40240|CD9_MOUSE (133)	P18572_P40240		BSG_CD9	1	1		+			0.0335271	0.0551519	-0.399879	-2.35678	0.450097	+	+	0.00225214	0.00860819	-0.408396	-3.72733	+	0.0197995	0.0179348	0.331939	2.62966	P18572		0.985552	0.988434	0.00091362	0.0184345	P40240	+	7.54358e-06	7.30293e-05	-0.701277	-6.88152	P18572		0.985552	0.988434	0.00091362	0.0184345	P40240	+	7.54358e-06	7.30293e-05	-0.701277	-6.88152
sp|P18608|HMGN1_MOUSE (13)-sp|P10854|H2B1M_MOUSE (121)	P10854_P18608	-04613 Neutrophil extracellular trap formation; 05034 Alcoholism; 05203 Viral carcinogenesis; 05322 Systemic lupus erythematosus	H2BC14_HMGN1	5	5		+			0.183806	0.230431	-0.110407	-1.39822	0.0163793			0.776183	0.802159	-0.0504479	-0.289845	+	0.0288294	0.0239216	0.162001	2.43563	P18608		0.551139	0.6135	-0.0675628	-0.610771	P10854	+	0.0106897	0.0236318	-0.241867	-2.94315	P18608		0.551139	0.6135	-0.0675628	-0.610771	P10854	+	0.0106897	0.0236318	-0.241867	-2.94315
sp|P18608|HMGN1_MOUSE (13)-sp|P18608|HMGN1_MOUSE (26)	P18608_P18608		HMGN1_HMGN1	7	5	2				0.149489	0.192029	0.229984	1.52516	0.000190174			0.172804	0.214817	0.289944	1.43659		0.13101	0.099636	0.328088	1.60408	P18608		0.551139	0.6135	-0.0675628	-0.610771	P18608		0.551139	0.6135	-0.0675628	-0.610771	P18608		0.551139	0.6135	-0.0675628	-0.610771	P18608		0.551139	0.6135	-0.0675628	-0.610771
sp|P18608|HMGN1_MOUSE (26)-sp|P18608|HMGN1_MOUSE (17)	P18608_P18608		HMGN1_HMGN1	7	5	2		+	IR_C	0.000474019	0.00458435	-0.34129	-4.52706	0.0202727			0.0602407	0.0883471	-0.281331	-2.04399		0.102773	0.076693	-0.243186	-1.74563	P18608		0.551139	0.6135	-0.0675628	-0.610771	P18608		0.551139	0.6135	-0.0675628	-0.610771	P18608		0.551139	0.6135	-0.0675628	-0.610771	P18608		0.551139	0.6135	-0.0675628	-0.610771
sp|P18608|HMGN1_MOUSE (26)-sp|P18608|HMGN1_MOUSE (35)	P18608_P18608		HMGN1_HMGN1	7	5	2				0.282107	0.332916	0.161265	1.11867	0.116145			0.264417	0.31104	0.221225	1.16263		0.196438	0.156647	0.25937	1.35642	P18608		0.551139	0.6135	-0.0675628	-0.610771	P18608		0.551139	0.6135	-0.0675628	-0.610771	P18608		0.551139	0.6135	-0.0675628	-0.610771	P18608		0.551139	0.6135	-0.0675628	-0.610771
sp|P18608|HMGN1_MOUSE (26)-sp|P18608|HMGN1_MOUSE (53)	P18608_P18608		HMGN1_HMGN1	7	5	2				0.0518358	0.078442	0.317438	2.12539	0.131566			0.0964458	0.130717	0.377398	1.78198		0.0736349	0.0544174	0.415543	1.93365	P18608		0.551139	0.6135	-0.0675628	-0.610771	P18608		0.551139	0.6135	-0.0675628	-0.610771	P18608		0.551139	0.6135	-0.0675628	-0.610771	P18608		0.551139	0.6135	-0.0675628	-0.610771
sp|P18608|HMGN1_MOUSE (26)-tr|A0A8I4SYN6|A0A8I4SYN6_MOUSE (5)	A0A8I4SYN6_P18608		H3F4_HMGN1	1	1		+			0.116535	0.155092	0.220706	1.6729	0.709909			0.168767	0.210526	0.280666	1.45118	+	0.0049878	0.00686395	0.436249	3.32692	P18608		0.551139	0.6135	-0.0675628	-0.610771	A0A8I4SYN6		0.0669421	0.104776	-0.185001	-1.98626	P18608		0.551139	0.6135	-0.0675628	-0.610771	A0A8I4SYN6		0.0669421	0.104776	-0.185001	-1.98626
sp|P18608|HMGN1_MOUSE (61)-sp|P18608|HMGN1_MOUSE (53)	P18608_P18608		HMGN1_HMGN1	7	5	2		+	IR_C	0.000205049	0.00283851	-0.419795	-4.97159	2.25e-19	+	+	3.81353e-05	0.00112659	-0.359836	-5.90819	+	0.000158251	0.00142968	-0.321691	-5.11169	P18608		0.551139	0.6135	-0.0675628	-0.610771	P18608		0.551139	0.6135	-0.0675628	-0.610771	P18608		0.551139	0.6135	-0.0675628	-0.610771	P18608		0.551139	0.6135	-0.0675628	-0.610771
sp|P18872|GNAO_MOUSE (24)-sp|P18872|GNAO_MOUSE (17)	P18872_P18872	04015 Rap1 signaling pathway; 04713 Circadian entrainment; 04723 Retrograde endocannabinoid signaling; 04725 Cholinergic synapse; 04728 Dopaminergic synapse; 04730 Long-term depression; 04915 Estrogen signaling pathway; 04921 Oxytocin signaling pathway; 04926 Relaxin signaling pathway; 05034 Alcoholism; 05142 Chagas disease; 05145 Toxoplasmosis; 05163 Human cytomegalovirus infection-04015 Rap1 signaling pathway; 04713 Circadian entrainment; 04723 Retrograde endocannabinoid signaling; 04725 Cholinergic synapse; 04728 Dopaminergic synapse; 04730 Long-term depression; 04915 Estrogen signaling pathway; 04921 Oxytocin signaling pathway; 04926 Relaxin signaling pathway; 05034 Alcoholism; 05142 Chagas disease; 05145 Toxoplasmosis; 05163 Human cytomegalovirus infection	GNAO1_GNAO1	1	1			+	IR_C	0.0151673	0.0304741	-0.557964	-2.76579	0.00168023			0.0469794	0.0721636	-0.335185	-2.17819		0.0675457	0.050121	-0.29704	-1.98132	P18872	+	5.53692e-06	5.66618e-05	-0.230382	-7.07659	P18872	+	5.53692e-06	5.66618e-05	-0.230382	-7.07659	P18872	+	5.53692e-06	5.66618e-05	-0.230382	-7.07659	P18872	+	5.53692e-06	5.66618e-05	-0.230382	-7.07659
sp|P19091|ANDR_MOUSE (885)-sp|Q6ZQK0|CNDD3_MOUSE (1240)	P19091_Q6ZQK0	04114 Oocyte meiosis; 05200 Pathways in cancer; 05207 Chemical carcinogenesis-receptor activation-	AR_NCAPD3	1	1		+			0.577621	0.620932	-0.166457	-0.570136	0.769979			NaN	NaN		NaN		0.541143	0.511392	0.227652	0.626384	P19091						Q6ZQK0		0.0551548	0.0895415	-0.363569	-2.09188	P19091						Q6ZQK0		0.0551548	0.0895415	-0.363569	-2.09188
sp|P19096|FAS_MOUSE (2198)-sp|P19096|FAS_MOUSE (1276)	P19096_P19096	00061 Fatty acid biosynthesis; 01100 Metabolic pathways; 01212 Fatty acid metabolism; 04152 AMPK signaling pathway; 04910 Insulin signaling pathway; 04936 Alcoholic liver disease-00061 Fatty acid biosynthesis; 01100 Metabolic pathways; 01212 Fatty acid metabolism; 04152 AMPK signaling pathway; 04910 Insulin signaling pathway; 04936 Alcoholic liver disease	FASN_FASN	1	1			+	IR_C	0.00557309	0.016013	-0.555622	-3.27116	7.09e-09	+	+	1.01478e-05	0.00059795	-0.963494	-6.69741	+	1.1919e-05	0.000322275	-0.925349	-6.59871	P19096	+	7.25085e-06	7.06287e-05	0.400268	6.9063	P19096	+	7.25085e-06	7.06287e-05	0.400268	6.9063	P19096	+	7.25085e-06	7.06287e-05	0.400268	6.9063	P19096	+	7.25085e-06	7.06287e-05	0.400268	6.9063
sp|P19123|TNNC1_MOUSE (138)-sp|Q9WUZ5|TNNI1_MOUSE (9)	P19123_Q9WUZ5	04020 Calcium signaling pathway; 04260 Cardiac muscle contraction; 04261 Adrenergic signaling in cardiomyocytes; 05410 Hypertrophic cardiomyopathy; 05414 Dilated cardiomyopathy-	TNNC1_TNNI1	5	5		+	+	IR_C	0.00124227	0.00750948	0.624952	4.02944	0.0474335	+		0.00620611	0.0162511	0.56167	3.21708	+	0.00134008	0.0032806	0.59976	3.99077	P19123		0.561164	0.622639	0.0556775	0.595268	Q9WUZ5		0.432926	0.502406	0.0557327	0.807425	P19123		0.561164	0.622639	0.0556775	0.595268	Q9WUZ5		0.432926	0.502406	0.0557327	0.807425
sp|P19123|TNNC1_MOUSE (17)-sp|Q9WUZ5|TNNI1_MOUSE (9)	P19123_Q9WUZ5	04020 Calcium signaling pathway; 04260 Cardiac muscle contraction; 04261 Adrenergic signaling in cardiomyocytes; 05410 Hypertrophic cardiomyopathy; 05414 Dilated cardiomyopathy-	TNNC1_TNNI1	5	5		+	+	IR_C	0.00234926	0.0101597	0.628057	3.706	0.793109	+		0.00837402	0.0198284	0.564776	3.06633	+	0.00222074	0.00427788	0.602865	3.73443	P19123		0.561164	0.622639	0.0556775	0.595268	Q9WUZ5		0.432926	0.502406	0.0557327	0.807425	P19123		0.561164	0.622639	0.0556775	0.595268	Q9WUZ5		0.432926	0.502406	0.0557327	0.807425
sp|P19123|TNNC1_MOUSE (43)-sp|P13412|TNNI2_MOUSE (142)	P13412_P19123	04020 Calcium signaling pathway; 04260 Cardiac muscle contraction; 04261 Adrenergic signaling in cardiomyocytes; 05410 Hypertrophic cardiomyopathy; 05414 Dilated cardiomyopathy-	TNNC1_TNNI2	3	3		+			0.395606	0.446899	0.141436	0.876392	0.569458			0.681152	0.715616	0.0781548	0.419591		0.470166	0.433834	0.148849	0.74232	P19123		0.561164	0.622639	0.0556775	0.595268	P13412		0.724358	0.771801	0.0231283	0.359811	P19123		0.561164	0.622639	0.0556775	0.595268	P13412		0.724358	0.771801	0.0231283	0.359811
sp|P19123|TNNC1_MOUSE (43)-sp|P58771|TPM1_MOUSE (136)	P19123_P58771	04020 Calcium signaling pathway; 04260 Cardiac muscle contraction; 04261 Adrenergic signaling in cardiomyocytes; 05410 Hypertrophic cardiomyopathy; 05414 Dilated cardiomyopathy-04260 Cardiac muscle contraction; 04261 Adrenergic signaling in cardiomyocytes; 05206 MicroRNAs in cancer; 05410 Hypertrophic cardiomyopathy; 05414 Dilated cardiomyopathy	TNNC1_TPM1	2	2		+			0.109948	0.14749	0.245928	1.70671	0.737332			0.286071	0.332991	0.182646	1.10911		0.0820384	0.0604913	0.305438	1.87341	P19123		0.561164	0.622639	0.0556775	0.595268	P58771		0.712288	0.761821	-0.0289694	-0.376364	P19123		0.561164	0.622639	0.0556775	0.595268	P58771		0.712288	0.761821	-0.0289694	-0.376364	0.061443	0.188026
sp|P19123|TNNC1_MOUSE (43)-sp|Q9WUZ5|TNNI1_MOUSE (143)	P19123_Q9WUZ5	04020 Calcium signaling pathway; 04260 Cardiac muscle contraction; 04261 Adrenergic signaling in cardiomyocytes; 05410 Hypertrophic cardiomyopathy; 05414 Dilated cardiomyopathy-	TNNC1_TNNI1	5	5		+			0.752935	0.783561	0.0580125	0.321023	0.405012			0.979059	0.984115	-0.00526887	-0.026721		0.845882	0.839917	0.0328204	0.198012	P19123		0.561164	0.622639	0.0556775	0.595268	Q9WUZ5		0.432926	0.502406	0.0557327	0.807425	P19123		0.561164	0.622639	0.0556775	0.595268	Q9WUZ5		0.432926	0.502406	0.0557327	0.807425
sp|P19246|NFH_MOUSE (1020)-sp|P19246|NFH_MOUSE (774)	P19246_P19246	05014 Amyotrophic lateral sclerosis; 05022 Pathways of neurodegeneration-multiple diseases-05014 Amyotrophic lateral sclerosis; 05022 Pathways of neurodegeneration-multiple diseases	NEFH_NEFH	3	1	3				0.0732013	0.104442	-0.434997	-1.93692	0.0730524			0.132476	0.170619	-0.409935	-1.59749		0.171661	0.134639	-0.37179	-1.44069	P19246		0.817033	0.851393	-0.0326655	-0.235759	P19246		0.817033	0.851393	-0.0326655	-0.235759	P19246		0.817033	0.851393	-0.0326655	-0.235759	P19246		0.817033	0.851393	-0.0326655	-0.235759
sp|P19246|NFH_MOUSE (972)-sp|P15864|H12_MOUSE (46)	P15864_P19246	05014 Amyotrophic lateral sclerosis; 05022 Pathways of neurodegeneration-multiple diseases-	H1-2_NEFH	1	1		+			0.0620566	0.0909449	0.50947	2.02779	0.787203			0.0327662	0.0542257	0.534532	2.36881	+	0.00344552	0.00558308	0.854868	3.51293	P19246		0.817033	0.851393	-0.0326655	-0.235759	P15864	+	0.00551627	0.013648	-0.314857	-3.27631	P19246		0.817033	0.851393	-0.0326655	-0.235759	P15864	+	0.00551627	0.013648	-0.314857	-3.27631
sp|P19253|RL13A_MOUSE (103)-sp|Q9QZS5|SGK2_MOUSE (53)	P19253_Q9QZS5	03010 Ribosome; 05171 Coronavirus disease-COVID-19-04068 FoxO signaling pathway; 04151 PI3K-Akt signaling pathway	RPL13A_SGK2	1	1		+			0.0693513	0.0997821	0.426669	1.96679	0.70842			0.134462	0.17281	0.365838	1.58865		NaN	1		NaN	P19253		0.323005	0.391897	0.0532271	1.02444	Q9QZS5						P19253		0.323005	0.391897	0.0532271	1.02444	Q9QZS5
sp|P19324|SERPH_MOUSE (100)-sp|P19324|SERPH_MOUSE (333)	P19324_P19324		SERPINH1_SERPINH1	34	34			+	IR_C	2.30159e-05	0.000721355	-1.1272	-6.20321	0.000136802	+		0.0102561	0.0228867	-0.335259	-2.96408	+	0.0171561	0.0160112	-0.297115	-2.70299	P19324	+	7.30223e-12	2.74355e-09	-0.799546	-20.5787	P19324	+	7.30223e-12	2.74355e-09	-0.799546	-20.5787	P19324	+	7.30223e-12	2.74355e-09	-0.799546	-20.5787	P19324	+	7.30223e-12	2.74355e-09	-0.799546	-20.5787
sp|P19324|SERPH_MOUSE (100)-sp|P19324|SERPH_MOUSE (409)	P19324_P19324		SERPINH1_SERPINH1	34	34			+	IR_C	3.3105e-05	0.000922282	-1.09929	-5.99013	0.0790453			0.051482	0.0778513	-0.307343	-2.12908		0.0816135	0.0601709	-0.269198	-1.87632	P19324	+	7.30223e-12	2.74355e-09	-0.799546	-20.5787	P19324	+	7.30223e-12	2.74355e-09	-0.799546	-20.5787	P19324	+	7.30223e-12	2.74355e-09	-0.799546	-20.5787	P19324	+	7.30223e-12	2.74355e-09	-0.799546	-20.5787
sp|P19324|SERPH_MOUSE (100)-sp|Q99K85|SERC_MOUSE (110)	P19324_Q99K85	-00260 Glycine serine and threonine metabolism; 00270 Cysteine and methionine metabolism; 01100 Metabolic pathways; 01200 Carbon metabolism; 01230 Biosynthesis of amino acids; 01240 Biosynthesis of cofactors	PSAT1_SERPINH1	1	1		+	+	IR_C	0.000172673	0.00254011	-0.872463	-5.06437	0.746988			0.459881	0.506789	-0.0805207	-0.759968	+	5.30864e-09		-1.40488	-12.5394	P19324	+	7.30223e-12	2.74355e-09	-0.799546	-20.5787	Q99K85	+	1.01807e-06	1.45255e-05	0.56296	8.20551	P19324	+	7.30223e-12	2.74355e-09	-0.799546	-20.5787	Q99K85	+	1.01807e-06	1.45255e-05	0.56296	8.20551	-0.25813	-0.34198
sp|P19324|SERPH_MOUSE (183)-sp|P19324|SERPH_MOUSE (333)	P19324_P19324		SERPINH1_SERPINH1	34	34			+	IR_C	2.90547e-05	0.000847091	-0.993567	-6.06621	0.0392407			0.061532	0.0899263	-0.201624	-2.03242		0.108665	0.0814917	-0.163479	-1.71351	P19324	+	7.30223e-12	2.74355e-09	-0.799546	-20.5787	P19324	+	7.30223e-12	2.74355e-09	-0.799546	-20.5787	P19324	+	7.30223e-12	2.74355e-09	-0.799546	-20.5787	P19324	+	7.30223e-12	2.74355e-09	-0.799546	-20.5787
sp|P19324|SERPH_MOUSE (183)-sp|P19324|SERPH_MOUSE (38)	P19324_P19324		SERPINH1_SERPINH1	34	34			+	IR_C	1.39102e-05	0.000511233	-1.01138	-6.50469	6.05e-05			0.0372868	0.0600034	-0.219442	-2.3009	+	0.0671528	0.0498256	-0.181297	-1.98453	P19324	+	7.30223e-12	2.74355e-09	-0.799546	-20.5787	P19324	+	7.30223e-12	2.74355e-09	-0.799546	-20.5787	P19324	+	7.30223e-12	2.74355e-09	-0.799546	-20.5787	P19324	+	7.30223e-12	2.74355e-09	-0.799546	-20.5787
sp|P19324|SERPH_MOUSE (183)-sp|P19324|SERPH_MOUSE (409)	P19324_P19324		SERPINH1_SERPINH1	34	34			+	IR_C	6.65952e-06	0.000319742	-1.04364	-6.95976	0.0194744	+		0.0140814	0.02882	-0.251694	-2.80356	+	0.0269823	0.0225626	-0.213549	-2.47004	P19324	+	7.30223e-12	2.74355e-09	-0.799546	-20.5787	P19324	+	7.30223e-12	2.74355e-09	-0.799546	-20.5787	P19324	+	7.30223e-12	2.74355e-09	-0.799546	-20.5787	P19324	+	7.30223e-12	2.74355e-09	-0.799546	-20.5787
sp|P19324|SERPH_MOUSE (183)-sp|Q8BG32|PSD11_MOUSE (358)	P19324_Q8BG32	-03050 Proteasome; 05010 Alzheimer disease; 05012 Parkinson disease; 05014 Amyotrophic lateral sclerosis; 05016 Huntington disease; 05017 Spinocerebellar ataxia; 05020 Prion disease; 05022 Pathways of neurodegeneration-multiple diseases; 05169 Epstein-Barr virus infection	PSMD11_SERPINH1	1	1		+	+	IR_C	8.31214e-06	0.000370695	-1.15823	-6.82097	0.329751	+		0.00765187	0.0186857	-0.366286	-3.11174	+	1.49796e-06		-1.34374	-7.93852	P19324	+	7.30223e-12	2.74355e-09	-0.799546	-20.5787	Q8BG32	+	0.000685466	0.0025705	0.21605	4.33507	P19324	+	7.30223e-12	2.74355e-09	-0.799546	-20.5787	Q8BG32	+	0.000685466	0.0025705	0.21605	4.33507	-0.04665	-0.0661
sp|P19324|SERPH_MOUSE (189)-sp|P19324|SERPH_MOUSE (100)	P19324_P19324		SERPINH1_SERPINH1	34	34			+	IR_C	0.00715897	0.0185136	-0.466564	-3.14525	0.175003			0.0372171	0.0599178	0.325379	2.30188	+	0.0220425	0.019469	0.363523	2.57453	P19324	+	7.30223e-12	2.74355e-09	-0.799546	-20.5787	P19324	+	7.30223e-12	2.74355e-09	-0.799546	-20.5787	P19324	+	7.30223e-12	2.74355e-09	-0.799546	-20.5787	P19324	+	7.30223e-12	2.74355e-09	-0.799546	-20.5787
sp|P19324|SERPH_MOUSE (189)-sp|P19324|SERPH_MOUSE (165)	P19324_P19324		SERPINH1_SERPINH1	34	34			+	IR_C	3.66958e-07	4.65213e-05	-1.68789	-8.94066	0.00244447	+	+	1.63216e-05	0.000763611	-0.89595	-6.40817	+	2.12625e-05	0.000541667	-0.857805	-6.25016	P19324	+	7.30223e-12	2.74355e-09	-0.799546	-20.5787	P19324	+	7.30223e-12	2.74355e-09	-0.799546	-20.5787	P19324	+	7.30223e-12	2.74355e-09	-0.799546	-20.5787	P19324	+	7.30223e-12	2.74355e-09	-0.799546	-20.5787
sp|P19324|SERPH_MOUSE (189)-sp|P19324|SERPH_MOUSE (333)	P19324_P19324		SERPINH1_SERPINH1	34	34			+	IR_C	5.48427e-05	0.00122049	-1.02057	-5.70015	0.0161717			0.0676377	0.0973487	-0.22863	-1.98057		0.109029	0.0817693	-0.190485	-1.71157	P19324	+	7.30223e-12	2.74355e-09	-0.799546	-20.5787	P19324	+	7.30223e-12	2.74355e-09	-0.799546	-20.5787	P19324	+	7.30223e-12	2.74355e-09	-0.799546	-20.5787	P19324	+	7.30223e-12	2.74355e-09	-0.799546	-20.5787
sp|P19324|SERPH_MOUSE (189)-sp|P19324|SERPH_MOUSE (409)	P19324_P19324		SERPINH1_SERPINH1	34	34			+	IR_C	0.00330766	0.0119158	-0.980774	-3.53348	0.0235631			0.406517	0.454787	-0.188831	-0.855801		0.499977	0.46635	-0.150686	-0.692455	P19324	+	7.30223e-12	2.74355e-09	-0.799546	-20.5787	P19324	+	7.30223e-12	2.74355e-09	-0.799546	-20.5787	P19324	+	7.30223e-12	2.74355e-09	-0.799546	-20.5787	P19324	+	7.30223e-12	2.74355e-09	-0.799546	-20.5787
sp|P19324|SERPH_MOUSE (189)-sp|P19324|SERPH_MOUSE (412)	P19324_P19324		SERPINH1_SERPINH1	34	34			+	IR_C	6.71236e-05	0.00135727	-1.02622	-5.58591	0.00245429			0.0740628	0.105152	-0.234276	-1.93044		0.115803	0.0872237	-0.196131	-1.67658	P19324	+	7.30223e-12	2.74355e-09	-0.799546	-20.5787	P19324	+	7.30223e-12	2.74355e-09	-0.799546	-20.5787	P19324	+	7.30223e-12	2.74355e-09	-0.799546	-20.5787	P19324	+	7.30223e-12	2.74355e-09	-0.799546	-20.5787
sp|P19324|SERPH_MOUSE (216)-sp|P19324|SERPH_MOUSE (333)	P19324_P19324		SERPINH1_SERPINH1	34	34			+	IR_C	1.88224e-06	0.000131909	-1.28406	-7.7834	0.0178574	+	+	0.000500212	0.00378328	-0.492121	-4.49893	+	0.000724168	0.00250792	-0.453976	-4.30665	P19324	+	7.30223e-12	2.74355e-09	-0.799546	-20.5787	P19324	+	7.30223e-12	2.74355e-09	-0.799546	-20.5787	P19324	+	7.30223e-12	2.74355e-09	-0.799546	-20.5787	P19324	+	7.30223e-12	2.74355e-09	-0.799546	-20.5787
sp|P19324|SERPH_MOUSE (216)-sp|Q7TPQ9|ARRD3_MOUSE (48)	P19324_Q7TPQ9		ARRDC3_SERPINH1	1	1		+			0.0776621	0.10967	-0.608036	-1.90405	0.758523			0.517601	0.561988	0.183906	0.663801		NaN	1		NaN	P19324	+	7.30223e-12	2.74355e-09	-0.799546	-20.5787	Q7TPQ9						P19324	+	7.30223e-12	2.74355e-09	-0.799546	-20.5787	Q7TPQ9
sp|P19324|SERPH_MOUSE (249)-sp|P19324|SERPH_MOUSE (295)	P19324_P19324		SERPINH1_SERPINH1	34	34			+	IR_C	1.04818e-06	9.02359e-05	-1.38562	-8.18516	2.87e-08	+	+	7.39304e-05	0.00146471	-0.593678	-5.53165	+	9.71148e-05	0.00117333	-0.555533	-5.37963	P19324	+	7.30223e-12	2.74355e-09	-0.799546	-20.5787	P19324	+	7.30223e-12	2.74355e-09	-0.799546	-20.5787	P19324	+	7.30223e-12	2.74355e-09	-0.799546	-20.5787	P19324	+	7.30223e-12	2.74355e-09	-0.799546	-20.5787
sp|P19324|SERPH_MOUSE (286)-sp|P19324|SERPH_MOUSE (333)	P19324_P19324		SERPINH1_SERPINH1	34	34			+	IR_C	0.00016532	0.00246082	-0.826467	-5.08796	0.0317152			0.732113	0.762178	-0.0345248	-0.349231		0.970233	0.969437	0.00362019	0.0379886	P19324	+	7.30223e-12	2.74355e-09	-0.799546	-20.5787	P19324	+	7.30223e-12	2.74355e-09	-0.799546	-20.5787	P19324	+	7.30223e-12	2.74355e-09	-0.799546	-20.5787	P19324	+	7.30223e-12	2.74355e-09	-0.799546	-20.5787
sp|P19324|SERPH_MOUSE (290)-sp|P19324|SERPH_MOUSE (333)	P19324_P19324		SERPINH1_SERPINH1	34	34			+	IR_C	6.02045e-06	0.000297933	-1.20323	-7.02346	0.00145563	+	+	0.00196464	0.00797213	-0.411292	-3.79642	+	0.0030862	0.00520025	-0.373147	-3.56838	P19324	+	7.30223e-12	2.74355e-09	-0.799546	-20.5787	P19324	+	7.30223e-12	2.74355e-09	-0.799546	-20.5787	P19324	+	7.30223e-12	2.74355e-09	-0.799546	-20.5787	P19324	+	7.30223e-12	2.74355e-09	-0.799546	-20.5787
sp|P19324|SERPH_MOUSE (290)-sp|Q9Z351|KCNQ2_MOUSE (331)	P19324_Q9Z351		KCNQ2_SERPINH1	1	1		+	+	IR_C	0.000102193	0.00179899	-1.0646	-5.35141	0.779296			0.111839	0.147759	-0.272654	-1.69683		NaN	1		NaN	P19324	+	7.30223e-12	2.74355e-09	-0.799546	-20.5787	Q9Z351						P19324	+	7.30223e-12	2.74355e-09	-0.799546	-20.5787	Q9Z351
sp|P19324|SERPH_MOUSE (307)-sp|P19324|SERPH_MOUSE (216)	P19324_P19324		SERPINH1_SERPINH1	34	34			+	IR_C	1.19862e-05	0.000468654	-1.05424	-6.59528	2.28e-13	+		0.0187304	0.0355837	-0.262294	-2.6581	+	0.032546	0.026347	-0.224149	-2.37234	P19324	+	7.30223e-12	2.74355e-09	-0.799546	-20.5787	P19324	+	7.30223e-12	2.74355e-09	-0.799546	-20.5787	P19324	+	7.30223e-12	2.74355e-09	-0.799546	-20.5787	P19324	+	7.30223e-12	2.74355e-09	-0.799546	-20.5787
sp|P19324|SERPH_MOUSE (307)-sp|P19324|SERPH_MOUSE (333)	P19324_P19324		SERPINH1_SERPINH1	34	34			+	IR_C	1.34909e-06	0.00010869	-1.35795	-8.0103	0.00202052	+	+	9.08643e-05	0.00167034	-0.566006	-5.41654	+	0.000120477	0.00129762	-0.527861	-5.2607	P19324	+	7.30223e-12	2.74355e-09	-0.799546	-20.5787	P19324	+	7.30223e-12	2.74355e-09	-0.799546	-20.5787	P19324	+	7.30223e-12	2.74355e-09	-0.799546	-20.5787	P19324	+	7.30223e-12	2.74355e-09	-0.799546	-20.5787
sp|P19324|SERPH_MOUSE (307)-sp|Q80Y98|DDHD2_MOUSE (410)	P19324_Q80Y98		DDHD2_SERPINH1	1	1		+	+	IR_C	0.0156619	0.0311663	-0.517044	-2.74945	0.549545			0.0553097	0.0823765	0.274898	2.09036	+	1.54235e-07		-1.18335	-9.60141	P19324	+	7.30223e-12	2.74355e-09	-0.799546	-20.5787	Q80Y98	+	2.16253e-07	4.10154e-06	0.696847	9.33962	P19324	+	7.30223e-12	2.74355e-09	-0.799546	-20.5787	Q80Y98	+	2.16253e-07	4.10154e-06	0.696847	9.33962	0.020845	-0.02692
sp|P19324|SERPH_MOUSE (318)-sp|P19324|SERPH_MOUSE (333)	P19324_P19324		SERPINH1_SERPINH1	34	34			+	IR_C	6.75554e-05	0.00136356	-1.0076	-5.5823	0.0559104			0.0865176	0.119535	-0.215653	-1.84355		0.138091	0.105719	-0.177508	-1.57278	P19324	+	7.30223e-12	2.74355e-09	-0.799546	-20.5787	P19324	+	7.30223e-12	2.74355e-09	-0.799546	-20.5787	P19324	+	7.30223e-12	2.74355e-09	-0.799546	-20.5787	P19324	+	7.30223e-12	2.74355e-09	-0.799546	-20.5787
sp|P19324|SERPH_MOUSE (331)-sp|P19324|SERPH_MOUSE (216)	P19324_P19324		SERPINH1_SERPINH1	34	34			+	IR_C	3.64933e-05	0.000970993	-0.994006	-5.93363	0.00764757			0.092761	0.126715	-0.202063	-1.80414		0.154378	0.119635	-0.163918	-1.50567	P19324	+	7.30223e-12	2.74355e-09	-0.799546	-20.5787	P19324	+	7.30223e-12	2.74355e-09	-0.799546	-20.5787	P19324	+	7.30223e-12	2.74355e-09	-0.799546	-20.5787	P19324	+	7.30223e-12	2.74355e-09	-0.799546	-20.5787
sp|P19324|SERPH_MOUSE (331)-sp|P19324|SERPH_MOUSE (38)	P19324_P19324		SERPINH1_SERPINH1	34	34			+	IR_C	3.37523e-05	0.000925223	-1.01009	-5.97888	4.35e-05			0.0535992	0.0803409	-0.218143	-2.10735		0.0933741	0.069306	-0.179998	-1.8004	P19324	+	7.30223e-12	2.74355e-09	-0.799546	-20.5787	P19324	+	7.30223e-12	2.74355e-09	-0.799546	-20.5787	P19324	+	7.30223e-12	2.74355e-09	-0.799546	-20.5787	P19324	+	7.30223e-12	2.74355e-09	-0.799546	-20.5787
sp|P19324|SERPH_MOUSE (331)-sp|Q68FG3|SPT2_MOUSE (87)	P19324_Q68FG3		SERPINH1_SPTY2D1	1	1		+	+	IR_C	0.000941562	0.00652959	-0.669371	-4.17136	0.776395			0.21661	0.261782	0.122572	1.29399		NaN	1		NaN	P19324	+	7.30223e-12	2.74355e-09	-0.799546	-20.5787	Q68FG3						P19324	+	7.30223e-12	2.74355e-09	-0.799546	-20.5787	Q68FG3
sp|P19324|SERPH_MOUSE (331)-sp|Q8C4M7|CENPU_MOUSE (35)	P19324_Q8C4M7		CENPU_SERPINH1	1	1		+	+	IR_C	0.000242506	0.00314456	-0.738837	-4.88157	0.761142			0.557525	0.600492	0.0531055	0.600879		NaN	1		NaN	P19324	+	7.30223e-12	2.74355e-09	-0.799546	-20.5787	Q8C4M7						P19324	+	7.30223e-12	2.74355e-09	-0.799546	-20.5787	Q8C4M7
sp|P19324|SERPH_MOUSE (34)-sp|P19324|SERPH_MOUSE (290)	P19324_P19324		SERPINH1_SERPINH1	34	34			+	IR_C	3.16551e-06	0.000198201	-1.31712	-7.43761	0.0816783	+	+	0.000430847	0.00343826	-0.525173	-4.5771	+	0.000610003	0.00231833	-0.487028	-4.39556	P19324	+	7.30223e-12	2.74355e-09	-0.799546	-20.5787	P19324	+	7.30223e-12	2.74355e-09	-0.799546	-20.5787	P19324	+	7.30223e-12	2.74355e-09	-0.799546	-20.5787	P19324	+	7.30223e-12	2.74355e-09	-0.799546	-20.5787
sp|P19324|SERPH_MOUSE (38)-sp|P19324|SERPH_MOUSE (100)	P19324_P19324		SERPINH1_SERPINH1	34	34			+	IR_C	0.00634875	0.0172568	-0.732476	-3.20565	2.64e-05			0.718638	0.750012	0.0594671	0.367642		0.552144	0.523114	0.097612	0.609209	P19324	+	7.30223e-12	2.74355e-09	-0.799546	-20.5787	P19324	+	7.30223e-12	2.74355e-09	-0.799546	-20.5787	P19324	+	7.30223e-12	2.74355e-09	-0.799546	-20.5787	P19324	+	7.30223e-12	2.74355e-09	-0.799546	-20.5787
sp|P19324|SERPH_MOUSE (38)-sp|P19324|SERPH_MOUSE (189)	P19324_P19324		SERPINH1_SERPINH1	34	34			+	IR_C	6.18994e-05	0.00129096	-1.0751	-5.63159	0.030756			0.0401296	0.0636665	-0.283159	-2.26207	+	0.0627893	0.0467566	-0.245014	-2.02137	P19324	+	7.30223e-12	2.74355e-09	-0.799546	-20.5787	P19324	+	7.30223e-12	2.74355e-09	-0.799546	-20.5787	P19324	+	7.30223e-12	2.74355e-09	-0.799546	-20.5787	P19324	+	7.30223e-12	2.74355e-09	-0.799546	-20.5787
sp|P19324|SERPH_MOUSE (38)-sp|P19324|SERPH_MOUSE (216)	P19324_P19324		SERPINH1_SERPINH1	34	34			+	IR_C	0.00152189	0.00828741	-0.637416	-3.926	0.112691			0.132119	0.1702	0.154527	1.59909	+	0.0568824	0.0425841	0.192672	2.07517	P19324	+	7.30223e-12	2.74355e-09	-0.799546	-20.5787	P19324	+	7.30223e-12	2.74355e-09	-0.799546	-20.5787	P19324	+	7.30223e-12	2.74355e-09	-0.799546	-20.5787	P19324	+	7.30223e-12	2.74355e-09	-0.799546	-20.5787
sp|P19324|SERPH_MOUSE (38)-sp|P19324|SERPH_MOUSE (286)	P19324_P19324		SERPINH1_SERPINH1	34	34			+	IR_C	4.48396e-06	0.000243233	-1.18163	-7.2115	0.000151101	+	+	0.00242262	0.00899796	-0.389686	-3.69047	+	0.0037551	0.00586175	-0.351541	-3.46964	P19324	+	7.30223e-12	2.74355e-09	-0.799546	-20.5787	P19324	+	7.30223e-12	2.74355e-09	-0.799546	-20.5787	P19324	+	7.30223e-12	2.74355e-09	-0.799546	-20.5787	P19324	+	7.30223e-12	2.74355e-09	-0.799546	-20.5787
sp|P19324|SERPH_MOUSE (38)-sp|P19324|SERPH_MOUSE (290)	P19324_P19324		SERPINH1_SERPINH1	34	34			+	IR_C	3.1206e-07	4.24213e-05	-1.40054	-9.06157	3.08e-08	+	+	1.10467e-05	0.000611751	-0.608594	-6.64524	+	1.39582e-05	0.000353982	-0.570449	-6.5026	P19324	+	7.30223e-12	2.74355e-09	-0.799546	-20.5787	P19324	+	7.30223e-12	2.74355e-09	-0.799546	-20.5787	P19324	+	7.30223e-12	2.74355e-09	-0.799546	-20.5787	P19324	+	7.30223e-12	2.74355e-09	-0.799546	-20.5787
sp|P19324|SERPH_MOUSE (38)-sp|P19324|SERPH_MOUSE (333)	P19324_P19324		SERPINH1_SERPINH1	34	34			+	IR_C	3.02462e-05	0.000872808	-1.13552	-6.04273	9.32e-05	+		0.0158609	0.0313963	-0.343579	-2.74302	+	0.0249939	0.0213701	-0.305434	-2.5097	P19324	+	7.30223e-12	2.74355e-09	-0.799546	-20.5787	P19324	+	7.30223e-12	2.74355e-09	-0.799546	-20.5787	P19324	+	7.30223e-12	2.74355e-09	-0.799546	-20.5787	P19324	+	7.30223e-12	2.74355e-09	-0.799546	-20.5787
sp|P19324|SERPH_MOUSE (409)-sp|P19324|SERPH_MOUSE (333)	P19324_P19324		SERPINH1_SERPINH1	34	34			+	IR_C	5.83925e-07	6.2155e-05	-1.50466	-8.6005	0.0778481	+	+	1.73302e-05	0.000777435	-0.712718	-6.37216	+	2.27403e-05	0.000581081	-0.674573	-6.21034	P19324	+	7.30223e-12	2.74355e-09	-0.799546	-20.5787	P19324	+	7.30223e-12	2.74355e-09	-0.799546	-20.5787	P19324	+	7.30223e-12	2.74355e-09	-0.799546	-20.5787	P19324	+	7.30223e-12	2.74355e-09	-0.799546	-20.5787
sp|P19324|SERPH_MOUSE (93)-sp|P19324|SERPH_MOUSE (189)	P19324_P19324		SERPINH1_SERPINH1	34	34			+	IR_C	0.002657	0.0107581	-1.21858	-3.64386	0.0021513			0.162485	0.203709	-0.426638	-1.47447		0.197618	0.157637	-0.388493	-1.35263	P19324	+	7.30223e-12	2.74355e-09	-0.799546	-20.5787	P19324	+	7.30223e-12	2.74355e-09	-0.799546	-20.5787	P19324	+	7.30223e-12	2.74355e-09	-0.799546	-20.5787	P19324	+	7.30223e-12	2.74355e-09	-0.799546	-20.5787
sp|P19324|SERPH_MOUSE (93)-sp|P19324|SERPH_MOUSE (216)	P19324_P19324		SERPINH1_SERPINH1	34	34			+	IR_C	8.12147e-05	0.00154008	-0.877628	-5.47908	4.86e-05			0.428926	0.477602	-0.0856855	-0.814627		0.648407	0.629034	-0.0475405	-0.465965	P19324	+	7.30223e-12	2.74355e-09	-0.799546	-20.5787	P19324	+	7.30223e-12	2.74355e-09	-0.799546	-20.5787	P19324	+	7.30223e-12	2.74355e-09	-0.799546	-20.5787	P19324	+	7.30223e-12	2.74355e-09	-0.799546	-20.5787
sp|P19324|SERPH_MOUSE (93)-sp|P19324|SERPH_MOUSE (286)	P19324_P19324		SERPINH1_SERPINH1	34	34			+	IR_C	0.00837824	0.0203425	-0.784572	-3.06607	1.46e-05			0.973004	0.978841	0.00737089	0.0344503		0.833778	0.82721	0.0455159	0.21381	P19324	+	7.30223e-12	2.74355e-09	-0.799546	-20.5787	P19324	+	7.30223e-12	2.74355e-09	-0.799546	-20.5787	P19324	+	7.30223e-12	2.74355e-09	-0.799546	-20.5787	P19324	+	7.30223e-12	2.74355e-09	-0.799546	-20.5787
sp|P19324|SERPH_MOUSE (93)-sp|P19324|SERPH_MOUSE (331)	P19324_P19324		SERPINH1_SERPINH1	34	34			+	IR_C	9.22241e-05	0.00167563	-0.86377	-5.40829	2.08e-06			0.496949	0.54205	-0.0718269	-0.697436		0.739457	0.726913	-0.0336819	-0.339249	P19324	+	7.30223e-12	2.74355e-09	-0.799546	-20.5787	P19324	+	7.30223e-12	2.74355e-09	-0.799546	-20.5787	P19324	+	7.30223e-12	2.74355e-09	-0.799546	-20.5787	P19324	+	7.30223e-12	2.74355e-09	-0.799546	-20.5787
sp|P19324|SERPH_MOUSE (93)-sp|P19324|SERPH_MOUSE (333)	P19324_P19324		SERPINH1_SERPINH1	34	34			+	IR_C	4.04817e-07	4.98445e-05	-1.26814	-8.86797	3.07e-05	+	+	2.77094e-05	0.000971254	-0.476193	-6.09396	+	3.96381e-05	0.000765306	-0.438048	-5.8859	P19324	+	7.30223e-12	2.74355e-09	-0.799546	-20.5787	P19324	+	7.30223e-12	2.74355e-09	-0.799546	-20.5787	P19324	+	7.30223e-12	2.74355e-09	-0.799546	-20.5787	P19324	+	7.30223e-12	2.74355e-09	-0.799546	-20.5787
sp|P19324|SERPH_MOUSE (93)-sp|P19324|SERPH_MOUSE (38)	P19324_P19324		SERPINH1_SERPINH1	34	34			+	IR_C	3.21765e-05	0.000914476	-1.13136	-6.00668	1.79e-05			0.0425206	0.0666835	-0.339419	-2.23136	+	0.0628202	0.046777	-0.301274	-2.0211	P19324	+	7.30223e-12	2.74355e-09	-0.799546	-20.5787	P19324	+	7.30223e-12	2.74355e-09	-0.799546	-20.5787	P19324	+	7.30223e-12	2.74355e-09	-0.799546	-20.5787	P19324	+	7.30223e-12	2.74355e-09	-0.799546	-20.5787
sp|P19324|SERPH_MOUSE (93)-sp|P19324|SERPH_MOUSE (409)	P19324_P19324		SERPINH1_SERPINH1	34	34			+	IR_C	1.8188e-06	0.00012826	-1.21448	-7.80656	0.101385	+	+	0.000514643	0.00382698	-0.422535	-4.48408	+	0.000805889	0.00262563	-0.38439	-4.25144	P19324	+	7.30223e-12	2.74355e-09	-0.799546	-20.5787	P19324	+	7.30223e-12	2.74355e-09	-0.799546	-20.5787	P19324	+	7.30223e-12	2.74355e-09	-0.799546	-20.5787	P19324	+	7.30223e-12	2.74355e-09	-0.799546	-20.5787
sp|P19324|SERPH_MOUSE (93)-sp|P20029|BIP_MOUSE (524)	P19324_P20029	-03060 Protein export; 04141 Protein processing in endoplasmic reticulum; 04612 Antigen processing and presentation; 04918 Thyroid hormone synthesis; 05012 Parkinson disease; 05014 Amyotrophic lateral sclerosis; 05020 Prion disease; 05022 Pathways of neurodegeneration-multiple diseases; 05417 Lipid and atherosclerosis	HSPA5_SERPINH1	3	3		+	+	IR_C	3.66718e-06	0.000214387	-1.21923	-7.34155	0.108627	+	+	0.00129245	0.0063123	-0.427287	-4.00923	+	7.84004e-07		-0.882354	-8.38955	P19324	+	7.30223e-12	2.74355e-09	-0.799546	-20.5787	P20029	+	8.37896e-07	1.24034e-05	-0.306335	-8.34245	P19324	+	7.30223e-12	2.74355e-09	-0.799546	-20.5787	P20029	+	8.37896e-07	1.24034e-05	-0.306335	-8.34245	-0.33421	-0.23832
sp|P19324|SERPH_MOUSE (93)-sp|P24369|PPIB_MOUSE (116)	P19324_P24369		PPIB_SERPINH1	1	1		+	+	IR_C	4.20128e-05	0.00104412	-1.07793	-5.85241	0.138591			0.0389993	0.062181	-0.285991	-2.27719	+	0.0101595	0.010958	-0.33326	-2.96885	P19324	+	7.30223e-12	2.74355e-09	-0.799546	-20.5787	P24369	+	1.42006e-09	8.61868e-08	-0.714132	-13.8758	P19324	+	7.30223e-12	2.74355e-09	-0.799546	-20.5787	P24369	+	1.42006e-09	8.61868e-08	-0.714132	-13.8758	0.468603	0.517586
sp|P19324|SERPH_MOUSE (93)-sp|Q922R8|PDIA6_MOUSE (110)	P19324_Q922R8		PDIA6_SERPINH1	2	2		+	+	IR_C	0.000405666	0.00426176	-0.820626	-4.60874	0.36912			0.805661	0.828851	-0.0286834	-0.250736	+	0.0657735	0.0488409	-0.223256	-1.99593	P19324	+	7.30223e-12	2.74355e-09	-0.799546	-20.5787	Q922R8	+	1.16243e-10	1.52807e-08	-0.566829	-16.7605	P19324	+	7.30223e-12	2.74355e-09	-0.799546	-20.5787	Q922R8	+	1.16243e-10	1.52807e-08	-0.566829	-16.7605	-0.02512	-0.21516
sp|P19536|COX5B_MOUSE (67)-sp|Q62318|TIF1B_MOUSE (378)	P19536_Q62318		COX5B_TRIM28	1	1		+			0.0804961	0.113021	0.351351	1.88404	0.680688			0.0664167	0.0957937	0.48652	1.99059		0.0899479	0.0665823	0.371095	1.82159	P19536	+	0.0099851	0.0223814	-0.142772	-2.9776	Q62318		0.809993	0.845573	0.0107981	0.245024	P19536	+	0.00998511	0.0223814	-0.142772	-2.9776	Q62318		0.809993	0.845573	0.0107981	0.245024
sp|P19536|COX5B_MOUSE (67)-sp|Q9D2R0|AACS_MOUSE (640)	P19536_Q9D2R0	-00280 Valine leucine and isoleucine degradation; 01100 Metabolic pathways	AACS_COX5B	1	1		+			0.753328	0.783753	-0.0754943	-0.320494	0.770216			0.801848	0.825397	0.059674	0.25577	+	0.0611488	0.0455231	-0.466346	-2.03583	P19536	+	0.0099851	0.0223814	-0.142772	-2.9776	Q9D2R0	+	1.38154e-05	0.000118482	0.421393	6.50884	P19536	+	0.00998511	0.0223814	-0.142772	-2.9776	Q9D2R0	+	1.38154e-05	0.000118482	0.421393	6.50884
sp|P19536|COX5B_MOUSE (73)-sp|P19536|COX5B_MOUSE (120)	P19536_P19536		COX5B_COX5B	1	1					0.0864286	0.12011	-0.392373	-1.84413	8.2e-05			0.113866	0.150204	-0.257205	-1.6864		0.168576	0.131873	-0.21906	-1.45188	P19536	+	0.0099851	0.0223814	-0.142772	-2.9776	P19536	+	0.0099851	0.0223814	-0.142772	-2.9776	P19536	+	0.00998511	0.0223814	-0.142772	-2.9776	P19536	+	0.00998511	0.0223814	-0.142772	-2.9776
sp|P19783|COX41_MOUSE (29)-sp|P19536|COX5B_MOUSE (85)	P19536_P19783	00190 Oxidative phosphorylation; 01100 Metabolic pathways; 04260 Cardiac muscle contraction; 04714 Thermogenesis; 04932 Non-alcoholic fatty liver disease; 05010 Alzheimer disease; 05012 Parkinson disease; 05014 Amyotrophic lateral sclerosis; 05016 Huntington disease; 05020 Prion disease; 05022 Pathways of neurodegeneration-multiple diseases; 05208 Chemical carcinogenesis-reactive oxygen species; 05415 Diabetic cardiomyopathy-	COX4I1_COX5B	1	1	1	+	+	IR_C	0.0267848	0.0461393	-0.429435	-2.47385	0.00445413	+		0.0220871	0.040142	-0.23087	-2.57349	+	0.0311923	0.025453	-0.256122	-2.39456	P19783	+	0.00589353	0.0144052	-0.206169	-3.24306	P19536	+	0.0099851	0.0223814	-0.142772	-2.9776	P19783	+	0.00589353	0.0144052	-0.206169	-3.24306	P19536	+	0.00998511	0.0223814	-0.142772	-2.9776
sp|P19783|COX41_MOUSE (60)-sp|P19783|COX41_MOUSE (67)	P19783_P19783	00190 Oxidative phosphorylation; 01100 Metabolic pathways; 04260 Cardiac muscle contraction; 04714 Thermogenesis; 04932 Non-alcoholic fatty liver disease; 05010 Alzheimer disease; 05012 Parkinson disease; 05014 Amyotrophic lateral sclerosis; 05016 Huntington disease; 05020 Prion disease; 05022 Pathways of neurodegeneration-multiple diseases; 05208 Chemical carcinogenesis-reactive oxygen species; 05415 Diabetic cardiomyopathy-00190 Oxidative phosphorylation; 01100 Metabolic pathways; 04260 Cardiac muscle contraction; 04714 Thermogenesis; 04932 Non-alcoholic fatty liver disease; 05010 Alzheimer disease; 05012 Parkinson disease; 05014 Amyotrophic lateral sclerosis; 05016 Huntington disease; 05020 Prion disease; 05022 Pathways of neurodegeneration-multiple diseases; 05208 Chemical carcinogenesis-reactive oxygen species; 05415 Diabetic cardiomyopathy	COX4I1_COX4I1	2	1	2				0.0403813	0.0641711	-0.42401	-2.25876	0.000176298			0.0580098	0.0856283	-0.225445	-2.06452		0.104151	0.0777637	-0.1873	-1.73797	P19783	+	0.00589353	0.0144052	-0.206169	-3.24306	P19783	+	0.00589353	0.0144052	-0.206169	-3.24306	P19783	+	0.00589353	0.0144052	-0.206169	-3.24306	P19783	+	0.00589353	0.0144052	-0.206169	-3.24306
sp|P19783|COX41_MOUSE (60)-sp|Q8CC35|SYNPO_MOUSE (903)	P19783_Q8CC35	00190 Oxidative phosphorylation; 01100 Metabolic pathways; 04260 Cardiac muscle contraction; 04714 Thermogenesis; 04932 Non-alcoholic fatty liver disease; 05010 Alzheimer disease; 05012 Parkinson disease; 05014 Amyotrophic lateral sclerosis; 05016 Huntington disease; 05020 Prion disease; 05022 Pathways of neurodegeneration-multiple diseases; 05208 Chemical carcinogenesis-reactive oxygen species; 05415 Diabetic cardiomyopathy-04530 Tight junction	COX4I1_SYNPO	2	1	1	+	+	IR_C	0.0114069	0.0249717	-0.532721	-2.91032	0.671893	+		0.00541349	0.0148585	-0.334156	-3.28576	+	0.0160227	0.015256	-0.883592	-2.73785	P19783	+	0.00589353	0.0144052	-0.206169	-3.24306	Q8CC35		0.0659716	0.103544	0.381412	1.99428	P19783	+	0.00589353	0.0144052	-0.206169	-3.24306	Q8CC35		0.0659716	0.103544	0.381412	1.99428
sp|P19973|LSP1_MOUSE (321)-sp|P19973|LSP1_MOUSE (307)	P19973_P19973		LSP1_LSP1	1	1					0.0896494	0.123839	0.306834	1.82347	0.0118541	+		0.0207453	0.0382777	0.288496	2.60571	+	0.0112834	0.0117619	0.326641	2.91583	P19973		0.928736	0.945391	0.0107332	0.0910593	P19973		0.928736	0.945391	0.0107332	0.0910593	P19973		0.928736	0.945391	0.0107332	0.0910593	P19973		0.928736	0.945391	0.0107332	0.0910593
sp|P20029|BIP_MOUSE (139)-sp|P20029|BIP_MOUSE (123)	P20029_P20029	03060 Protein export; 04141 Protein processing in endoplasmic reticulum; 04612 Antigen processing and presentation; 04918 Thyroid hormone synthesis; 05012 Parkinson disease; 05014 Amyotrophic lateral sclerosis; 05020 Prion disease; 05022 Pathways of neurodegeneration-multiple diseases; 05417 Lipid and atherosclerosis-03060 Protein export; 04141 Protein processing in endoplasmic reticulum; 04612 Antigen processing and presentation; 04918 Thyroid hormone synthesis; 05012 Parkinson disease; 05014 Amyotrophic lateral sclerosis; 05020 Prion disease; 05022 Pathways of neurodegeneration-multiple diseases; 05417 Lipid and atherosclerosis	HSPA5_HSPA5	45	45	5		+	IR_C	0.000181551	0.00261615	-0.833766	-5.03724	0.0063053	+	+	0.000991589	0.00542909	-0.535035	-4.14479	+	0.00156492	0.00355775	-0.49689	-3.91182	P20029	+	8.37896e-07	1.24034e-05	-0.306335	-8.34245	P20029	+	8.37896e-07	1.24034e-05	-0.306335	-8.34245	P20029	+	8.37896e-07	1.24034e-05	-0.306335	-8.34245	P20029	+	8.37896e-07	1.24034e-05	-0.306335	-8.34245
sp|P20029|BIP_MOUSE (164)-sp|Q922R8|PDIA6_MOUSE (110)	P20029_Q922R8	03060 Protein export; 04141 Protein processing in endoplasmic reticulum; 04612 Antigen processing and presentation; 04918 Thyroid hormone synthesis; 05012 Parkinson disease; 05014 Amyotrophic lateral sclerosis; 05020 Prion disease; 05022 Pathways of neurodegeneration-multiple diseases; 05417 Lipid and atherosclerosis-	HSPA5_PDIA6	34	34		+	+	IR_C	0.000670326	0.00560141	-0.832946	-4.34664	0.0214407	+	+	0.00105246	0.00559378	-0.534214	-4.11424		0.0819912	0.0604829	-0.235575	-1.87374	P20029	+	8.37896e-07	1.24034e-05	-0.306335	-8.34245	Q922R8	+	1.16243e-10	1.52807e-08	-0.566829	-16.7605	P20029	+	8.37896e-07	1.24034e-05	-0.306335	-8.34245	Q922R8	+	1.16243e-10	1.52807e-08	-0.566829	-16.7605	0.591378	0.871312
sp|P20029|BIP_MOUSE (186)-sp|P20029|BIP_MOUSE (447)	P20029_P20029	03060 Protein export; 04141 Protein processing in endoplasmic reticulum; 04612 Antigen processing and presentation; 04918 Thyroid hormone synthesis; 05012 Parkinson disease; 05014 Amyotrophic lateral sclerosis; 05020 Prion disease; 05022 Pathways of neurodegeneration-multiple diseases; 05417 Lipid and atherosclerosis-03060 Protein export; 04141 Protein processing in endoplasmic reticulum; 04612 Antigen processing and presentation; 04918 Thyroid hormone synthesis; 05012 Parkinson disease; 05014 Amyotrophic lateral sclerosis; 05020 Prion disease; 05022 Pathways of neurodegeneration-multiple diseases; 05417 Lipid and atherosclerosis	HSPA5_HSPA5	45	45	5		+	IR_C	0.00475775	0.0146862	-0.581475	-3.35066	0.00513417	+		0.027546	0.0475351	-0.282744	-2.45931	+	0.0452072	0.0347231	-0.244599	-2.19874	P20029	+	8.37896e-07	1.24034e-05	-0.306335	-8.34245	P20029	+	8.37896e-07	1.24034e-05	-0.306335	-8.34245	P20029	+	8.37896e-07	1.24034e-05	-0.306335	-8.34245	P20029	+	8.37896e-07	1.24034e-05	-0.306335	-8.34245
sp|P20029|BIP_MOUSE (186)-sp|P20029|BIP_MOUSE (524)	P20029_P20029	03060 Protein export; 04141 Protein processing in endoplasmic reticulum; 04612 Antigen processing and presentation; 04918 Thyroid hormone synthesis; 05012 Parkinson disease; 05014 Amyotrophic lateral sclerosis; 05020 Prion disease; 05022 Pathways of neurodegeneration-multiple diseases; 05417 Lipid and atherosclerosis-03060 Protein export; 04141 Protein processing in endoplasmic reticulum; 04612 Antigen processing and presentation; 04918 Thyroid hormone synthesis; 05012 Parkinson disease; 05014 Amyotrophic lateral sclerosis; 05020 Prion disease; 05022 Pathways of neurodegeneration-multiple diseases; 05417 Lipid and atherosclerosis	HSPA5_HSPA5	45	45	5		+	IR_C	0.00489404	0.0148676	-0.548656	-3.33646	4.47e-05			0.0301782	0.0509482	-0.249924	-2.41181	+	0.0529535	0.0398471	-0.211779	-2.11389	P20029	+	8.37896e-07	1.24034e-05	-0.306335	-8.34245	P20029	+	8.37896e-07	1.24034e-05	-0.306335	-8.34245	P20029	+	8.37896e-07	1.24034e-05	-0.306335	-8.34245	P20029	+	8.37896e-07	1.24034e-05	-0.306335	-8.34245
sp|P20029|BIP_MOUSE (186)-sp|P35564|CALX_MOUSE (535)	P20029_P35564	03060 Protein export; 04141 Protein processing in endoplasmic reticulum; 04612 Antigen processing and presentation; 04918 Thyroid hormone synthesis; 05012 Parkinson disease; 05014 Amyotrophic lateral sclerosis; 05020 Prion disease; 05022 Pathways of neurodegeneration-multiple diseases; 05417 Lipid and atherosclerosis-04141 Protein processing in endoplasmic reticulum; 04145 Phagosome; 04612 Antigen processing and presentation; 04918 Thyroid hormone synthesis	CANX_HSPA5	1	1		+	+	IR_C	0.000262842	0.00328785	-0.764291	-4.83855	0.79274	+	+	0.000361907	0.00314104	-0.46556	-4.66886	+	0.0001395	0.00137569	-0.503331	-5.1804	P20029	+	8.37896e-07	1.24034e-05	-0.306335	-8.34245	P35564	+	0.0103958	0.0231507	-0.230419	-2.95724	P20029	+	8.37896e-07	1.24034e-05	-0.306335	-8.34245	P35564	+	0.0103958	0.0231507	-0.230419	-2.95724	-0.22613	-0.03525
sp|P20029|BIP_MOUSE (186)-sp|Q8VDM4|PSMD2_MOUSE (625)	P20029_Q8VDM4	03060 Protein export; 04141 Protein processing in endoplasmic reticulum; 04612 Antigen processing and presentation; 04918 Thyroid hormone synthesis; 05012 Parkinson disease; 05014 Amyotrophic lateral sclerosis; 05020 Prion disease; 05022 Pathways of neurodegeneration-multiple diseases; 05417 Lipid and atherosclerosis-03050 Proteasome; 05010 Alzheimer disease; 05012 Parkinson disease; 05014 Amyotrophic lateral sclerosis; 05016 Huntington disease; 05017 Spinocerebellar ataxia; 05020 Prion disease; 05022 Pathways of neurodegeneration-multiple diseases; 05169 Epstein-Barr virus infection	HSPA5_PSMD2	1	1		+	+	IR_C	0.000953303	0.00656066	-0.707517	-4.165	0.430568	+		0.00297485	0.0101289	-0.408786	-3.58689	+	7.74114e-05	0.00110861	-0.949604	-5.50588	P20029	+	8.37896e-07	1.24034e-05	-0.306335	-8.34245	Q8VDM4	+	0.00046586	0.00189661	0.272629	4.53614	P20029	+	8.37896e-07	1.24034e-05	-0.306335	-8.34245	Q8VDM4	+	0.00046586	0.00189661	0.272629	4.53614	-0.08047	-0.18388
sp|P20029|BIP_MOUSE (186)-sp|Q9JMH9|MY18A_MOUSE (11)	P20029_Q9JMH9	03060 Protein export; 04141 Protein processing in endoplasmic reticulum; 04612 Antigen processing and presentation; 04918 Thyroid hormone synthesis; 05012 Parkinson disease; 05014 Amyotrophic lateral sclerosis; 05020 Prion disease; 05022 Pathways of neurodegeneration-multiple diseases; 05417 Lipid and atherosclerosis-	HSPA5_MYO18A	1	1		+	+	IR_C	1.3457e-07	2.47153e-05	1.46577	9.70861	0.786055	+	+	1.70427e-07	8.65966e-05	1.76451	9.52352	+	1.79282e-06		1.2268	7.81629	P20029	+	8.37896e-07	1.24034e-05	-0.306335	-8.34245	Q9JMH9		0.0391275	0.0680518	0.269518	2.27545	P20029	+	8.37896e-07	1.24034e-05	-0.306335	-8.34245	Q9JMH9		0.0391275	0.0680518	0.269518	2.27545
sp|P20029|BIP_MOUSE (214)-sp|P20029|BIP_MOUSE (522)	P20029_P20029	03060 Protein export; 04141 Protein processing in endoplasmic reticulum; 04612 Antigen processing and presentation; 04918 Thyroid hormone synthesis; 05012 Parkinson disease; 05014 Amyotrophic lateral sclerosis; 05020 Prion disease; 05022 Pathways of neurodegeneration-multiple diseases; 05417 Lipid and atherosclerosis-03060 Protein export; 04141 Protein processing in endoplasmic reticulum; 04612 Antigen processing and presentation; 04918 Thyroid hormone synthesis; 05012 Parkinson disease; 05014 Amyotrophic lateral sclerosis; 05020 Prion disease; 05022 Pathways of neurodegeneration-multiple diseases; 05417 Lipid and atherosclerosis	HSPA5_HSPA5	45	45	5		+	IR_C	0.00854226	0.0206386	-0.508744	-3.0563	0.0769804			0.0781372	0.110006	-0.210013	-1.90065		0.131523	0.100037	-0.171868	-1.60177	P20029	+	8.37896e-07	1.24034e-05	-0.306335	-8.34245	P20029	+	8.37896e-07	1.24034e-05	-0.306335	-8.34245	P20029	+	8.37896e-07	1.24034e-05	-0.306335	-8.34245	P20029	+	8.37896e-07	1.24034e-05	-0.306335	-8.34245
sp|P20029|BIP_MOUSE (214)-sp|P20029|BIP_MOUSE (524)	P20029_P20029	03060 Protein export; 04141 Protein processing in endoplasmic reticulum; 04612 Antigen processing and presentation; 04918 Thyroid hormone synthesis; 05012 Parkinson disease; 05014 Amyotrophic lateral sclerosis; 05020 Prion disease; 05022 Pathways of neurodegeneration-multiple diseases; 05417 Lipid and atherosclerosis-03060 Protein export; 04141 Protein processing in endoplasmic reticulum; 04612 Antigen processing and presentation; 04918 Thyroid hormone synthesis; 05012 Parkinson disease; 05014 Amyotrophic lateral sclerosis; 05020 Prion disease; 05022 Pathways of neurodegeneration-multiple diseases; 05417 Lipid and atherosclerosis	HSPA5_HSPA5	45	45	5		+	IR_C	0.00517172	0.0153755	-0.563465	-3.30873	1.08e-07			0.0339305	0.0557463	-0.264734	-2.35051	+	0.0560983	0.0420317	-0.226589	-2.0827	P20029	+	8.37896e-07	1.24034e-05	-0.306335	-8.34245	P20029	+	8.37896e-07	1.24034e-05	-0.306335	-8.34245	P20029	+	8.37896e-07	1.24034e-05	-0.306335	-8.34245	P20029	+	8.37896e-07	1.24034e-05	-0.306335	-8.34245
sp|P20029|BIP_MOUSE (214)-sp|Q3UXZ9|KDM5A_MOUSE (1546)	P20029_Q3UXZ9	03060 Protein export; 04141 Protein processing in endoplasmic reticulum; 04612 Antigen processing and presentation; 04918 Thyroid hormone synthesis; 05012 Parkinson disease; 05014 Amyotrophic lateral sclerosis; 05020 Prion disease; 05022 Pathways of neurodegeneration-multiple diseases; 05417 Lipid and atherosclerosis-	HSPA5_KDM5A	1	1		+	+	IR_C	0.00346573	0.0122391	-0.561853	-3.50999	0.62444			0.0324379	0.0537885	-0.263122	-2.37408	+	0.0019648	0.00399403	-0.986105	-3.79638	P20029	+	8.37896e-07	1.24034e-05	-0.306335	-8.34245	Q3UXZ9	+	0.00885891	0.0202131	0.454793	3.03796	P20029	+	8.37896e-07	1.24034e-05	-0.306335	-8.34245	Q3UXZ9	+	0.00885891	0.0202131	0.454793	3.03796
sp|P20029|BIP_MOUSE (214)-sp|Q3V1V3|ESF1_MOUSE (681)	P20029_Q3V1V3	03060 Protein export; 04141 Protein processing in endoplasmic reticulum; 04612 Antigen processing and presentation; 04918 Thyroid hormone synthesis; 05012 Parkinson disease; 05014 Amyotrophic lateral sclerosis; 05020 Prion disease; 05022 Pathways of neurodegeneration-multiple diseases; 05417 Lipid and atherosclerosis-	ESF1_HSPA5	1	1		+			0.18016	0.226288	-0.272686	-1.41072	0.771373			0.850299	0.868789	0.0260451	0.192261	+	0.0172002	0.0160292	-0.859095	-2.70167	P20029	+	8.37896e-07	1.24034e-05	-0.306335	-8.34245	Q3V1V3	+	0.00268208	0.0076258	0.61695	3.63912	P20029	+	8.37896e-07	1.24034e-05	-0.306335	-8.34245	Q3V1V3	+	0.00268208	0.0076258	0.61695	3.63912
sp|P20029|BIP_MOUSE (214)-sp|Q922R8|PDIA6_MOUSE (150)	P20029_Q922R8	03060 Protein export; 04141 Protein processing in endoplasmic reticulum; 04612 Antigen processing and presentation; 04918 Thyroid hormone synthesis; 05012 Parkinson disease; 05014 Amyotrophic lateral sclerosis; 05020 Prion disease; 05022 Pathways of neurodegeneration-multiple diseases; 05417 Lipid and atherosclerosis-	HSPA5_PDIA6	34	34		+	+	IR_C	3.25117e-05	0.000917758	-0.999732	-6.00065	0.0337771	+	+	1.79097e-05	0.000790756	-0.701001	-6.35245	+	0.00171554	0.00370248	-0.402362	-3.86515	P20029	+	8.37896e-07	1.24034e-05	-0.306335	-8.34245	Q922R8	+	1.16243e-10	1.52807e-08	-0.566829	-16.7605	P20029	+	8.37896e-07	1.24034e-05	-0.306335	-8.34245	Q922R8	+	1.16243e-10	1.52807e-08	-0.566829	-16.7605	0.591378	0.871312
sp|P20029|BIP_MOUSE (269)-tr|E9Q2S6|E9Q2S6_MOUSE (262)	E9Q2S6_P20029	03060 Protein export; 04141 Protein processing in endoplasmic reticulum; 04612 Antigen processing and presentation; 04918 Thyroid hormone synthesis; 05012 Parkinson disease; 05014 Amyotrophic lateral sclerosis; 05020 Prion disease; 05022 Pathways of neurodegeneration-multiple diseases; 05417 Lipid and atherosclerosis-	HSPA5_ZFP780B	1	1		+	+	IR_C	0.00315106	0.0115923	-0.628603	-3.55791	0.666158	+		0.0122356	0.0259294	-0.329872	-2.87482	+	0.000199987	0.00155231	-0.447078	-4.98505	P20029	+	8.37896e-07	1.24034e-05	-0.306335	-8.34245	E9Q2S6						P20029	+	8.37896e-07	1.24034e-05	-0.306335	-8.34245	E9Q2S6		0.261899	0.328206	-0.150985	-1.16906
sp|P20029|BIP_MOUSE (288)-sp|P20029|BIP_MOUSE (277)	P20029_P20029	03060 Protein export; 04141 Protein processing in endoplasmic reticulum; 04612 Antigen processing and presentation; 04918 Thyroid hormone synthesis; 05012 Parkinson disease; 05014 Amyotrophic lateral sclerosis; 05020 Prion disease; 05022 Pathways of neurodegeneration-multiple diseases; 05417 Lipid and atherosclerosis-03060 Protein export; 04141 Protein processing in endoplasmic reticulum; 04612 Antigen processing and presentation; 04918 Thyroid hormone synthesis; 05012 Parkinson disease; 05014 Amyotrophic lateral sclerosis; 05020 Prion disease; 05022 Pathways of neurodegeneration-multiple diseases; 05417 Lipid and atherosclerosis	HSPA5_HSPA5	45	45	5				0.0756805	0.10745	-0.36385	-1.91844	0.00538805			0.620603	0.659697	-0.0651189	-0.506186		0.833099	0.826494	-0.026974	-0.214697	P20029	+	8.37896e-07	1.24034e-05	-0.306335	-8.34245	P20029	+	8.37896e-07	1.24034e-05	-0.306335	-8.34245	P20029	+	8.37896e-07	1.24034e-05	-0.306335	-8.34245	P20029	+	8.37896e-07	1.24034e-05	-0.306335	-8.34245
sp|P20029|BIP_MOUSE (288)-sp|P20029|BIP_MOUSE (295)	P20029_P20029	03060 Protein export; 04141 Protein processing in endoplasmic reticulum; 04612 Antigen processing and presentation; 04918 Thyroid hormone synthesis; 05012 Parkinson disease; 05014 Amyotrophic lateral sclerosis; 05020 Prion disease; 05022 Pathways of neurodegeneration-multiple diseases; 05417 Lipid and atherosclerosis-03060 Protein export; 04141 Protein processing in endoplasmic reticulum; 04612 Antigen processing and presentation; 04918 Thyroid hormone synthesis; 05012 Parkinson disease; 05014 Amyotrophic lateral sclerosis; 05020 Prion disease; 05022 Pathways of neurodegeneration-multiple diseases; 05417 Lipid and atherosclerosis	HSPA5_HSPA5	45	45	5		+	IR_C	0.00671189	0.0177957	-0.490894	-3.17768	3.09e-06			0.171566	0.213449	-0.192162	-1.44103		0.270904	0.227751	-0.154017	-1.14626	P20029	+	8.37896e-07	1.24034e-05	-0.306335	-8.34245	P20029	+	8.37896e-07	1.24034e-05	-0.306335	-8.34245	P20029	+	8.37896e-07	1.24034e-05	-0.306335	-8.34245	P20029	+	8.37896e-07	1.24034e-05	-0.306335	-8.34245
sp|P20029|BIP_MOUSE (295)-sp|P20029|BIP_MOUSE (288)	P20029_P20029	03060 Protein export; 04141 Protein processing in endoplasmic reticulum; 04612 Antigen processing and presentation; 04918 Thyroid hormone synthesis; 05012 Parkinson disease; 05014 Amyotrophic lateral sclerosis; 05020 Prion disease; 05022 Pathways of neurodegeneration-multiple diseases; 05417 Lipid and atherosclerosis-03060 Protein export; 04141 Protein processing in endoplasmic reticulum; 04612 Antigen processing and presentation; 04918 Thyroid hormone synthesis; 05012 Parkinson disease; 05014 Amyotrophic lateral sclerosis; 05020 Prion disease; 05022 Pathways of neurodegeneration-multiple diseases; 05417 Lipid and atherosclerosis	HSPA5_HSPA5	45	45	5		+	IR_C	0.0210216	0.0382374	-0.473913	-2.59892	5.91e-09			0.202378	0.246274	-0.175182	-1.33752		0.301338	0.258145	-0.137037	-1.07319	P20029	+	8.37896e-07	1.24034e-05	-0.306335	-8.34245	P20029	+	8.37896e-07	1.24034e-05	-0.306335	-8.34245	P20029	+	8.37896e-07	1.24034e-05	-0.306335	-8.34245	P20029	+	8.37896e-07	1.24034e-05	-0.306335	-8.34245
sp|P20029|BIP_MOUSE (327)-sp|Q9Z329|ITPR2_MOUSE (1666)	P20029_Q9Z329	03060 Protein export; 04141 Protein processing in endoplasmic reticulum; 04612 Antigen processing and presentation; 04918 Thyroid hormone synthesis; 05012 Parkinson disease; 05014 Amyotrophic lateral sclerosis; 05020 Prion disease; 05022 Pathways of neurodegeneration-multiple diseases; 05417 Lipid and atherosclerosis-04020 Calcium signaling pathway; 04022 cGMP-PKG signaling pathway; 04070 Phosphatidylinositol signaling system; 04114 Oocyte meiosis; 04210 Apoptosis; 04270 Vascular smooth muscle contraction; 04371 Apelin signaling pathway; 04540 Gap junction; 04611 Platelet activation; 04621 NOD-like receptor signaling pathway; 04720 Long-term potentiation; 04723 Retrograde endocannabinoid signaling; 04725 Cholinergic synapse; 04728 Dopaminergic synapse; 04730 Long-term depression; 04912 GnRH signaling pathway; 04915 Estrogen signaling pathway; 04918 Thyroid hormone synthesis; 04921 Oxytocin signaling pathway; 04922 Glucagon signaling pathway; 04925 Aldosterone synthesis and secretion; 04929 GnRH secretion; 04935 Growth hormone synthesis secretion and action; 04970 Salivary secretion; 04971 Gastric acid secretion; 04972 Pancreatic secretion; 05010 Alzheimer disease; 05012 Parkinson disease; 05017 Spinocerebellar ataxia; 05020 Prion disease; 05022 Pathways of neurodegeneration-multiple diseases; 05163 Human cytomegalovirus infection; 05205 Proteoglycans in cancer	HSPA5_ITPR2	1	1		+	+	IR_C	0.00330225	0.0119153	-0.635854	-3.53431	0.774083	+		0.0134424	0.0278025	-0.337122	-2.82714	+	0.00960088	0.0105136	-0.642516	-2.9974	P20029	+	8.37896e-07	1.24034e-05	-0.306335	-8.34245	Q9Z329		0.682635	0.734888	0.0372036	0.417513	P20029	+	8.37896e-07	1.24034e-05	-0.306335	-8.34245	Q9Z329		0.682635	0.734888	0.0372036	0.417513
sp|P20029|BIP_MOUSE (341)-sp|P20029|BIP_MOUSE (295)	P20029_P20029	03060 Protein export; 04141 Protein processing in endoplasmic reticulum; 04612 Antigen processing and presentation; 04918 Thyroid hormone synthesis; 05012 Parkinson disease; 05014 Amyotrophic lateral sclerosis; 05020 Prion disease; 05022 Pathways of neurodegeneration-multiple diseases; 05417 Lipid and atherosclerosis-03060 Protein export; 04141 Protein processing in endoplasmic reticulum; 04612 Antigen processing and presentation; 04918 Thyroid hormone synthesis; 05012 Parkinson disease; 05014 Amyotrophic lateral sclerosis; 05020 Prion disease; 05022 Pathways of neurodegeneration-multiple diseases; 05417 Lipid and atherosclerosis	HSPA5_HSPA5	45	45	5				0.0340531	0.0559355	-0.444913	-2.34862	0.104375			0.270655	0.317453	-0.146182	-1.14688		0.397953	0.357642	-0.108037	-0.871931	P20029	+	8.37896e-07	1.24034e-05	-0.306335	-8.34245	P20029	+	8.37896e-07	1.24034e-05	-0.306335	-8.34245	P20029	+	8.37896e-07	1.24034e-05	-0.306335	-8.34245	P20029	+	8.37896e-07	1.24034e-05	-0.306335	-8.34245
sp|P20029|BIP_MOUSE (353)-sp|Q9WTM3|SEM6C_MOUSE (283)	P20029_Q9WTM3	03060 Protein export; 04141 Protein processing in endoplasmic reticulum; 04612 Antigen processing and presentation; 04918 Thyroid hormone synthesis; 05012 Parkinson disease; 05014 Amyotrophic lateral sclerosis; 05020 Prion disease; 05022 Pathways of neurodegeneration-multiple diseases; 05417 Lipid and atherosclerosis-04360 Axon guidance	HSPA5_SEMA6C	1	1		+	+	IR_C	0.00559999	0.0160447	-0.546127	-3.26874	0.661276			0.0416393	0.0655277	-0.247396	-2.24249		NaN	1		NaN	P20029	+	8.37896e-07	1.24034e-05	-0.306335	-8.34245	Q9WTM3						P20029	+	8.37896e-07	1.24034e-05	-0.306335	-8.34245	Q9WTM3
sp|P20029|BIP_MOUSE (371)-sp|P20029|BIP_MOUSE (341)	P20029_P20029	03060 Protein export; 04141 Protein processing in endoplasmic reticulum; 04612 Antigen processing and presentation; 04918 Thyroid hormone synthesis; 05012 Parkinson disease; 05014 Amyotrophic lateral sclerosis; 05020 Prion disease; 05022 Pathways of neurodegeneration-multiple diseases; 05417 Lipid and atherosclerosis-03060 Protein export; 04141 Protein processing in endoplasmic reticulum; 04612 Antigen processing and presentation; 04918 Thyroid hormone synthesis; 05012 Parkinson disease; 05014 Amyotrophic lateral sclerosis; 05020 Prion disease; 05022 Pathways of neurodegeneration-multiple diseases; 05417 Lipid and atherosclerosis	HSPA5_HSPA5	45	45	5				0.510416	0.557829	-0.0786119	-0.675413	0.0122508	+		0.00392982	0.0120784	0.220119	3.44677	+	0.000869501	0.00267097	0.258264	4.2123	P20029	+	8.37896e-07	1.24034e-05	-0.306335	-8.34245	P20029	+	8.37896e-07	1.24034e-05	-0.306335	-8.34245	P20029	+	8.37896e-07	1.24034e-05	-0.306335	-8.34245	P20029	+	8.37896e-07	1.24034e-05	-0.306335	-8.34245
sp|P20029|BIP_MOUSE (383)-sp|P20029|BIP_MOUSE (522)	P20029_P20029	03060 Protein export; 04141 Protein processing in endoplasmic reticulum; 04612 Antigen processing and presentation; 04918 Thyroid hormone synthesis; 05012 Parkinson disease; 05014 Amyotrophic lateral sclerosis; 05020 Prion disease; 05022 Pathways of neurodegeneration-multiple diseases; 05417 Lipid and atherosclerosis-03060 Protein export; 04141 Protein processing in endoplasmic reticulum; 04612 Antigen processing and presentation; 04918 Thyroid hormone synthesis; 05012 Parkinson disease; 05014 Amyotrophic lateral sclerosis; 05020 Prion disease; 05022 Pathways of neurodegeneration-multiple diseases; 05417 Lipid and atherosclerosis	HSPA5_HSPA5	45	45	5		+	IR_C	0.00571032	0.0162291	-0.563105	-3.25893	0.0346595			0.0348454	0.0569746	-0.264374	-2.33654	+	0.0598641	0.0446447	-0.226229	-2.0474	P20029	+	8.37896e-07	1.24034e-05	-0.306335	-8.34245	P20029	+	8.37896e-07	1.24034e-05	-0.306335	-8.34245	P20029	+	8.37896e-07	1.24034e-05	-0.306335	-8.34245	P20029	+	8.37896e-07	1.24034e-05	-0.306335	-8.34245
sp|P20029|BIP_MOUSE (447)-sp|P20029|BIP_MOUSE (522)	P20029_P20029	03060 Protein export; 04141 Protein processing in endoplasmic reticulum; 04612 Antigen processing and presentation; 04918 Thyroid hormone synthesis; 05012 Parkinson disease; 05014 Amyotrophic lateral sclerosis; 05020 Prion disease; 05022 Pathways of neurodegeneration-multiple diseases; 05417 Lipid and atherosclerosis-03060 Protein export; 04141 Protein processing in endoplasmic reticulum; 04612 Antigen processing and presentation; 04918 Thyroid hormone synthesis; 05012 Parkinson disease; 05014 Amyotrophic lateral sclerosis; 05020 Prion disease; 05022 Pathways of neurodegeneration-multiple diseases; 05417 Lipid and atherosclerosis	HSPA5_HSPA5	45	45	5		+	IR_C	0.00463172	0.0144361	-0.643825	-3.36415	0.000240729	+		0.0186511	0.0354764	-0.345093	-2.66027	+	0.029205	0.0242028	-0.306948	-2.42889	P20029	+	8.37896e-07	1.24034e-05	-0.306335	-8.34245	P20029	+	8.37896e-07	1.24034e-05	-0.306335	-8.34245	P20029	+	8.37896e-07	1.24034e-05	-0.306335	-8.34245	P20029	+	8.37896e-07	1.24034e-05	-0.306335	-8.34245
sp|P20029|BIP_MOUSE (447)-sp|P20029|BIP_MOUSE (554)	P20029_P20029	03060 Protein export; 04141 Protein processing in endoplasmic reticulum; 04612 Antigen processing and presentation; 04918 Thyroid hormone synthesis; 05012 Parkinson disease; 05014 Amyotrophic lateral sclerosis; 05020 Prion disease; 05022 Pathways of neurodegeneration-multiple diseases; 05417 Lipid and atherosclerosis-03060 Protein export; 04141 Protein processing in endoplasmic reticulum; 04612 Antigen processing and presentation; 04918 Thyroid hormone synthesis; 05012 Parkinson disease; 05014 Amyotrophic lateral sclerosis; 05020 Prion disease; 05022 Pathways of neurodegeneration-multiple diseases; 05417 Lipid and atherosclerosis	HSPA5_HSPA5	45	45	5		+	IR_C	0.00608186	0.0168562	-0.481358	-3.22725	0.00214145			0.0622758	0.0908414	-0.182628	-2.02586		0.117935	0.088927	-0.144483	-1.66593	P20029	+	8.37896e-07	1.24034e-05	-0.306335	-8.34245	P20029	+	8.37896e-07	1.24034e-05	-0.306335	-8.34245	P20029	+	8.37896e-07	1.24034e-05	-0.306335	-8.34245	P20029	+	8.37896e-07	1.24034e-05	-0.306335	-8.34245
sp|P20029|BIP_MOUSE (447)-sp|P20029|BIP_MOUSE (580)	P20029_P20029	03060 Protein export; 04141 Protein processing in endoplasmic reticulum; 04612 Antigen processing and presentation; 04918 Thyroid hormone synthesis; 05012 Parkinson disease; 05014 Amyotrophic lateral sclerosis; 05020 Prion disease; 05022 Pathways of neurodegeneration-multiple diseases; 05417 Lipid and atherosclerosis-03060 Protein export; 04141 Protein processing in endoplasmic reticulum; 04612 Antigen processing and presentation; 04918 Thyroid hormone synthesis; 05012 Parkinson disease; 05014 Amyotrophic lateral sclerosis; 05020 Prion disease; 05022 Pathways of neurodegeneration-multiple diseases; 05417 Lipid and atherosclerosis	HSPA5_HSPA5	45	45	5		+	IR_C	0.000492043	0.00465638	-0.694902	-4.50754	0.0684306	+	+	0.00102962	0.00554989	-0.396171	-4.12548	+	0.00190295	0.00392416	-0.358026	-3.81258	P20029	+	8.37896e-07	1.24034e-05	-0.306335	-8.34245	P20029	+	8.37896e-07	1.24034e-05	-0.306335	-8.34245	P20029	+	8.37896e-07	1.24034e-05	-0.306335	-8.34245	P20029	+	8.37896e-07	1.24034e-05	-0.306335	-8.34245
sp|P20029|BIP_MOUSE (447)-sp|Q922R8|PDIA6_MOUSE (136)	P20029_Q922R8	03060 Protein export; 04141 Protein processing in endoplasmic reticulum; 04612 Antigen processing and presentation; 04918 Thyroid hormone synthesis; 05012 Parkinson disease; 05014 Amyotrophic lateral sclerosis; 05020 Prion disease; 05022 Pathways of neurodegeneration-multiple diseases; 05417 Lipid and atherosclerosis-	HSPA5_PDIA6	34	34		+	+	IR_C	0.000293816	0.00349846	-0.751474	-4.77924	0.698733	+	+	0.000445539	0.00349034	-0.452743	-4.55951		0.107321	0.0804068	-0.154103	-1.72069	P20029	+	8.37896e-07	1.24034e-05	-0.306335	-8.34245	Q922R8	+	1.16243e-10	1.52807e-08	-0.566829	-16.7605	P20029	+	8.37896e-07	1.24034e-05	-0.306335	-8.34245	Q922R8	+	1.16243e-10	1.52807e-08	-0.566829	-16.7605	0.591378	0.871312
sp|P20029|BIP_MOUSE (517)-sp|P20029|BIP_MOUSE (447)	P20029_P20029	03060 Protein export; 04141 Protein processing in endoplasmic reticulum; 04612 Antigen processing and presentation; 04918 Thyroid hormone synthesis; 05012 Parkinson disease; 05014 Amyotrophic lateral sclerosis; 05020 Prion disease; 05022 Pathways of neurodegeneration-multiple diseases; 05417 Lipid and atherosclerosis-03060 Protein export; 04141 Protein processing in endoplasmic reticulum; 04612 Antigen processing and presentation; 04918 Thyroid hormone synthesis; 05012 Parkinson disease; 05014 Amyotrophic lateral sclerosis; 05020 Prion disease; 05022 Pathways of neurodegeneration-multiple diseases; 05417 Lipid and atherosclerosis	HSPA5_HSPA5	45	45	5		+	IR_C	0.000702213	0.00570826	-0.788911	-4.32258	0.0399376	+	+	0.00136406	0.00647928	-0.49018	-3.98173	+	0.00202475	0.00405752	-0.452035	-3.78116	P20029	+	8.37896e-07	1.24034e-05	-0.306335	-8.34245	P20029	+	8.37896e-07	1.24034e-05	-0.306335	-8.34245	P20029	+	8.37896e-07	1.24034e-05	-0.306335	-8.34245	P20029	+	8.37896e-07	1.24034e-05	-0.306335	-8.34245
sp|P20029|BIP_MOUSE (517)-sp|P20029|BIP_MOUSE (524)	P20029_P20029	03060 Protein export; 04141 Protein processing in endoplasmic reticulum; 04612 Antigen processing and presentation; 04918 Thyroid hormone synthesis; 05012 Parkinson disease; 05014 Amyotrophic lateral sclerosis; 05020 Prion disease; 05022 Pathways of neurodegeneration-multiple diseases; 05417 Lipid and atherosclerosis-03060 Protein export; 04141 Protein processing in endoplasmic reticulum; 04612 Antigen processing and presentation; 04918 Thyroid hormone synthesis; 05012 Parkinson disease; 05014 Amyotrophic lateral sclerosis; 05020 Prion disease; 05022 Pathways of neurodegeneration-multiple diseases; 05417 Lipid and atherosclerosis	HSPA5_HSPA5	45	45	5		+	IR_C	0.00428879	0.013814	-0.631054	-3.40282	0.000602374			0.0386473	0.0617462	-0.332322	-2.28198	+	0.0574082	0.0429495	-0.294177	-2.07018	P20029	+	8.37896e-07	1.24034e-05	-0.306335	-8.34245	P20029	+	8.37896e-07	1.24034e-05	-0.306335	-8.34245	P20029	+	8.37896e-07	1.24034e-05	-0.306335	-8.34245	P20029	+	8.37896e-07	1.24034e-05	-0.306335	-8.34245
sp|P20029|BIP_MOUSE (517)-sp|Q922R8|PDIA6_MOUSE (110)	P20029_Q922R8	03060 Protein export; 04141 Protein processing in endoplasmic reticulum; 04612 Antigen processing and presentation; 04918 Thyroid hormone synthesis; 05012 Parkinson disease; 05014 Amyotrophic lateral sclerosis; 05020 Prion disease; 05022 Pathways of neurodegeneration-multiple diseases; 05417 Lipid and atherosclerosis-	HSPA5_PDIA6	34	34		+	+	IR_C	0.000514116	0.00475145	-0.940274	-4.48462	0.409932	+	+	0.000703239	0.00455226	-0.641543	-4.32182	+	0.0322981	0.0261672	-0.342904	-2.37634	P20029	+	8.37896e-07	1.24034e-05	-0.306335	-8.34245	Q922R8	+	1.16243e-10	1.52807e-08	-0.566829	-16.7605	P20029	+	8.37896e-07	1.24034e-05	-0.306335	-8.34245	Q922R8	+	1.16243e-10	1.52807e-08	-0.566829	-16.7605	0.591378	0.871312
sp|P20029|BIP_MOUSE (517)-sp|Q922R8|PDIA6_MOUSE (150)	P20029_Q922R8	03060 Protein export; 04141 Protein processing in endoplasmic reticulum; 04612 Antigen processing and presentation; 04918 Thyroid hormone synthesis; 05012 Parkinson disease; 05014 Amyotrophic lateral sclerosis; 05020 Prion disease; 05022 Pathways of neurodegeneration-multiple diseases; 05417 Lipid and atherosclerosis-	HSPA5_PDIA6	34	34		+	+	IR_C	9.85655e-06	0.000418088	-1.17475	-6.71536	0.308363	+	+	1.91209e-06	0.000263844	-0.87602	-7.77278	+	9.1939e-05	0.00115068	-0.57738	-5.41001	P20029	+	8.37896e-07	1.24034e-05	-0.306335	-8.34245	Q922R8	+	1.16243e-10	1.52807e-08	-0.566829	-16.7605	P20029	+	8.37896e-07	1.24034e-05	-0.306335	-8.34245	Q922R8	+	1.16243e-10	1.52807e-08	-0.566829	-16.7605	0.591378	0.871312
sp|P20029|BIP_MOUSE (522)-sp|Q922R8|PDIA6_MOUSE (136)	P20029_Q922R8	03060 Protein export; 04141 Protein processing in endoplasmic reticulum; 04612 Antigen processing and presentation; 04918 Thyroid hormone synthesis; 05012 Parkinson disease; 05014 Amyotrophic lateral sclerosis; 05020 Prion disease; 05022 Pathways of neurodegeneration-multiple diseases; 05417 Lipid and atherosclerosis-	HSPA5_PDIA6	34	34		+	+	IR_C	5.56037e-06	0.000282602	-1.15033	-7.0739	0.522102	+	+	1.12113e-06	0.000219602	-0.851602	-8.13829	+	5.38105e-05	0.000982301	-0.552963	-5.71095	P20029	+	8.37896e-07	1.24034e-05	-0.306335	-8.34245	Q922R8	+	1.16243e-10	1.52807e-08	-0.566829	-16.7605	P20029	+	8.37896e-07	1.24034e-05	-0.306335	-8.34245	Q922R8	+	1.16243e-10	1.52807e-08	-0.566829	-16.7605	0.591378	0.871312
sp|P20029|BIP_MOUSE (522)-sp|Q922R8|PDIA6_MOUSE (212)	P20029_Q922R8	03060 Protein export; 04141 Protein processing in endoplasmic reticulum; 04612 Antigen processing and presentation; 04918 Thyroid hormone synthesis; 05012 Parkinson disease; 05014 Amyotrophic lateral sclerosis; 05020 Prion disease; 05022 Pathways of neurodegeneration-multiple diseases; 05417 Lipid and atherosclerosis-	HSPA5_PDIA6	34	34		+	+	IR_C	7.49765e-05	0.00146996	-1.04941	-5.52378	0.680138	+	+	9.16353e-05	0.00167885	-0.750674	-5.41185	+	0.00503272	0.00688409	-0.452034	-3.32242	P20029	+	8.37896e-07	1.24034e-05	-0.306335	-8.34245	Q922R8	+	1.16243e-10	1.52807e-08	-0.566829	-16.7605	P20029	+	8.37896e-07	1.24034e-05	-0.306335	-8.34245	Q922R8	+	1.16243e-10	1.52807e-08	-0.566829	-16.7605	0.591378	0.871312
sp|P20029|BIP_MOUSE (524)-sp|B1AXH1|NHSL2_MOUSE (556)	B1AXH1_P20029	03060 Protein export; 04141 Protein processing in endoplasmic reticulum; 04612 Antigen processing and presentation; 04918 Thyroid hormone synthesis; 05012 Parkinson disease; 05014 Amyotrophic lateral sclerosis; 05020 Prion disease; 05022 Pathways of neurodegeneration-multiple diseases; 05417 Lipid and atherosclerosis-	HSPA5_NHSL2	1	1		+	+	IR_C	0.00121027	0.00741342	-0.832732	-4.04276	0.775052	+		0.00580612	0.0155243	-0.534001	-3.25057		NaN	1		NaN	P20029	+	8.37896e-07	1.24034e-05	-0.306335	-8.34245	B1AXH1						P20029	+	8.37896e-07	1.24034e-05	-0.306335	-8.34245	B1AXH1
sp|P20029|BIP_MOUSE (524)-sp|O08784|TCOF_MOUSE (124)	O08784_P20029	03060 Protein export; 04141 Protein processing in endoplasmic reticulum; 04612 Antigen processing and presentation; 04918 Thyroid hormone synthesis; 05012 Parkinson disease; 05014 Amyotrophic lateral sclerosis; 05020 Prion disease; 05022 Pathways of neurodegeneration-multiple diseases; 05417 Lipid and atherosclerosis-03008 Ribosome biogenesis in eukaryotes	HSPA5_TCOF1	1	1		+			0.280361	0.331202	-0.239234	-1.12292	0.764244			0.775799	0.801914	0.0594967	0.290358		0.0713797	0.052857	-0.503655	-1.95087	P20029	+	8.37896e-07	1.24034e-05	-0.306335	-8.34245	O08784		0.0806595	0.122422	0.294961	1.88291	P20029	+	8.37896e-07	1.24034e-05	-0.306335	-8.34245	O08784		0.0806595	0.122422	0.294961	1.88291
sp|P20029|BIP_MOUSE (524)-sp|P08113|ENPL_MOUSE (404)	P08113_P20029	03060 Protein export; 04141 Protein processing in endoplasmic reticulum; 04612 Antigen processing and presentation; 04918 Thyroid hormone synthesis; 05012 Parkinson disease; 05014 Amyotrophic lateral sclerosis; 05020 Prion disease; 05022 Pathways of neurodegeneration-multiple diseases; 05417 Lipid and atherosclerosis-04141 Protein processing in endoplasmic reticulum; 04151 PI3K-Akt signaling pathway; 04915 Estrogen signaling pathway; 04918 Thyroid hormone synthesis; 05132 Salmonella infection; 05200 Pathways in cancer; 05207 Chemical carcinogenesis-receptor activation; 05417 Lipid and atherosclerosis; 05418 Fluid shear stress and atherosclerosis	HSP90B1_HSPA5	2	2		+	+	IR_C	0.00395846	0.01318	-0.630052	-3.44312	0.231457	+		0.0173653	0.0335935	-0.331321	-2.69679		0.447829	0.410546	-0.0720449	-0.780964	P20029	+	8.37896e-07	1.24034e-05	-0.306335	-8.34245	P08113	+	3.60666e-07	6.13288e-06	-0.527466	-8.95351	P20029	+	8.37896e-07	1.24034e-05	-0.306335	-8.34245	P08113	+	3.60666e-07	6.13288e-06	-0.527466	-8.95351	0.796136	0.778256
sp|P20029|BIP_MOUSE (524)-sp|P19324|SERPH_MOUSE (286)	P19324_P20029	03060 Protein export; 04141 Protein processing in endoplasmic reticulum; 04612 Antigen processing and presentation; 04918 Thyroid hormone synthesis; 05012 Parkinson disease; 05014 Amyotrophic lateral sclerosis; 05020 Prion disease; 05022 Pathways of neurodegeneration-multiple diseases; 05417 Lipid and atherosclerosis-	HSPA5_SERPINH1	3	3		+	+	IR_C	2.67829e-06	0.00017776	-1.30099	-7.54769	0.335695	+	+	6.3848e-07	0.000158183	-1.00226	-8.53617	+	0.00103783	0.0028724	-0.470902	-4.12142	P20029	+	8.37896e-07	1.24034e-05	-0.306335	-8.34245	P19324	+	7.30223e-12	2.74355e-09	-0.799546	-20.5787	P20029	+	8.37896e-07	1.24034e-05	-0.306335	-8.34245	P19324	+	7.30223e-12	2.74355e-09	-0.799546	-20.5787	-0.33421	-0.23832
sp|P20029|BIP_MOUSE (524)-sp|P19324|SERPH_MOUSE (38)	P19324_P20029	03060 Protein export; 04141 Protein processing in endoplasmic reticulum; 04612 Antigen processing and presentation; 04918 Thyroid hormone synthesis; 05012 Parkinson disease; 05014 Amyotrophic lateral sclerosis; 05020 Prion disease; 05022 Pathways of neurodegeneration-multiple diseases; 05417 Lipid and atherosclerosis-	HSPA5_SERPINH1	3	3		+	+	IR_C	6.92039e-06	0.000329463	-1.11655	-6.93558	0.714125	+	+	2.05217e-06	0.000272814	-0.81782	-7.7252	+	0.0106374	0.0112989	-0.286464	-2.94564	P20029	+	8.37896e-07	1.24034e-05	-0.306335	-8.34245	P19324	+	7.30223e-12	2.74355e-09	-0.799546	-20.5787	P20029	+	8.37896e-07	1.24034e-05	-0.306335	-8.34245	P19324	+	7.30223e-12	2.74355e-09	-0.799546	-20.5787	-0.33421	-0.23832
sp|P20029|BIP_MOUSE (524)-sp|P20029|BIP_MOUSE (164)	P20029_P20029	03060 Protein export; 04141 Protein processing in endoplasmic reticulum; 04612 Antigen processing and presentation; 04918 Thyroid hormone synthesis; 05012 Parkinson disease; 05014 Amyotrophic lateral sclerosis; 05020 Prion disease; 05022 Pathways of neurodegeneration-multiple diseases; 05417 Lipid and atherosclerosis-03060 Protein export; 04141 Protein processing in endoplasmic reticulum; 04612 Antigen processing and presentation; 04918 Thyroid hormone synthesis; 05012 Parkinson disease; 05014 Amyotrophic lateral sclerosis; 05020 Prion disease; 05022 Pathways of neurodegeneration-multiple diseases; 05417 Lipid and atherosclerosis	HSPA5_HSPA5	45	45	5		+	IR_C	0.021258	0.0385617	-0.455378	-2.59317	6.83e-07			0.190884	0.233906	-0.156647	-1.37452		0.301703	0.258517	-0.118502	-1.07235	P20029	+	8.37896e-07	1.24034e-05	-0.306335	-8.34245	P20029	+	8.37896e-07	1.24034e-05	-0.306335	-8.34245	P20029	+	8.37896e-07	1.24034e-05	-0.306335	-8.34245	P20029	+	8.37896e-07	1.24034e-05	-0.306335	-8.34245
sp|P20029|BIP_MOUSE (524)-sp|P20029|BIP_MOUSE (295)	P20029_P20029	03060 Protein export; 04141 Protein processing in endoplasmic reticulum; 04612 Antigen processing and presentation; 04918 Thyroid hormone synthesis; 05012 Parkinson disease; 05014 Amyotrophic lateral sclerosis; 05020 Prion disease; 05022 Pathways of neurodegeneration-multiple diseases; 05417 Lipid and atherosclerosis-03060 Protein export; 04141 Protein processing in endoplasmic reticulum; 04612 Antigen processing and presentation; 04918 Thyroid hormone synthesis; 05012 Parkinson disease; 05014 Amyotrophic lateral sclerosis; 05020 Prion disease; 05022 Pathways of neurodegeneration-multiple diseases; 05417 Lipid and atherosclerosis	HSPA5_HSPA5	45	45	5		+	IR_C	0.0175632	0.0337294	-0.397313	-2.69101	0.0274584			0.3217	0.369843	-0.0985823	-1.0273		0.53021	0.499231	-0.0604373	-0.643643	P20029	+	8.37896e-07	1.24034e-05	-0.306335	-8.34245	P20029	+	8.37896e-07	1.24034e-05	-0.306335	-8.34245	P20029	+	8.37896e-07	1.24034e-05	-0.306335	-8.34245	P20029	+	8.37896e-07	1.24034e-05	-0.306335	-8.34245
sp|P20029|BIP_MOUSE (524)-sp|P20029|BIP_MOUSE (341)	P20029_P20029	03060 Protein export; 04141 Protein processing in endoplasmic reticulum; 04612 Antigen processing and presentation; 04918 Thyroid hormone synthesis; 05012 Parkinson disease; 05014 Amyotrophic lateral sclerosis; 05020 Prion disease; 05022 Pathways of neurodegeneration-multiple diseases; 05417 Lipid and atherosclerosis-03060 Protein export; 04141 Protein processing in endoplasmic reticulum; 04612 Antigen processing and presentation; 04918 Thyroid hormone synthesis; 05012 Parkinson disease; 05014 Amyotrophic lateral sclerosis; 05020 Prion disease; 05022 Pathways of neurodegeneration-multiple diseases; 05417 Lipid and atherosclerosis	HSPA5_HSPA5	45	45	5		+	IR_C	0.000998386	0.00676564	-0.667419	-4.14128	0.00163684	+	+	0.00264363	0.00947966	-0.368688	-3.64641	+	0.00458398	0.00657758	-0.330543	-3.36936	P20029	+	8.37896e-07	1.24034e-05	-0.306335	-8.34245	P20029	+	8.37896e-07	1.24034e-05	-0.306335	-8.34245	P20029	+	8.37896e-07	1.24034e-05	-0.306335	-8.34245	P20029	+	8.37896e-07	1.24034e-05	-0.306335	-8.34245
sp|P20029|BIP_MOUSE (524)-sp|P20029|BIP_MOUSE (353)	P20029_P20029	03060 Protein export; 04141 Protein processing in endoplasmic reticulum; 04612 Antigen processing and presentation; 04918 Thyroid hormone synthesis; 05012 Parkinson disease; 05014 Amyotrophic lateral sclerosis; 05020 Prion disease; 05022 Pathways of neurodegeneration-multiple diseases; 05417 Lipid and atherosclerosis-03060 Protein export; 04141 Protein processing in endoplasmic reticulum; 04612 Antigen processing and presentation; 04918 Thyroid hormone synthesis; 05012 Parkinson disease; 05014 Amyotrophic lateral sclerosis; 05020 Prion disease; 05022 Pathways of neurodegeneration-multiple diseases; 05417 Lipid and atherosclerosis	HSPA5_HSPA5	45	45	5		+	IR_C	0.000737324	0.00585085	-0.665784	-4.29734	0.000479657	+	+	0.00190307	0.00781074	-0.367054	-3.81255	+	0.00326036	0.00538618	-0.328909	-3.54074	P20029	+	8.37896e-07	1.24034e-05	-0.306335	-8.34245	P20029	+	8.37896e-07	1.24034e-05	-0.306335	-8.34245	P20029	+	8.37896e-07	1.24034e-05	-0.306335	-8.34245	P20029	+	8.37896e-07	1.24034e-05	-0.306335	-8.34245
sp|P20029|BIP_MOUSE (524)-sp|P20029|BIP_MOUSE (383)	P20029_P20029	03060 Protein export; 04141 Protein processing in endoplasmic reticulum; 04612 Antigen processing and presentation; 04918 Thyroid hormone synthesis; 05012 Parkinson disease; 05014 Amyotrophic lateral sclerosis; 05020 Prion disease; 05022 Pathways of neurodegeneration-multiple diseases; 05417 Lipid and atherosclerosis-03060 Protein export; 04141 Protein processing in endoplasmic reticulum; 04612 Antigen processing and presentation; 04918 Thyroid hormone synthesis; 05012 Parkinson disease; 05014 Amyotrophic lateral sclerosis; 05020 Prion disease; 05022 Pathways of neurodegeneration-multiple diseases; 05417 Lipid and atherosclerosis	HSPA5_HSPA5	45	45	5		+	IR_C	0.00622594	0.0170772	-0.524608	-3.21547	0.00154666			0.0477563	0.0730347	-0.225877	-2.16941		0.0832476	0.0614444	-0.187732	-1.86521	P20029	+	8.37896e-07	1.24034e-05	-0.306335	-8.34245	P20029	+	8.37896e-07	1.24034e-05	-0.306335	-8.34245	P20029	+	8.37896e-07	1.24034e-05	-0.306335	-8.34245	P20029	+	8.37896e-07	1.24034e-05	-0.306335	-8.34245
sp|P20029|BIP_MOUSE (524)-sp|P20029|BIP_MOUSE (447)	P20029_P20029	03060 Protein export; 04141 Protein processing in endoplasmic reticulum; 04612 Antigen processing and presentation; 04918 Thyroid hormone synthesis; 05012 Parkinson disease; 05014 Amyotrophic lateral sclerosis; 05020 Prion disease; 05022 Pathways of neurodegeneration-multiple diseases; 05417 Lipid and atherosclerosis-03060 Protein export; 04141 Protein processing in endoplasmic reticulum; 04612 Antigen processing and presentation; 04918 Thyroid hormone synthesis; 05012 Parkinson disease; 05014 Amyotrophic lateral sclerosis; 05020 Prion disease; 05022 Pathways of neurodegeneration-multiple diseases; 05417 Lipid and atherosclerosis	HSPA5_HSPA5	45	45	5				0.0476381	0.0734692	-0.527157	-2.17074	3.78e-06			0.240214	0.286214	-0.228426	-1.22657		0.314657	0.271373	-0.190281	-1.04293	P20029	+	8.37896e-07	1.24034e-05	-0.306335	-8.34245	P20029	+	8.37896e-07	1.24034e-05	-0.306335	-8.34245	P20029	+	8.37896e-07	1.24034e-05	-0.306335	-8.34245	P20029	+	8.37896e-07	1.24034e-05	-0.306335	-8.34245
sp|P20029|BIP_MOUSE (524)-sp|P20029|BIP_MOUSE (517)	P20029_P20029	03060 Protein export; 04141 Protein processing in endoplasmic reticulum; 04612 Antigen processing and presentation; 04918 Thyroid hormone synthesis; 05012 Parkinson disease; 05014 Amyotrophic lateral sclerosis; 05020 Prion disease; 05022 Pathways of neurodegeneration-multiple diseases; 05417 Lipid and atherosclerosis-03060 Protein export; 04141 Protein processing in endoplasmic reticulum; 04612 Antigen processing and presentation; 04918 Thyroid hormone synthesis; 05012 Parkinson disease; 05014 Amyotrophic lateral sclerosis; 05020 Prion disease; 05022 Pathways of neurodegeneration-multiple diseases; 05417 Lipid and atherosclerosis	HSPA5_HSPA5	45	45	5		+	IR_C	0.000264009	0.00328885	-0.857951	-4.83618	0.00114103	+		0.00350839	0.0112155	-0.55922	-3.50383	+	0.00536378	0.00713133	-0.521075	-3.2904	P20029	+	8.37896e-07	1.24034e-05	-0.306335	-8.34245	P20029	+	8.37896e-07	1.24034e-05	-0.306335	-8.34245	P20029	+	8.37896e-07	1.24034e-05	-0.306335	-8.34245	P20029	+	8.37896e-07	1.24034e-05	-0.306335	-8.34245
sp|P20029|BIP_MOUSE (524)-sp|P20029|BIP_MOUSE (522)	P20029_P20029	03060 Protein export; 04141 Protein processing in endoplasmic reticulum; 04612 Antigen processing and presentation; 04918 Thyroid hormone synthesis; 05012 Parkinson disease; 05014 Amyotrophic lateral sclerosis; 05020 Prion disease; 05022 Pathways of neurodegeneration-multiple diseases; 05417 Lipid and atherosclerosis-03060 Protein export; 04141 Protein processing in endoplasmic reticulum; 04612 Antigen processing and presentation; 04918 Thyroid hormone synthesis; 05012 Parkinson disease; 05014 Amyotrophic lateral sclerosis; 05020 Prion disease; 05022 Pathways of neurodegeneration-multiple diseases; 05417 Lipid and atherosclerosis	HSPA5_HSPA5	45	45	5		+	IR_C	0.00252498	0.0105166	-0.617742	-3.66958	0.00116019	+		0.0200034	0.0373167	-0.31901	-2.62441	+	0.031999	0.0259994	-0.280866	-2.38121	P20029	+	8.37896e-07	1.24034e-05	-0.306335	-8.34245	P20029	+	8.37896e-07	1.24034e-05	-0.306335	-8.34245	P20029	+	8.37896e-07	1.24034e-05	-0.306335	-8.34245	P20029	+	8.37896e-07	1.24034e-05	-0.306335	-8.34245
sp|P20029|BIP_MOUSE (524)-sp|P20029|BIP_MOUSE (554)	P20029_P20029	03060 Protein export; 04141 Protein processing in endoplasmic reticulum; 04612 Antigen processing and presentation; 04918 Thyroid hormone synthesis; 05012 Parkinson disease; 05014 Amyotrophic lateral sclerosis; 05020 Prion disease; 05022 Pathways of neurodegeneration-multiple diseases; 05417 Lipid and atherosclerosis-03060 Protein export; 04141 Protein processing in endoplasmic reticulum; 04612 Antigen processing and presentation; 04918 Thyroid hormone synthesis; 05012 Parkinson disease; 05014 Amyotrophic lateral sclerosis; 05020 Prion disease; 05022 Pathways of neurodegeneration-multiple diseases; 05417 Lipid and atherosclerosis	HSPA5_HSPA5	45	45	5		+	IR_C	0.0063107	0.0172041	-0.560441	-3.20868	0.00155311			0.0381033	0.0610112	-0.26171	-2.28947	+	0.0630871	0.046928	-0.223565	-2.01878	P20029	+	8.37896e-07	1.24034e-05	-0.306335	-8.34245	P20029	+	8.37896e-07	1.24034e-05	-0.306335	-8.34245	P20029	+	8.37896e-07	1.24034e-05	-0.306335	-8.34245	P20029	+	8.37896e-07	1.24034e-05	-0.306335	-8.34245
sp|P20029|BIP_MOUSE (524)-sp|P20029|BIP_MOUSE (580)	P20029_P20029	03060 Protein export; 04141 Protein processing in endoplasmic reticulum; 04612 Antigen processing and presentation; 04918 Thyroid hormone synthesis; 05012 Parkinson disease; 05014 Amyotrophic lateral sclerosis; 05020 Prion disease; 05022 Pathways of neurodegeneration-multiple diseases; 05417 Lipid and atherosclerosis-03060 Protein export; 04141 Protein processing in endoplasmic reticulum; 04612 Antigen processing and presentation; 04918 Thyroid hormone synthesis; 05012 Parkinson disease; 05014 Amyotrophic lateral sclerosis; 05020 Prion disease; 05022 Pathways of neurodegeneration-multiple diseases; 05417 Lipid and atherosclerosis	HSPA5_HSPA5	45	45	5		+	IR_C	0.010977	0.0243327	-0.616727	-2.92975	0.0154512			0.0579389	0.0855468	-0.317996	-2.06518		0.0839923	0.0619699	-0.279851	-1.86021	P20029	+	8.37896e-07	1.24034e-05	-0.306335	-8.34245	P20029	+	8.37896e-07	1.24034e-05	-0.306335	-8.34245	P20029	+	8.37896e-07	1.24034e-05	-0.306335	-8.34245	P20029	+	8.37896e-07	1.24034e-05	-0.306335	-8.34245
sp|P20029|BIP_MOUSE (524)-sp|P20029|BIP_MOUSE (586)	P20029_P20029	03060 Protein export; 04141 Protein processing in endoplasmic reticulum; 04612 Antigen processing and presentation; 04918 Thyroid hormone synthesis; 05012 Parkinson disease; 05014 Amyotrophic lateral sclerosis; 05020 Prion disease; 05022 Pathways of neurodegeneration-multiple diseases; 05417 Lipid and atherosclerosis-03060 Protein export; 04141 Protein processing in endoplasmic reticulum; 04612 Antigen processing and presentation; 04918 Thyroid hormone synthesis; 05012 Parkinson disease; 05014 Amyotrophic lateral sclerosis; 05020 Prion disease; 05022 Pathways of neurodegeneration-multiple diseases; 05417 Lipid and atherosclerosis	HSPA5_HSPA5	45	45	5		+	IR_C	0.0164078	0.0321462	0.289767	2.72574	0.000270865	+	+	1.5991e-07	8.65966e-05	0.588498	9.57316	+	5.57987e-08		0.626643	10.4228	P20029	+	8.37896e-07	1.24034e-05	-0.306335	-8.34245	P20029	+	8.37896e-07	1.24034e-05	-0.306335	-8.34245	P20029	+	8.37896e-07	1.24034e-05	-0.306335	-8.34245	P20029	+	8.37896e-07	1.24034e-05	-0.306335	-8.34245
sp|P20029|BIP_MOUSE (524)-sp|Q922R8|PDIA6_MOUSE (110)	P20029_Q922R8	03060 Protein export; 04141 Protein processing in endoplasmic reticulum; 04612 Antigen processing and presentation; 04918 Thyroid hormone synthesis; 05012 Parkinson disease; 05014 Amyotrophic lateral sclerosis; 05020 Prion disease; 05022 Pathways of neurodegeneration-multiple diseases; 05417 Lipid and atherosclerosis-	HSPA5_PDIA6	34	34		+	+	IR_C	8.80749e-05	0.00164256	-0.974081	-5.43388	0.0774792	+	+	7.37703e-05	0.00146471	-0.67535	-5.53286	+	0.00548993	0.00723454	-0.376711	-3.27872	P20029	+	8.37896e-07	1.24034e-05	-0.306335	-8.34245	Q922R8	+	1.16243e-10	1.52807e-08	-0.566829	-16.7605	P20029	+	8.37896e-07	1.24034e-05	-0.306335	-8.34245	Q922R8	+	1.16243e-10	1.52807e-08	-0.566829	-16.7605	0.591378	0.871312
sp|P20029|BIP_MOUSE (524)-sp|Q922R8|PDIA6_MOUSE (150)	P20029_Q922R8	03060 Protein export; 04141 Protein processing in endoplasmic reticulum; 04612 Antigen processing and presentation; 04918 Thyroid hormone synthesis; 05012 Parkinson disease; 05014 Amyotrophic lateral sclerosis; 05020 Prion disease; 05022 Pathways of neurodegeneration-multiple diseases; 05417 Lipid and atherosclerosis-	HSPA5_PDIA6	34	34		+	+	IR_C	2.40735e-05	0.000742136	-1.10201	-6.17667	0.0240844	+	+	8.42456e-06	0.000527794	-0.803274	-6.81261	+	0.000461912	0.00211079	-0.504634	-4.5406	P20029	+	8.37896e-07	1.24034e-05	-0.306335	-8.34245	Q922R8	+	1.16243e-10	1.52807e-08	-0.566829	-16.7605	P20029	+	8.37896e-07	1.24034e-05	-0.306335	-8.34245	Q922R8	+	1.16243e-10	1.52807e-08	-0.566829	-16.7605	0.591378	0.871312
sp|P20029|BIP_MOUSE (524)-sp|Q922R8|PDIA6_MOUSE (159)	P20029_Q922R8	03060 Protein export; 04141 Protein processing in endoplasmic reticulum; 04612 Antigen processing and presentation; 04918 Thyroid hormone synthesis; 05012 Parkinson disease; 05014 Amyotrophic lateral sclerosis; 05020 Prion disease; 05022 Pathways of neurodegeneration-multiple diseases; 05417 Lipid and atherosclerosis-	HSPA5_PDIA6	34	34		+	+	IR_C	1.43441e-05	0.000518732	-0.990396	-6.48608	0.0265411	+	+	7.34213e-06	0.000494722	-0.691665	-6.89846	+	0.000951418	0.00277938	-0.393025	-4.16602	P20029	+	8.37896e-07	1.24034e-05	-0.306335	-8.34245	Q922R8	+	1.16243e-10	1.52807e-08	-0.566829	-16.7605	P20029	+	8.37896e-07	1.24034e-05	-0.306335	-8.34245	Q922R8	+	1.16243e-10	1.52807e-08	-0.566829	-16.7605	0.591378	0.871312
sp|P20029|BIP_MOUSE (524)-sp|Q922R8|PDIA6_MOUSE (212)	P20029_Q922R8	03060 Protein export; 04141 Protein processing in endoplasmic reticulum; 04612 Antigen processing and presentation; 04918 Thyroid hormone synthesis; 05012 Parkinson disease; 05014 Amyotrophic lateral sclerosis; 05020 Prion disease; 05022 Pathways of neurodegeneration-multiple diseases; 05417 Lipid and atherosclerosis-	HSPA5_PDIA6	34	34		+	+	IR_C	1.00399e-05	0.000422686	-1.08973	-6.704	0.404159	+	+	3.74341e-06	0.000364348	-0.790997	-7.32818	+	0.000249187	0.00166239	-0.492358	-4.86703	P20029	+	8.37896e-07	1.24034e-05	-0.306335	-8.34245	Q922R8	+	1.16243e-10	1.52807e-08	-0.566829	-16.7605	P20029	+	8.37896e-07	1.24034e-05	-0.306335	-8.34245	Q922R8	+	1.16243e-10	1.52807e-08	-0.566829	-16.7605	0.591378	0.871312
sp|P20029|BIP_MOUSE (524)-sp|Q922R8|PDIA6_MOUSE (235)	P20029_Q922R8	03060 Protein export; 04141 Protein processing in endoplasmic reticulum; 04612 Antigen processing and presentation; 04918 Thyroid hormone synthesis; 05012 Parkinson disease; 05014 Amyotrophic lateral sclerosis; 05020 Prion disease; 05022 Pathways of neurodegeneration-multiple diseases; 05417 Lipid and atherosclerosis-	HSPA5_PDIA6	34	34		+	+	IR_C	9.16653e-05	0.0016742	-0.983973	-5.41167	0.0746584	+	+	5.30619e-05	0.00128056	-0.685242	-5.71891	+	0.00496259	0.00684654	-0.386602	-3.32947	P20029	+	8.37896e-07	1.24034e-05	-0.306335	-8.34245	Q922R8	+	1.16243e-10	1.52807e-08	-0.566829	-16.7605	P20029	+	8.37896e-07	1.24034e-05	-0.306335	-8.34245	Q922R8	+	1.16243e-10	1.52807e-08	-0.566829	-16.7605	0.591378	0.871312
sp|P20029|BIP_MOUSE (524)-sp|Q922R8|PDIA6_MOUSE (66)	P20029_Q922R8	03060 Protein export; 04141 Protein processing in endoplasmic reticulum; 04612 Antigen processing and presentation; 04918 Thyroid hormone synthesis; 05012 Parkinson disease; 05014 Amyotrophic lateral sclerosis; 05020 Prion disease; 05022 Pathways of neurodegeneration-multiple diseases; 05417 Lipid and atherosclerosis-	HSPA5_PDIA6	34	34		+	+	IR_C	5.66798e-05	0.00125396	-0.84236	-5.68145	0.221548	+	+	3.51735e-05	0.00106804	-0.543629	-5.95496	+	0.0105061	0.0111927	-0.24499	-2.95191	P20029	+	8.37896e-07	1.24034e-05	-0.306335	-8.34245	Q922R8	+	1.16243e-10	1.52807e-08	-0.566829	-16.7605	P20029	+	8.37896e-07	1.24034e-05	-0.306335	-8.34245	Q922R8	+	1.16243e-10	1.52807e-08	-0.566829	-16.7605	0.591378	0.871312
sp|P20029|BIP_MOUSE (524)-sp|Q9EPK6|SIL1_MOUSE (327)	P20029_Q9EPK6	03060 Protein export; 04141 Protein processing in endoplasmic reticulum; 04612 Antigen processing and presentation; 04918 Thyroid hormone synthesis; 05012 Parkinson disease; 05014 Amyotrophic lateral sclerosis; 05020 Prion disease; 05022 Pathways of neurodegeneration-multiple diseases; 05417 Lipid and atherosclerosis-04141 Protein processing in endoplasmic reticulum	HSPA5_SIL1	1	1		+	+	IR_C	0.000334048	0.00381099	-0.765801	-4.71119	0.207852	+	+	0.00044013	0.00347417	-0.46707	-4.56592	+	0.0117173	0.012084	0.202692	2.89674	P20029	+	8.37896e-07	1.24034e-05	-0.306335	-8.34245	Q9EPK6	+	7.09762e-10	5.82191e-08	-0.937953	-14.6271	P20029	+	8.37896e-07	1.24034e-05	-0.306335	-8.34245	Q9EPK6	+	7.09762e-10	5.82191e-08	-0.937953	-14.6271	0.658822	0.863604
sp|P20029|BIP_MOUSE (548)-sp|P20029|BIP_MOUSE (295)	P20029_P20029	03060 Protein export; 04141 Protein processing in endoplasmic reticulum; 04612 Antigen processing and presentation; 04918 Thyroid hormone synthesis; 05012 Parkinson disease; 05014 Amyotrophic lateral sclerosis; 05020 Prion disease; 05022 Pathways of neurodegeneration-multiple diseases; 05417 Lipid and atherosclerosis-03060 Protein export; 04141 Protein processing in endoplasmic reticulum; 04612 Antigen processing and presentation; 04918 Thyroid hormone synthesis; 05012 Parkinson disease; 05014 Amyotrophic lateral sclerosis; 05020 Prion disease; 05022 Pathways of neurodegeneration-multiple diseases; 05417 Lipid and atherosclerosis	HSPA5_HSPA5	45	45	5		+	IR_C	0.0260937	0.0452043	-0.414736	-2.4874	0.000280362			0.298197	0.345703	-0.116005	-1.08047		0.466678	0.430124	-0.0778598	-0.748278	P20029	+	8.37896e-07	1.24034e-05	-0.306335	-8.34245	P20029	+	8.37896e-07	1.24034e-05	-0.306335	-8.34245	P20029	+	8.37896e-07	1.24034e-05	-0.306335	-8.34245	P20029	+	8.37896e-07	1.24034e-05	-0.306335	-8.34245
sp|P20029|BIP_MOUSE (548)-sp|P20029|BIP_MOUSE (524)	P20029_P20029	03060 Protein export; 04141 Protein processing in endoplasmic reticulum; 04612 Antigen processing and presentation; 04918 Thyroid hormone synthesis; 05012 Parkinson disease; 05014 Amyotrophic lateral sclerosis; 05020 Prion disease; 05022 Pathways of neurodegeneration-multiple diseases; 05417 Lipid and atherosclerosis-03060 Protein export; 04141 Protein processing in endoplasmic reticulum; 04612 Antigen processing and presentation; 04918 Thyroid hormone synthesis; 05012 Parkinson disease; 05014 Amyotrophic lateral sclerosis; 05020 Prion disease; 05022 Pathways of neurodegeneration-multiple diseases; 05417 Lipid and atherosclerosis	HSPA5_HSPA5	45	45	5		+	IR_C	0.00225409	0.00997235	-0.626667	-3.72689	0.000109951	+		0.00860512	0.0201817	-0.327936	-3.05261	+	0.0144233	0.0141712	-0.289791	-2.79137	P20029	+	8.37896e-07	1.24034e-05	-0.306335	-8.34245	P20029	+	8.37896e-07	1.24034e-05	-0.306335	-8.34245	P20029	+	8.37896e-07	1.24034e-05	-0.306335	-8.34245	P20029	+	8.37896e-07	1.24034e-05	-0.306335	-8.34245
sp|P20029|BIP_MOUSE (548)-sp|Q640M1|UT14A_MOUSE (464)	P20029_Q640M1	03060 Protein export; 04141 Protein processing in endoplasmic reticulum; 04612 Antigen processing and presentation; 04918 Thyroid hormone synthesis; 05012 Parkinson disease; 05014 Amyotrophic lateral sclerosis; 05020 Prion disease; 05022 Pathways of neurodegeneration-multiple diseases; 05417 Lipid and atherosclerosis-03008 Ribosome biogenesis in eukaryotes	HSPA5_UTP14A	1	1		+	+	IR_C	0.0074359	0.0189048	-0.609907	-3.12615	0.653775			0.0402154	0.0637749	-0.311176	-2.26094	+	0.00569022	0.00736641	-0.896734	-3.26071	P20029	+	8.37896e-07	1.24034e-05	-0.306335	-8.34245	Q640M1	+	0.0245096	0.0467667	0.317368	2.51981	P20029	+	8.37896e-07	1.24034e-05	-0.306335	-8.34245	Q640M1	+	0.0245096	0.0467667	0.317368	2.51981	-0.07884	-0.04419
sp|P20029|BIP_MOUSE (548)-sp|Q80WC1|UBN2_MOUSE (765)	P20029_Q80WC1	03060 Protein export; 04141 Protein processing in endoplasmic reticulum; 04612 Antigen processing and presentation; 04918 Thyroid hormone synthesis; 05012 Parkinson disease; 05014 Amyotrophic lateral sclerosis; 05020 Prion disease; 05022 Pathways of neurodegeneration-multiple diseases; 05417 Lipid and atherosclerosis-	HSPA5_UBN2	1	1		+	+	IR_C	0.0151158	0.0303906	-0.446502	-2.76752	0.783519			0.177012	0.21905	-0.147771	-1.42168		NaN	1		NaN	P20029	+	8.37896e-07	1.24034e-05	-0.306335	-8.34245	Q80WC1						P20029	+	8.37896e-07	1.24034e-05	-0.306335	-8.34245	Q80WC1
sp|P20029|BIP_MOUSE (548)-sp|Q922R8|PDIA6_MOUSE (110)	P20029_Q922R8	03060 Protein export; 04141 Protein processing in endoplasmic reticulum; 04612 Antigen processing and presentation; 04918 Thyroid hormone synthesis; 05012 Parkinson disease; 05014 Amyotrophic lateral sclerosis; 05020 Prion disease; 05022 Pathways of neurodegeneration-multiple diseases; 05417 Lipid and atherosclerosis-	HSPA5_PDIA6	34	34		+	+	IR_C	0.00476548	0.0146894	-0.610913	-3.34984	0.00932683	+		0.0234321	0.0420535	-0.312182	-2.54303		0.909816	0.906556	-0.0135425	-0.115337	P20029	+	8.37896e-07	1.24034e-05	-0.306335	-8.34245	Q922R8	+	1.16243e-10	1.52807e-08	-0.566829	-16.7605	P20029	+	8.37896e-07	1.24034e-05	-0.306335	-8.34245	Q922R8	+	1.16243e-10	1.52807e-08	-0.566829	-16.7605	0.591378	0.871312
sp|P20029|BIP_MOUSE (548)-sp|Q922R8|PDIA6_MOUSE (150)	P20029_Q922R8	03060 Protein export; 04141 Protein processing in endoplasmic reticulum; 04612 Antigen processing and presentation; 04918 Thyroid hormone synthesis; 05012 Parkinson disease; 05014 Amyotrophic lateral sclerosis; 05020 Prion disease; 05022 Pathways of neurodegeneration-multiple diseases; 05417 Lipid and atherosclerosis-	HSPA5_PDIA6	34	34		+	+	IR_C	6.31937e-05	0.00130589	-0.923597	-5.61991	0.00614795	+	+	2.71546e-05	0.00096421	-0.624865	-6.10582	+	0.00432021	0.00632685	-0.326226	-3.39915	P20029	+	8.37896e-07	1.24034e-05	-0.306335	-8.34245	Q922R8	+	1.16243e-10	1.52807e-08	-0.566829	-16.7605	P20029	+	8.37896e-07	1.24034e-05	-0.306335	-8.34245	Q922R8	+	1.16243e-10	1.52807e-08	-0.566829	-16.7605	0.591378	0.871312
sp|P20029|BIP_MOUSE (548)-sp|Q9JKR6|HYOU1_MOUSE (251)	P20029_Q9JKR6	03060 Protein export; 04141 Protein processing in endoplasmic reticulum; 04612 Antigen processing and presentation; 04918 Thyroid hormone synthesis; 05012 Parkinson disease; 05014 Amyotrophic lateral sclerosis; 05020 Prion disease; 05022 Pathways of neurodegeneration-multiple diseases; 05417 Lipid and atherosclerosis-04141 Protein processing in endoplasmic reticulum	HSPA5_HYOU1	3	3		+	+	IR_C	0.00167015	0.00867599	-0.634011	-3.87876	0.204706	+		0.00629775	0.0164278	-0.33528	-3.20971		0.255744	0.212736	-0.0892828	-1.185	P20029	+	8.37896e-07	1.24034e-05	-0.306335	-8.34245	Q9JKR6	+	1.66999e-06	2.16714e-05	-0.514187	-7.86442	P20029	+	8.37896e-07	1.24034e-05	-0.306335	-8.34245	Q9JKR6	+	1.66999e-06	2.16714e-05	-0.514187	-7.86442	-0.26074	0.421005
sp|P20029|BIP_MOUSE (580)-sp|Q922R8|PDIA6_MOUSE (136)	P20029_Q922R8	03060 Protein export; 04141 Protein processing in endoplasmic reticulum; 04612 Antigen processing and presentation; 04918 Thyroid hormone synthesis; 05012 Parkinson disease; 05014 Amyotrophic lateral sclerosis; 05020 Prion disease; 05022 Pathways of neurodegeneration-multiple diseases; 05417 Lipid and atherosclerosis-	HSPA5_PDIA6	34	34		+	+	IR_C	8.68173e-06	0.000382641	-1.05504	-6.79392	0.176352	+	+	1.73913e-06	0.000259568	-0.756312	-7.83689	+	0.000153809	0.00143791	-0.457672	-5.12718	P20029	+	8.37896e-07	1.24034e-05	-0.306335	-8.34245	Q922R8	+	1.16243e-10	1.52807e-08	-0.566829	-16.7605	P20029	+	8.37896e-07	1.24034e-05	-0.306335	-8.34245	Q922R8	+	1.16243e-10	1.52807e-08	-0.566829	-16.7605	0.591378	0.871312
sp|P20029|BIP_MOUSE (580)-sp|Q922R8|PDIA6_MOUSE (159)	P20029_Q922R8	03060 Protein export; 04141 Protein processing in endoplasmic reticulum; 04612 Antigen processing and presentation; 04918 Thyroid hormone synthesis; 05012 Parkinson disease; 05014 Amyotrophic lateral sclerosis; 05020 Prion disease; 05022 Pathways of neurodegeneration-multiple diseases; 05417 Lipid and atherosclerosis-	HSPA5_PDIA6	34	34		+	+	IR_C	0.000709083	0.00575148	-0.751494	-4.31754	0.718099	+		0.00457208	0.0132554	-0.452763	-3.37066		0.261366	0.218162	-0.154124	-1.17043	P20029	+	8.37896e-07	1.24034e-05	-0.306335	-8.34245	Q922R8	+	1.16243e-10	1.52807e-08	-0.566829	-16.7605	P20029	+	8.37896e-07	1.24034e-05	-0.306335	-8.34245	Q922R8	+	1.16243e-10	1.52807e-08	-0.566829	-16.7605	0.591378	0.871312
sp|P20029|BIP_MOUSE (592)-sp|P20029|BIP_MOUSE (580)	P20029_P20029	03060 Protein export; 04141 Protein processing in endoplasmic reticulum; 04612 Antigen processing and presentation; 04918 Thyroid hormone synthesis; 05012 Parkinson disease; 05014 Amyotrophic lateral sclerosis; 05020 Prion disease; 05022 Pathways of neurodegeneration-multiple diseases; 05417 Lipid and atherosclerosis-03060 Protein export; 04141 Protein processing in endoplasmic reticulum; 04612 Antigen processing and presentation; 04918 Thyroid hormone synthesis; 05012 Parkinson disease; 05014 Amyotrophic lateral sclerosis; 05020 Prion disease; 05022 Pathways of neurodegeneration-multiple diseases; 05417 Lipid and atherosclerosis	HSPA5_HSPA5	45	45	5		+	IR_C	0.00228073	0.0100053	0.577528	3.72095	0.000276661	+	+	2.54614e-07	0.000102348	0.876259	9.21505	+	9.42983e-08		0.914404	9.99239	P20029	+	8.37896e-07	1.24034e-05	-0.306335	-8.34245	P20029	+	8.37896e-07	1.24034e-05	-0.306335	-8.34245	P20029	+	8.37896e-07	1.24034e-05	-0.306335	-8.34245	P20029	+	8.37896e-07	1.24034e-05	-0.306335	-8.34245
sp|P20029|BIP_MOUSE (618)-sp|P20029|BIP_MOUSE (622)	P20029_P20029	03060 Protein export; 04141 Protein processing in endoplasmic reticulum; 04612 Antigen processing and presentation; 04918 Thyroid hormone synthesis; 05012 Parkinson disease; 05014 Amyotrophic lateral sclerosis; 05020 Prion disease; 05022 Pathways of neurodegeneration-multiple diseases; 05417 Lipid and atherosclerosis-03060 Protein export; 04141 Protein processing in endoplasmic reticulum; 04612 Antigen processing and presentation; 04918 Thyroid hormone synthesis; 05012 Parkinson disease; 05014 Amyotrophic lateral sclerosis; 05020 Prion disease; 05022 Pathways of neurodegeneration-multiple diseases; 05417 Lipid and atherosclerosis	HSPA5_HSPA5	45	45	5		+	IR_C	0.000890932	0.00640386	-0.680062	-4.19978	0.000141196	+	+	0.00253652	0.00926006	-0.381331	-3.66728	+	0.00392203	0.00600115	-0.343186	-3.44777	P20029	+	8.37896e-07	1.24034e-05	-0.306335	-8.34245	P20029	+	8.37896e-07	1.24034e-05	-0.306335	-8.34245	P20029	+	8.37896e-07	1.24034e-05	-0.306335	-8.34245	P20029	+	8.37896e-07	1.24034e-05	-0.306335	-8.34245
sp|P20029|BIP_MOUSE (634)-sp|P20029|BIP_MOUSE (524)	P20029_P20029	03060 Protein export; 04141 Protein processing in endoplasmic reticulum; 04612 Antigen processing and presentation; 04918 Thyroid hormone synthesis; 05012 Parkinson disease; 05014 Amyotrophic lateral sclerosis; 05020 Prion disease; 05022 Pathways of neurodegeneration-multiple diseases; 05417 Lipid and atherosclerosis-03060 Protein export; 04141 Protein processing in endoplasmic reticulum; 04612 Antigen processing and presentation; 04918 Thyroid hormone synthesis; 05012 Parkinson disease; 05014 Amyotrophic lateral sclerosis; 05020 Prion disease; 05022 Pathways of neurodegeneration-multiple diseases; 05417 Lipid and atherosclerosis	HSPA5_HSPA5	45	45	5				0.0528542	0.0797371	-0.413117	-2.1149	3.31e-06			0.410318	0.45871	-0.114386	-0.848714		0.571174	0.54483	-0.0762409	-0.579936	P20029	+	8.37896e-07	1.24034e-05	-0.306335	-8.34245	P20029	+	8.37896e-07	1.24034e-05	-0.306335	-8.34245	P20029	+	8.37896e-07	1.24034e-05	-0.306335	-8.34245	P20029	+	8.37896e-07	1.24034e-05	-0.306335	-8.34245
sp|P20029|BIP_MOUSE (634)-sp|P20029|BIP_MOUSE (580)	P20029_P20029	03060 Protein export; 04141 Protein processing in endoplasmic reticulum; 04612 Antigen processing and presentation; 04918 Thyroid hormone synthesis; 05012 Parkinson disease; 05014 Amyotrophic lateral sclerosis; 05020 Prion disease; 05022 Pathways of neurodegeneration-multiple diseases; 05417 Lipid and atherosclerosis-03060 Protein export; 04141 Protein processing in endoplasmic reticulum; 04612 Antigen processing and presentation; 04918 Thyroid hormone synthesis; 05012 Parkinson disease; 05014 Amyotrophic lateral sclerosis; 05020 Prion disease; 05022 Pathways of neurodegeneration-multiple diseases; 05417 Lipid and atherosclerosis	HSPA5_HSPA5	45	45	5		+	IR_C	0.0029457	0.0112696	-0.648878	-3.59186	1.68e-06	+		0.0111956	0.0243599	-0.350147	-2.91978	+	0.0177788	0.0164914	-0.312002	-2.68477	P20029	+	8.37896e-07	1.24034e-05	-0.306335	-8.34245	P20029	+	8.37896e-07	1.24034e-05	-0.306335	-8.34245	P20029	+	8.37896e-07	1.24034e-05	-0.306335	-8.34245	P20029	+	8.37896e-07	1.24034e-05	-0.306335	-8.34245
sp|P20029|BIP_MOUSE (634)-sp|P20029|BIP_MOUSE (586)	P20029_P20029	03060 Protein export; 04141 Protein processing in endoplasmic reticulum; 04612 Antigen processing and presentation; 04918 Thyroid hormone synthesis; 05012 Parkinson disease; 05014 Amyotrophic lateral sclerosis; 05020 Prion disease; 05022 Pathways of neurodegeneration-multiple diseases; 05417 Lipid and atherosclerosis-03060 Protein export; 04141 Protein processing in endoplasmic reticulum; 04612 Antigen processing and presentation; 04918 Thyroid hormone synthesis; 05012 Parkinson disease; 05014 Amyotrophic lateral sclerosis; 05020 Prion disease; 05022 Pathways of neurodegeneration-multiple diseases; 05417 Lipid and atherosclerosis	HSPA5_HSPA5	45	45	5				0.169617	0.214598	0.238996	1.44808	0.0468867	+	+	0.000185	0.00229938	0.537728	5.02707	+	6.64402e-05	0.00111515	0.575873	5.59167	P20029	+	8.37896e-07	1.24034e-05	-0.306335	-8.34245	P20029	+	8.37896e-07	1.24034e-05	-0.306335	-8.34245	P20029	+	8.37896e-07	1.24034e-05	-0.306335	-8.34245	P20029	+	8.37896e-07	1.24034e-05	-0.306335	-8.34245
sp|P20029|BIP_MOUSE (634)-sp|P70670|NACAM_MOUSE (985)	P20029_P70670	03060 Protein export; 04141 Protein processing in endoplasmic reticulum; 04612 Antigen processing and presentation; 04918 Thyroid hormone synthesis; 05012 Parkinson disease; 05014 Amyotrophic lateral sclerosis; 05020 Prion disease; 05022 Pathways of neurodegeneration-multiple diseases; 05417 Lipid and atherosclerosis-	HSPA5_NACA	1	1		+	+	IR_C	0.0149079	0.0300905	-0.462505	-2.77456	0.59062			0.140939	0.179925	-0.163774	-1.56057	+	0.00076857	0.00255168	-0.782813	-4.2759	P20029	+	8.37896e-07	1.24034e-05	-0.306335	-8.34245	P70670						P20029	+	8.37896e-07	1.24034e-05	-0.306335	-8.34245	P70670	+	0.0011132	0.00379238	0.350849	4.08551	-0.07139	-0.21768
sp|P20029|BIP_MOUSE (652)-sp|P20029|BIP_MOUSE (288)	P20029_P20029	03060 Protein export; 04141 Protein processing in endoplasmic reticulum; 04612 Antigen processing and presentation; 04918 Thyroid hormone synthesis; 05012 Parkinson disease; 05014 Amyotrophic lateral sclerosis; 05020 Prion disease; 05022 Pathways of neurodegeneration-multiple diseases; 05417 Lipid and atherosclerosis-03060 Protein export; 04141 Protein processing in endoplasmic reticulum; 04612 Antigen processing and presentation; 04918 Thyroid hormone synthesis; 05012 Parkinson disease; 05014 Amyotrophic lateral sclerosis; 05020 Prion disease; 05022 Pathways of neurodegeneration-multiple diseases; 05417 Lipid and atherosclerosis	HSPA5_HSPA5	45	45	5		+	IR_C	0.00775445	0.0194042	-0.476172	-3.10503	0.405217			0.078948	0.110975	-0.177441	-1.89489		0.146683	0.112935	-0.139296	-1.53659	P20029	+	8.37896e-07	1.24034e-05	-0.306335	-8.34245	P20029	+	8.37896e-07	1.24034e-05	-0.306335	-8.34245	P20029	+	8.37896e-07	1.24034e-05	-0.306335	-8.34245	P20029	+	8.37896e-07	1.24034e-05	-0.306335	-8.34245
sp|P20029|BIP_MOUSE (652)-sp|P20029|BIP_MOUSE (341)	P20029_P20029	03060 Protein export; 04141 Protein processing in endoplasmic reticulum; 04612 Antigen processing and presentation; 04918 Thyroid hormone synthesis; 05012 Parkinson disease; 05014 Amyotrophic lateral sclerosis; 05020 Prion disease; 05022 Pathways of neurodegeneration-multiple diseases; 05417 Lipid and atherosclerosis-03060 Protein export; 04141 Protein processing in endoplasmic reticulum; 04612 Antigen processing and presentation; 04918 Thyroid hormone synthesis; 05012 Parkinson disease; 05014 Amyotrophic lateral sclerosis; 05020 Prion disease; 05022 Pathways of neurodegeneration-multiple diseases; 05417 Lipid and atherosclerosis	HSPA5_HSPA5	45	45	5		+	IR_C	0.0262894	0.0454595	-0.439102	-2.48353	9.88e-05			0.251275	0.297508	-0.140371	-1.19676		0.381166	0.339686	-0.102226	-0.904238	P20029	+	8.37896e-07	1.24034e-05	-0.306335	-8.34245	P20029	+	8.37896e-07	1.24034e-05	-0.306335	-8.34245	P20029	+	8.37896e-07	1.24034e-05	-0.306335	-8.34245	P20029	+	8.37896e-07	1.24034e-05	-0.306335	-8.34245
sp|P20029|BIP_MOUSE (652)-sp|P20029|BIP_MOUSE (447)	P20029_P20029	03060 Protein export; 04141 Protein processing in endoplasmic reticulum; 04612 Antigen processing and presentation; 04918 Thyroid hormone synthesis; 05012 Parkinson disease; 05014 Amyotrophic lateral sclerosis; 05020 Prion disease; 05022 Pathways of neurodegeneration-multiple diseases; 05417 Lipid and atherosclerosis-03060 Protein export; 04141 Protein processing in endoplasmic reticulum; 04612 Antigen processing and presentation; 04918 Thyroid hormone synthesis; 05012 Parkinson disease; 05014 Amyotrophic lateral sclerosis; 05020 Prion disease; 05022 Pathways of neurodegeneration-multiple diseases; 05417 Lipid and atherosclerosis	HSPA5_HSPA5	45	45	5		+	IR_C	0.00521837	0.0154578	-0.601719	-3.30421	2.4e-06	+		0.0263194	0.045942	-0.302988	-2.48294	+	0.0429968	0.0332665	-0.264843	-2.22544	P20029	+	8.37896e-07	1.24034e-05	-0.306335	-8.34245	P20029	+	8.37896e-07	1.24034e-05	-0.306335	-8.34245	P20029	+	8.37896e-07	1.24034e-05	-0.306335	-8.34245	P20029	+	8.37896e-07	1.24034e-05	-0.306335	-8.34245
sp|P20029|BIP_MOUSE (652)-sp|P20029|BIP_MOUSE (517)	P20029_P20029	03060 Protein export; 04141 Protein processing in endoplasmic reticulum; 04612 Antigen processing and presentation; 04918 Thyroid hormone synthesis; 05012 Parkinson disease; 05014 Amyotrophic lateral sclerosis; 05020 Prion disease; 05022 Pathways of neurodegeneration-multiple diseases; 05417 Lipid and atherosclerosis-03060 Protein export; 04141 Protein processing in endoplasmic reticulum; 04612 Antigen processing and presentation; 04918 Thyroid hormone synthesis; 05012 Parkinson disease; 05014 Amyotrophic lateral sclerosis; 05020 Prion disease; 05022 Pathways of neurodegeneration-multiple diseases; 05417 Lipid and atherosclerosis	HSPA5_HSPA5	45	45	5		+	IR_C	0.000481497	0.00463543	-0.800143	-4.51887	5.72e-05	+	+	0.000737976	0.00467986	-0.501412	-4.29689	+	0.00114482	0.00298961	-0.463267	-4.07118	P20029	+	8.37896e-07	1.24034e-05	-0.306335	-8.34245	P20029	+	8.37896e-07	1.24034e-05	-0.306335	-8.34245	P20029	+	8.37896e-07	1.24034e-05	-0.306335	-8.34245	P20029	+	8.37896e-07	1.24034e-05	-0.306335	-8.34245
sp|P20029|BIP_MOUSE (652)-sp|P20029|BIP_MOUSE (522)	P20029_P20029	03060 Protein export; 04141 Protein processing in endoplasmic reticulum; 04612 Antigen processing and presentation; 04918 Thyroid hormone synthesis; 05012 Parkinson disease; 05014 Amyotrophic lateral sclerosis; 05020 Prion disease; 05022 Pathways of neurodegeneration-multiple diseases; 05417 Lipid and atherosclerosis-03060 Protein export; 04141 Protein processing in endoplasmic reticulum; 04612 Antigen processing and presentation; 04918 Thyroid hormone synthesis; 05012 Parkinson disease; 05014 Amyotrophic lateral sclerosis; 05020 Prion disease; 05022 Pathways of neurodegeneration-multiple diseases; 05417 Lipid and atherosclerosis	HSPA5_HSPA5	45	45	5		+	IR_C	0.0078945	0.0196457	-0.533629	-3.09602	0.0107135			0.0582974	0.0859597	-0.234898	-2.06183		0.0951222	0.0707292	-0.196753	-1.78986	P20029	+	8.37896e-07	1.24034e-05	-0.306335	-8.34245	P20029	+	8.37896e-07	1.24034e-05	-0.306335	-8.34245	P20029	+	8.37896e-07	1.24034e-05	-0.306335	-8.34245	P20029	+	8.37896e-07	1.24034e-05	-0.306335	-8.34245
sp|P20029|BIP_MOUSE (652)-sp|P20029|BIP_MOUSE (524)	P20029_P20029	03060 Protein export; 04141 Protein processing in endoplasmic reticulum; 04612 Antigen processing and presentation; 04918 Thyroid hormone synthesis; 05012 Parkinson disease; 05014 Amyotrophic lateral sclerosis; 05020 Prion disease; 05022 Pathways of neurodegeneration-multiple diseases; 05417 Lipid and atherosclerosis-03060 Protein export; 04141 Protein processing in endoplasmic reticulum; 04612 Antigen processing and presentation; 04918 Thyroid hormone synthesis; 05012 Parkinson disease; 05014 Amyotrophic lateral sclerosis; 05020 Prion disease; 05022 Pathways of neurodegeneration-multiple diseases; 05417 Lipid and atherosclerosis	HSPA5_HSPA5	45	45	5		+	IR_C	0.0160803	0.0317297	-0.509367	-2.73602	3.89e-05			0.119311	0.15623	-0.210637	-1.65915		0.183143	0.144668	-0.172492	-1.40047	P20029	+	8.37896e-07	1.24034e-05	-0.306335	-8.34245	P20029	+	8.37896e-07	1.24034e-05	-0.306335	-8.34245	P20029	+	8.37896e-07	1.24034e-05	-0.306335	-8.34245	P20029	+	8.37896e-07	1.24034e-05	-0.306335	-8.34245
sp|P20029|BIP_MOUSE (652)-sp|P20029|BIP_MOUSE (554)	P20029_P20029	03060 Protein export; 04141 Protein processing in endoplasmic reticulum; 04612 Antigen processing and presentation; 04918 Thyroid hormone synthesis; 05012 Parkinson disease; 05014 Amyotrophic lateral sclerosis; 05020 Prion disease; 05022 Pathways of neurodegeneration-multiple diseases; 05417 Lipid and atherosclerosis-03060 Protein export; 04141 Protein processing in endoplasmic reticulum; 04612 Antigen processing and presentation; 04918 Thyroid hormone synthesis; 05012 Parkinson disease; 05014 Amyotrophic lateral sclerosis; 05020 Prion disease; 05022 Pathways of neurodegeneration-multiple diseases; 05417 Lipid and atherosclerosis	HSPA5_HSPA5	45	45	5		+	IR_C	0.00167362	0.00868158	-0.618413	-3.87771	0.01543	+		0.00844434	0.0199462	-0.319683	-3.06211	+	0.0148007	0.0143952	-0.281537	-2.77823	P20029	+	8.37896e-07	1.24034e-05	-0.306335	-8.34245	P20029	+	8.37896e-07	1.24034e-05	-0.306335	-8.34245	P20029	+	8.37896e-07	1.24034e-05	-0.306335	-8.34245	P20029	+	8.37896e-07	1.24034e-05	-0.306335	-8.34245
sp|P20029|BIP_MOUSE (652)-sp|P20029|BIP_MOUSE (580)	P20029_P20029	03060 Protein export; 04141 Protein processing in endoplasmic reticulum; 04612 Antigen processing and presentation; 04918 Thyroid hormone synthesis; 05012 Parkinson disease; 05014 Amyotrophic lateral sclerosis; 05020 Prion disease; 05022 Pathways of neurodegeneration-multiple diseases; 05417 Lipid and atherosclerosis-03060 Protein export; 04141 Protein processing in endoplasmic reticulum; 04612 Antigen processing and presentation; 04918 Thyroid hormone synthesis; 05012 Parkinson disease; 05014 Amyotrophic lateral sclerosis; 05020 Prion disease; 05022 Pathways of neurodegeneration-multiple diseases; 05417 Lipid and atherosclerosis	HSPA5_HSPA5	45	45	5		+	IR_C	0.00405563	0.013395	-0.650554	-3.43092	5.95e-07	+		0.0169822	0.0330754	-0.351823	-2.70819	+	0.0260421	0.0219811	-0.313678	-2.48843	P20029	+	8.37896e-07	1.24034e-05	-0.306335	-8.34245	P20029	+	8.37896e-07	1.24034e-05	-0.306335	-8.34245	P20029	+	8.37896e-07	1.24034e-05	-0.306335	-8.34245	P20029	+	8.37896e-07	1.24034e-05	-0.306335	-8.34245
sp|P20029|BIP_MOUSE (652)-sp|P20029|BIP_MOUSE (622)	P20029_P20029	03060 Protein export; 04141 Protein processing in endoplasmic reticulum; 04612 Antigen processing and presentation; 04918 Thyroid hormone synthesis; 05012 Parkinson disease; 05014 Amyotrophic lateral sclerosis; 05020 Prion disease; 05022 Pathways of neurodegeneration-multiple diseases; 05417 Lipid and atherosclerosis-03060 Protein export; 04141 Protein processing in endoplasmic reticulum; 04612 Antigen processing and presentation; 04918 Thyroid hormone synthesis; 05012 Parkinson disease; 05014 Amyotrophic lateral sclerosis; 05020 Prion disease; 05022 Pathways of neurodegeneration-multiple diseases; 05417 Lipid and atherosclerosis	HSPA5_HSPA5	45	45	5		+	IR_C	0.00457728	0.0143311	-0.568454	-3.37009	0.00111825	+		0.0264307	0.0460847	-0.269722	-2.48075	+	0.0442971	0.0341293	-0.231577	-2.20958	P20029	+	8.37896e-07	1.24034e-05	-0.306335	-8.34245	P20029	+	8.37896e-07	1.24034e-05	-0.306335	-8.34245	P20029	+	8.37896e-07	1.24034e-05	-0.306335	-8.34245	P20029	+	8.37896e-07	1.24034e-05	-0.306335	-8.34245
sp|P20029|BIP_MOUSE (652)-sp|Q922R8|PDIA6_MOUSE (110)	P20029_Q922R8	03060 Protein export; 04141 Protein processing in endoplasmic reticulum; 04612 Antigen processing and presentation; 04918 Thyroid hormone synthesis; 05012 Parkinson disease; 05014 Amyotrophic lateral sclerosis; 05020 Prion disease; 05022 Pathways of neurodegeneration-multiple diseases; 05417 Lipid and atherosclerosis-	HSPA5_PDIA6	34	34		+	+	IR_C	9.21589e-05	0.00167563	-0.956031	-5.40868	0.0894923	+	+	6.42009e-05	0.00140533	-0.657301	-5.61099	+	0.0058763	0.00754149	-0.358661	-3.24453	P20029	+	8.37896e-07	1.24034e-05	-0.306335	-8.34245	Q922R8	+	1.16243e-10	1.52807e-08	-0.566829	-16.7605	P20029	+	8.37896e-07	1.24034e-05	-0.306335	-8.34245	Q922R8	+	1.16243e-10	1.52807e-08	-0.566829	-16.7605	0.591378	0.871312
sp|P20029|BIP_MOUSE (652)-sp|Q922R8|PDIA6_MOUSE (150)	P20029_Q922R8	03060 Protein export; 04141 Protein processing in endoplasmic reticulum; 04612 Antigen processing and presentation; 04918 Thyroid hormone synthesis; 05012 Parkinson disease; 05014 Amyotrophic lateral sclerosis; 05020 Prion disease; 05022 Pathways of neurodegeneration-multiple diseases; 05417 Lipid and atherosclerosis-	HSPA5_PDIA6	34	34		+	+	IR_C	5.18757e-05	0.00118484	-1.00438	-5.73178	9.02e-05	+	+	2.6567e-05	0.000952655	-0.705646	-6.11866	+	0.00250364	0.0045689	-0.407007	-3.67386	P20029	+	8.37896e-07	1.24034e-05	-0.306335	-8.34245	Q922R8	+	1.16243e-10	1.52807e-08	-0.566829	-16.7605	P20029	+	8.37896e-07	1.24034e-05	-0.306335	-8.34245	Q922R8	+	1.16243e-10	1.52807e-08	-0.566829	-16.7605	0.591378	0.871312
sp|P20029|BIP_MOUSE (652)-sp|Q922R8|PDIA6_MOUSE (159)	P20029_Q922R8	03060 Protein export; 04141 Protein processing in endoplasmic reticulum; 04612 Antigen processing and presentation; 04918 Thyroid hormone synthesis; 05012 Parkinson disease; 05014 Amyotrophic lateral sclerosis; 05020 Prion disease; 05022 Pathways of neurodegeneration-multiple diseases; 05417 Lipid and atherosclerosis-	HSPA5_PDIA6	34	34		+	+	IR_C	0.000108404	0.00188173	-0.884479	-5.31882	0.234698	+	+	6.79196e-05	0.00142243	-0.585748	-5.57927	+	0.012051	0.012361	-0.287108	-2.88253	P20029	+	8.37896e-07	1.24034e-05	-0.306335	-8.34245	Q922R8	+	1.16243e-10	1.52807e-08	-0.566829	-16.7605	P20029	+	8.37896e-07	1.24034e-05	-0.306335	-8.34245	Q922R8	+	1.16243e-10	1.52807e-08	-0.566829	-16.7605	0.591378	0.871312
sp|P20029|BIP_MOUSE (652)-sp|Q9DB73|NB5R1_MOUSE (124)	P20029_Q9DB73	03060 Protein export; 04141 Protein processing in endoplasmic reticulum; 04612 Antigen processing and presentation; 04918 Thyroid hormone synthesis; 05012 Parkinson disease; 05014 Amyotrophic lateral sclerosis; 05020 Prion disease; 05022 Pathways of neurodegeneration-multiple diseases; 05417 Lipid and atherosclerosis-00520 Amino sugar and nucleotide sugar metabolism	CYB5R1_HSPA5	1	1		+	+	IR_C	0.0196866	0.0364462	-0.454465	-2.63259	0.790382			0.186787	0.229556	-0.155734	-1.38815	+	0.0005627	0.00220198	-0.397517	-4.43754	P20029	+	8.37896e-07	1.24034e-05	-0.306335	-8.34245	Q9DB73		0.716012	0.764871	-0.026407	-0.371246	P20029	+	8.37896e-07	1.24034e-05	-0.306335	-8.34245	Q9DB73		0.716012	0.764871	-0.026407	-0.371246	-0.4603	-0.49816
sp|P20029|BIP_MOUSE (652)-sp|Q9QZS0|CO4A3_MOUSE (931)	P20029_Q9QZS0	03060 Protein export; 04141 Protein processing in endoplasmic reticulum; 04612 Antigen processing and presentation; 04918 Thyroid hormone synthesis; 05012 Parkinson disease; 05014 Amyotrophic lateral sclerosis; 05020 Prion disease; 05022 Pathways of neurodegeneration-multiple diseases; 05417 Lipid and atherosclerosis-04151 PI3K-Akt signaling pathway; 04510 Focal adhesion; 04512 ECM-receptor interaction; 04926 Relaxin signaling pathway; 04933 AGE-RAGE signaling pathway in diabetic complications; 04974 Protein digestion and absorption; 05146 Amoebiasis; 05165 Human papillomavirus infection; 05200 Pathways in cancer; 05222 Small cell lung cancer	COL4A3_HSPA5	1	1		+			0.0958983	0.13109	-0.315406	-1.78523	0.790477			0.919773	0.93148	-0.0166754	-0.102552		NaN	1		NaN	P20029	+	8.37896e-07	1.24034e-05	-0.306335	-8.34245	Q9QZS0						P20029	+	8.37896e-07	1.24034e-05	-0.306335	-8.34245	Q9QZS0
sp|P20029|BIP_MOUSE (652)-tr|Q9DAE2|Q9DAE2_MOUSE (147)	P20029_Q9DAE2	03060 Protein export; 04141 Protein processing in endoplasmic reticulum; 04612 Antigen processing and presentation; 04918 Thyroid hormone synthesis; 05012 Parkinson disease; 05014 Amyotrophic lateral sclerosis; 05020 Prion disease; 05022 Pathways of neurodegeneration-multiple diseases; 05417 Lipid and atherosclerosis-	HSPA5_RBMXL2	1	1		+			0.159531	0.203619	-0.268728	-1.48568	0.762421			0.859242	0.876362	0.030003	0.180636	+	0.0370039	0.0291967	-0.896465	-2.30491	P20029	+	8.37896e-07	1.24034e-05	-0.306335	-8.34245	Q9DAE2		0.0621361	0.098583	0.658277	2.02709	P20029	+	8.37896e-07	1.24034e-05	-0.306335	-8.34245	Q9DAE2		0.0621361	0.098583	0.658277	2.02709
sp|P20029|BIP_MOUSE (82)-sp|P20029|BIP_MOUSE (295)	P20029_P20029	03060 Protein export; 04141 Protein processing in endoplasmic reticulum; 04612 Antigen processing and presentation; 04918 Thyroid hormone synthesis; 05012 Parkinson disease; 05014 Amyotrophic lateral sclerosis; 05020 Prion disease; 05022 Pathways of neurodegeneration-multiple diseases; 05417 Lipid and atherosclerosis-03060 Protein export; 04141 Protein processing in endoplasmic reticulum; 04612 Antigen processing and presentation; 04918 Thyroid hormone synthesis; 05012 Parkinson disease; 05014 Amyotrophic lateral sclerosis; 05020 Prion disease; 05022 Pathways of neurodegeneration-multiple diseases; 05417 Lipid and atherosclerosis	HSPA5_HSPA5	45	45	5		+	IR_C	0.000802148	0.0061153	-0.768864	-4.25384	0.000614124	+	+	0.00142478	0.00665374	-0.470133	-3.95955	+	0.00221521	0.00427257	-0.431988	-3.73569	P20029	+	8.37896e-07	1.24034e-05	-0.306335	-8.34245	P20029	+	8.37896e-07	1.24034e-05	-0.306335	-8.34245	P20029	+	8.37896e-07	1.24034e-05	-0.306335	-8.34245	P20029	+	8.37896e-07	1.24034e-05	-0.306335	-8.34245
sp|P20029|BIP_MOUSE (82)-sp|Q60902|EP15R_MOUSE (128)	P20029_Q60902	03060 Protein export; 04141 Protein processing in endoplasmic reticulum; 04612 Antigen processing and presentation; 04918 Thyroid hormone synthesis; 05012 Parkinson disease; 05014 Amyotrophic lateral sclerosis; 05020 Prion disease; 05022 Pathways of neurodegeneration-multiple diseases; 05417 Lipid and atherosclerosis-04144 Endocytosis	EPS15L1_HSPA5	1	1		+			0.0533054	0.080214	-0.599418	-2.11032	0.677686			0.233339	0.279127	-0.300687	-1.24564	+	0.025484	0.0216477	-0.795165	-2.49965	P20029	+	8.37896e-07	1.24034e-05	-0.306335	-8.34245	Q60902		0.0504921	0.0834376	0.226288	2.13952	P20029	+	8.37896e-07	1.24034e-05	-0.306335	-8.34245	Q60902		0.0504921	0.0834376	0.226288	2.13952	-0.69094	-0.68115
sp|P20029|BIP_MOUSE (82)-sp|Q9CQA5|MED4_MOUSE (137)	P20029_Q9CQA5	03060 Protein export; 04141 Protein processing in endoplasmic reticulum; 04612 Antigen processing and presentation; 04918 Thyroid hormone synthesis; 05012 Parkinson disease; 05014 Amyotrophic lateral sclerosis; 05020 Prion disease; 05022 Pathways of neurodegeneration-multiple diseases; 05417 Lipid and atherosclerosis-04919 Thyroid hormone signaling pathway	HSPA5_MED4	1	1		+	+	IR_C	0.000431971	0.00438189	0.984347	4.57573	0.77147	+	+	0.000322867	0.00299508	1.28308	4.72921	+	0.000282498	0.00175137	0.737044	4.80012	P20029	+	8.37896e-07	1.24034e-05	-0.306335	-8.34245	Q9CQA5		0.0408064	0.0704513	0.277844	2.25321	P20029	+	8.37896e-07	1.24034e-05	-0.306335	-8.34245	Q9CQA5		0.0408064	0.0704513	0.277844	2.25321
sp|P20029|BIP_MOUSE (97)-sp|P20029|BIP_MOUSE (186)	P20029_P20029	03060 Protein export; 04141 Protein processing in endoplasmic reticulum; 04612 Antigen processing and presentation; 04918 Thyroid hormone synthesis; 05012 Parkinson disease; 05014 Amyotrophic lateral sclerosis; 05020 Prion disease; 05022 Pathways of neurodegeneration-multiple diseases; 05417 Lipid and atherosclerosis-03060 Protein export; 04141 Protein processing in endoplasmic reticulum; 04612 Antigen processing and presentation; 04918 Thyroid hormone synthesis; 05012 Parkinson disease; 05014 Amyotrophic lateral sclerosis; 05020 Prion disease; 05022 Pathways of neurodegeneration-multiple diseases; 05417 Lipid and atherosclerosis	HSPA5_HSPA5	45	45	5		+	IR_C	0.00644529	0.0174352	-0.541006	-3.19807	0.0158554			0.0514843	0.0778513	-0.242275	-2.12905		0.0855434	0.0631917	-0.20413	-1.84992	P20029	+	8.37896e-07	1.24034e-05	-0.306335	-8.34245	P20029	+	8.37896e-07	1.24034e-05	-0.306335	-8.34245	P20029	+	8.37896e-07	1.24034e-05	-0.306335	-8.34245	P20029	+	8.37896e-07	1.24034e-05	-0.306335	-8.34245
sp|P20065|TYB4_MOUSE (32)-sp|P20065|TYB4_MOUSE (45)	P20065_P20065	04810 Regulation of actin cytoskeleton-04810 Regulation of actin cytoskeleton	TMSB4X_TMSB4X	1	1	1		+	IR_C	0.00446586	0.0141349	0.6107	3.38248	0.0129708			0.438157	0.486241	-0.227301	-0.798073		0.514629	0.482099	-0.189156	-0.668593	P20065	+	0.00624332	0.015102	0.830398	3.21407	P20065	+	0.00624332	0.015102	0.830398	3.21407	P20065	+	0.00624332	0.015102	0.830398	3.21407	P20065	+	0.00624332	0.015102	0.830398	3.21407
sp|P20152|VIME_MOUSE (120)-sp|P20152|VIME_MOUSE (143)	P20152_P20152	05169 Epstein-Barr virus infection; 05206 MicroRNAs in cancer-05169 Epstein-Barr virus infection; 05206 MicroRNAs in cancer	VIM_VIM	34	34	9				0.590759	0.633545	-0.0786197	-0.550342	9.31e-07			0.895914	0.909513	-0.0134938	-0.133222		0.815183	0.807218	0.0246511	0.238193	P20152		0.51739	0.58259	-0.0727291	-0.66414	P20152		0.51739	0.58259	-0.0727291	-0.66414	P20152		0.51739	0.58259	-0.0727291	-0.66414	P20152		0.51739	0.58259	-0.0727291	-0.66414
sp|P20152|VIME_MOUSE (120)-sp|P31001|DESM_MOUSE (442)	P20152_P31001	05169 Epstein-Barr virus infection; 05206 MicroRNAs in cancer-05410 Hypertrophic cardiomyopathy; 05412 Arrhythmogenic right ventricular cardiomyopathy; 05414 Dilated cardiomyopathy	DES_VIM	49	49	1	+			0.347724	0.398838	0.137832	0.97163	0.275216			0.0592813	0.0871512	0.202958	2.05273		0.0676714	0.0502033	0.195755	1.9803	P20152		0.51739	0.58259	-0.0727291	-0.66414	P31001		0.80439	0.840614	-0.0273817	-0.252414	P20152		0.51739	0.58259	-0.0727291	-0.66414	P31001		0.80439	0.840614	-0.0273817	-0.252414	0.963189	0.874065
sp|P20152|VIME_MOUSE (139)-sp|P20152|VIME_MOUSE (143)	P20152_P20152	05169 Epstein-Barr virus infection; 05206 MicroRNAs in cancer-05169 Epstein-Barr virus infection; 05206 MicroRNAs in cancer	VIM_VIM	34	34	9		+	IR_C	0.0204638	0.037501	0.552828	2.61273	3.52e-06	+	+	0.00284892	0.00987162	0.617954	3.60869	+	0.00216582	0.00420137	0.656099	3.74709	P20152		0.51739	0.58259	-0.0727291	-0.66414	P20152		0.51739	0.58259	-0.0727291	-0.66414	P20152		0.51739	0.58259	-0.0727291	-0.66414	P20152		0.51739	0.58259	-0.0727291	-0.66414
sp|P20152|VIME_MOUSE (168)-sp|P20152|VIME_MOUSE (188)	P20152_P20152	05169 Epstein-Barr virus infection; 05206 MicroRNAs in cancer-05169 Epstein-Barr virus infection; 05206 MicroRNAs in cancer	VIM_VIM	34	34	9		+	IR_C	0.0029408	0.0112644	0.541741	3.5927	0.0630696	+	+	0.00140613	0.0065956	0.606866	3.96626	+	0.000976926	0.0028063	0.645011	4.15243	P20152		0.51739	0.58259	-0.0727291	-0.66414	P20152		0.51739	0.58259	-0.0727291	-0.66414	P20152		0.51739	0.58259	-0.0727291	-0.66414	P20152		0.51739	0.58259	-0.0727291	-0.66414
sp|P20152|VIME_MOUSE (168)-sp|P20152|VIME_MOUSE (445)	P20152_P20152	05169 Epstein-Barr virus infection; 05206 MicroRNAs in cancer-05169 Epstein-Barr virus infection; 05206 MicroRNAs in cancer	VIM_VIM	34	34	9		+	IR_C	0.00619499	0.0170354	0.688195	3.21798	0.0328593	+	+	0.00129657	0.00632622	0.75332	4.00761	+	0.000977229	0.00280345	0.791465	4.15227	P20152		0.51739	0.58259	-0.0727291	-0.66414	P20152		0.51739	0.58259	-0.0727291	-0.66414	P20152		0.51739	0.58259	-0.0727291	-0.66414	P20152		0.51739	0.58259	-0.0727291	-0.66414
sp|P20152|VIME_MOUSE (188)-sp|P20152|VIME_MOUSE (143)	P20152_P20152	05169 Epstein-Barr virus infection; 05206 MicroRNAs in cancer-05169 Epstein-Barr virus infection; 05206 MicroRNAs in cancer	VIM_VIM	34	34	9				0.0636984	0.0928924	0.348283	2.01351	0.339901			0.0322112	0.0534777	0.413408	2.37775	+	0.0231115	0.0201345	0.451553	2.55013	P20152		0.51739	0.58259	-0.0727291	-0.66414	P20152		0.51739	0.58259	-0.0727291	-0.66414	P20152		0.51739	0.58259	-0.0727291	-0.66414	P20152		0.51739	0.58259	-0.0727291	-0.66414
sp|P20152|VIME_MOUSE (188)-sp|P20152|VIME_MOUSE (313)	P20152_P20152	05169 Epstein-Barr virus infection; 05206 MicroRNAs in cancer-05169 Epstein-Barr virus infection; 05206 MicroRNAs in cancer	VIM_VIM	34	34	9		+	IR_C	0.00524618	0.0154955	0.55478	3.30154	4.24e-11	+	+	0.000357995	0.00312684	0.619905	4.6746	+	0.000246888	0.00164052	0.65805	4.87199	P20152		0.51739	0.58259	-0.0727291	-0.66414	P20152		0.51739	0.58259	-0.0727291	-0.66414	P20152		0.51739	0.58259	-0.0727291	-0.66414	P20152		0.51739	0.58259	-0.0727291	-0.66414
sp|P20152|VIME_MOUSE (188)-sp|P20152|VIME_MOUSE (445)	P20152_P20152	05169 Epstein-Barr virus infection; 05206 MicroRNAs in cancer-05169 Epstein-Barr virus infection; 05206 MicroRNAs in cancer	VIM_VIM	34	34	9		+	IR_C	0.00304719	0.0114376	0.629369	3.57479	6.91e-10	+	+	0.000243245	0.00257939	0.694495	4.87994	+	0.000177572	0.00148434	0.73264	5.04923	P20152		0.51739	0.58259	-0.0727291	-0.66414	P20152		0.51739	0.58259	-0.0727291	-0.66414	P20152		0.51739	0.58259	-0.0727291	-0.66414	P20152		0.51739	0.58259	-0.0727291	-0.66414
sp|P20152|VIME_MOUSE (188)-sp|P31001|DESM_MOUSE (377)	P20152_P31001	05169 Epstein-Barr virus infection; 05206 MicroRNAs in cancer-05410 Hypertrophic cardiomyopathy; 05412 Arrhythmogenic right ventricular cardiomyopathy; 05414 Dilated cardiomyopathy	DES_VIM	49	49	1	+	+	IR_C	0.00883474	0.0210768	0.31651	3.03934	0.0207785	+	+	0.000944764	0.0052998	0.381635	4.16962	+	0.000946142	0.00277559	0.374432	4.16887	P20152		0.51739	0.58259	-0.0727291	-0.66414	P31001		0.80439	0.840614	-0.0273817	-0.252414	P20152		0.51739	0.58259	-0.0727291	-0.66414	P31001		0.80439	0.840614	-0.0273817	-0.252414	0.963189	0.874065
sp|P20152|VIME_MOUSE (188)-sp|Q6PEB4|OSGL1_MOUSE (267)	P20152_Q6PEB4	05169 Epstein-Barr virus infection; 05206 MicroRNAs in cancer-	OSGEPL1_VIM	1	1		+			0.133235	0.173971	-0.417083	-1.5941	0.622026			0.248982	0.295177	-0.351958	-1.20285		0.696316	0.681007	0.100338	0.398441	P20152		0.51739	0.58259	-0.0727291	-0.66414	Q6PEB4	+	0.000111377	0.000605209	-0.486881	-5.30391	P20152		0.51739	0.58259	-0.0727291	-0.66414	Q6PEB4	+	0.000111377	0.000605209	-0.486881	-5.30391
sp|P20152|VIME_MOUSE (235)-sp|P20152|VIME_MOUSE (143)	P20152_P20152	05169 Epstein-Barr virus infection; 05206 MicroRNAs in cancer-05169 Epstein-Barr virus infection; 05206 MicroRNAs in cancer	VIM_VIM	34	34	9		+	IR_C	0.00923976	0.0216921	0.713729	3.01674	0.0786661	+	+	0.00206957	0.0082217	0.778855	3.77008	+	0.0016071	0.00359529	0.817	3.89831	P20152		0.51739	0.58259	-0.0727291	-0.66414	P20152		0.51739	0.58259	-0.0727291	-0.66414	P20152		0.51739	0.58259	-0.0727291	-0.66414	P20152		0.51739	0.58259	-0.0727291	-0.66414
sp|P20152|VIME_MOUSE (294)-sp|P20152|VIME_MOUSE (120)	P20152_P20152	05169 Epstein-Barr virus infection; 05206 MicroRNAs in cancer-05169 Epstein-Barr virus infection; 05206 MicroRNAs in cancer	VIM_VIM	34	34	9		+	IR_C	0.00115126	0.00725275	0.801579	4.06831	1.6e-10	+	+	0.000275705	0.00277288	0.866704	4.81308	+	0.000214409	0.0015827	0.904849	4.94759	P20152		0.51739	0.58259	-0.0727291	-0.66414	P20152		0.51739	0.58259	-0.0727291	-0.66414	P20152		0.51739	0.58259	-0.0727291	-0.66414	P20152		0.51739	0.58259	-0.0727291	-0.66414
sp|P20152|VIME_MOUSE (294)-sp|P20152|VIME_MOUSE (143)	P20152_P20152	05169 Epstein-Barr virus infection; 05206 MicroRNAs in cancer-05169 Epstein-Barr virus infection; 05206 MicroRNAs in cancer	VIM_VIM	34	34	9		+	IR_C	0.00557326	0.016013	0.629177	3.27114	0.209762	+	+	0.00107189	0.00565269	0.694302	4.10487	+	0.000809677	0.0026317	0.732447	4.24902	P20152		0.51739	0.58259	-0.0727291	-0.66414	P20152		0.51739	0.58259	-0.0727291	-0.66414	P20152		0.51739	0.58259	-0.0727291	-0.66414	P20152		0.51739	0.58259	-0.0727291	-0.66414
sp|P20152|VIME_MOUSE (294)-sp|P20152|VIME_MOUSE (188)	P20152_P20152	05169 Epstein-Barr virus infection; 05206 MicroRNAs in cancer-05169 Epstein-Barr virus infection; 05206 MicroRNAs in cancer	VIM_VIM	34	34	9		+	IR_C	0.00214062	0.00973935	0.688994	3.75301	0.0116965	+	+	0.000528259	0.00387129	0.754119	4.47045	+	0.000396312	0.00200472	0.792264	4.62101	P20152		0.51739	0.58259	-0.0727291	-0.66414	P20152		0.51739	0.58259	-0.0727291	-0.66414	P20152		0.51739	0.58259	-0.0727291	-0.66414	P20152		0.51739	0.58259	-0.0727291	-0.66414
sp|P20152|VIME_MOUSE (294)-sp|P20152|VIME_MOUSE (313)	P20152_P20152	05169 Epstein-Barr virus infection; 05206 MicroRNAs in cancer-05169 Epstein-Barr virus infection; 05206 MicroRNAs in cancer	VIM_VIM	34	34	9		+	IR_C	1.07106e-05	0.00043297	0.534583	6.6642	2.49e-11	+	+	1.21685e-07	7.3694e-05	0.599708	9.78829	+	9.04869e-08		0.637853	10.0257	P20152		0.51739	0.58259	-0.0727291	-0.66414	P20152		0.51739	0.58259	-0.0727291	-0.66414	P20152		0.51739	0.58259	-0.0727291	-0.66414	P20152		0.51739	0.58259	-0.0727291	-0.66414
sp|P20152|VIME_MOUSE (294)-sp|P20152|VIME_MOUSE (445)	P20152_P20152	05169 Epstein-Barr virus infection; 05206 MicroRNAs in cancer-05169 Epstein-Barr virus infection; 05206 MicroRNAs in cancer	VIM_VIM	34	34	9		+	IR_C	0.0139741	0.0287039	0.607665	2.80744	2.34e-09	+		0.00427162	0.0127331	0.672791	3.40483	+	0.00324152	0.00537192	0.710936	3.54365	P20152		0.51739	0.58259	-0.0727291	-0.66414	P20152		0.51739	0.58259	-0.0727291	-0.66414	P20152		0.51739	0.58259	-0.0727291	-0.66414	P20152		0.51739	0.58259	-0.0727291	-0.66414
sp|P20152|VIME_MOUSE (294)-sp|P31001|DESM_MOUSE (298)	P20152_P31001	05169 Epstein-Barr virus infection; 05206 MicroRNAs in cancer-05410 Hypertrophic cardiomyopathy; 05412 Arrhythmogenic right ventricular cardiomyopathy; 05414 Dilated cardiomyopathy	DES_VIM	49	49	1	+	+	IR_C	0.00213858	0.00973935	0.73472	3.75349	0.752433	+	+	0.000623867	0.00426648	0.799846	4.38389	+	0.000727614	0.00250526	0.792644	4.3042	P20152		0.51739	0.58259	-0.0727291	-0.66414	P31001		0.80439	0.840614	-0.0273817	-0.252414	P20152		0.51739	0.58259	-0.0727291	-0.66414	P31001		0.80439	0.840614	-0.0273817	-0.252414	0.963189	0.874065
sp|P20152|VIME_MOUSE (294)-sp|P31001|DESM_MOUSE (317)	P20152_P31001	05169 Epstein-Barr virus infection; 05206 MicroRNAs in cancer-05410 Hypertrophic cardiomyopathy; 05412 Arrhythmogenic right ventricular cardiomyopathy; 05414 Dilated cardiomyopathy	DES_VIM	49	49	1	+	+	IR_C	0.000801518	0.00611463	0.77471	4.25425	0.652567	+	+	0.000189809	0.00233673	0.839835	5.01321	+	0.000287514	0.00176087	0.832633	4.79076	P20152		0.51739	0.58259	-0.0727291	-0.66414	P31001		0.80439	0.840614	-0.0273817	-0.252414	P20152		0.51739	0.58259	-0.0727291	-0.66414	P31001		0.80439	0.840614	-0.0273817	-0.252414	0.963189	0.874065
sp|P20152|VIME_MOUSE (294)-sp|P31001|DESM_MOUSE (377)	P20152_P31001	05169 Epstein-Barr virus infection; 05206 MicroRNAs in cancer-05410 Hypertrophic cardiomyopathy; 05412 Arrhythmogenic right ventricular cardiomyopathy; 05414 Dilated cardiomyopathy	DES_VIM	49	49	1	+	+	IR_C	0.00192378	0.00922089	0.669241	3.80707	8.37e-08	+	+	0.00012458	0.00192982	0.734366	5.24232	+	0.000197193	0.00153636	0.727164	4.99263	P20152		0.51739	0.58259	-0.0727291	-0.66414	P31001		0.80439	0.840614	-0.0273817	-0.252414	P20152		0.51739	0.58259	-0.0727291	-0.66414	P31001		0.80439	0.840614	-0.0273817	-0.252414	0.963189	0.874065
sp|P20152|VIME_MOUSE (294)-sp|P31001|DESM_MOUSE (442)	P20152_P31001	05169 Epstein-Barr virus infection; 05206 MicroRNAs in cancer-05410 Hypertrophic cardiomyopathy; 05412 Arrhythmogenic right ventricular cardiomyopathy; 05414 Dilated cardiomyopathy	DES_VIM	49	49	1	+	+	IR_C	0.00277422	0.010978	0.549642	3.62209	0.000131465	+	+	0.00014795	0.00210017	0.614768	5.14832	+	0.000215663	0.00157589	0.607565	4.94445	P20152		0.51739	0.58259	-0.0727291	-0.66414	P31001		0.80439	0.840614	-0.0273817	-0.252414	P20152		0.51739	0.58259	-0.0727291	-0.66414	P31001		0.80439	0.840614	-0.0273817	-0.252414	0.963189	0.874065
sp|P20152|VIME_MOUSE (294)-sp|P31001|DESM_MOUSE (448)	P20152_P31001	05169 Epstein-Barr virus infection; 05206 MicroRNAs in cancer-05410 Hypertrophic cardiomyopathy; 05412 Arrhythmogenic right ventricular cardiomyopathy; 05414 Dilated cardiomyopathy	DES_VIM	49	49	1	+	+	IR_C	0.00114785	0.00724742	0.712782	4.06983	0.0444624	+	+	4.46374e-05	0.00119138	0.777907	5.81763	+	7.36397e-05	0.00109369	0.770705	5.53386	P20152		0.51739	0.58259	-0.0727291	-0.66414	P31001		0.80439	0.840614	-0.0273817	-0.252414	P20152		0.51739	0.58259	-0.0727291	-0.66414	P31001		0.80439	0.840614	-0.0273817	-0.252414	0.963189	0.874065
sp|P20152|VIME_MOUSE (294)-sp|Q6P5H2|NEST_MOUSE (120)	P20152_Q6P5H2	05169 Epstein-Barr virus infection; 05206 MicroRNAs in cancer-	NES_VIM	9	9		+	+	IR_C	0.00084382	0.00624722	0.884285	4.22774	0.319938	+	+	0.00019486	0.00234974	0.94941	4.99905	+	0.00018104	0.00147743	0.975121	5.03877	P20152		0.51739	0.58259	-0.0727291	-0.66414	Q6P5H2		0.463121	0.531649	-0.0602951	-0.754382	P20152		0.51739	0.58259	-0.0727291	-0.66414	Q6P5H2		0.463121	0.531649	-0.0602951	-0.754382
sp|P20152|VIME_MOUSE (294)-sp|Q8K003|TMA7_MOUSE (9)	P20152_Q8K003	05169 Epstein-Barr virus infection; 05206 MicroRNAs in cancer-	TMA7_VIM	1	1		+			0.235274	0.284157	-0.263593	-1.24023	0.584274			0.320522	0.368722	-0.198467	-1.0299		0.0874273	0.0646349	-0.393464	-1.83765	P20152		0.51739	0.58259	-0.0727291	-0.66414	Q8K003	+	0.0224239	0.043556	0.160412	2.5657	P20152		0.51739	0.58259	-0.0727291	-0.66414	Q8K003	+	0.0224239	0.043556	0.160412	2.5657
sp|P20152|VIME_MOUSE (313)-sp|P20152|VIME_MOUSE (120)	P20152_P20152	05169 Epstein-Barr virus infection; 05206 MicroRNAs in cancer-05169 Epstein-Barr virus infection; 05206 MicroRNAs in cancer	VIM_VIM	34	34	9		+	IR_C	0.00170764	0.00877384	0.815377	3.86749	2.86e-05	+	+	0.000240051	0.00256548	0.880502	4.88701	+	0.000185233	0.00148545	0.918647	5.02639	P20152		0.51739	0.58259	-0.0727291	-0.66414	P20152		0.51739	0.58259	-0.0727291	-0.66414	P20152		0.51739	0.58259	-0.0727291	-0.66414	P20152		0.51739	0.58259	-0.0727291	-0.66414
sp|P20152|VIME_MOUSE (313)-sp|P20152|VIME_MOUSE (143)	P20152_P20152	05169 Epstein-Barr virus infection; 05206 MicroRNAs in cancer-05169 Epstein-Barr virus infection; 05206 MicroRNAs in cancer	VIM_VIM	34	34	9		+	IR_C	0.00990564	0.0227258	0.484479	2.98163	0.0159216	+	+	0.000802521	0.00488458	0.549605	4.2536	+	0.000571834	0.00222659	0.58775	4.42916	P20152		0.51739	0.58259	-0.0727291	-0.66414	P20152		0.51739	0.58259	-0.0727291	-0.66414	P20152		0.51739	0.58259	-0.0727291	-0.66414	P20152		0.51739	0.58259	-0.0727291	-0.66414
sp|P20152|VIME_MOUSE (313)-sp|P20152|VIME_MOUSE (188)	P20152_P20152	05169 Epstein-Barr virus infection; 05206 MicroRNAs in cancer-05169 Epstein-Barr virus infection; 05206 MicroRNAs in cancer	VIM_VIM	34	34	9		+	IR_C	0.0180979	0.0344059	0.477522	2.67568	0.00363741	+		0.00488168	0.0138834	0.542648	3.33773	+	0.00357502	0.00566885	0.580793	3.49436	P20152		0.51739	0.58259	-0.0727291	-0.66414	P20152		0.51739	0.58259	-0.0727291	-0.66414	P20152		0.51739	0.58259	-0.0727291	-0.66414	P20152		0.51739	0.58259	-0.0727291	-0.66414
sp|P20152|VIME_MOUSE (313)-sp|P20152|VIME_MOUSE (313)	P20152_P20152	05169 Epstein-Barr virus infection; 05206 MicroRNAs in cancer-05169 Epstein-Barr virus infection; 05206 MicroRNAs in cancer	VIM_VIM	34	34	9		+	IR_C	0.00428429	0.013814	0.49321	3.40334	0.0148017	+	+	0.00028263	0.00280597	0.558335	4.79988	+	0.000199047	0.00154402	0.59648	4.98759	P20152		0.51739	0.58259	-0.0727291	-0.66414	P20152		0.51739	0.58259	-0.0727291	-0.66414	P20152		0.51739	0.58259	-0.0727291	-0.66414	P20152		0.51739	0.58259	-0.0727291	-0.66414
sp|P20152|VIME_MOUSE (313)-sp|P20152|VIME_MOUSE (445)	P20152_P20152	05169 Epstein-Barr virus infection; 05206 MicroRNAs in cancer-05169 Epstein-Barr virus infection; 05206 MicroRNAs in cancer	VIM_VIM	34	34	9				0.0635494	0.0927592	0.336186	2.01479	1.8e-10	+		0.00472949	0.013571	0.401311	3.35365	+	0.00273521	0.00481994	0.439456	3.62923	P20152		0.51739	0.58259	-0.0727291	-0.66414	P20152		0.51739	0.58259	-0.0727291	-0.66414	P20152		0.51739	0.58259	-0.0727291	-0.66414	P20152		0.51739	0.58259	-0.0727291	-0.66414
sp|P20152|VIME_MOUSE (313)-sp|P31001|DESM_MOUSE (124)	P20152_P31001	05169 Epstein-Barr virus infection; 05206 MicroRNAs in cancer-05410 Hypertrophic cardiomyopathy; 05412 Arrhythmogenic right ventricular cardiomyopathy; 05414 Dilated cardiomyopathy	DES_VIM	49	49	1	+	+	IR_C	0.00088458	0.00638383	0.912746	4.20346	0.70736	+	+	0.000140456	0.00203387	0.977872	5.17667	+	0.000193514	0.00152119	0.970669	5.00278	P20152		0.51739	0.58259	-0.0727291	-0.66414	P31001		0.80439	0.840614	-0.0273817	-0.252414	P20152		0.51739	0.58259	-0.0727291	-0.66414	P31001		0.80439	0.840614	-0.0273817	-0.252414	0.963189	0.874065
sp|P20152|VIME_MOUSE (313)-sp|P31001|DESM_MOUSE (192)	P20152_P31001	05169 Epstein-Barr virus infection; 05206 MicroRNAs in cancer-05410 Hypertrophic cardiomyopathy; 05412 Arrhythmogenic right ventricular cardiomyopathy; 05414 Dilated cardiomyopathy	DES_VIM	49	49	1	+	+	IR_C	0.000925882	0.00648591	0.840732	4.17999	0.390267	+	+	0.000134819	0.00199682	0.905858	5.19905	+	0.00017206	0.00148894	0.898655	5.0663	P20152		0.51739	0.58259	-0.0727291	-0.66414	P31001		0.80439	0.840614	-0.0273817	-0.252414	P20152		0.51739	0.58259	-0.0727291	-0.66414	P31001		0.80439	0.840614	-0.0273817	-0.252414	0.963189	0.874065
sp|P20152|VIME_MOUSE (313)-sp|P31001|DESM_MOUSE (377)	P20152_P31001	05169 Epstein-Barr virus infection; 05206 MicroRNAs in cancer-05410 Hypertrophic cardiomyopathy; 05412 Arrhythmogenic right ventricular cardiomyopathy; 05414 Dilated cardiomyopathy	DES_VIM	49	49	1	+	+	IR_C	0.0127092	0.0268644	0.422392	2.85558	0.0238103	+		0.00447887	0.0130756	0.487517	3.38102	+	0.00437215	0.00638826	0.480315	3.39314	P20152		0.51739	0.58259	-0.0727291	-0.66414	P31001		0.80439	0.840614	-0.0273817	-0.252414	P20152		0.51739	0.58259	-0.0727291	-0.66414	P31001		0.80439	0.840614	-0.0273817	-0.252414	0.963189	0.874065
sp|P20152|VIME_MOUSE (313)-sp|P31001|DESM_MOUSE (442)	P20152_P31001	05169 Epstein-Barr virus infection; 05206 MicroRNAs in cancer-05410 Hypertrophic cardiomyopathy; 05412 Arrhythmogenic right ventricular cardiomyopathy; 05414 Dilated cardiomyopathy	DES_VIM	49	49	1	+	+	IR_C	0.00173759	0.00882723	0.769699	3.85867	0.0669146	+	+	0.000198789	0.00236426	0.834825	4.98828	+	0.000273164	0.0017095	0.827622	4.81801	P20152		0.51739	0.58259	-0.0727291	-0.66414	P31001		0.80439	0.840614	-0.0273817	-0.252414	P20152		0.51739	0.58259	-0.0727291	-0.66414	P31001		0.80439	0.840614	-0.0273817	-0.252414	0.963189	0.874065
sp|P20152|VIME_MOUSE (313)-sp|P31001|DESM_MOUSE (448)	P20152_P31001	05169 Epstein-Barr virus infection; 05206 MicroRNAs in cancer-05410 Hypertrophic cardiomyopathy; 05412 Arrhythmogenic right ventricular cardiomyopathy; 05414 Dilated cardiomyopathy	DES_VIM	49	49	1	+	+	IR_C	0.000839408	0.00623095	0.818944	4.23044	0.000837426	+	+	0.000111853	0.00184435	0.884069	5.30155	+	0.000159583	0.00143299	0.876866	5.10714	P20152		0.51739	0.58259	-0.0727291	-0.66414	P31001		0.80439	0.840614	-0.0273817	-0.252414	P20152		0.51739	0.58259	-0.0727291	-0.66414	P31001		0.80439	0.840614	-0.0273817	-0.252414	0.963189	0.874065
sp|P20152|VIME_MOUSE (373)-sp|P15331|PERI_MOUSE (292)	P15331_P20152	05169 Epstein-Barr virus infection; 05206 MicroRNAs in cancer-	PRPH_VIM	4	4		+	+	IR_C	0.00380631	0.0128785	0.753405	3.46283	1.96e-06	+	+	0.000864607	0.00506725	0.81853	4.21521	+	0.000574078	0.00223414	0.80469	4.42712	P20152		0.51739	0.58259	-0.0727291	-0.66414	P15331		0.85065	0.88056	-0.0207444	-0.191804	P20152		0.51739	0.58259	-0.0727291	-0.66414	P15331		0.85065	0.88056	-0.0207444	-0.191804
sp|P20152|VIME_MOUSE (373)-sp|P20152|VIME_MOUSE (188)	P20152_P20152	05169 Epstein-Barr virus infection; 05206 MicroRNAs in cancer-05169 Epstein-Barr virus infection; 05206 MicroRNAs in cancer	VIM_VIM	34	34	9		+	IR_C	0.00752493	0.0190581	0.595842	3.12016	1.89e-11	+	+	0.00115707	0.0059245	0.660968	4.06574	+	0.000823118	0.00263571	0.699113	4.24054	P20152		0.51739	0.58259	-0.0727291	-0.66414	P20152		0.51739	0.58259	-0.0727291	-0.66414	P20152		0.51739	0.58259	-0.0727291	-0.66414	P20152		0.51739	0.58259	-0.0727291	-0.66414
sp|P20152|VIME_MOUSE (373)-sp|P20152|VIME_MOUSE (294)	P20152_P20152	05169 Epstein-Barr virus infection; 05206 MicroRNAs in cancer-05169 Epstein-Barr virus infection; 05206 MicroRNAs in cancer	VIM_VIM	34	34	9		+	IR_C	0.0109663	0.0243327	0.498014	2.93024	2.37e-14	+	+	0.00126384	0.00623681	0.563139	4.02065	+	0.000905432	0.00271315	0.601284	4.19147	P20152		0.51739	0.58259	-0.0727291	-0.66414	P20152		0.51739	0.58259	-0.0727291	-0.66414	P20152		0.51739	0.58259	-0.0727291	-0.66414	P20152		0.51739	0.58259	-0.0727291	-0.66414
sp|P20152|VIME_MOUSE (373)-sp|P20152|VIME_MOUSE (313)	P20152_P20152	05169 Epstein-Barr virus infection; 05206 MicroRNAs in cancer-05169 Epstein-Barr virus infection; 05206 MicroRNAs in cancer	VIM_VIM	34	34	9		+	IR_C	0.00136005	0.00786139	0.799094	3.98323	2.92e-11	+	+	0.000309986	0.00292314	0.86422	4.75079	+	0.000234365	0.00160656	0.902364	4.89984	P20152		0.51739	0.58259	-0.0727291	-0.66414	P20152		0.51739	0.58259	-0.0727291	-0.66414	P20152		0.51739	0.58259	-0.0727291	-0.66414	P20152		0.51739	0.58259	-0.0727291	-0.66414
sp|P20152|VIME_MOUSE (373)-sp|P20152|VIME_MOUSE (445)	P20152_P20152	05169 Epstein-Barr virus infection; 05206 MicroRNAs in cancer-05169 Epstein-Barr virus infection; 05206 MicroRNAs in cancer	VIM_VIM	34	34	9		+	IR_C	0.00268836	0.0108166	0.754546	3.63794	0.0475607	+	+	0.000863184	0.00506163	0.819672	4.21606	+	0.000659581	0.00240982	0.857817	4.35501	P20152		0.51739	0.58259	-0.0727291	-0.66414	P20152		0.51739	0.58259	-0.0727291	-0.66414	P20152		0.51739	0.58259	-0.0727291	-0.66414	P20152		0.51739	0.58259	-0.0727291	-0.66414
sp|P20152|VIME_MOUSE (373)-sp|P31001|DESM_MOUSE (298)	P20152_P31001	05169 Epstein-Barr virus infection; 05206 MicroRNAs in cancer-05410 Hypertrophic cardiomyopathy; 05412 Arrhythmogenic right ventricular cardiomyopathy; 05414 Dilated cardiomyopathy	DES_VIM	49	49	1	+	+	IR_C	0.000664841	0.00556897	1.01141	4.3509	0.00134021	+	+	0.000100956	0.00175243	1.07654	5.35815	+	0.000140049	0.00137912	1.06934	5.17826	P20152		0.51739	0.58259	-0.0727291	-0.66414	P31001		0.80439	0.840614	-0.0273817	-0.252414	P20152		0.51739	0.58259	-0.0727291	-0.66414	P31001		0.80439	0.840614	-0.0273817	-0.252414	0.963189	0.874065
sp|P20152|VIME_MOUSE (373)-sp|P49813|TMOD1_MOUSE (166)	P20152_P49813	05169 Epstein-Barr virus infection; 05206 MicroRNAs in cancer-	TMOD1_VIM	1	1		+	+	IR_C	0.00820362	0.0200653	0.675971	3.07668	0.657454	+	+	0.00289493	0.00997396	0.741096	3.60062	+	0.00396078	0.00602412	0.778978	3.44282	P20152		0.51739	0.58259	-0.0727291	-0.66414	P49813		0.237778	0.302202	-0.0724666	-1.23328	P20152		0.51739	0.58259	-0.0727291	-0.66414	P49813		0.237778	0.302202	-0.0724666	-1.23328	-0.01264	0.14388
sp|P20152|VIME_MOUSE (439)-sp|A2AKB4|FRPD1_MOUSE (301)	A2AKB4_P20152	05169 Epstein-Barr virus infection; 05206 MicroRNAs in cancer-	FRMPD1_VIM	1	1		+	+	IR_C	0.0277005	0.0473122	-0.685284	-2.4564	0.635625			0.0605874	0.0888077	-0.620159	-2.04086	+	0.00158204	0.00356191	-0.653555	-3.90629	P20152		0.51739	0.58259	-0.0727291	-0.66414	A2AKB4		0.992387	0.993772	-0.00118852	-0.00971363	P20152		0.51739	0.58259	-0.0727291	-0.66414	A2AKB4		0.992387	0.993772	-0.00118852	-0.00971363	0.687609	0.347447
sp|P20152|VIME_MOUSE (439)-sp|F8VPQ2|ARI4A_MOUSE (515)	F8VPQ2_P20152	05169 Epstein-Barr virus infection; 05206 MicroRNAs in cancer-	ARID4A_VIM	1	1		+			0.314497	0.3662	-0.22686	-1.04329	0.788727			0.413992	0.462295	-0.161735	-0.841906	+	0.048647	0.0370626	-0.754366	-2.15951	P20152		0.51739	0.58259	-0.0727291	-0.66414	F8VPQ2		0.0494606	0.0822606	0.558047	2.15061	P20152		0.51739	0.58259	-0.0727291	-0.66414	F8VPQ2		0.0494606	0.0822606	0.558047	2.15061
sp|P20152|VIME_MOUSE (439)-sp|P15331|PERI_MOUSE (292)	P15331_P20152	05169 Epstein-Barr virus infection; 05206 MicroRNAs in cancer-	PRPH_VIM	4	4		+	+	IR_C	0.00254027	0.0105272	0.639217	3.66653	7.77e-05	+	+	0.00050226	0.00378851	0.704342	4.4968	+	0.000329454	0.00181352	0.690502	4.71852	P20152		0.51739	0.58259	-0.0727291	-0.66414	P15331		0.85065	0.88056	-0.0207444	-0.191804	P20152		0.51739	0.58259	-0.0727291	-0.66414	P15331		0.85065	0.88056	-0.0207444	-0.191804
sp|P20152|VIME_MOUSE (439)-sp|P20152|VIME_MOUSE (120)	P20152_P20152	05169 Epstein-Barr virus infection; 05206 MicroRNAs in cancer-05169 Epstein-Barr virus infection; 05206 MicroRNAs in cancer	VIM_VIM	34	34	9		+	IR_C	0.0278571	0.0475227	0.551695	2.45347	1.24e-09	+		0.00677444	0.0172271	0.616821	3.17302	+	0.00485355	0.0067735	0.654966	3.34064	P20152		0.51739	0.58259	-0.0727291	-0.66414	P20152		0.51739	0.58259	-0.0727291	-0.66414	P20152		0.51739	0.58259	-0.0727291	-0.66414	P20152		0.51739	0.58259	-0.0727291	-0.66414
sp|P20152|VIME_MOUSE (439)-sp|P20152|VIME_MOUSE (139)	P20152_P20152	05169 Epstein-Barr virus infection; 05206 MicroRNAs in cancer-05169 Epstein-Barr virus infection; 05206 MicroRNAs in cancer	VIM_VIM	34	34	9				0.0362107	0.0587188	0.231233	2.31633	1.37e-05	+		0.00390568	0.0120528	0.296359	3.44987	+	0.00200979	0.00405778	0.334503	3.78492	P20152		0.51739	0.58259	-0.0727291	-0.66414	P20152		0.51739	0.58259	-0.0727291	-0.66414	P20152		0.51739	0.58259	-0.0727291	-0.66414	P20152		0.51739	0.58259	-0.0727291	-0.66414
sp|P20152|VIME_MOUSE (439)-sp|P20152|VIME_MOUSE (143)	P20152_P20152	05169 Epstein-Barr virus infection; 05206 MicroRNAs in cancer-05169 Epstein-Barr virus infection; 05206 MicroRNAs in cancer	VIM_VIM	34	34	9				0.244399	0.293468	0.164443	1.21517	3.42e-07	+		0.0205438	0.0380411	0.229569	2.61073	+	0.0113889	0.0118464	0.267714	2.91112	P20152		0.51739	0.58259	-0.0727291	-0.66414	P20152		0.51739	0.58259	-0.0727291	-0.66414	P20152		0.51739	0.58259	-0.0727291	-0.66414	P20152		0.51739	0.58259	-0.0727291	-0.66414
sp|P20152|VIME_MOUSE (439)-sp|P20152|VIME_MOUSE (168)	P20152_P20152	05169 Epstein-Barr virus infection; 05206 MicroRNAs in cancer-05169 Epstein-Barr virus infection; 05206 MicroRNAs in cancer	VIM_VIM	34	34	9		+	IR_C	0.0105393	0.0236565	0.535748	2.95032	0.0504771	+	+	0.0024102	0.00897934	0.600874	3.69306	+	0.00175823	0.00375819	0.639019	3.85268	P20152		0.51739	0.58259	-0.0727291	-0.66414	P20152		0.51739	0.58259	-0.0727291	-0.66414	P20152		0.51739	0.58259	-0.0727291	-0.66414	P20152		0.51739	0.58259	-0.0727291	-0.66414
sp|P20152|VIME_MOUSE (439)-sp|P20152|VIME_MOUSE (188)	P20152_P20152	05169 Epstein-Barr virus infection; 05206 MicroRNAs in cancer-05169 Epstein-Barr virus infection; 05206 MicroRNAs in cancer	VIM_VIM	34	34	9		+	IR_C	0.00266386	0.0107766	0.691141	3.64256	2.05e-06	+	+	0.000487554	0.00371927	0.756266	4.51233	+	0.000370701	0.00192834	0.794411	4.6562	P20152		0.51739	0.58259	-0.0727291	-0.66414	P20152		0.51739	0.58259	-0.0727291	-0.66414	P20152		0.51739	0.58259	-0.0727291	-0.66414	P20152		0.51739	0.58259	-0.0727291	-0.66414
sp|P20152|VIME_MOUSE (439)-sp|P20152|VIME_MOUSE (294)	P20152_P20152	05169 Epstein-Barr virus infection; 05206 MicroRNAs in cancer-05169 Epstein-Barr virus infection; 05206 MicroRNAs in cancer	VIM_VIM	34	34	9				0.0425188	0.0669373	0.342539	2.23139	4.39e-07	+		0.00306934	0.0103428	0.407664	3.57114	+	0.00194091	0.00397144	0.445809	3.80258	P20152		0.51739	0.58259	-0.0727291	-0.66414	P20152		0.51739	0.58259	-0.0727291	-0.66414	P20152		0.51739	0.58259	-0.0727291	-0.66414	P20152		0.51739	0.58259	-0.0727291	-0.66414
sp|P20152|VIME_MOUSE (439)-sp|P20152|VIME_MOUSE (313)	P20152_P20152	05169 Epstein-Barr virus infection; 05206 MicroRNAs in cancer-05169 Epstein-Barr virus infection; 05206 MicroRNAs in cancer	VIM_VIM	34	34	9				0.0396649	0.0632028	0.261787	2.26823	8.98e-15	+	+	0.000449391	0.00351169	0.326912	4.555	+	0.000266783	0.00169158	0.365057	4.83061	P20152		0.51739	0.58259	-0.0727291	-0.66414	P20152		0.51739	0.58259	-0.0727291	-0.66414	P20152		0.51739	0.58259	-0.0727291	-0.66414	P20152		0.51739	0.58259	-0.0727291	-0.66414
sp|P20152|VIME_MOUSE (439)-sp|P20152|VIME_MOUSE (373)	P20152_P20152	05169 Epstein-Barr virus infection; 05206 MicroRNAs in cancer-05169 Epstein-Barr virus infection; 05206 MicroRNAs in cancer	VIM_VIM	34	34	9		+	IR_C	0.00326579	0.0118187	0.644824	3.5399	1.14e-05	+	+	0.00032744	0.00300705	0.70995	4.72176	+	0.000246894	0.00163889	0.748094	4.87197	P20152		0.51739	0.58259	-0.0727291	-0.66414	P20152		0.51739	0.58259	-0.0727291	-0.66414	P20152		0.51739	0.58259	-0.0727291	-0.66414	P20152		0.51739	0.58259	-0.0727291	-0.66414
sp|P20152|VIME_MOUSE (439)-sp|P20152|VIME_MOUSE (439)	P20152_P20152	05169 Epstein-Barr virus infection; 05206 MicroRNAs in cancer-05169 Epstein-Barr virus infection; 05206 MicroRNAs in cancer	VIM_VIM	34	34	9		+	IR_C	0.0158071	0.0313833	0.733464	2.74475	0.765318	+		0.00418541	0.0125828	0.79859	3.41508	+	0.00334388	0.00546431	0.836734	3.528	P20152		0.51739	0.58259	-0.0727291	-0.66414	P20152		0.51739	0.58259	-0.0727291	-0.66414	P20152		0.51739	0.58259	-0.0727291	-0.66414	P20152		0.51739	0.58259	-0.0727291	-0.66414
sp|P20152|VIME_MOUSE (439)-sp|P20152|VIME_MOUSE (445)	P20152_P20152	05169 Epstein-Barr virus infection; 05206 MicroRNAs in cancer-05169 Epstein-Barr virus infection; 05206 MicroRNAs in cancer	VIM_VIM	34	34	9		+	IR_C	0.0293044	0.0494528	0.54897	2.42712	3.75e-11	+		0.00690425	0.0174341	0.614096	3.16347	+	0.00516272	0.0069708	0.652241	3.3096	P20152		0.51739	0.58259	-0.0727291	-0.66414	P20152		0.51739	0.58259	-0.0727291	-0.66414	P20152		0.51739	0.58259	-0.0727291	-0.66414	P20152		0.51739	0.58259	-0.0727291	-0.66414
sp|P20152|VIME_MOUSE (439)-sp|P27773|PDIA3_MOUSE (415)	P20152_P27773	05169 Epstein-Barr virus infection; 05206 MicroRNAs in cancer-04141 Protein processing in endoplasmic reticulum; 04612 Antigen processing and presentation; 05163 Human cytomegalovirus infection; 05169 Epstein-Barr virus infection	PDIA3_VIM	1	1		+			0.221761	0.270179	-0.222162	-1.2788	0.778864			0.342288	0.390302	-0.157037	-0.983006		0.0735943	0.0544011	0.323904	1.93396	P20152		0.51739	0.58259	-0.0727291	-0.66414	P27773	+	2.64989e-09	1.34023e-07	-0.515525	-13.2291	P20152		0.51739	0.58259	-0.0727291	-0.66414	P27773	+	2.64989e-09	1.34023e-07	-0.515525	-13.2291	-0.18738	-0.17845
sp|P20152|VIME_MOUSE (439)-sp|P31001|DESM_MOUSE (108)	P20152_P31001	05169 Epstein-Barr virus infection; 05206 MicroRNAs in cancer-05410 Hypertrophic cardiomyopathy; 05412 Arrhythmogenic right ventricular cardiomyopathy; 05414 Dilated cardiomyopathy	DES_VIM	49	49	1	+	+	IR_C	0.00805621	0.0198685	0.453393	3.08581	1.03e-07	+	+	0.000296841	0.00287536	0.518519	4.7738	+	0.000698316	0.00245238	0.511316	4.32546	P20152		0.51739	0.58259	-0.0727291	-0.66414	P31001		0.80439	0.840614	-0.0273817	-0.252414	P20152		0.51739	0.58259	-0.0727291	-0.66414	P31001		0.80439	0.840614	-0.0273817	-0.252414	0.963189	0.874065
sp|P20152|VIME_MOUSE (439)-sp|P31001|DESM_MOUSE (124)	P20152_P31001	05169 Epstein-Barr virus infection; 05206 MicroRNAs in cancer-05410 Hypertrophic cardiomyopathy; 05412 Arrhythmogenic right ventricular cardiomyopathy; 05414 Dilated cardiomyopathy	DES_VIM	49	49	1	+	+	IR_C	0.000456112	0.0045064	1.02499	4.54722	0.000954203	+	+	8.65706e-05	0.00160768	1.09011	5.44347	+	0.000113759	0.00128395	1.08291	5.29225	P20152		0.51739	0.58259	-0.0727291	-0.66414	P31001		0.80439	0.840614	-0.0273817	-0.252414	P20152		0.51739	0.58259	-0.0727291	-0.66414	P31001		0.80439	0.840614	-0.0273817	-0.252414	0.963189	0.874065
sp|P20152|VIME_MOUSE (439)-sp|P31001|DESM_MOUSE (298)	P20152_P31001	05169 Epstein-Barr virus infection; 05206 MicroRNAs in cancer-05410 Hypertrophic cardiomyopathy; 05412 Arrhythmogenic right ventricular cardiomyopathy; 05414 Dilated cardiomyopathy	DES_VIM	49	49	1	+	+	IR_C	0.0018266	0.00902215	0.851309	3.83333	0.000765084	+	+	0.000259704	0.00267736	0.916434	4.84496	+	0.000349198	0.00185667	0.909232	4.68774	P20152		0.51739	0.58259	-0.0727291	-0.66414	P31001		0.80439	0.840614	-0.0273817	-0.252414	P20152		0.51739	0.58259	-0.0727291	-0.66414	P31001		0.80439	0.840614	-0.0273817	-0.252414	0.963189	0.874065
sp|P20152|VIME_MOUSE (439)-sp|P31001|DESM_MOUSE (308)	P20152_P31001	05169 Epstein-Barr virus infection; 05206 MicroRNAs in cancer-05410 Hypertrophic cardiomyopathy; 05412 Arrhythmogenic right ventricular cardiomyopathy; 05414 Dilated cardiomyopathy	DES_VIM	49	49	1	+			0.956747	0.965734	0.00421643	0.0552153	0.00122788			0.383444	0.431498	0.0693421	0.899798		0.420776	0.381818	0.0621395	0.829436	P20152		0.51739	0.58259	-0.0727291	-0.66414	P31001		0.80439	0.840614	-0.0273817	-0.252414	P20152		0.51739	0.58259	-0.0727291	-0.66414	P31001		0.80439	0.840614	-0.0273817	-0.252414	0.963189	0.874065
sp|P20152|VIME_MOUSE (439)-sp|P31001|DESM_MOUSE (317)	P20152_P31001	05169 Epstein-Barr virus infection; 05206 MicroRNAs in cancer-05410 Hypertrophic cardiomyopathy; 05412 Arrhythmogenic right ventricular cardiomyopathy; 05414 Dilated cardiomyopathy	DES_VIM	49	49	1	+	+	IR_C	0.000926066	0.00648591	0.759292	4.17989	0.0018589	+	+	0.000107946	0.00181588	0.824418	5.32116	+	0.000160972	0.00143918	0.817215	5.10243	P20152		0.51739	0.58259	-0.0727291	-0.66414	P31001		0.80439	0.840614	-0.0273817	-0.252414	P20152		0.51739	0.58259	-0.0727291	-0.66414	P31001		0.80439	0.840614	-0.0273817	-0.252414	0.963189	0.874065
sp|P20152|VIME_MOUSE (439)-sp|P31001|DESM_MOUSE (377)	P20152_P31001	05169 Epstein-Barr virus infection; 05206 MicroRNAs in cancer-05410 Hypertrophic cardiomyopathy; 05412 Arrhythmogenic right ventricular cardiomyopathy; 05414 Dilated cardiomyopathy	DES_VIM	49	49	1	+	+	IR_C	0.00555927	0.0159973	0.582383	3.27241	0.435313	+	+	0.00171212	0.00735375	0.647509	3.86616	+	0.00205374	0.00410283	0.640306	3.77397	P20152		0.51739	0.58259	-0.0727291	-0.66414	P31001		0.80439	0.840614	-0.0273817	-0.252414	P20152		0.51739	0.58259	-0.0727291	-0.66414	P31001		0.80439	0.840614	-0.0273817	-0.252414	0.963189	0.874065
sp|P20152|VIME_MOUSE (439)-sp|P31001|DESM_MOUSE (43)	P20152_P31001	05169 Epstein-Barr virus infection; 05206 MicroRNAs in cancer-05410 Hypertrophic cardiomyopathy; 05412 Arrhythmogenic right ventricular cardiomyopathy; 05414 Dilated cardiomyopathy	DES_VIM	49	49	1	+	+	IR_C	0.00390191	0.013095	0.405689	3.45035	0.0314241	+	+	1.99312e-05	0.000835655	0.470815	6.2886	+	4.09798e-05	0.000787879	0.463613	5.86673	P20152		0.51739	0.58259	-0.0727291	-0.66414	P31001		0.80439	0.840614	-0.0273817	-0.252414	P20152		0.51739	0.58259	-0.0727291	-0.66414	P31001		0.80439	0.840614	-0.0273817	-0.252414	0.963189	0.874065
sp|P20152|VIME_MOUSE (439)-sp|P31001|DESM_MOUSE (442)	P20152_P31001	05169 Epstein-Barr virus infection; 05206 MicroRNAs in cancer-05410 Hypertrophic cardiomyopathy; 05412 Arrhythmogenic right ventricular cardiomyopathy; 05414 Dilated cardiomyopathy	DES_VIM	49	49	1	+			0.0538442	0.0808415	0.264259	2.10488	0.00655442	+	+	0.00192394	0.00786973	0.329384	3.80703	+	0.00239615	0.00444906	0.322182	3.69601	P20152		0.51739	0.58259	-0.0727291	-0.66414	P31001		0.80439	0.840614	-0.0273817	-0.252414	P20152		0.51739	0.58259	-0.0727291	-0.66414	P31001		0.80439	0.840614	-0.0273817	-0.252414	0.963189	0.874065
sp|P20152|VIME_MOUSE (439)-sp|P31001|DESM_MOUSE (448)	P20152_P31001	05169 Epstein-Barr virus infection; 05206 MicroRNAs in cancer-05410 Hypertrophic cardiomyopathy; 05412 Arrhythmogenic right ventricular cardiomyopathy; 05414 Dilated cardiomyopathy	DES_VIM	49	49	1	+	+	IR_C	0.000856925	0.00630704	0.734191	4.2198	0.771701	+	+	0.000293546	0.00286221	0.799316	4.77973	+	0.000334043	0.00182158	0.792114	4.7112	P20152		0.51739	0.58259	-0.0727291	-0.66414	P31001		0.80439	0.840614	-0.0273817	-0.252414	P20152		0.51739	0.58259	-0.0727291	-0.66414	P31001		0.80439	0.840614	-0.0273817	-0.252414	0.963189	0.874065
sp|P20152|VIME_MOUSE (439)-sp|P41216|ACSL1_MOUSE (678)	P20152_P41216	05169 Epstein-Barr virus infection; 05206 MicroRNAs in cancer-00061 Fatty acid biosynthesis; 00071 Fatty acid degradation; 01100 Metabolic pathways; 01212 Fatty acid metabolism; 03320 PPAR signaling pathway; 04146 Peroxisome; 04216 Ferroptosis; 04714 Thermogenesis; 04920 Adipocytokine signaling pathway	ACSL1_VIM	1	1		+	+	IR_C	0.00346907	0.0122432	0.705051	3.5095	0.368819	+	+	0.00121678	0.00609843	0.770177	4.04003	+	0.00762005	0.00889818	0.871932	3.11384	P20152		0.51739	0.58259	-0.0727291	-0.66414	P41216		0.0330767	0.0595426	-0.136339	-2.36387	P20152		0.51739	0.58259	-0.0727291	-0.66414	P41216		0.0330767	0.0595426	-0.136339	-2.36387
sp|P20152|VIME_MOUSE (439)-sp|P84086|CPLX2_MOUSE (69)	P20152_P84086	05169 Epstein-Barr virus infection; 05206 MicroRNAs in cancer-04721 Synaptic vesicle cycle	CPLX2_VIM	1	1		+			0.1405	0.182089	-0.330476	-1.56244	0.156168			0.223523	0.268765	-0.265351	-1.27366		NaN	1		NaN	P20152		0.51739	0.58259	-0.0727291	-0.66414	P84086						P20152		0.51739	0.58259	-0.0727291	-0.66414	P84086
sp|P20152|VIME_MOUSE (439)-sp|Q3ULD5|MCCB_MOUSE (80)	P20152_Q3ULD5	05169 Epstein-Barr virus infection; 05206 MicroRNAs in cancer-00280 Valine leucine and isoleucine degradation; 01100 Metabolic pathways	MCCC2_VIM	1	1		+	+	IR_C	0.000557774	0.00500267	0.846516	4.44212	0.719004	+	+	8.09293e-05	0.00156143	0.911641	5.48104	+	0.000562057	0.00220343	1.0587	4.43813	P20152		0.51739	0.58259	-0.0727291	-0.66414	Q3ULD5	+	0.000259912	0.00117984	-0.181641	-4.84453	P20152		0.51739	0.58259	-0.0727291	-0.66414	Q3ULD5	+	0.000259912	0.00117984	-0.181641	-4.84453	-0.25226	-0.40226
sp|P20152|VIME_MOUSE (439)-sp|Q5DTM8|BRE1A_MOUSE (669)	P20152_Q5DTM8	05169 Epstein-Barr virus infection; 05206 MicroRNAs in cancer-	RNF20_VIM	1	1		+	+	IR_C	0.00787474	0.0196225	-0.740739	-3.09729	0.779174	+		0.0232501	0.0418026	-0.675614	-2.54705	+	0.00751084	0.00882065	-1.15362	-3.1211	P20152		0.51739	0.58259	-0.0727291	-0.66414	Q5DTM8		0.0421426	0.0722197	0.443419	2.23611	P20152		0.51739	0.58259	-0.0727291	-0.66414	Q5DTM8		0.0421426	0.0722197	0.443419	2.23611
sp|P20152|VIME_MOUSE (439)-sp|Q60675|LAMA2_MOUSE (2084)	P20152_Q60675	05169 Epstein-Barr virus infection; 05206 MicroRNAs in cancer-04151 PI3K-Akt signaling pathway; 04510 Focal adhesion; 04512 ECM-receptor interaction; 05145 Toxoplasmosis; 05146 Amoebiasis; 05165 Human papillomavirus infection; 05200 Pathways in cancer; 05222 Small cell lung cancer; 05410 Hypertrophic cardiomyopathy; 05412 Arrhythmogenic right ventricular cardiomyopathy; 05414 Dilated cardiomyopathy	LAMA2_VIM	1	1		+	+	IR_C	0.0238505	0.0420674	0.514517	2.53389	0.67598	+		0.00850875	0.020027	0.579642	3.05828	+	0.00249835	0.00456578	1.03439	3.67493	P20152		0.51739	0.58259	-0.0727291	-0.66414	Q60675	+	4.41174e-06	4.7549e-05	-0.489334	-7.22195	P20152		0.51739	0.58259	-0.0727291	-0.66414	Q60675	+	4.41174e-06	4.7549e-05	-0.489334	-7.22195
sp|P20152|VIME_MOUSE (439)-sp|Q61595|KTN1_MOUSE (1079)	P20152_Q61595	05169 Epstein-Barr virus infection; 05206 MicroRNAs in cancer-	KTN1_VIM	1	1		+	+	IR_C	0.0056482	0.0161338	0.615888	3.26443	0.785818	+	+	0.00216	0.00838835	0.681013	3.74845	+	0.000446081	0.00210417	0.870444	4.55887	P20152		0.51739	0.58259	-0.0727291	-0.66414	Q61595	+	0.00146294	0.00470113	-0.224015	-3.9461	P20152		0.51739	0.58259	-0.0727291	-0.66414	Q61595	+	0.00146294	0.00470113	-0.224015	-3.9461
sp|P20152|VIME_MOUSE (439)-sp|Q6P1G2|KDM2B_MOUSE (738)	P20152_Q6P1G2	05169 Epstein-Barr virus infection; 05206 MicroRNAs in cancer-	KDM2B_VIM	1	1		+	+	IR_C	0.0159439	0.0315481	0.593178	2.74036	0.665675	+		0.00333311	0.010872	0.658303	3.52963		NaN	1		NaN	P20152		0.51739	0.58259	-0.0727291	-0.66414	Q6P1G2						P20152		0.51739	0.58259	-0.0727291	-0.66414	Q6P1G2
sp|P20152|VIME_MOUSE (439)-sp|Q6P5H2|NEST_MOUSE (120)	P20152_Q6P5H2	05169 Epstein-Barr virus infection; 05206 MicroRNAs in cancer-	NES_VIM	9	9		+	+	IR_C	0.00110936	0.0071334	0.74616	4.08728	0.161989	+	+	0.000259918	0.00267736	0.811286	4.84452	+	0.000207254	0.0015719	0.836996	4.96583	P20152		0.51739	0.58259	-0.0727291	-0.66414	Q6P5H2		0.463121	0.531649	-0.0602951	-0.754382	P20152		0.51739	0.58259	-0.0727291	-0.66414	Q6P5H2		0.463121	0.531649	-0.0602951	-0.754382
sp|P20152|VIME_MOUSE (439)-sp|Q6P5H2|NEST_MOUSE (380)	P20152_Q6P5H2	05169 Epstein-Barr virus infection; 05206 MicroRNAs in cancer-	NES_VIM	9	9		+	+	IR_C	0.00512957	0.0152911	0.50666	3.31284	0.0599349	+	+	0.000148589	0.00210316	0.571785	5.14597	+	0.000243955	0.00162725	0.597496	4.87838	P20152		0.51739	0.58259	-0.0727291	-0.66414	Q6P5H2		0.463121	0.531649	-0.0602951	-0.754382	P20152		0.51739	0.58259	-0.0727291	-0.66414	Q6P5H2		0.463121	0.531649	-0.0602951	-0.754382
sp|P20152|VIME_MOUSE (439)-sp|Q6P5H2|NEST_MOUSE (745)	P20152_Q6P5H2	05169 Epstein-Barr virus infection; 05206 MicroRNAs in cancer-	NES_VIM	9	9		+	+	IR_C	0.000696362	0.00568528	0.678008	4.32691	0.698305	+	+	0.000154095	0.00214258	0.743133	5.12617	+	9.81674e-05	0.00118347	0.768844	5.37365	P20152		0.51739	0.58259	-0.0727291	-0.66414	Q6P5H2		0.463121	0.531649	-0.0602951	-0.754382	P20152		0.51739	0.58259	-0.0727291	-0.66414	Q6P5H2		0.463121	0.531649	-0.0602951	-0.754382
sp|P20152|VIME_MOUSE (439)-sp|Q8BQC8|RBAK_MOUSE (474)	P20152_Q8BQC8	05169 Epstein-Barr virus infection; 05206 MicroRNAs in cancer-	RBAK_VIM	1	1		+	+	IR_C	0.00656	0.0176075	0.627854	3.18919	0.741034	+	+	0.00177721	0.00748991	0.692979	3.84723	+	0.016346	0.0154629	0.718225	2.72766	P20152		0.51739	0.58259	-0.0727291	-0.66414	Q8BQC8		0.49491	0.561282	-0.0598303	-0.700802	P20152		0.51739	0.58259	-0.0727291	-0.66414	Q8BQC8		0.49491	0.561282	-0.0598303	-0.700802
sp|P20152|VIME_MOUSE (439)-sp|Q8BVE8|NSD2_MOUSE (1337)	P20152_Q8BVE8	05169 Epstein-Barr virus infection; 05206 MicroRNAs in cancer-01100 Metabolic pathways	NSD2_VIM	1	1		+			0.45604	0.506247	-0.159722	-0.766622	0.784932			0.618291	0.657432	-0.0945968	-0.509569		0.406364	0.36638	-0.232904	-0.856088	P20152		0.51739	0.58259	-0.0727291	-0.66414	Q8BVE8		0.444873	0.513916	0.103723	0.786168	P20152		0.51739	0.58259	-0.0727291	-0.66414	Q8BVE8		0.444873	0.513916	0.103723	0.786168
sp|P20152|VIME_MOUSE (439)-sp|Q8VDC1|FYCO1_MOUSE (652)	P20152_Q8VDC1	05169 Epstein-Barr virus infection; 05206 MicroRNAs in cancer-05132 Salmonella infection	FYCO1_VIM	1	1		+			0.16749	0.212312	0.347585	1.45586	0.562822			0.0773959	0.109188	0.41271	1.90596	+	0.0262753	0.0221286	0.6761	2.48381	P20152		0.51739	0.58259	-0.0727291	-0.66414	Q8VDC1	+	4.9368e-07	7.86896e-06	-0.297974	-8.72236	P20152		0.51739	0.58259	-0.0727291	-0.66414	Q8VDC1	+	4.9368e-07	7.86896e-06	-0.297974	-8.72236	0.387319	0.266929
sp|P20152|VIME_MOUSE (439)-sp|Q91ZV0|MIA2_MOUSE (840)	P20152_Q91ZV0	05169 Epstein-Barr virus infection; 05206 MicroRNAs in cancer-	MIA2_VIM	2	2		+	+	IR_C	0.0089102	0.0211828	0.779122	3.03505	0.746161	+	+	0.00199273	0.00803357	0.844248	3.78923	+	0.00194955	0.00397453	1.13375	3.80033	P20152		0.51739	0.58259	-0.0727291	-0.66414	Q91ZV0	+	1.18897e-06	1.64579e-05	-0.32409	-8.09752	P20152		0.51739	0.58259	-0.0727291	-0.66414	Q91ZV0	+	1.18897e-06	1.64579e-05	-0.32409	-8.09752
sp|P20152|VIME_MOUSE (439)-sp|Q9CSH3|RRP44_MOUSE (5)	P20152_Q9CSH3	05169 Epstein-Barr virus infection; 05206 MicroRNAs in cancer-03018 RNA degradation	DIS3_VIM	1	1		+			0.0772785	0.109224	-0.389075	-1.90681	0.28168			0.11533	0.151893	-0.32395	-1.67896		0.117783	0.0888173	-0.32608	-1.66669	P20152		0.51739	0.58259	-0.0727291	-0.66414	Q9CSH3		0.26028	0.326488	-0.0324542	-1.17323	P20152		0.51739	0.58259	-0.0727291	-0.66414	Q9CSH3		0.26028	0.326488	-0.0324543	-1.17323	0.496876	0.454533
sp|P20152|VIME_MOUSE (439)-sp|Q9D8W5|PSD12_MOUSE (368)	P20152_Q9D8W5	05169 Epstein-Barr virus infection; 05206 MicroRNAs in cancer-03050 Proteasome; 05010 Alzheimer disease; 05012 Parkinson disease; 05014 Amyotrophic lateral sclerosis; 05016 Huntington disease; 05017 Spinocerebellar ataxia; 05020 Prion disease; 05022 Pathways of neurodegeneration-multiple diseases; 05169 Epstein-Barr virus infection	PSMD12_VIM	1	1		+	+	IR_C	0.00267949	0.0107974	-1.11158	-3.63961	0.790718	+		0.00678627	0.0172441	-1.04645	-3.17214	+	0.000456634	0.00210434	-1.32036	-4.54662	P20152		0.51739	0.58259	-0.0727291	-0.66414	Q9D8W5	+	0.000421108	0.00174444	0.239325	4.5891	P20152		0.51739	0.58259	-0.0727291	-0.66414	Q9D8W5	+	0.000421108	0.00174444	0.239325	4.5891	0.142646	0.033125
sp|P20152|VIME_MOUSE (439)-sp|Q9ESU6|BRD4_MOUSE (630)	P20152_Q9ESU6	05169 Epstein-Barr virus infection; 05206 MicroRNAs in cancer-	BRD4_VIM	1	1		+			0.11615	0.154689	-0.30788	-1.67483	0.790279			0.18183	0.224147	-0.242755	-1.40497	+	0.0627301	0.0467278	-0.419358	-2.02189	P20152		0.51739	0.58259	-0.0727291	-0.66414	Q9ESU6		0.286966	0.354995	0.142019	1.10697	P20152		0.51739	0.58259	-0.0727291	-0.66414	Q9ESU6		0.286966	0.354995	0.142019	1.10697
sp|P20152|VIME_MOUSE (439)-sp|Q9QXS1|PLEC_MOUSE (2303)	P20152_Q9QXS1	05169 Epstein-Barr virus infection; 05206 MicroRNAs in cancer-	PLEC_VIM	9	9		+	+	IR_C	0.00254062	0.0105272	0.705237	3.66646	0.689354	+	+	0.000794453	0.00485989	0.770362	4.25881	+	0.00130561	0.00321212	0.724317	4.00406	P20152		0.51739	0.58259	-0.0727291	-0.66414	Q9QXS1		0.905194	0.926928	0.0114605	0.121278	P20152		0.51739	0.58259	-0.0727291	-0.66414	Q9QXS1		0.905194	0.926928	0.0114605	0.121278
sp|P20152|VIME_MOUSE (439)-sp|Q9QXS1|PLEC_MOUSE (2730)	P20152_Q9QXS1	05169 Epstein-Barr virus infection; 05206 MicroRNAs in cancer-	PLEC_VIM	9	9		+	+	IR_C	0.0042814	0.0138138	0.667455	3.40368	0.0722715	+	+	0.000857291	0.00505153	0.73258	4.21958	+	0.00168476	0.00366693	0.686535	3.87434	P20152		0.51739	0.58259	-0.0727291	-0.66414	Q9QXS1		0.905194	0.926928	0.0114605	0.121278	P20152		0.51739	0.58259	-0.0727291	-0.66414	Q9QXS1		0.905194	0.926928	0.0114605	0.121278
sp|P20152|VIME_MOUSE (439)-sp|Q9QXS1|PLEC_MOUSE (2975)	P20152_Q9QXS1	05169 Epstein-Barr virus infection; 05206 MicroRNAs in cancer-	PLEC_VIM	9	9		+	+	IR_C	0.0100218	0.022899	0.706395	2.97575	0.228454	+	+	0.00215988	0.00838835	0.771521	3.74848	+	0.00429019	0.006301	0.725476	3.40265	P20152		0.51739	0.58259	-0.0727291	-0.66414	Q9QXS1		0.905194	0.926928	0.0114605	0.121278	P20152		0.51739	0.58259	-0.0727291	-0.66414	Q9QXS1		0.905194	0.926928	0.0114605	0.121278
sp|P20152|VIME_MOUSE (439)-sp|Q9QXS1|PLEC_MOUSE (3034)	P20152_Q9QXS1	05169 Epstein-Barr virus infection; 05206 MicroRNAs in cancer-	PLEC_VIM	9	9		+	+	IR_C	0.00422581	0.0137129	0.653793	3.41025	0.155612	+	+	0.0011371	0.00586912	0.718919	4.07464	+	0.00212497	0.00415206	0.672874	3.75672	P20152		0.51739	0.58259	-0.0727291	-0.66414	Q9QXS1		0.905194	0.926928	0.0114605	0.121278	P20152		0.51739	0.58259	-0.0727291	-0.66414	Q9QXS1		0.905194	0.926928	0.0114605	0.121278
sp|P20152|VIME_MOUSE (439)-sp|Q9QXS1|PLEC_MOUSE (3309)	P20152_Q9QXS1	05169 Epstein-Barr virus infection; 05206 MicroRNAs in cancer-	PLEC_VIM	9	9		+	+	IR_C	0.0110326	0.0243964	0.571655	2.92719	0.0190542	+	+	0.00230325	0.00871702	0.636781	3.71599	+	0.00481652	0.00674772	0.590736	3.34449	P20152		0.51739	0.58259	-0.0727291	-0.66414	Q9QXS1		0.905194	0.926928	0.0114605	0.121278	P20152		0.51739	0.58259	-0.0727291	-0.66414	Q9QXS1		0.905194	0.926928	0.0114605	0.121278
sp|P20152|VIME_MOUSE (439)-sp|Q9QXS1|PLEC_MOUSE (3391)	P20152_Q9QXS1	05169 Epstein-Barr virus infection; 05206 MicroRNAs in cancer-	PLEC_VIM	9	9		+	+	IR_C	0.0020386	0.00950474	0.747682	3.77771	0.783578	+	+	0.000634991	0.00430449	0.812807	4.37472	+	0.000983059	0.00281196	0.766762	4.14922	P20152		0.51739	0.58259	-0.0727291	-0.66414	Q9QXS1		0.905194	0.926928	0.0114605	0.121278	P20152		0.51739	0.58259	-0.0727291	-0.66414	Q9QXS1		0.905194	0.926928	0.0114605	0.121278
sp|P20152|VIME_MOUSE (439)-sp|Q9QXS1|PLEC_MOUSE (3483)	P20152_Q9QXS1	05169 Epstein-Barr virus infection; 05206 MicroRNAs in cancer-	PLEC_VIM	9	9		+	+	IR_C	0.003696	0.0126908	0.701807	3.47762	0.728468	+	+	0.000881548	0.00510427	0.766932	4.20522	+	0.00169757	0.00369	0.720887	3.8705	P20152		0.51739	0.58259	-0.0727291	-0.66414	Q9QXS1		0.905194	0.926928	0.0114605	0.121278	P20152		0.51739	0.58259	-0.0727291	-0.66414	Q9QXS1		0.905194	0.926928	0.0114605	0.121278
sp|P20152|VIME_MOUSE (439)-sp|Q9QXS1|PLEC_MOUSE (4159)	P20152_Q9QXS1	05169 Epstein-Barr virus infection; 05206 MicroRNAs in cancer-	PLEC_VIM	9	9		+	+	IR_C	0.00277512	0.010978	0.697107	3.62192	0.0818765	+	+	0.00067157	0.00443684	0.762232	4.34568	+	0.00121694	0.00310825	0.716187	4.03996	P20152		0.51739	0.58259	-0.0727291	-0.66414	Q9QXS1		0.905194	0.926928	0.0114605	0.121278	P20152		0.51739	0.58259	-0.0727291	-0.66414	Q9QXS1		0.905194	0.926928	0.0114605	0.121278
sp|P20152|VIME_MOUSE (439)-tr|E9Q3P4|E9Q3P4_MOUSE (2730)	E9Q3P4_P20152	05169 Epstein-Barr virus infection; 05206 MicroRNAs in cancer-	CENPF_VIM	1	1		+	+	IR_C	0.0173371	0.033387	0.704598	2.69763	0.785744	+		0.00440803	0.012938	0.769724	3.38903		0.0850234	0.0627918	0.661232	1.85335	P20152		0.51739	0.58259	-0.0727291	-0.66414	E9Q3P4						P20152		0.51739	0.58259	-0.0727291	-0.66414	E9Q3P4		0.544937	0.607883	0.0739077	0.620439	0.184639	-0.01032
sp|P20152|VIME_MOUSE (439)-tr|G3X8X0|G3X8X0_MOUSE (78)	G3X8X0_P20152	05169 Epstein-Barr virus infection; 05206 MicroRNAs in cancer-03040 Spliceosome	DHX16_VIM	1	1		+	+	IR_C	0.00179144	0.00894766	0.703221	3.84319	0.136144	+	+	0.000383851	0.00322867	0.768346	4.63783	+	9.39523e-05	0.00116525	0.550779	5.39799	P20152		0.51739	0.58259	-0.0727291	-0.66414	G3X8X0						P20152		0.51739	0.58259	-0.0727291	-0.66414	G3X8X0		0.329935	0.399446	0.182983	1.00935	0.757364	0.583569
sp|P20152|VIME_MOUSE (439)-tr|Q7TNL5|Q7TNL5_MOUSE (4)	P20152_Q7TNL5	05169 Epstein-Barr virus infection; 05206 MicroRNAs in cancer-03015 mRNA surveillance pathway; 04071 Sphingolipid signaling pathway; 04114 Oocyte meiosis; 04151 PI3K-Akt signaling pathway; 04152 AMPK signaling pathway; 04261 Adrenergic signaling in cardiomyocytes; 04728 Dopaminergic synapse; 05165 Human papillomavirus infection	PPP2R5D_VIM	1	1		+			0.208665	0.256663	-0.22457	-1.31799	0.792245			0.321498	0.369728	-0.159444	-1.02775	+	0.0235932	0.0204139	-0.383454	-2.53949	P20152		0.51739	0.58259	-0.0727291	-0.66414	Q7TNL5						P20152		0.51739	0.58259	-0.0727291	-0.66414	Q7TNL5	+	0.00960172	0.0216574	0.189426	2.99736
sp|P20152|VIME_MOUSE (445)-sp|P20152|VIME_MOUSE (120)	P20152_P20152	05169 Epstein-Barr virus infection; 05206 MicroRNAs in cancer-05169 Epstein-Barr virus infection; 05206 MicroRNAs in cancer	VIM_VIM	34	34	9		+	IR_C	0.00609345	0.01688	0.73861	3.22629	0.00933958	+	+	0.00120945	0.00607565	0.803735	4.04311	+	0.00094228	0.00277306	0.84188	4.17097	P20152		0.51739	0.58259	-0.0727291	-0.66414	P20152		0.51739	0.58259	-0.0727291	-0.66414	P20152		0.51739	0.58259	-0.0727291	-0.66414	P20152		0.51739	0.58259	-0.0727291	-0.66414
sp|P20152|VIME_MOUSE (445)-sp|P20152|VIME_MOUSE (143)	P20152_P20152	05169 Epstein-Barr virus infection; 05206 MicroRNAs in cancer-05169 Epstein-Barr virus infection; 05206 MicroRNAs in cancer	VIM_VIM	34	34	9				0.204855	0.25261	0.295134	1.32977	0.000133177			0.0741107	0.105206	0.360259	1.93008	+	0.0538895	0.0404503	0.398404	2.10443	P20152		0.51739	0.58259	-0.0727291	-0.66414	P20152		0.51739	0.58259	-0.0727291	-0.66414	P20152		0.51739	0.58259	-0.0727291	-0.66414	P20152		0.51739	0.58259	-0.0727291	-0.66414
sp|P20152|VIME_MOUSE (445)-sp|P31001|DESM_MOUSE (377)	P20152_P31001	05169 Epstein-Barr virus infection; 05206 MicroRNAs in cancer-05410 Hypertrophic cardiomyopathy; 05412 Arrhythmogenic right ventricular cardiomyopathy; 05414 Dilated cardiomyopathy	DES_VIM	49	49	1	+	+	IR_C	0.000108819	0.00188313	1.02607	5.31672	0.0101935	+	+	2.47615e-05	0.000938243	1.0912	6.16006	+	3.06048e-05	0.000651163	1.08399	6.03585	P20152		0.51739	0.58259	-0.0727291	-0.66414	P31001		0.80439	0.840614	-0.0273817	-0.252414	P20152		0.51739	0.58259	-0.0727291	-0.66414	P31001		0.80439	0.840614	-0.0273817	-0.252414	0.963189	0.874065
sp|P20152|VIME_MOUSE (445)-sp|P31001|DESM_MOUSE (442)	P20152_P31001	05169 Epstein-Barr virus infection; 05206 MicroRNAs in cancer-05410 Hypertrophic cardiomyopathy; 05412 Arrhythmogenic right ventricular cardiomyopathy; 05414 Dilated cardiomyopathy	DES_VIM	49	49	1	+			0.679761	0.716403	0.0557539	0.42154	0.00675013			0.18995	0.23284	0.120879	1.3776		0.21535	0.174279	0.113677	1.29775	P20152		0.51739	0.58259	-0.0727291	-0.66414	P31001		0.80439	0.840614	-0.0273817	-0.252414	P20152		0.51739	0.58259	-0.0727291	-0.66414	P31001		0.80439	0.840614	-0.0273817	-0.252414	0.963189	0.874065
sp|P20152|VIME_MOUSE (445)-sp|Q6P5H2|NEST_MOUSE (120)	P20152_Q6P5H2	05169 Epstein-Barr virus infection; 05206 MicroRNAs in cancer-	NES_VIM	9	9		+	+	IR_C	0.000555539	0.00499425	0.807471	4.44421	0.731283	+	+	0.000145477	0.00207571	0.872597	5.15751	+	0.000102163	0.00120779	0.898307	5.35157	P20152		0.51739	0.58259	-0.0727291	-0.66414	Q6P5H2		0.463121	0.531649	-0.0602951	-0.754382	P20152		0.51739	0.58259	-0.0727291	-0.66414	Q6P5H2		0.463121	0.531649	-0.0602951	-0.754382
sp|P20152|VIME_MOUSE (445)-sp|Q91ZV0|MIA2_MOUSE (840)	P20152_Q91ZV0	05169 Epstein-Barr virus infection; 05206 MicroRNAs in cancer-	MIA2_VIM	2	2		+			0.317887	0.369477	-0.346511	-1.03573	0.785146			0.357292	0.405544	-0.281386	-0.951903		0.981149	0.980247	0.00811981	0.0240545	P20152		0.51739	0.58259	-0.0727291	-0.66414	Q91ZV0	+	1.18897e-06	1.64579e-05	-0.32409	-8.09752	P20152		0.51739	0.58259	-0.0727291	-0.66414	Q91ZV0	+	1.18897e-06	1.64579e-05	-0.32409	-8.09752
sp|P20357|MTAP2_MOUSE (770)-tr|E9PWM3|E9PWM3_MOUSE (418)	E9PWM3_P20357		ARMCX4_MAP2	1	1		+			0.828155	0.852173	0.0494144	0.221167	0.68725			0.684005	0.718406	-0.0894218	-0.415597	+	0.033821	0.0272026	0.589233	2.3522	P20357		0.246232	0.311342	0.131232	1.21022	E9PWM3						P20357		0.246232	0.311342	0.131232	1.21022	E9PWM3	+	9.95427e-06	9.10072e-05	-0.509277	-6.70928
sp|P20801|TNNC2_MOUSE (85)-sp|E9PZQ0|RYR1_MOUSE (2075)	E9PZQ0_P20801	04020 Calcium signaling pathway-04020 Calcium signaling pathway; 04371 Apelin signaling pathway; 04713 Circadian entrainment; 04730 Long-term depression; 04921 Oxytocin signaling pathway; 05017 Spinocerebellar ataxia; 05020 Prion disease; 05022 Pathways of neurodegeneration-multiple diseases	RYR1_TNNC2	1	1		+			0.0346545	0.05675	-0.421106	-2.33943	0.20532			0.0446618	0.0692938	-0.362199	-2.20521		0.233999	0.191779	-0.214651	-1.2438	P20801		0.412075	0.481884	-0.066511	-0.845453	E9PZQ0	+	0.00414802	0.0107693	-0.175914	-3.4196	P20801		0.412075	0.481884	-0.066511	-0.845453	E9PZQ0	+	0.00414802	0.0107693	-0.175914	-3.4196
sp|P21107|TPM3_MOUSE (141)-sp|P13412|TNNI2_MOUSE (130)	P13412_P21107		TNNI2_TPM3	3	2	3	+	+	IR_C	0.00242787	0.0103126	0.63593	3.68937	0.787011	+		0.0040974	0.0124037	0.598287	3.42577	+	0.00868639	0.00978598	0.643343	3.04787	P21107		0.675994	0.728733	0.030039	0.42683	P13412		0.724358	0.771801	0.0231283	0.359811	P21107		0.675994	0.728733	0.030039	0.42683	P13412		0.724358	0.771801	0.0231283	0.359811
sp|P21107|TPM3_MOUSE (141)-sp|P19123|TNNC1_MOUSE (43)	P19123_P21107	-04020 Calcium signaling pathway; 04260 Cardiac muscle contraction; 04261 Adrenergic signaling in cardiomyocytes; 05410 Hypertrophic cardiomyopathy; 05414 Dilated cardiomyopathy	TNNC1_TPM3	2	2		+	+	IR_C	0.0060268	0.0167571	0.604911	3.23182	0.790884	+		0.00817635	0.0195333	0.567268	3.07836	+	0.00824168	0.00941071	0.579775	3.07435	P21107		0.675994	0.728733	0.030039	0.42683	P19123		0.561164	0.622639	0.0556775	0.595268	P21107		0.675994	0.728733	0.030039	0.42683	P19123		0.561164	0.622639	0.0556775	0.595268
sp|P21107|TPM3_MOUSE (150)-sp|P13412|TNNI2_MOUSE (130)	P13412_P21107		TNNI2_TPM3	3	2	3	+	+	IR_C	0.0194963	0.0362167	0.513168	2.63757	0.4933			0.0302755	0.0510729	0.475526	2.41013	+	0.0470948	0.0360287	0.520581	2.17688	P21107		0.675994	0.728733	0.030039	0.42683	P13412		0.724358	0.771801	0.0231283	0.359811	P21107		0.675994	0.728733	0.030039	0.42683	P13412		0.724358	0.771801	0.0231283	0.359811
sp|P21107|TPM3_MOUSE (150)-sp|P19123|TNNC1_MOUSE (43)	P19123_P21107	-04020 Calcium signaling pathway; 04260 Cardiac muscle contraction; 04261 Adrenergic signaling in cardiomyocytes; 05410 Hypertrophic cardiomyopathy; 05414 Dilated cardiomyopathy	TNNC1_TPM3	2	2		+	+	IR_C	0.00666826	0.0177514	0.363508	3.18096	0.407222	+	+	0.00134163	0.00643711	0.325864	3.99018	+	0.00365319	0.00575806	0.338371	3.48348	P21107		0.675994	0.728733	0.030039	0.42683	P19123		0.561164	0.622639	0.0556775	0.595268	P21107		0.675994	0.728733	0.030039	0.42683	P19123		0.561164	0.622639	0.0556775	0.595268
sp|P21107|TPM3_MOUSE (232)-sp|P58774|TPM2_MOUSE (233)	P21107_P58774	-04260 Cardiac muscle contraction; 04261 Adrenergic signaling in cardiomyocytes; 05410 Hypertrophic cardiomyopathy; 05414 Dilated cardiomyopathy	TPM2_TPM3	3	3	1	+			0.395121	0.446485	-0.214417	-0.877316	2.85e-05			0.305013	0.352705	-0.25206	-1.06474		0.502154	0.468473	-0.16501	-0.688883	P21107		0.675994	0.728733	0.030039	0.42683	P58774		0.799303	0.836295	-0.0188656	-0.259134	P21107		0.675994	0.728733	0.030039	0.42683	P58774		0.799303	0.836295	-0.0188656	-0.259134
sp|P21107|TPM3_MOUSE (31)-sp|P21107|TPM3_MOUSE (38)	P21107_P21107		TPM3_TPM3	1	1			+	IR_C	0.00573434	0.0162663	0.368097	3.25682	6.68e-08	+		0.00615747	0.0161546	0.330454	3.22103	+	0.00322108	0.00534403	0.368599	3.54684	P21107		0.675994	0.728733	0.030039	0.42683	P21107		0.675994	0.728733	0.030039	0.42683	P21107		0.675994	0.728733	0.030039	0.42683	P21107		0.675994	0.728733	0.030039	0.42683
sp|P21107|TPM3_MOUSE (49)-sp|P58771|TPM1_MOUSE (51)	P21107_P58771	-04260 Cardiac muscle contraction; 04261 Adrenergic signaling in cardiomyocytes; 05206 MicroRNAs in cancer; 05410 Hypertrophic cardiomyopathy; 05414 Dilated cardiomyopathy	TPM1_TPM3	1	1		+	+	IR_C	0.000645106	0.00545453	0.619519	4.36652	0.00175635	+	+	0.000950461	0.00531332	0.581876	4.16653	+	0.000402849	0.00201095	0.679029	4.6124	P21107		0.675994	0.728733	0.030039	0.42683	P58771		0.712288	0.761821	-0.0289694	-0.376364	P21107		0.675994	0.728733	0.030039	0.42683	P58771		0.712288	0.761821	-0.0289694	-0.376364
sp|P21550|ENOB_MOUSE (275)-sp|P21550|ENOB_MOUSE (256)	P21550_P21550	00010 Glycolysis/Gluconeogenesis; 01100 Metabolic pathways; 01200 Carbon metabolism; 01230 Biosynthesis of amino acids; 03018 RNA degradation; 04066 HIF-1 signaling pathway-00010 Glycolysis/Gluconeogenesis; 01100 Metabolic pathways; 01200 Carbon metabolism; 01230 Biosynthesis of amino acids; 03018 RNA degradation; 04066 HIF-1 signaling pathway	ENO3_ENO3	11	4	11				0.454203	0.504507	-0.133928	-0.769815	1.72e-12	+	+	0.00210462	0.00828776	-0.517277	-3.76159	+	0.0030626	0.00517987	-0.479132	-3.57225	P21550	+	0.000131408	0.000686174	0.375745	5.21307	P21550	+	0.000131408	0.000686174	0.375745	5.21307	P21550	+	0.000131408	0.000686174	0.375745	5.21307	P21550	+	0.000131408	0.000686174	0.375745	5.21307
sp|P21550|ENOB_MOUSE (60)-sp|P17183|ENOG_MOUSE (54)	P17183_P21550	00010 Glycolysis/Gluconeogenesis; 01100 Metabolic pathways; 01200 Carbon metabolism; 01230 Biosynthesis of amino acids; 03018 RNA degradation; 04066 HIF-1 signaling pathway-00010 Glycolysis/Gluconeogenesis; 01100 Metabolic pathways; 01200 Carbon metabolism; 01230 Biosynthesis of amino acids; 03018 RNA degradation; 04066 HIF-1 signaling pathway	ENO2_ENO3	2	1	2	+			0.96785	0.975284	-0.00739384	-0.0410318	0.00242465	+		0.0121673	0.0258248	-0.390743	-2.87766		0.53593	0.505471	-0.0550731	-0.634589	P21550	+	0.000131408	0.000686174	0.375745	5.21307	P17183		0.299507	0.367743	0.0782205	1.07742	P21550	+	0.000131408	0.000686174	0.375745	5.21307	P17183		0.299507	0.367743	0.0782205	1.07742	0.09288	0.350288
sp|P21550|ENOB_MOUSE (60)-sp|P21550|ENOB_MOUSE (54)	P21550_P21550	00010 Glycolysis/Gluconeogenesis; 01100 Metabolic pathways; 01200 Carbon metabolism; 01230 Biosynthesis of amino acids; 03018 RNA degradation; 04066 HIF-1 signaling pathway-00010 Glycolysis/Gluconeogenesis; 01100 Metabolic pathways; 01200 Carbon metabolism; 01230 Biosynthesis of amino acids; 03018 RNA degradation; 04066 HIF-1 signaling pathway	ENO3_ENO3	11	4	11				0.710414	0.744598	0.0580752	0.378945	3.17e-08	+		0.00460444	0.0133174	-0.325273	-3.36712	+	0.0086713	0.00977214	-0.287129	-3.04875	P21550	+	0.000131408	0.000686174	0.375745	5.21307	P21550	+	0.000131408	0.000686174	0.375745	5.21307	P21550	+	0.000131408	0.000686174	0.375745	5.21307	P21550	+	0.000131408	0.000686174	0.375745	5.21307
sp|P21550|ENOB_MOUSE (89)-sp|P21550|ENOB_MOUSE (80)	P21550_P21550	00010 Glycolysis/Gluconeogenesis; 01100 Metabolic pathways; 01200 Carbon metabolism; 01230 Biosynthesis of amino acids; 03018 RNA degradation; 04066 HIF-1 signaling pathway-00010 Glycolysis/Gluconeogenesis; 01100 Metabolic pathways; 01200 Carbon metabolism; 01230 Biosynthesis of amino acids; 03018 RNA degradation; 04066 HIF-1 signaling pathway	ENO3_ENO3	11	4	11				0.56116	0.605313	0.0933561	0.595274	3.68e-10	+		0.0253341	0.0446512	-0.289993	-2.5027	+	0.0426213	0.0330119	-0.251848	-2.23011	P21550	+	0.000131408	0.000686174	0.375745	5.21307	P21550	+	0.000131408	0.000686174	0.375745	5.21307	P21550	+	0.000131408	0.000686174	0.375745	5.21307	P21550	+	0.000131408	0.000686174	0.375745	5.21307
sp|P21550|ENOB_MOUSE (92)-sp|P21550|ENOB_MOUSE (80)	P21550_P21550	00010 Glycolysis/Gluconeogenesis; 01100 Metabolic pathways; 01200 Carbon metabolism; 01230 Biosynthesis of amino acids; 03018 RNA degradation; 04066 HIF-1 signaling pathway-00010 Glycolysis/Gluconeogenesis; 01100 Metabolic pathways; 01200 Carbon metabolism; 01230 Biosynthesis of amino acids; 03018 RNA degradation; 04066 HIF-1 signaling pathway	ENO3_ENO3	11	4	11				0.318034	0.369554	-0.279775	-1.03541	0.000584464	+	+	0.00258636	0.00936061	-0.663123	-3.65746	+	0.00362989	0.00572986	-0.624978	-3.4867	P21550	+	0.000131408	0.000686174	0.375745	5.21307	P21550	+	0.000131408	0.000686174	0.375745	5.21307	P21550	+	0.000131408	0.000686174	0.375745	5.21307	P21550	+	0.000131408	0.000686174	0.375745	5.21307
sp|P21619|LMNB2_MOUSE (164)-sp|P21619|LMNB2_MOUSE (173)	P21619_P21619	04210 Apoptosis-04210 Apoptosis	LMNB2_LMNB2	4	4			+	IR_C	0.0194674	0.0361743	0.277027	2.63833	2.44e-09			0.293081	0.340315	0.08006	1.09244		0.147658	0.113782	0.118205	1.5326	P21619		0.0731222	0.113058	0.189363	1.93752	P21619		0.0731222	0.113058	0.189363	1.93752	P21619		0.0731222	0.113058	0.189363	1.93752	P21619		0.0731222	0.113058	0.189363	1.93752
sp|P21619|LMNB2_MOUSE (164)-sp|Q8K1S6|SPIR2_MOUSE (608)	P21619_Q8K1S6	04210 Apoptosis-	LMNB2_SPIRE2	1	1		+	+	IR_C	0.0189582	0.0355088	-0.62698	-2.65191	0.799006	+		0.00680238	0.0172689	-0.823946	-3.17095	+	0.0487756	0.0371319	-0.438424	-2.1581	P21619		0.0731222	0.113058	0.189363	1.93752	Q8K1S6		0.0439527	0.0746099	-0.158015	-2.21374	P21619		0.0731222	0.113058	0.189363	1.93752	Q8K1S6		0.0439527	0.0746099	-0.158015	-2.21374
sp|P21619|LMNB2_MOUSE (173)-sp|P21619|LMNB2_MOUSE (178)	P21619_P21619	04210 Apoptosis-04210 Apoptosis	LMNB2_LMNB2	4	4			+	IR_C	0.00131862	0.0077661	0.689391	3.99901	0.090308	+		0.00572341	0.0153832	0.492423	3.25778	+	0.0039661	0.006031	0.530568	3.44215	P21619		0.0731222	0.113058	0.189363	1.93752	P21619		0.0731222	0.113058	0.189363	1.93752	P21619		0.0731222	0.113058	0.189363	1.93752	P21619		0.0731222	0.113058	0.189363	1.93752
sp|P21619|LMNB2_MOUSE (173)-sp|Q8BHP7|OLM2A_MOUSE (55)	P21619_Q8BHP7	04210 Apoptosis-	LMNB2_OLFML2A	1	1		+	+	IR_C	0.00199945	0.00942018	0.713845	3.78753	0.637382	+		0.00658674	0.0168941	0.516878	3.18715	+	0.000483915	0.00214815	1.32453	4.51625	P21619		0.0731222	0.113058	0.189363	1.93752	Q8BHP7	+	6.90249e-05	0.000418606	-0.580147	-5.57019	P21619		0.0731222	0.113058	0.189363	1.93752	Q8BHP7	+	6.90249e-05	0.000418606	-0.580147	-5.57019
sp|P21619|LMNB2_MOUSE (178)-sp|P48678|LMNA_MOUSE (97)	P21619_P48678	04210 Apoptosis-04210 Apoptosis; 05410 Hypertrophic cardiomyopathy; 05412 Arrhythmogenic right ventricular cardiomyopathy; 05414 Dilated cardiomyopathy	LMNA_LMNB2	8	8		+	+	IR_C	0.00182794	0.00902215	0.879871	3.83296	0.696958	+		0.00324431	0.0107041	0.682904	3.54322	+	0.000326675	0.00181288	0.930303	4.723	P21619		0.0731222	0.113058	0.189363	1.93752	P48678		0.852078	0.881391	-0.0198903	-0.189946	P21619		0.0731222	0.113058	0.189363	1.93752	P48678		0.852078	0.881391	-0.0198903	-0.189947
sp|P21619|LMNB2_MOUSE (263)-sp|P21619|LMNB2_MOUSE (268)	P21619_P21619	04210 Apoptosis-04210 Apoptosis	LMNB2_LMNB2	4	4			+	IR_C	0.00112635	0.00718813	0.778051	4.0795	1.61e-05	+		0.00321597	0.0106395	0.581083	3.54764	+	0.00232374	0.00439004	0.619228	3.71152	P21619		0.0731222	0.113058	0.189363	1.93752	P21619		0.0731222	0.113058	0.189363	1.93752	P21619		0.0731222	0.113058	0.189363	1.93752	P21619		0.0731222	0.113058	0.189363	1.93752
sp|P21619|LMNB2_MOUSE (263)-sp|P48678|LMNA_MOUSE (260)	P21619_P48678	04210 Apoptosis-04210 Apoptosis; 05410 Hypertrophic cardiomyopathy; 05412 Arrhythmogenic right ventricular cardiomyopathy; 05414 Dilated cardiomyopathy	LMNA_LMNB2	8	8		+	+	IR_C	0.000576878	0.00510103	0.792803	4.42459	0.000241969	+	+	0.00139309	0.00655987	0.595836	3.971	+	0.00011055	0.00123602	0.843234	5.30801	P21619		0.0731222	0.113058	0.189363	1.93752	P48678		0.852078	0.881391	-0.0198903	-0.189946	P21619		0.0731222	0.113058	0.189363	1.93752	P48678		0.852078	0.881391	-0.0198903	-0.189947
sp|P21619|LMNB2_MOUSE (268)-sp|P48678|LMNA_MOUSE (270)	P21619_P48678	04210 Apoptosis-04210 Apoptosis; 05410 Hypertrophic cardiomyopathy; 05412 Arrhythmogenic right ventricular cardiomyopathy; 05414 Dilated cardiomyopathy	LMNA_LMNB2	8	8		+	+	IR_C	0.000754843	0.00589665	0.892265	4.28521	0.416061	+	+	0.00189184	0.00777976	0.695298	3.81555	+	0.000200688	0.00155157	0.942697	4.98316	P21619		0.0731222	0.113058	0.189363	1.93752	P48678		0.852078	0.881391	-0.0198903	-0.189946	P21619		0.0731222	0.113058	0.189363	1.93752	P48678		0.852078	0.881391	-0.0198903	-0.189947
sp|P21619|LMNB2_MOUSE (276)-sp|P48678|LMNA_MOUSE (270)	P21619_P48678	04210 Apoptosis-04210 Apoptosis; 05410 Hypertrophic cardiomyopathy; 05412 Arrhythmogenic right ventricular cardiomyopathy; 05414 Dilated cardiomyopathy	LMNA_LMNB2	8	8		+	+	IR_C	0.00362504	0.0125537	0.590537	3.48737	0.682959	+		0.0198172	0.037029	0.39357	2.6292	+	0.00126126	0.00315332	0.640969	4.02169	P21619		0.0731222	0.113058	0.189363	1.93752	P48678		0.852078	0.881391	-0.0198903	-0.189946	P21619		0.0731222	0.113058	0.189363	1.93752	P48678		0.852078	0.881391	-0.0198903	-0.189947
sp|P21619|LMNB2_MOUSE (551)-sp|P21619|LMNB2_MOUSE (465)	P21619_P21619	04210 Apoptosis-04210 Apoptosis	LMNB2_LMNB2	4	4			+	IR_C	0.000403679	0.00424888	0.911824	4.61132	0.002323	+	+	0.00104248	0.0055761	0.714857	4.11912	+	0.000753142	0.00253249	0.753002	4.28638	P21619		0.0731222	0.113058	0.189363	1.93752	P21619		0.0731222	0.113058	0.189363	1.93752	P21619		0.0731222	0.113058	0.189363	1.93752	P21619		0.0731222	0.113058	0.189363	1.93752
sp|P21803|FGFR2_MOUSE (161)-sp|Q922B9|ITPI2_MOUSE (580)	P21803_Q922B9		FGFR2_ITPRID2	1	1		+			0.974378	0.981074	-0.00837917	-0.0331356	0.78622	+		0.00476095	0.013629	0.685351	3.86708		0.627446	0.605779	0.126961	0.504594	P21803	+	5.64342e-08	1.41804e-06	-0.720125	-10.4133	Q922B9		0.0331034	0.0595655	-0.162892	-2.36345	P21803	+	5.64342e-08	1.41804e-06	-0.720125	-10.4133	Q922B9		0.0331034	0.0595655	-0.162892	-2.36345
sp|P21958|TAP1_MOUSE (365)-sp|P21958|TAP1_MOUSE (369)	P21958_P21958	02010 ABC transporters; 04145 Phagosome; 04612 Antigen processing and presentation; 05163 Human cytomegalovirus infection; 05169 Epstein-Barr virus infection-02010 ABC transporters; 04145 Phagosome; 04612 Antigen processing and presentation; 05163 Human cytomegalovirus infection; 05169 Epstein-Barr virus infection	TAP1_TAP1	1	1			+	IR_C	0.00289849	0.0111603	-0.613358	-3.6	0.137597	+	+	0.00161491	0.0071517	-0.481205	-3.89585	+	0.00246333	0.00453525	-0.44306	-3.68205	P21958	+	0.000847482	0.00304041	-0.139756	-4.22551	P21958	+	0.000847482	0.00304041	-0.139756	-4.22551	P21958	+	0.000847482	0.00304041	-0.139756	-4.22551	P21958	+	0.000847482	0.00304041	-0.139756	-4.22551
sp|P21958|TAP1_MOUSE (707)-sp|Q61687|ATRX_MOUSE (922)	P21958_Q61687	02010 ABC transporters; 04145 Phagosome; 04612 Antigen processing and presentation; 05163 Human cytomegalovirus infection; 05169 Epstein-Barr virus infection-	ATRX_TAP1	1	1		+	+	IR_C	0.00311283	0.0115079	-0.554889	-3.56405	0.797401	+	+	0.00265135	0.00949174	-0.422737	-3.64493	+	0.0063413	0.00788813	-1.02148	-3.20624	P21958	+	0.000847482	0.00304041	-0.139756	-4.22551	Q61687		0.0317167	0.0575011	0.497131	2.38584	P21958	+	0.000847482	0.00304041	-0.139756	-4.22551	Q61687		0.0317167	0.0575011	0.497131	2.38584
sp|P21981|TGM2_MOUSE (414)-sp|P21981|TGM2_MOUSE (464)	P21981_P21981	05016 Huntington disease-05016 Huntington disease	TGM2_TGM2	2	1	2		+	IR_C	0.0133894	0.0278321	0.547095	2.82914	0.000173934			0.158571	0.199675	0.293103	1.48937		0.11882	0.0896381	0.331248	1.66156	P21981	+	0.000379828	0.00161121	0.246388	4.64338	P21981	+	0.000379828	0.00161121	0.246388	4.64338	P21981	+	0.000379828	0.00161121	0.246388	4.64338	P21981	+	0.000379828	0.00161121	0.246388	4.64338
sp|P22315|HEMH_MOUSE (112)-sp|P38647|GRP75_MOUSE (537)	P22315_P38647	-03018 RNA degradation	FECH_HSPA9	1	1		+	+	IR_C	0.00682622	0.0179954	-0.707313	-3.16919	0.496999	+		0.0102602	0.0228911	-0.52076	-2.96387	+	0.00880822	0.00991258	-0.573916	-3.04085	P22315	+	0.00125032	0.00414496	-0.194157	-4.02614	P38647		0.0503113	0.0832892	-0.102856	-2.14145	P22315	+	0.00125032	0.00414496	-0.194157	-4.02614	P38647		0.0503113	0.0832892	-0.102856	-2.14145
sp|P22315|HEMH_MOUSE (117)-sp|P22315|HEMH_MOUSE (112)	P22315_P22315		FECH_FECH	2	2			+	IR_C	0.00142274	0.00798248	-0.736686	-3.96028	6.18e-08	+	+	0.000387198	0.00324722	-0.550134	-4.63325	+	0.000553275	0.00220772	-0.511989	-4.44634	P22315	+	0.00125032	0.00414496	-0.194157	-4.02614	P22315	+	0.00125032	0.00414496	-0.194157	-4.02614	P22315	+	0.00125032	0.00414496	-0.194157	-4.02614	P22315	+	0.00125032	0.00414496	-0.194157	-4.02614
sp|P22315|HEMH_MOUSE (137)-sp|P22315|HEMH_MOUSE (56)	P22315_P22315		FECH_FECH	2	2					0.0539716	0.0809897	-0.392524	-2.10361	0.000203718			0.0933364	0.127388	-0.205971	-1.80063		0.156088	0.12104	-0.167826	-1.49898	P22315	+	0.00125032	0.00414496	-0.194157	-4.02614	P22315	+	0.00125032	0.00414496	-0.194157	-4.02614	P22315	+	0.00125032	0.00414496	-0.194157	-4.02614	P22315	+	0.00125032	0.00414496	-0.194157	-4.02614
sp|P22682|CBL_MOUSE (281)-sp|Q8VDF2|UHRF1_MOUSE (544)	P22682_Q8VDF2	04012 ErbB signaling pathway; 04120 Ubiquitin mediated proteolysis; 04144 Endocytosis; 04910 Insulin signaling pathway; 05100 Bacterial invasion of epithelial cells; 05200 Pathways in cancer; 05205 Proteoglycans in cancer; 05220 Chronic myeloid leukemia-	CBL_UHRF1	1	1		+			0.0657274	0.0952604	-0.5551	-1.99632	0.735241	+		0.0100961	0.0226783	-0.472233	-2.97201		0.116122	0.0874564	-0.563079	-1.67497	P22682		0.386305	0.455938	-0.0904708	-0.894247	Q8VDF2		0.747877	0.792579	0.0385201	0.32785	P22682		0.386305	0.455938	-0.0904708	-0.894247	Q8VDF2		0.747877	0.792579	0.0385201	0.32785
sp|P22682|CBL_MOUSE (281)-tr|G3X8X0|G3X8X0_MOUSE (701)	G3X8X0_P22682	04012 ErbB signaling pathway; 04120 Ubiquitin mediated proteolysis; 04144 Endocytosis; 04910 Insulin signaling pathway; 05100 Bacterial invasion of epithelial cells; 05200 Pathways in cancer; 05205 Proteoglycans in cancer; 05220 Chronic myeloid leukemia-03040 Spliceosome	CBL_DHX16	1	1		+			0.253961	0.303415	-0.22991	-1.18967	0.706277			0.510174	0.554754	-0.147043	-0.675806		0.141956	0.108987	-0.382351	-1.55627	P22682		0.386305	0.455938	-0.0904708	-0.894247	G3X8X0						P22682		0.386305	0.455938	-0.0904708	-0.894247	G3X8X0		0.329935	0.399446	0.182983	1.00935
sp|P23116|EIF3A_MOUSE (559)-sp|A7L9Z8|AT2C2_MOUSE (651)	A7L9Z8_P23116		ATP2C2_EIF3A	1	1		+			0.218744	0.267109	-0.382242	-1.28766	0.799294			0.0907144	0.12434	-0.476848	-1.81679		NaN	1		NaN	P23116		0.0732253	0.113151	0.0870025	1.93674	A7L9Z8						P23116		0.0732253	0.113151	0.0870025	1.93674	A7L9Z8
sp|P23116|EIF3A_MOUSE (559)-sp|Q921Y0|MOB1A_MOUSE (11)	P23116_Q921Y0		EIF3A_MOB1A	1	1		+			0.203445	0.251125	-0.376983	-1.33417	0.744249			0.0753141	0.10672	-0.47159	-1.92113	+	0.0515379	0.0389303	-0.65293	-2.12849	P23116		0.0732253	0.113151	0.0870025	1.93674	Q921Y0	+	0.00020633	0.000975401	0.306488	4.96824	P23116		0.0732253	0.113151	0.0870025	1.93674	Q921Y0	+	0.00020633	0.000975401	0.306488	4.96824
sp|P23116|EIF3A_MOUSE (603)-sp|Q8K2C9|HACD3_MOUSE (123)	P23116_Q8K2C9	-00062 Fatty acid elongation; 01100 Metabolic pathways; 01212 Fatty acid metabolism	EIF3A_HACD3	1	1		+	+	IR_C	0.0124082	0.0264303	-0.504707	-2.86773	0.713698	+		0.00406156	0.0123398	-0.599314	-3.43019	+	0.00299329	0.00512258	-0.433267	-3.58378	P23116		0.0732253	0.113151	0.0870025	1.93674	Q8K2C9		0.382192	0.452234	-0.0408989	-0.902237	P23116		0.0732253	0.113151	0.0870025	1.93674	Q8K2C9		0.382192	0.452234	-0.0408989	-0.902237	0.639864	0.450699
sp|P23116|EIF3A_MOUSE (651)-sp|Q9QUJ7|ACSL4_MOUSE (412)	P23116_Q9QUJ7	-00061 Fatty acid biosynthesis; 00071 Fatty acid degradation; 01100 Metabolic pathways; 01212 Fatty acid metabolism; 03320 PPAR signaling pathway; 04146 Peroxisome; 04216 Ferroptosis; 04714 Thermogenesis; 04920 Adipocytokine signaling pathway	ACSL4_EIF3A	1	1		+	+	IR_C	0.0212983	0.0385914	0.534815	2.5922	0.132464			0.0714494	0.102107	0.440209	1.95033		0.222298	0.180923	0.356808	1.27723	P23116		0.0732253	0.113151	0.0870025	1.93674	Q9QUJ7	+	0.00038928	0.00164511	0.208548	4.63043	P23116		0.0732253	0.113151	0.0870025	1.93674	Q9QUJ7	+	0.00038928	0.00164511	0.208548	4.63043
sp|P23198|CBX3_MOUSE (154)-sp|P23198|CBX3_MOUSE (113)	P23198_P23198		CBX3_CBX3	1	1			+	IR_C	0.00207585	0.00960631	0.622922	3.76855	0.320292	+	+	0.00150781	0.00688303	0.586059	3.93072	+	0.00105673	0.0029	0.624204	4.11216	P23198		0.760851	0.804061	0.0292597	0.310371	P23198		0.760851	0.804061	0.0292597	0.310371	P23198		0.760851	0.804061	0.0292597	0.310371	P23198		0.760851	0.804061	0.0292597	0.310371
sp|P23198|CBX3_MOUSE (20)-sp|P28028|BRAF_MOUSE (189)	P23198_P28028		BRAF_CBX3	1	1		+	+	IR_C	0.0126563	0.026778	0.489931	2.8577	0.255217	+		0.0147624	0.0298065	0.453067	2.77955		NaN	1		NaN	P23198		0.760851	0.804061	0.0292597	0.310371	P28028						P23198		0.760851	0.804061	0.0292597	0.310371	P28028		NaN	NaN	0	NaN
sp|P23198|CBX3_MOUSE (20)-sp|Q99MY8|ASH1L_MOUSE (1975)	P23198_Q99MY8	-00310 Lysine degradation; 01100 Metabolic pathways	ASH1L_CBX3	1	1		+	+	IR_C	0.0168604	0.0326753	0.448012	2.71186	0.710768	+		0.0144805	0.0294061	0.411149	2.78935		NaN	1		NaN	P23198		0.760851	0.804061	0.0292597	0.310371	Q99MY8						P23198		0.760851	0.804061	0.0292597	0.310371	Q99MY8
sp|P23249|MOV10_MOUSE (509)-sp|P23249|MOV10_MOUSE (490)	P23249_P23249		MOV10_MOV10	1	1			+	IR_C	0.0187525	0.0352586	0.337687	2.6575	5.27e-05	+	+	0.00209453	0.00826327	0.510884	3.76402	+	0.00147333	0.0034399	0.549029	3.94249	P23249	+	0.000236672	0.00109329	-0.1808	-4.8946	P23249	+	0.000236672	0.00109329	-0.1808	-4.8946	P23249	+	0.000236672	0.00109329	-0.1808	-4.8946	P23249	+	0.000236672	0.00109329	-0.1808	-4.8946
sp|P23475|XRCC6_MOUSE (29)-sp|P23475|XRCC6_MOUSE (295)	P23475_P23475		XRCC6_XRCC6	2	2					0.377166	0.427953	-0.252302	-0.912078	0.00387769			0.277475	0.32444	-0.267871	-1.12998		0.342068	0.299376	-0.229726	-0.98347	P23475		0.892333	0.915898	0.00796545	0.137835	P23475		0.892333	0.915898	0.00796545	0.137835	P23475		0.892333	0.915898	0.00796545	0.137835	P23475		0.892333	0.915898	0.00796545	0.137835
sp|P23475|XRCC6_MOUSE (459)-sp|P23475|XRCC6_MOUSE (466)	P23475_P23475		XRCC6_XRCC6	2	2					0.213585	0.262	-0.164773	-1.30304	5.62e-07			0.0515919	0.0779925	-0.180342	-2.12793		0.110745	0.0831659	-0.142197	-1.70253	P23475		0.892333	0.915898	0.00796545	0.137835	P23475		0.892333	0.915898	0.00796545	0.137835	P23475		0.892333	0.915898	0.00796545	0.137835	P23475		0.892333	0.915898	0.00796545	0.137835
sp|P23927|CRYAB_MOUSE (166)-sp|P14602|HSPB1_MOUSE (209)	P14602_P23927	04141 Protein processing in endoplasmic reticulum; 04213 Longevity regulating pathway-multiple species-04010 MAPK signaling pathway; 04370 VEGF signaling pathway; 05146 Amoebiasis	CRYAB_HSPB1	8	8		+			0.726663	0.759583	0.0672176	0.356662	0.00513238			0.0760917	0.107696	-0.307425	-1.91542		0.089104	0.0659241	-0.276966	-1.82692	P23927	+	2.54683e-05	0.000190173	0.367038	6.14349	P14602	+	1.81006e-05	0.000146476	0.374724	6.34611	P23927	+	2.54683e-05	0.000190173	0.367038	6.14349	P14602	+	1.81006e-05	0.000146476	0.374724	6.34611
sp|P23927|CRYAB_MOUSE (166)-sp|P23927|CRYAB_MOUSE (90)	P23927_P23927	04141 Protein processing in endoplasmic reticulum; 04213 Longevity regulating pathway-multiple species-04141 Protein processing in endoplasmic reticulum; 04213 Longevity regulating pathway-multiple species	CRYAB_CRYAB	3	2	2				0.321517	0.372758	-0.280132	-1.02771	0.018419	+		0.00949426	0.0216793	-0.654774	-3.00303	+	0.0127613	0.0128606	-0.616629	-2.85351	P23927	+	2.54683e-05	0.000190173	0.367038	6.14349	P23927	+	2.54683e-05	0.000190173	0.367038	6.14349	P23927	+	2.54683e-05	0.000190173	0.367038	6.14349	P23927	+	2.54683e-05	0.000190173	0.367038	6.14349
sp|P23927|CRYAB_MOUSE (174)-sp|P14602|HSPB1_MOUSE (209)	P14602_P23927	04141 Protein processing in endoplasmic reticulum; 04213 Longevity regulating pathway-multiple species-04010 MAPK signaling pathway; 04370 VEGF signaling pathway; 05146 Amoebiasis	CRYAB_HSPB1	8	8		+			0.238386	0.28727	-0.352288	-1.2316	0.284007	+		0.00651344	0.0167697	-0.72693	-3.19278	+	0.00706897	0.00844954	-0.696471	-3.15161	P23927	+	2.54683e-05	0.000190173	0.367038	6.14349	P14602	+	1.81006e-05	0.000146476	0.374724	6.34611	P23927	+	2.54683e-05	0.000190173	0.367038	6.14349	P14602	+	1.81006e-05	0.000146476	0.374724	6.34611
sp|P23927|CRYAB_MOUSE (90)-sp|P14602|HSPB1_MOUSE (209)	P14602_P23927	04141 Protein processing in endoplasmic reticulum; 04213 Longevity regulating pathway-multiple species-04010 MAPK signaling pathway; 04370 VEGF signaling pathway; 05146 Amoebiasis	CRYAB_HSPB1	8	8		+			0.547893	0.592758	0.0750153	0.615824	0.000588532	+		0.00709501	0.0177963	-0.299627	-3.14976	+	0.0109118	0.0114818	-0.269167	-2.93276	P23927	+	2.54683e-05	0.000190173	0.367038	6.14349	P14602	+	1.81006e-05	0.000146476	0.374724	6.34611	P23927	+	2.54683e-05	0.000190173	0.367038	6.14349	P14602	+	1.81006e-05	0.000146476	0.374724	6.34611
sp|P23927|CRYAB_MOUSE (92)-sp|P14602|HSPB1_MOUSE (209)	P14602_P23927	04141 Protein processing in endoplasmic reticulum; 04213 Longevity regulating pathway-multiple species-04010 MAPK signaling pathway; 04370 VEGF signaling pathway; 05146 Amoebiasis	CRYAB_HSPB1	8	8		+			0.354995	0.406099	0.0961778	0.956606	0.000565904	+	+	0.00195421	0.0079509	-0.278464	-3.79912	+	0.00219163	0.00424499	-0.248004	-3.7411	P23927	+	2.54683e-05	0.000190173	0.367038	6.14349	P14602	+	1.81006e-05	0.000146476	0.374724	6.34611	P23927	+	2.54683e-05	0.000190173	0.367038	6.14349	P14602	+	1.81006e-05	0.000146476	0.374724	6.34611
sp|P23927|CRYAB_MOUSE (92)-sp|P23927|CRYAB_MOUSE (166)	P23927_P23927	04141 Protein processing in endoplasmic reticulum; 04213 Longevity regulating pathway-multiple species-04141 Protein processing in endoplasmic reticulum; 04213 Longevity regulating pathway-multiple species	CRYAB_CRYAB	3	2	2				0.175837	0.221548	-0.394189	-1.42582	0.0393498	+		0.00543534	0.0148983	-0.76883	-3.28374	+	0.00692716	0.00833954	-0.730686	-3.1618	P23927	+	2.54683e-05	0.000190173	0.367038	6.14349	P23927	+	2.54683e-05	0.000190173	0.367038	6.14349	P23927	+	2.54683e-05	0.000190173	0.367038	6.14349	P23927	+	2.54683e-05	0.000190173	0.367038	6.14349
sp|P24270|CATA_MOUSE (480)-sp|P24270|CATA_MOUSE (476)	P24270_P24270	00380 Tryptophan metabolism; 00630 Glyoxylate and dicarboxylate metabolism; 01100 Metabolic pathways; 01200 Carbon metabolism; 04068 FoxO signaling pathway; 04146 Peroxisome; 04211 Longevity regulating pathway; 04213 Longevity regulating pathway-multiple species; 05014 Amyotrophic lateral sclerosis; 05022 Pathways of neurodegeneration-multiple diseases; 05208 Chemical carcinogenesis-reactive oxygen species-00380 Tryptophan metabolism; 00630 Glyoxylate and dicarboxylate metabolism; 01100 Metabolic pathways; 01200 Carbon metabolism; 04068 FoxO signaling pathway; 04146 Peroxisome; 04211 Longevity regulating pathway; 04213 Longevity regulating pathway-multiple species; 05014 Amyotrophic lateral sclerosis; 05022 Pathways of neurodegeneration-multiple diseases; 05208 Chemical carcinogenesis-reactive oxygen species	CAT_CAT	2	2	1				0.983272	0.98897	-0.00109029	-0.0213443	3.63e-08			0.0319232	0.0531209	-0.102354	-2.38245		0.155509	0.120527	-0.0642089	-1.50124	P24270		0.0738017	0.113908	0.0936594	1.9324	P24270		0.0738017	0.113908	0.0936594	1.9324	P24270		0.0738017	0.113908	0.0936594	1.9324	P24270		0.0738017	0.113908	0.0936594	1.9324
sp|P24270|CATA_MOUSE (522)-sp|P24270|CATA_MOUSE (243)	P24270_P24270	00380 Tryptophan metabolism; 00630 Glyoxylate and dicarboxylate metabolism; 01100 Metabolic pathways; 01200 Carbon metabolism; 04068 FoxO signaling pathway; 04146 Peroxisome; 04211 Longevity regulating pathway; 04213 Longevity regulating pathway-multiple species; 05014 Amyotrophic lateral sclerosis; 05022 Pathways of neurodegeneration-multiple diseases; 05208 Chemical carcinogenesis-reactive oxygen species-00380 Tryptophan metabolism; 00630 Glyoxylate and dicarboxylate metabolism; 01100 Metabolic pathways; 01200 Carbon metabolism; 04068 FoxO signaling pathway; 04146 Peroxisome; 04211 Longevity regulating pathway; 04213 Longevity regulating pathway-multiple species; 05014 Amyotrophic lateral sclerosis; 05022 Pathways of neurodegeneration-multiple diseases; 05208 Chemical carcinogenesis-reactive oxygen species	CAT_CAT	2	2	1		+	IR_C	0.000853854	0.00629829	-0.717105	-4.22165	0.168427	+	+	0.000344795	0.00309096	-0.818368	-4.69444	+	0.000451188	0.00209919	-0.780223	-4.55291	P24270		0.0738017	0.113908	0.0936594	1.9324	P24270		0.0738017	0.113908	0.0936594	1.9324	P24270		0.0738017	0.113908	0.0936594	1.9324	P24270		0.0738017	0.113908	0.0936594	1.9324
sp|P24369|PPIB_MOUSE (116)-sp|P08003|PDIA4_MOUSE (238)	P08003_P24369		PDIA4_PPIB	2	2		+	+	IR_C	0.000282445	0.0033985	-0.835974	-4.80023	0.0513016			0.20697	0.251385	-0.129447	-1.32321	+	0.0322385	0.0261286	-0.20329	-2.37731	P24369	+	1.42006e-09	8.61868e-08	-0.714132	-13.8758	P08003	+	5.73186e-08	1.43115e-06	-0.602144	-10.4004	P24369	+	1.42006e-09	8.61868e-08	-0.714132	-13.8758	P08003	+	5.73186e-08	1.43115e-06	-0.602144	-10.4004
sp|P24369|PPIB_MOUSE (116)-sp|P08003|PDIA4_MOUSE (514)	P08003_P24369		PDIA4_PPIB	2	2		+	+	IR_C	0.000712117	0.00575148	-0.660667	-4.31533	0.731222			0.584213	0.625836	0.0458613	0.560175		0.692924	0.677597	-0.0279825	-0.403155	P24369	+	1.42006e-09	8.61868e-08	-0.714132	-13.8758	P08003	+	5.73186e-08	1.43115e-06	-0.602144	-10.4004	P24369	+	1.42006e-09	8.61868e-08	-0.714132	-13.8758	P08003	+	5.73186e-08	1.43115e-06	-0.602144	-10.4004
sp|P24369|PPIB_MOUSE (116)-sp|P08113|ENPL_MOUSE (455)	P08113_P24369	-04141 Protein processing in endoplasmic reticulum; 04151 PI3K-Akt signaling pathway; 04915 Estrogen signaling pathway; 04918 Thyroid hormone synthesis; 05132 Salmonella infection; 05200 Pathways in cancer; 05207 Chemical carcinogenesis-receptor activation; 05417 Lipid and atherosclerosis; 05418 Fluid shear stress and atherosclerosis	HSP90B1_PPIB	2	2		+	+	IR_C	0.00044687	0.00445769	-0.781465	-4.55795	0.631984			0.465283	0.511863	-0.0749367	-0.750669	+	0.0233714	0.0202961	-0.223458	-2.54436	P24369	+	1.42006e-09	8.61868e-08	-0.714132	-13.8758	P08113	+	3.60666e-07	6.13288e-06	-0.527466	-8.95351	P24369	+	1.42006e-09	8.61868e-08	-0.714132	-13.8758	P08113	+	3.60666e-07	6.13288e-06	-0.527466	-8.95351	-0.37992	-0.4892
sp|P24369|PPIB_MOUSE (116)-sp|P08113|ENPL_MOUSE (593)	P08113_P24369	-04141 Protein processing in endoplasmic reticulum; 04151 PI3K-Akt signaling pathway; 04915 Estrogen signaling pathway; 04918 Thyroid hormone synthesis; 05132 Salmonella infection; 05200 Pathways in cancer; 05207 Chemical carcinogenesis-receptor activation; 05417 Lipid and atherosclerosis; 05418 Fluid shear stress and atherosclerosis	HSP90B1_PPIB	2	2		+	+	IR_C	0.000759804	0.00591233	-0.757302	-4.28183	0.390217			0.624979	0.663896	-0.0507738	-0.4998	+	0.0448522	0.0344833	-0.199295	-2.20294	P24369	+	1.42006e-09	8.61868e-08	-0.714132	-13.8758	P08113	+	3.60666e-07	6.13288e-06	-0.527466	-8.95351	P24369	+	1.42006e-09	8.61868e-08	-0.714132	-13.8758	P08113	+	3.60666e-07	6.13288e-06	-0.527466	-8.95351	-0.37992	-0.4892
sp|P24369|PPIB_MOUSE (116)-sp|P14211|CALR_MOUSE (360)	P14211_P24369	-04141 Protein processing in endoplasmic reticulum; 04145 Phagosome; 04612 Antigen processing and presentation; 05142 Chagas disease; 05163 Human cytomegalovirus infection; 05169 Epstein-Barr virus infection	CALR_PPIB	2	2		+	+	IR_C	0.000125402	0.00205887	-0.959962	-5.23871	0.359014			0.0316012	0.0527299	-0.253434	-2.38775	+	0.0103785	0.0110989	-0.272046	-2.95808	P24369	+	1.42006e-09	8.61868e-08	-0.714132	-13.8758	P14211	+	2.62666e-06	3.12666e-05	-0.657375	-7.56058	P24369	+	1.42006e-09	8.61868e-08	-0.714132	-13.8758	P14211	+	2.62666e-06	3.12666e-05	-0.657375	-7.56058	-0.05843	-0.0711
sp|P24369|PPIB_MOUSE (116)-sp|P20029|BIP_MOUSE (524)	P20029_P24369	-03060 Protein export; 04141 Protein processing in endoplasmic reticulum; 04612 Antigen processing and presentation; 04918 Thyroid hormone synthesis; 05012 Parkinson disease; 05014 Amyotrophic lateral sclerosis; 05020 Prion disease; 05022 Pathways of neurodegeneration-multiple diseases; 05417 Lipid and atherosclerosis	HSPA5_PPIB	1	1		+	+	IR_C	0.000472669	0.00458435	-0.852126	-4.52855	0.0938855			0.211071	0.255715	-0.145597	-1.31065	+	0.000937868	0.00276492	-0.515249	-4.17338	P24369	+	1.42006e-09	8.61868e-08	-0.714132	-13.8758	P20029	+	8.37896e-07	1.24034e-05	-0.306335	-8.34245	P24369	+	1.42006e-09	8.61868e-08	-0.714132	-13.8758	P20029	+	8.37896e-07	1.24034e-05	-0.306335	-8.34245	-0.36551	-0.46126
sp|P24369|PPIB_MOUSE (116)-sp|P24369|PPIB_MOUSE (186)	P24369_P24369		PPIB_PPIB	11	11	4		+	IR_C	6.2646e-06	0.000305675	-1.14181	-6.99832	0.00165701	+	+	0.000436178	0.00346298	-0.435281	-4.57065	+	0.000716979	0.0024744	-0.397136	-4.31181	P24369	+	1.42006e-09	8.61868e-08	-0.714132	-13.8758	P24369	+	1.42006e-09	8.61868e-08	-0.714132	-13.8758	P24369	+	1.42006e-09	8.61868e-08	-0.714132	-13.8758	P24369	+	1.42006e-09	8.61868e-08	-0.714132	-13.8758
sp|P24369|PPIB_MOUSE (116)-sp|P24369|PPIB_MOUSE (84)	P24369_P24369		PPIB_PPIB	11	11	4		+	IR_C	4.11372e-07	4.99087e-05	-1.37753	-8.85612	4.46e-05	+	+	1.0804e-05	0.000610218	-0.671006	-6.65887	+	1.55696e-05	0.000380165	-0.632861	-6.43656	P24369	+	1.42006e-09	8.61868e-08	-0.714132	-13.8758	P24369	+	1.42006e-09	8.61868e-08	-0.714132	-13.8758	P24369	+	1.42006e-09	8.61868e-08	-0.714132	-13.8758	P24369	+	1.42006e-09	8.61868e-08	-0.714132	-13.8758
sp|P24369|PPIB_MOUSE (116)-sp|Q922R8|PDIA6_MOUSE (110)	P24369_Q922R8		PDIA6_PPIB	3	3		+	+	IR_C	5.83342e-05	0.00127308	-0.977988	-5.66515	0.025376	+		0.0141275	0.0288775	-0.27146	-2.8019	+	0.00273361	0.00482337	-0.380617	-3.62952	P24369	+	1.42006e-09	8.61868e-08	-0.714132	-13.8758	Q922R8	+	1.16243e-10	1.52807e-08	-0.566829	-16.7605	P24369	+	1.42006e-09	8.61868e-08	-0.714132	-13.8758	Q922R8	+	1.16243e-10	1.52807e-08	-0.566829	-16.7605	-0.35727	-0.64424
sp|P24369|PPIB_MOUSE (116)-sp|Q922R8|PDIA6_MOUSE (150)	P24369_Q922R8		PDIA6_PPIB	3	3		+	+	IR_C	0.00012011	0.00200178	-0.91317	-5.26237	0.548883			0.0644153	0.0933889	-0.206641	-2.00738	+	0.0120935	0.0123828	-0.315799	-2.88074	P24369	+	1.42006e-09	8.61868e-08	-0.714132	-13.8758	Q922R8	+	1.16243e-10	1.52807e-08	-0.566829	-16.7605	P24369	+	1.42006e-09	8.61868e-08	-0.714132	-13.8758	Q922R8	+	1.16243e-10	1.52807e-08	-0.566829	-16.7605	-0.35727	-0.64424
sp|P24369|PPIB_MOUSE (116)-sp|Q9CQF9|PCYOX_MOUSE (284)	P24369_Q9CQF9		PCYOX1_PPIB	1	1		+	+	IR_C	0.000767272	0.0059336	-0.696645	-4.27678	0.792866			0.915903	0.927819	0.00988333	0.107519	+	0.00144646	0.0034052	-0.360999	-3.95186	P24369	+	1.42006e-09	8.61868e-08	-0.714132	-13.8758	Q9CQF9	+	0.000140495	0.00072404	-0.305105	-5.17652	P24369	+	1.42006e-09	8.61868e-08	-0.714132	-13.8758	Q9CQF9	+	0.000140495	0.00072404	-0.305105	-5.17652	-0.46178	-0.58282
sp|P24369|PPIB_MOUSE (129)-sp|P24369|PPIB_MOUSE (215)	P24369_P24369		PPIB_PPIB	11	11	4				0.211786	0.26002	-0.237016	-1.30848	0.000521969	+	+	0.00127501	0.00626007	0.469512	4.01616	+	0.000518536	0.00216484	0.507657	4.48015	P24369	+	1.42006e-09	8.61868e-08	-0.714132	-13.8758	P24369	+	1.42006e-09	8.61868e-08	-0.714132	-13.8758	P24369	+	1.42006e-09	8.61868e-08	-0.714132	-13.8758	P24369	+	1.42006e-09	8.61868e-08	-0.714132	-13.8758
sp|P24369|PPIB_MOUSE (129)-sp|P24369|PPIB_MOUSE (41)	P24369_P24369		PPIB_PPIB	11	11	4		+	IR_C	0.00213443	0.00973935	-1.03127	-3.75447	0.0415536			0.184257	0.22678	-0.324744	-1.39668		0.23713	0.194656	-0.286599	-1.23507	P24369	+	1.42006e-09	8.61868e-08	-0.714132	-13.8758	P24369	+	1.42006e-09	8.61868e-08	-0.714132	-13.8758	P24369	+	1.42006e-09	8.61868e-08	-0.714132	-13.8758	P24369	+	1.42006e-09	8.61868e-08	-0.714132	-13.8758
sp|P24369|PPIB_MOUSE (165)-sp|P24369|PPIB_MOUSE (116)	P24369_P24369		PPIB_PPIB	11	11	4		+	IR_C	7.81726e-05	0.00150773	-0.939787	-5.50041	0.000159643	+		0.0293724	0.0498814	-0.233259	-2.42592	+	0.0536273	0.0402921	-0.195114	-2.10706	P24369	+	1.42006e-09	8.61868e-08	-0.714132	-13.8758	P24369	+	1.42006e-09	8.61868e-08	-0.714132	-13.8758	P24369	+	1.42006e-09	8.61868e-08	-0.714132	-13.8758	P24369	+	1.42006e-09	8.61868e-08	-0.714132	-13.8758
sp|P24369|PPIB_MOUSE (165)-sp|Q3MI48|JSPR1_MOUSE (243)	P24369_Q3MI48		JSRP1_PPIB	1	1		+	+	IR_C	8.60572e-06	0.000380778	-1.04692	-6.79939	0.206741	+	+	0.000707127	0.00456588	-0.340389	-4.31897	+	5.43956e-05	0.000977974	-0.647996	-5.7048	P24369	+	1.42006e-09	8.61868e-08	-0.714132	-13.8758	Q3MI48	+	3.89217e-08	1.0626e-06	-0.36838	-10.7266	P24369	+	1.42006e-09	8.61868e-08	-0.714132	-13.8758	Q3MI48	+	3.89217e-08	1.0626e-06	-0.36838	-10.7266
sp|P24369|PPIB_MOUSE (192)-sp|P24369|PPIB_MOUSE (186)	P24369_P24369		PPIB_PPIB	11	11	4		+	IR_C	0.000160229	0.00240951	-1.57256	-5.10494	3.9e-05	+		0.0158819	0.0314265	-0.866034	-2.74234	+	0.0202923	0.0182824	-0.827889	-2.61705	P24369	+	1.42006e-09	8.61868e-08	-0.714132	-13.8758	P24369	+	1.42006e-09	8.61868e-08	-0.714132	-13.8758	P24369	+	1.42006e-09	8.61868e-08	-0.714132	-13.8758	P24369	+	1.42006e-09	8.61868e-08	-0.714132	-13.8758
sp|P24369|PPIB_MOUSE (192)-sp|Q80VI1|TRI56_MOUSE (378)	P24369_Q80VI1		PPIB_TRIM56	2	2		+	+	IR_C	4.32123e-05	0.00106455	-1.74466	-5.83624	0.765695	+	+	0.00112033	0.00581999	-1.03814	-4.08225	+	2.80654e-06	3.80952e-05	-2.0299	-7.51678	P24369	+	1.42006e-09	8.61868e-08	-0.714132	-13.8758	Q80VI1	+	0.000607618	0.00233837	0.31578	4.3976	P24369	+	1.42006e-09	8.61868e-08	-0.714132	-13.8758	Q80VI1	+	0.000607618	0.00233837	0.31578	4.3976
sp|P24369|PPIB_MOUSE (195)-sp|A2A791|ZMYM4_MOUSE (185)	A2A791_P24369		PPIB_ZMYM4	1	1		+	+	IR_C	0.000469615	0.00457966	-1.29885	-4.53194	0.77542			0.0547909	0.081718	-0.592317	-2.09546	+	0.000257152	0.00167084	-1.60903	-4.85023	P24369	+	1.42006e-09	8.61868e-08	-0.714132	-13.8758	A2A791		0.0413492	0.071155	0.340726	2.2462	P24369	+	1.42006e-09	8.61868e-08	-0.714132	-13.8758	A2A791		0.0413492	0.071155	0.340726	2.2462
sp|P24369|PPIB_MOUSE (195)-sp|F2Z461|HERC6_MOUSE (903)	F2Z461_P24369		HERC6_PPIB	1	1		+	+	IR_C	2.7043e-05	0.000806349	-0.956239	-6.10824	0.194481			0.0344985	0.0564922	-0.249711	-2.34179	+	3.79665e-06	0.000169492	-1.09782	-7.31901	P24369	+	1.42006e-09	8.61868e-08	-0.714132	-13.8758	F2Z461	+	0.00664029	0.0158763	0.172118	3.18308	P24369	+	1.42006e-09	8.61868e-08	-0.714132	-13.8758	F2Z461	+	0.00664029	0.0158763	0.172118	3.18308	0.567878	0.663301
sp|P24369|PPIB_MOUSE (195)-sp|O08784|TCOF_MOUSE (124)	O08784_P24369	-03008 Ribosome biogenesis in eukaryotes	PPIB_TCOF1	1	1		+	+	IR_C	0.00148685	0.00818173	-1.08652	-3.93785	0.688247			0.123206	0.160558	-0.379995	-1.64032	+	0.00143799	0.00339513	-1.35094	-3.95485	P24369	+	1.42006e-09	8.61868e-08	-0.714132	-13.8758	O08784		0.0806595	0.122422	0.294961	1.88291	P24369	+	1.42006e-09	8.61868e-08	-0.714132	-13.8758	O08784		0.0806595	0.122422	0.294961	1.88291
sp|P24369|PPIB_MOUSE (195)-sp|P24369|PPIB_MOUSE (186)	P24369_P24369		PPIB_PPIB	11	11	4		+	IR_C	1.27928e-05	0.000481139	-1.11885	-6.55556	8.96e-09	+	+	0.00167819	0.00730595	-0.412319	-3.87632	+	0.00289347	0.00501865	-0.374174	-3.60087	P24369	+	1.42006e-09	8.61868e-08	-0.714132	-13.8758	P24369	+	1.42006e-09	8.61868e-08	-0.714132	-13.8758	P24369	+	1.42006e-09	8.61868e-08	-0.714132	-13.8758	P24369	+	1.42006e-09	8.61868e-08	-0.714132	-13.8758
sp|P24369|PPIB_MOUSE (195)-sp|Q3TBD2|HMHA1_MOUSE (11)	P24369_Q3TBD2		ARHGAP45_PPIB	1	1		+	+	IR_C	0.00010994	0.0018972	-1.44637	-5.31107	0.739748	+		0.00340343	0.0110026	-0.739842	-3.51912		NaN	1		NaN	P24369	+	1.42006e-09	8.61868e-08	-0.714132	-13.8758	Q3TBD2						P24369	+	1.42006e-09	8.61868e-08	-0.714132	-13.8758	Q3TBD2
sp|P24369|PPIB_MOUSE (195)-sp|Q80VI1|TRI56_MOUSE (378)	P24369_Q80VI1		PPIB_TRIM56	2	2		+	+	IR_C	0.00142409	0.00798609	-1.13231	-3.9598	0.64792			0.079097	0.111084	-0.425782	-1.89384	+	0.000119604	0.00130344	-1.41755	-5.26469	P24369	+	1.42006e-09	8.61868e-08	-0.714132	-13.8758	Q80VI1	+	0.000607618	0.00233837	0.31578	4.3976	P24369	+	1.42006e-09	8.61868e-08	-0.714132	-13.8758	Q80VI1	+	0.000607618	0.00233837	0.31578	4.3976
sp|P24369|PPIB_MOUSE (195)-sp|Q8R313|EXOC6_MOUSE (144)	P24369_Q8R313		EXOC6_PPIB	2	2		+	+	IR_C	0.000204695	0.00283732	-1.08166	-4.97252	0.775334			0.0691315	0.0992366	-0.375128	-1.96854	+	8.1908e-05	0.0011439	-1.21628	-5.47433	P24369	+	1.42006e-09	8.61868e-08	-0.714132	-13.8758	Q8R313		0.0442312	0.0750027	0.165168	2.21037	P24369	+	1.42006e-09	8.61868e-08	-0.714132	-13.8758	Q8R313		0.0442312	0.0750027	0.165168	2.21037	0.688135	0.722118
sp|P24369|PPIB_MOUSE (209)-sp|P24369|PPIB_MOUSE (41)	P24369_P24369		PPIB_PPIB	11	11	4		+	IR_C	0.000173513	0.00254841	-1.10089	-5.06174	2.14e-07	+		0.0109788	0.0240321	-0.394365	-2.92967	+	0.0172436	0.0160651	-0.356221	-2.70039	P24369	+	1.42006e-09	8.61868e-08	-0.714132	-13.8758	P24369	+	1.42006e-09	8.61868e-08	-0.714132	-13.8758	P24369	+	1.42006e-09	8.61868e-08	-0.714132	-13.8758	P24369	+	1.42006e-09	8.61868e-08	-0.714132	-13.8758
sp|P24369|PPIB_MOUSE (209)-sp|Q8BRB7|KAT6B_MOUSE (347)	P24369_Q8BRB7		KAT6B_PPIB	1	1		+			0.0366009	0.0592164	-0.463294	-2.31068	0.769152			0.286435	0.333344	0.243234	1.10824		NaN	1		NaN	P24369	+	1.42006e-09	8.61868e-08	-0.714132	-13.8758	Q8BRB7						P24369	+	1.42006e-09	8.61868e-08	-0.714132	-13.8758	Q8BRB7
sp|P24369|PPIB_MOUSE (84)-sp|P24369|PPIB_MOUSE (116)	P24369_P24369		PPIB_PPIB	11	11	4		+	IR_C	2.4081e-06	0.000163678	-1.35836	-7.61826	9.99e-09	+	+	9.24795e-05	0.00168713	-0.651835	-5.40676	+	0.000139209	0.001361	-0.61369	-5.18154	P24369	+	1.42006e-09	8.61868e-08	-0.714132	-13.8758	P24369	+	1.42006e-09	8.61868e-08	-0.714132	-13.8758	P24369	+	1.42006e-09	8.61868e-08	-0.714132	-13.8758	P24369	+	1.42006e-09	8.61868e-08	-0.714132	-13.8758
sp|P24369|PPIB_MOUSE (84)-sp|P24369|PPIB_MOUSE (92)	P24369_P24369		PPIB_PPIB	11	11	4		+	IR_C	5.80591e-05	0.00126954	-0.879014	-5.66783	0.401836			0.130419	0.168324	-0.172486	-1.60676		0.215859	0.174752	-0.134341	-1.29623	P24369	+	1.42006e-09	8.61868e-08	-0.714132	-13.8758	P24369	+	1.42006e-09	8.61868e-08	-0.714132	-13.8758	P24369	+	1.42006e-09	8.61868e-08	-0.714132	-13.8758	P24369	+	1.42006e-09	8.61868e-08	-0.714132	-13.8758
sp|P24369|PPIB_MOUSE (98)-sp|O35601|FYB1_MOUSE (716)	O35601_P24369	-04015 Rap1 signaling pathway; 05135 Yersinia infection	FYB1_PPIB	1	1		+	+	IR_C	0.00140367	0.00797109	-1.07792	-3.96715	0.702825			0.122771	0.160087	-0.371392	-1.6424		NaN	1		NaN	P24369	+	1.42006e-09	8.61868e-08	-0.714132	-13.8758	O35601						P24369	+	1.42006e-09	8.61868e-08	-0.714132	-13.8758	O35601
sp|P24369|PPIB_MOUSE (98)-sp|P24369|PPIB_MOUSE (186)	P24369_P24369		PPIB_PPIB	11	11	4		+	IR_C	2.87163e-06	0.000186929	-1.17413	-7.50166	8.03e-08	+	+	6.66556e-05	0.0014213	-0.467605	-5.58984	+	0.000106558	0.00124247	-0.42946	-5.3283	P24369	+	1.42006e-09	8.61868e-08	-0.714132	-13.8758	P24369	+	1.42006e-09	8.61868e-08	-0.714132	-13.8758	P24369	+	1.42006e-09	8.61868e-08	-0.714132	-13.8758	P24369	+	1.42006e-09	8.61868e-08	-0.714132	-13.8758
sp|P24369|PPIB_MOUSE (98)-sp|Q8R313|EXOC6_MOUSE (144)	P24369_Q8R313		EXOC6_PPIB	2	2		+	+	IR_C	7.99231e-05	0.00152326	-1.05548	-5.48803	0.764964			0.0427748	0.067005	-0.348957	-2.2282	+	2.50294e-05	0.000623377	-1.19011	-6.15372	P24369	+	1.42006e-09	8.61868e-08	-0.714132	-13.8758	Q8R313		0.0442312	0.0750027	0.165168	2.21037	P24369	+	1.42006e-09	8.61868e-08	-0.714132	-13.8758	Q8R313		0.0442312	0.0750027	0.165168	2.21037	0.688135	0.722118
sp|P24668|MPRD_MOUSE (44)-sp|P24668|MPRD_MOUSE (39)	P24668_P24668	04145 Phagosome; 05132 Salmonella infection-04145 Phagosome; 05132 Salmonella infection	M6PR_M6PR	1	1					0.966627	0.974225	-0.01109	-0.042594	2.19e-06			0.716077	0.747554	0.0640199	0.371157		0.559747	0.531796	0.102165	0.597451	P24668		0.248353	0.313271	-0.0827138	-1.20453	P24668		0.248353	0.313271	-0.0827138	-1.20453	P24668		0.248353	0.313271	-0.0827138	-1.20453	P24668		0.248353	0.313271	-0.0827138	-1.20453
sp|P25444|RS2_MOUSE (108)-tr|E9Q9Q2|E9Q9Q2_MOUSE (71)	E9Q9Q2_P25444	03010 Ribosome; 05171 Coronavirus disease-COVID-19-	R3HDM1_RPS2	1	1		+			0.470164	0.51988	-0.150427	-0.742324	0.635054			0.128905	0.16667	-0.296523	-1.61367	+	0.0267652	0.022441	-0.713852	-2.47423	P25444		0.0427711	0.0730184	0.138493	2.22824	E9Q9Q2						P25444		0.0427711	0.0730184	0.138493	2.22824	E9Q9Q2	+	0.00691083	0.0164039	0.593966	3.16299
sp|P25444|RS2_MOUSE (275)-sp|P62908|RS3_MOUSE (230)	P25444_P62908	03010 Ribosome; 05171 Coronavirus disease-COVID-19-03010 Ribosome; 05132 Salmonella infection; 05171 Coronavirus disease-COVID-19	RPS2_RPS3	1	1		+	+	IR_C	0.00427954	0.0138118	0.548149	3.4039	0.53506	+		0.0217007	0.0395782	0.402053	2.58257	+	0.0232908	0.020233	0.460408	2.54615	P25444		0.0427711	0.0730184	0.138493	2.22824	P62908	+	0.0130322	0.0279034	0.118282	2.84286	P25444		0.0427711	0.0730184	0.138493	2.22824	P62908	+	0.0130322	0.0279034	0.118282	2.84286	0.98807	0.988025
sp|P25444|RS2_MOUSE (275)-sp|Q9CQR2|RS21_MOUSE (81)	P25444_Q9CQR2	03010 Ribosome; 05171 Coronavirus disease-COVID-19-03010 Ribosome; 05171 Coronavirus disease-COVID-19	RPS2_RPS21	1	1		+			0.0349361	0.0570455	0.117935	2.33517	0.255569			0.609635	0.649495	-0.0281618	-0.522289		0.367272	0.325264	0.0833167	0.931718	P25444		0.0427711	0.0730184	0.138493	2.22824	Q9CQR2		0.187638	0.247652	0.0651591	1.3853	P25444		0.0427711	0.0730184	0.138493	2.22824	Q9CQR2		0.187638	0.247652	0.0651591	1.3853	-0.42499	-0.44886
sp|P25785|TIMP2_MOUSE (74)-sp|P25785|TIMP2_MOUSE (48)	P25785_P25785		TIMP2_TIMP2	1	1			+	IR_C	0.00983894	0.022625	-0.482641	-2.98504	0.0535334	+	+	0.000280699	0.0027957	-0.569486	-4.80352	+	0.000457696	0.00210712	-0.531341	-4.5454	P25785		0.14725	0.202264	0.0792407	1.53426	P25785		0.14725	0.202264	0.0792407	1.53426	P25785		0.14725	0.202264	0.0792407	1.53426	P25785		0.14725	0.202264	0.0792407	1.53426
sp|P25911|LYN_MOUSE (40)-sp|P25911|LYN_MOUSE (20)	P25911_P25911	04611 Platelet activation; 04664 Fc epsilon RI signaling pathway; 04666 Fc gamma R-mediated phagocytosis; 04730 Long-term depression; 05169 Epstein-Barr virus infection; 05203 Viral carcinogenesis; 05417 Lipid and atherosclerosis-04611 Platelet activation; 04664 Fc epsilon RI signaling pathway; 04666 Fc gamma R-mediated phagocytosis; 04730 Long-term depression; 05169 Epstein-Barr virus infection; 05203 Viral carcinogenesis; 05417 Lipid and atherosclerosis	LYN_LYN	1	1			+	IR_C	0.00069342	0.00567602	-0.716448	-4.3291	0.0214583	+	+	0.00234865	0.00883458	-0.411759	-3.70613	+	0.00368765	0.00579062	-0.373614	-3.47876	P25911	+	2.37284e-06	2.8847e-05	-0.312293	-7.62809	P25911	+	2.37284e-06	2.8847e-05	-0.312293	-7.62809	P25911	+	2.37284e-06	2.8847e-05	-0.312293	-7.62809	P25911	+	2.37284e-06	2.8847e-05	-0.312293	-7.62809
sp|P25976|UBF1_MOUSE (480)-sp|O88379|BAZ1A_MOUSE (225)	O88379_P25976		BAZ1A_UBTF	1	1		+			0.228303	0.276835	0.300952	1.2599	0.722075			0.534558	0.578384	0.123219	0.636755		0.844678	0.83875	0.035359	0.199581	P25976		0.150018	0.205387	0.17013	1.52302	O88379		0.0287479	0.0532568	0.296134	2.4371	P25976		0.150018	0.205387	0.17013	1.52302	O88379		0.0287479	0.0532568	0.296134	2.4371
sp|P25976|UBF1_MOUSE (559)-sp|P25976|UBF1_MOUSE (562)	P25976_P25976		UBTF_UBTF	3	3			+	IR_C	0.0137345	0.0283511	0.473781	2.81622	0.00635101	+		0.0224505	0.0406591	0.296047	2.56508	+	0.0130461	0.0131018	0.334192	2.84232	P25976		0.150018	0.205387	0.17013	1.52302	P25976		0.150018	0.205387	0.17013	1.52302	P25976		0.150018	0.205387	0.17013	1.52302	P25976		0.150018	0.205387	0.17013	1.52302
sp|P25976|UBF1_MOUSE (568)-tr|Q3ULL6|Q3ULL6_MOUSE (5)	P25976_Q3ULL6	-03013 Nucleocytoplasmic transport; 03015 mRNA surveillance pathway	UBTF_UPF3B	1	1		+	+	IR_C	0.0122816	0.02625	-0.502793	-2.87292	0.785784	+		0.0148213	0.0298908	-0.680526	-2.77752	+	0.00480976	0.00675503	-0.592274	-3.34519	P25976		0.150018	0.205387	0.17013	1.52302	Q3ULL6						P25976		0.150018	0.205387	0.17013	1.52302	Q3ULL6		0.0653179	0.1026	0.120023	1.99975
sp|P25976|UBF1_MOUSE (646)-sp|P25976|UBF1_MOUSE (665)	P25976_P25976		UBTF_UBTF	3	3			+	IR_C	0.0133967	0.0278422	0.556991	2.82886	0.296675	+		0.0168838	0.032925	0.379257	2.71115	+	0.0109936	0.0115533	0.417402	2.92899	P25976		0.150018	0.205387	0.17013	1.52302	P25976		0.150018	0.205387	0.17013	1.52302	P25976		0.150018	0.205387	0.17013	1.52302	P25976		0.150018	0.205387	0.17013	1.52302
sp|P25976|UBF1_MOUSE (665)-sp|P25976|UBF1_MOUSE (658)	P25976_P25976		UBTF_UBTF	3	3			+	IR_C	0.0192202	0.035839	0.561787	2.64488	0.28585	+		0.0282287	0.0483824	0.384054	2.44658	+	0.0193617	0.0176319	0.422199	2.64112	P25976		0.150018	0.205387	0.17013	1.52302	P25976		0.150018	0.205387	0.17013	1.52302	P25976		0.150018	0.205387	0.17013	1.52302	P25976		0.150018	0.205387	0.17013	1.52302
sp|P26039|TLN1_MOUSE (1077)-sp|P26039|TLN1_MOUSE (1221)	P26039_P26039	04015 Rap1 signaling pathway; 04510 Focal adhesion; 04611 Platelet activation-04015 Rap1 signaling pathway; 04510 Focal adhesion; 04611 Platelet activation	TLN1_TLN1	17	16	2		+	IR_C	0.00561423	0.0160734	0.722429	3.26746	0.0101933			0.118179	0.155045	0.397537	1.66472		0.0929186	0.0689551	0.435682	1.80318	P26039	+	9.06863e-06	8.48772e-05	0.317287	6.76688	P26039	+	9.06863e-06	8.48772e-05	0.317287	6.76688	P26039	+	9.06863e-06	8.48772e-05	0.317287	6.76688	P26039	+	9.06863e-06	8.48772e-05	0.317287	6.76688
sp|P26039|TLN1_MOUSE (1221)-sp|P26039|TLN1_MOUSE (343)	P26039_P26039	04015 Rap1 signaling pathway; 04510 Focal adhesion; 04611 Platelet activation-04015 Rap1 signaling pathway; 04510 Focal adhesion; 04611 Platelet activation	TLN1_TLN1	17	16	2		+	IR_C	0.0107894	0.024088	0.490431	2.93847	0.203904			0.392755	0.440929	0.16554	0.881834		0.304725	0.261533	0.203685	1.0654	P26039	+	9.06863e-06	8.48772e-05	0.317287	6.76688	P26039	+	9.06863e-06	8.48772e-05	0.317287	6.76688	P26039	+	9.06863e-06	8.48772e-05	0.317287	6.76688	P26039	+	9.06863e-06	8.48772e-05	0.317287	6.76688
sp|P26039|TLN1_MOUSE (1306)-sp|P26039|TLN1_MOUSE (1221)	P26039_P26039	04015 Rap1 signaling pathway; 04510 Focal adhesion; 04611 Platelet activation-04015 Rap1 signaling pathway; 04510 Focal adhesion; 04611 Platelet activation	TLN1_TLN1	17	16	2		+	IR_C	0.00458802	0.0143517	0.214001	3.36891	7.07e-06	+		0.0032147	0.0106386	-0.110889	-3.54784	+	0.0401841	0.0313269	-0.0727445	-2.26135	P26039	+	9.06863e-06	8.48772e-05	0.317287	6.76688	P26039	+	9.06863e-06	8.48772e-05	0.317287	6.76688	P26039	+	9.06863e-06	8.48772e-05	0.317287	6.76688	P26039	+	9.06863e-06	8.48772e-05	0.317287	6.76688
sp|P26039|TLN1_MOUSE (137)-sp|P26039|TLN1_MOUSE (149)	P26039_P26039	04015 Rap1 signaling pathway; 04510 Focal adhesion; 04611 Platelet activation-04015 Rap1 signaling pathway; 04510 Focal adhesion; 04611 Platelet activation	TLN1_TLN1	17	16	2		+	IR_C	0.00134984	0.00783748	0.733808	3.98707	0.00100066			0.0629971	0.0916865	0.408916	2.01956	+	0.047225	0.036104	0.447061	2.1754	P26039	+	9.06863e-06	8.48772e-05	0.317287	6.76688	P26039	+	9.06863e-06	8.48772e-05	0.317287	6.76688	P26039	+	9.06863e-06	8.48772e-05	0.317287	6.76688	P26039	+	9.06863e-06	8.48772e-05	0.317287	6.76688
sp|P26039|TLN1_MOUSE (1544)-sp|P26039|TLN1_MOUSE (1221)	P26039_P26039	04015 Rap1 signaling pathway; 04510 Focal adhesion; 04611 Platelet activation-04015 Rap1 signaling pathway; 04510 Focal adhesion; 04611 Platelet activation	TLN1_TLN1	17	16	2				0.227451	0.275891	-0.0596585	-1.26234	0.000634036	+	+	3.37625e-06	0.000347213	-0.384549	-7.39543	+	1.02514e-05	0.000326531	-0.346404	-6.69115	P26039	+	9.06863e-06	8.48772e-05	0.317287	6.76688	P26039	+	9.06863e-06	8.48772e-05	0.317287	6.76688	P26039	+	9.06863e-06	8.48772e-05	0.317287	6.76688	P26039	+	9.06863e-06	8.48772e-05	0.317287	6.76688
sp|P26039|TLN1_MOUSE (2043)-sp|O54946|DNJB6_MOUSE (197)	O54946_P26039	04015 Rap1 signaling pathway; 04510 Focal adhesion; 04611 Platelet activation-	DNAJB6_TLN1	1	1		+	+	IR_C	0.00110956	0.0071334	0.94498	4.08719	0.0695372	+		0.0230064	0.0414738	0.62009	2.55248	+	0.00322583	0.00535183	0.716503	3.5461	P26039	+	9.06863e-06	8.48772e-05	0.317287	6.76688	O54946	+	0.00371995	0.00986237	0.259019	3.47437	P26039	+	9.06863e-06	8.48772e-05	0.317287	6.76688	O54946	+	0.00371995	0.00986237	0.259019	3.47437	0.4183	0.37074
sp|P26039|TLN1_MOUSE (2133)-sp|P26039|TLN1_MOUSE (2021)	P26039_P26039	04015 Rap1 signaling pathway; 04510 Focal adhesion; 04611 Platelet activation-04015 Rap1 signaling pathway; 04510 Focal adhesion; 04611 Platelet activation	TLN1_TLN1	17	16	2		+	IR_C	0.000528341	0.0048164	0.715876	4.47037	0.00166193			0.0410815	0.064837	0.390985	2.24964	+	0.0283446	0.0235835	0.42913	2.44445	P26039	+	9.06863e-06	8.48772e-05	0.317287	6.76688	P26039	+	9.06863e-06	8.48772e-05	0.317287	6.76688	P26039	+	9.06863e-06	8.48772e-05	0.317287	6.76688	P26039	+	9.06863e-06	8.48772e-05	0.317287	6.76688
sp|P26039|TLN1_MOUSE (2133)-sp|P26039|TLN1_MOUSE (2024)	P26039_P26039	04015 Rap1 signaling pathway; 04510 Focal adhesion; 04611 Platelet activation-04015 Rap1 signaling pathway; 04510 Focal adhesion; 04611 Platelet activation	TLN1_TLN1	17	16	2				0.943332	0.954327	0.00723958	0.0723693	0.00393877	+	+	0.00246599	0.00909088	-0.317651	-3.68151	+	0.00467253	0.00664645	-0.279506	-3.35974	P26039	+	9.06863e-06	8.48772e-05	0.317287	6.76688	P26039	+	9.06863e-06	8.48772e-05	0.317287	6.76688	P26039	+	9.06863e-06	8.48772e-05	0.317287	6.76688	P26039	+	9.06863e-06	8.48772e-05	0.317287	6.76688
sp|P26039|TLN1_MOUSE (2133)-sp|Q9Z0R0|HASP_MOUSE (713)	P26039_Q9Z0R0	04015 Rap1 signaling pathway; 04510 Focal adhesion; 04611 Platelet activation-	HASPIN_TLN1	1	1		+			0.559184	0.603528	-0.176554	-0.598317	0.684911			0.0815822	0.113841	-0.501445	-1.87654		NaN	1		NaN	P26039	+	9.06863e-06	8.48772e-05	0.317287	6.76688	Q9Z0R0						P26039	+	9.06863e-06	8.48772e-05	0.317287	6.76688	Q9Z0R0
sp|P26039|TLN1_MOUSE (2443)-sp|P26039|TLN1_MOUSE (2454)	P26039_P26039	04015 Rap1 signaling pathway; 04510 Focal adhesion; 04611 Platelet activation-04015 Rap1 signaling pathway; 04510 Focal adhesion; 04611 Platelet activation	TLN1_TLN1	17	16	2		+	IR_C	0.000939073	0.00652846	0.906696	4.17272	0.00320064	+		0.0234008	0.042032	0.581805	2.54372	+	0.0177819	0.016492	0.61995	2.68468	P26039	+	9.06863e-06	8.48772e-05	0.317287	6.76688	P26039	+	9.06863e-06	8.48772e-05	0.317287	6.76688	P26039	+	9.06863e-06	8.48772e-05	0.317287	6.76688	P26039	+	9.06863e-06	8.48772e-05	0.317287	6.76688
sp|P26039|TLN1_MOUSE (2445)-sp|P26039|TLN1_MOUSE (2464)	P26039_P26039	04015 Rap1 signaling pathway; 04510 Focal adhesion; 04611 Platelet activation-04015 Rap1 signaling pathway; 04510 Focal adhesion; 04611 Platelet activation	TLN1_TLN1	17	16	2		+	IR_C	0.00138699	0.00793992	0.803082	3.97324	2.13e-05			0.0455701	0.0704323	0.478192	2.19447	+	0.0344844	0.0275806	0.516337	2.34201	P26039	+	9.06863e-06	8.48772e-05	0.317287	6.76688	P26039	+	9.06863e-06	8.48772e-05	0.317287	6.76688	P26039	+	9.06863e-06	8.48772e-05	0.317287	6.76688	P26039	+	9.06863e-06	8.48772e-05	0.317287	6.76688
sp|P26039|TLN1_MOUSE (2454)-sp|P26039|TLN1_MOUSE (2274)	P26039_P26039	04015 Rap1 signaling pathway; 04510 Focal adhesion; 04611 Platelet activation-04015 Rap1 signaling pathway; 04510 Focal adhesion; 04611 Platelet activation	TLN1_TLN1	17	16	2				0.970895	0.977828	0.00270653	0.0371437	0.00469781	+	+	0.0002505	0.0026299	-0.322183	-4.86422	+	0.000605651	0.00231847	-0.284038	-4.39928	P26039	+	9.06863e-06	8.48772e-05	0.317287	6.76688	P26039	+	9.06863e-06	8.48772e-05	0.317287	6.76688	P26039	+	9.06863e-06	8.48772e-05	0.317287	6.76688	P26039	+	9.06863e-06	8.48772e-05	0.317287	6.76688
sp|P26039|TLN1_MOUSE (2454)-sp|Q2TV84|TRPM1_MOUSE (764)	P26039_Q2TV84	04015 Rap1 signaling pathway; 04510 Focal adhesion; 04611 Platelet activation-	TLN1_TRPM1	1	1		+			0.118088	0.156715	0.345658	1.66517	0.788132			0.922355	0.933859	0.0207675	0.0992397		NaN	1		NaN	P26039	+	9.06863e-06	8.48772e-05	0.317287	6.76688	Q2TV84						P26039	+	9.06863e-06	8.48772e-05	0.317287	6.76688	Q2TV84
sp|P26039|TLN1_MOUSE (2454)-sp|Q811M1|RHG15_MOUSE (104)	P26039_Q811M1	04015 Rap1 signaling pathway; 04510 Focal adhesion; 04611 Platelet activation-	ARHGAP15_TLN1	1	1		+	+	IR_C	0.022594	0.0403239	-0.435344	-2.5618	0.771863	+	+	0.000368834	0.00316837	-0.760234	-4.65886		NaN	1		NaN	P26039	+	9.06863e-06	8.48772e-05	0.317287	6.76688	Q811M1						P26039	+	9.06863e-06	8.48772e-05	0.317287	6.76688	Q811M1
sp|P26039|TLN1_MOUSE (2472)-sp|P26039|TLN1_MOUSE (2464)	P26039_P26039	04015 Rap1 signaling pathway; 04510 Focal adhesion; 04611 Platelet activation-04015 Rap1 signaling pathway; 04510 Focal adhesion; 04611 Platelet activation	TLN1_TLN1	17	16	2		+	IR_C	0.000875675	0.00635385	0.393044	4.20866	0.000186368			0.422299	0.470752	0.0681537	0.826654		0.227185	0.185434	0.106299	1.2631	P26039	+	9.06863e-06	8.48772e-05	0.317287	6.76688	P26039	+	9.06863e-06	8.48772e-05	0.317287	6.76688	P26039	+	9.06863e-06	8.48772e-05	0.317287	6.76688	P26039	+	9.06863e-06	8.48772e-05	0.317287	6.76688
sp|P26039|TLN1_MOUSE (2531)-sp|E9Q7G0|NUMA1_MOUSE (1083)	E9Q7G0_P26039	04015 Rap1 signaling pathway; 04510 Focal adhesion; 04611 Platelet activation-	NUMA1_TLN1	1	1		+	+	IR_C	0.00599529	0.0167066	0.827163	3.23445	0.75691			0.0873127	0.120465	0.502272	1.83839	+	0.000818423	0.00263778	0.864081	4.24348	P26039	+	9.06863e-06	8.48772e-05	0.317287	6.76688	E9Q7G0		0.955477	0.965883	-0.00637734	-0.0568387	P26039	+	9.06863e-06	8.48772e-05	0.317287	6.76688	E9Q7G0		0.955477	0.965883	-0.00637734	-0.0568387
sp|P26039|TLN1_MOUSE (2531)-sp|Q8BSI6|R3HC1_MOUSE (439)	P26039_Q8BSI6	04015 Rap1 signaling pathway; 04510 Focal adhesion; 04611 Platelet activation-	R3HCC1_TLN1	1	1		+	+	IR_C	0.00490482	0.0148806	-0.524366	-3.33536	0.490791	+	+	5.31676e-05	0.00128056	-0.849257	-5.71778	+	6.91532e-05	0.00111591	-0.497498	-5.56915	P26039	+	9.06863e-06	8.48772e-05	0.317287	6.76688	Q8BSI6		0.945653	0.958551	0.00367302	0.0694	P26039	+	9.06863e-06	8.48772e-05	0.317287	6.76688	Q8BSI6		0.945653	0.958551	0.00367302	0.0694
sp|P26039|TLN1_MOUSE (272)-sp|P26039|TLN1_MOUSE (343)	P26039_P26039	04015 Rap1 signaling pathway; 04510 Focal adhesion; 04611 Platelet activation-04015 Rap1 signaling pathway; 04510 Focal adhesion; 04611 Platelet activation	TLN1_TLN1	17	16	2		+	IR_C	0.00654448	0.0175909	0.802759	3.19039	0.168039			0.0884188	0.121653	0.477869	1.83129		0.0691541	0.0511998	0.516014	1.96836	P26039	+	9.06863e-06	8.48772e-05	0.317287	6.76688	P26039	+	9.06863e-06	8.48772e-05	0.317287	6.76688	P26039	+	9.06863e-06	8.48772e-05	0.317287	6.76688	P26039	+	9.06863e-06	8.48772e-05	0.317287	6.76688
sp|P26039|TLN1_MOUSE (324)-sp|P26039|TLN1_MOUSE (343)	P26039_P26039	04015 Rap1 signaling pathway; 04510 Focal adhesion; 04611 Platelet activation-04015 Rap1 signaling pathway; 04510 Focal adhesion; 04611 Platelet activation	TLN1_TLN1	17	16	2		+	IR_C	0.0047805	0.0147091	0.287299	3.34826	0.0843422			0.647098	0.684191	-0.0375916	-0.467841		0.994842	0.994496	0.00055334	0.00658107	P26039	+	9.06863e-06	8.48772e-05	0.317287	6.76688	P26039	+	9.06863e-06	8.48772e-05	0.317287	6.76688	P26039	+	9.06863e-06	8.48772e-05	0.317287	6.76688	P26039	+	9.06863e-06	8.48772e-05	0.317287	6.76688
sp|P26039|TLN1_MOUSE (343)-sp|P26039|TLN1_MOUSE (272)	P26039_P26039	04015 Rap1 signaling pathway; 04510 Focal adhesion; 04611 Platelet activation-04015 Rap1 signaling pathway; 04510 Focal adhesion; 04611 Platelet activation	TLN1_TLN1	17	16	2		+	IR_C	0.0160318	0.0316596	-0.411395	-2.73756	0.560431	+	+	9.25512e-05	0.00168713	-0.736285	-5.40633	+	0.00013109	0.00134478	-0.69814	-5.2144	P26039	+	9.06863e-06	8.48772e-05	0.317287	6.76688	P26039	+	9.06863e-06	8.48772e-05	0.317287	6.76688	P26039	+	9.06863e-06	8.48772e-05	0.317287	6.76688	P26039	+	9.06863e-06	8.48772e-05	0.317287	6.76688
sp|P26039|TLN1_MOUSE (875)-sp|P26039|TLN1_MOUSE (2491)	P26039_P26039	04015 Rap1 signaling pathway; 04510 Focal adhesion; 04611 Platelet activation-04015 Rap1 signaling pathway; 04510 Focal adhesion; 04611 Platelet activation	TLN1_TLN1	17	16	2				0.0906628	0.125024	-0.293473	-1.81711	9.24e-05	+	+	0.00105811	0.00561384	-0.618364	-4.1115	+	0.00148127	0.00344034	-0.580219	-3.93976	P26039	+	9.06863e-06	8.48772e-05	0.317287	6.76688	P26039	+	9.06863e-06	8.48772e-05	0.317287	6.76688	P26039	+	9.06863e-06	8.48772e-05	0.317287	6.76688	P26039	+	9.06863e-06	8.48772e-05	0.317287	6.76688
sp|P26039|TLN1_MOUSE (98)-sp|P26039|TLN1_MOUSE (300)	P26039_P26039	04015 Rap1 signaling pathway; 04510 Focal adhesion; 04611 Platelet activation-04015 Rap1 signaling pathway; 04510 Focal adhesion; 04611 Platelet activation	TLN1_TLN1	17	16	2				0.298371	0.349442	-0.31112	-1.08006	0.170593	+		0.0273977	0.0473617	-0.636011	-2.46211	+	0.0349307	0.0278604	-0.597866	-2.33526	P26039	+	9.06863e-06	8.48772e-05	0.317287	6.76688	P26039	+	9.06863e-06	8.48772e-05	0.317287	6.76688	P26039	+	9.06863e-06	8.48772e-05	0.317287	6.76688	P26039	+	9.06863e-06	8.48772e-05	0.317287	6.76688
sp|P26040|EZRI_MOUSE (296)-sp|P26041|MOES_MOUSE (501)	P26040_P26041	04530 Tight junction; 04670 Leukocyte transendothelial migration; 04810 Regulation of actin cytoskeleton; 04971 Gastric acid secretion; 05205 Proteoglycans in cancer; 05206 MicroRNAs in cancer-04530 Tight junction; 04670 Leukocyte transendothelial migration; 04810 Regulation of actin cytoskeleton; 05162 Measles; 05205 Proteoglycans in cancer	EZR_MSN	5	5		+			0.193748	0.240815	-0.265241	-1.36513	0.00988835	+		0.00405938	0.0123366	-0.471304	-3.43046	+	0.0416492	0.0322874	-0.279439	-2.24236	P26040	+	0.000841243	0.00302521	0.198459	4.22931	P26041		0.372735	0.443171	0.0447391	0.920829	P26040	+	0.000841243	0.00302521	0.198459	4.22931	P26041		0.372735	0.443171	0.0447391	0.920829	0.758937	0.655559
sp|P26040|EZRI_MOUSE (296)-sp|Q8R502|LRC8C_MOUSE (801)	P26040_Q8R502	04530 Tight junction; 04670 Leukocyte transendothelial migration; 04810 Regulation of actin cytoskeleton; 04971 Gastric acid secretion; 05205 Proteoglycans in cancer; 05206 MicroRNAs in cancer-	EZR_LRRC8C	1	1		+			0.403923	0.455064	-0.159095	-0.860663	0.697646	+		0.0262715	0.045873	-0.365157	-2.48388		0.389618	0.34856	0.128808	0.887854	P26040	+	0.000841243	0.00302521	0.198459	4.22931	Q8R502	+	0.000198792	0.000947319	-0.257362	-4.98828	P26040	+	0.000841243	0.00302521	0.198459	4.22931	Q8R502	+	0.000198792	0.000947319	-0.257362	-4.98828
sp|P26040|EZRI_MOUSE (306)-sp|P26040|EZRI_MOUSE (313)	P26040_P26040	04530 Tight junction; 04670 Leukocyte transendothelial migration; 04810 Regulation of actin cytoskeleton; 04971 Gastric acid secretion; 05205 Proteoglycans in cancer; 05206 MicroRNAs in cancer-04530 Tight junction; 04670 Leukocyte transendothelial migration; 04810 Regulation of actin cytoskeleton; 04971 Gastric acid secretion; 05205 Proteoglycans in cancer; 05206 MicroRNAs in cancer	EZR_EZR	1	1					0.141744	0.183426	-0.304842	-1.55717	0.0132243	+		0.00581737	0.0155277	-0.510904	-3.2496	+	0.00835101	0.00950045	-0.472759	-3.06771	P26040	+	0.000841243	0.00302521	0.198459	4.22931	P26040	+	0.000841243	0.00302521	0.198459	4.22931	P26040	+	0.000841243	0.00302521	0.198459	4.22931	P26040	+	0.000841243	0.00302521	0.198459	4.22931
sp|P26041|MOES_MOUSE (151)-sp|P26041|MOES_MOUSE (165)	P26041_P26041	04530 Tight junction; 04670 Leukocyte transendothelial migration; 04810 Regulation of actin cytoskeleton; 05162 Measles; 05205 Proteoglycans in cancer-04530 Tight junction; 04670 Leukocyte transendothelial migration; 04810 Regulation of actin cytoskeleton; 05162 Measles; 05205 Proteoglycans in cancer	MSN_MSN	12	12	2				0.0711047	0.101928	-0.326258	-1.95301	1.92e-14	+		0.00417164	0.0125587	-0.378601	-3.41674	+	0.0067473	0.00821218	-0.340456	-3.17504	P26041		0.372735	0.443171	0.0447391	0.920829	P26041		0.372735	0.443171	0.0447391	0.920829	P26041		0.372735	0.443171	0.0447391	0.920829	P26041		0.372735	0.443171	0.0447391	0.920829
sp|P26041|MOES_MOUSE (209)-sp|P26040|EZRI_MOUSE (253)	P26040_P26041	04530 Tight junction; 04670 Leukocyte transendothelial migration; 04810 Regulation of actin cytoskeleton; 05162 Measles; 05205 Proteoglycans in cancer-04530 Tight junction; 04670 Leukocyte transendothelial migration; 04810 Regulation of actin cytoskeleton; 04971 Gastric acid secretion; 05205 Proteoglycans in cancer; 05206 MicroRNAs in cancer	EZR_MSN	5	5		+			0.0862472	0.119917	-0.299823	-1.84531	3.7e-08	+		0.00651877	0.0167731	-0.352166	-3.19237	+	0.00167675	0.0036615	-0.46774	-3.87676	P26041		0.372735	0.443171	0.0447391	0.920829	P26040	+	0.000841243	0.00302521	0.198459	4.22931	P26041		0.372735	0.443171	0.0447391	0.920829	P26040	+	0.000841243	0.00302521	0.198459	4.22931	0.758937	0.655559
sp|P26041|MOES_MOUSE (327)-sp|Q6A078|CE290_MOUSE (613)	P26041_Q6A078	04530 Tight junction; 04670 Leukocyte transendothelial migration; 04810 Regulation of actin cytoskeleton; 05162 Measles; 05205 Proteoglycans in cancer-	CEP290_MSN	2	2		+	+	IR_C	0.0204673	0.0375011	-0.390857	-2.61264	0.000611992	+	+	9.75828e-05	0.00173842	-0.4432	-5.37696		0.114349	0.0861052	-0.233756	-1.68393	P26041		0.372735	0.443171	0.0447391	0.920829	Q6A078		0.123735	0.174645	-0.12656	-1.6378	P26041		0.372735	0.443171	0.0447391	0.920829	Q6A078		0.123735	0.174645	-0.12656	-1.6378
sp|P26041|MOES_MOUSE (344)-sp|P26041|MOES_MOUSE (339)	P26041_P26041	04530 Tight junction; 04670 Leukocyte transendothelial migration; 04810 Regulation of actin cytoskeleton; 05162 Measles; 05205 Proteoglycans in cancer-04530 Tight junction; 04670 Leukocyte transendothelial migration; 04810 Regulation of actin cytoskeleton; 05162 Measles; 05205 Proteoglycans in cancer	MSN_MSN	12	12	2				0.144572	0.186595	-0.417997	-1.54531	0.24944			0.0474548	0.0727317	-0.47034	-2.17281	+	0.0634823	0.0471822	-0.432195	-2.01537	P26041		0.372735	0.443171	0.0447391	0.920829	P26041		0.372735	0.443171	0.0447391	0.920829	P26041		0.372735	0.443171	0.0447391	0.920829	P26041		0.372735	0.443171	0.0447391	0.920829
sp|P26041|MOES_MOUSE (464)-sp|P26040|EZRI_MOUSE (296)	P26040_P26041	04530 Tight junction; 04670 Leukocyte transendothelial migration; 04810 Regulation of actin cytoskeleton; 05162 Measles; 05205 Proteoglycans in cancer-04530 Tight junction; 04670 Leukocyte transendothelial migration; 04810 Regulation of actin cytoskeleton; 04971 Gastric acid secretion; 05205 Proteoglycans in cancer; 05206 MicroRNAs in cancer	EZR_MSN	5	5		+			0.0683397	0.0985151	-0.35877	-1.97489	2.05e-21	+		0.00720049	0.0179646	-0.411113	-3.14234	+	0.00260067	0.00468928	-0.526687	-3.65467	P26041		0.372735	0.443171	0.0447391	0.920829	P26040	+	0.000841243	0.00302521	0.198459	4.22931	P26041		0.372735	0.443171	0.0447391	0.920829	P26040	+	0.000841243	0.00302521	0.198459	4.22931	0.758937	0.655559
sp|P26041|MOES_MOUSE (464)-sp|P26040|EZRI_MOUSE (313)	P26040_P26041	04530 Tight junction; 04670 Leukocyte transendothelial migration; 04810 Regulation of actin cytoskeleton; 05162 Measles; 05205 Proteoglycans in cancer-04530 Tight junction; 04670 Leukocyte transendothelial migration; 04810 Regulation of actin cytoskeleton; 04971 Gastric acid secretion; 05205 Proteoglycans in cancer; 05206 MicroRNAs in cancer	EZR_MSN	5	5		+	+	IR_C	0.0113917	0.0249432	-0.630271	-2.911	6.18e-07	+	+	0.0013604	0.00647457	-0.682614	-3.9831	+	0.000502574	0.00214763	-0.798188	-4.49647	P26041		0.372735	0.443171	0.0447391	0.920829	P26040	+	0.000841243	0.00302521	0.198459	4.22931	P26041		0.372735	0.443171	0.0447391	0.920829	P26040	+	0.000841243	0.00302521	0.198459	4.22931	0.758937	0.655559
sp|P26041|MOES_MOUSE (464)-sp|P26041|MOES_MOUSE (344)	P26041_P26041	04530 Tight junction; 04670 Leukocyte transendothelial migration; 04810 Regulation of actin cytoskeleton; 05162 Measles; 05205 Proteoglycans in cancer-04530 Tight junction; 04670 Leukocyte transendothelial migration; 04810 Regulation of actin cytoskeleton; 05162 Measles; 05205 Proteoglycans in cancer	MSN_MSN	12	12	2		+	IR_C	0.0179279	0.0341909	-0.509696	-2.6805	2.64e-06	+	+	0.00105209	0.00559378	-0.562039	-4.11442	+	0.00152965	0.00352432	-0.523894	-3.92341	P26041		0.372735	0.443171	0.0447391	0.920829	P26041		0.372735	0.443171	0.0447391	0.920829	P26041		0.372735	0.443171	0.0447391	0.920829	P26041		0.372735	0.443171	0.0447391	0.920829
sp|P26041|MOES_MOUSE (464)-sp|P26041|MOES_MOUSE (350)	P26041_P26041	04530 Tight junction; 04670 Leukocyte transendothelial migration; 04810 Regulation of actin cytoskeleton; 05162 Measles; 05205 Proteoglycans in cancer-04530 Tight junction; 04670 Leukocyte transendothelial migration; 04810 Regulation of actin cytoskeleton; 05162 Measles; 05205 Proteoglycans in cancer	MSN_MSN	12	12	2		+	IR_C	0.00709606	0.0184257	-0.56241	-3.14969	1.38e-05	+	+	0.000234892	0.00254993	-0.614753	-4.89864	+	0.000343363	0.00184564	-0.576608	-4.69664	P26041		0.372735	0.443171	0.0447391	0.920829	P26041		0.372735	0.443171	0.0447391	0.920829	P26041		0.372735	0.443171	0.0447391	0.920829	P26041		0.372735	0.443171	0.0447391	0.920829
sp|P26041|MOES_MOUSE (464)-sp|P26041|MOES_MOUSE (352)	P26041_P26041	04530 Tight junction; 04670 Leukocyte transendothelial migration; 04810 Regulation of actin cytoskeleton; 05162 Measles; 05205 Proteoglycans in cancer-04530 Tight junction; 04670 Leukocyte transendothelial migration; 04810 Regulation of actin cytoskeleton; 05162 Measles; 05205 Proteoglycans in cancer	MSN_MSN	12	12	2		+	IR_C	0.00760095	0.0191711	-0.610069	-3.1151	0.000585335	+	+	0.000502888	0.00378851	-0.662412	-4.49615	+	0.000688242	0.00243259	-0.624267	-4.33298	P26041		0.372735	0.443171	0.0447391	0.920829	P26041		0.372735	0.443171	0.0447391	0.920829	P26041		0.372735	0.443171	0.0447391	0.920829	P26041		0.372735	0.443171	0.0447391	0.920829
sp|P26041|MOES_MOUSE (464)-sp|P26041|MOES_MOUSE (359)	P26041_P26041	04530 Tight junction; 04670 Leukocyte transendothelial migration; 04810 Regulation of actin cytoskeleton; 05162 Measles; 05205 Proteoglycans in cancer-04530 Tight junction; 04670 Leukocyte transendothelial migration; 04810 Regulation of actin cytoskeleton; 05162 Measles; 05205 Proteoglycans in cancer	MSN_MSN	12	12	2		+	IR_C	0.00148355	0.00817553	-0.710848	-3.93898	5.35e-08	+	+	2.79161e-05	0.000975365	-0.763192	-6.08961	+	3.63941e-05	0.000753316	-0.725047	-5.9352	P26041		0.372735	0.443171	0.0447391	0.920829	P26041		0.372735	0.443171	0.0447391	0.920829	P26041		0.372735	0.443171	0.0447391	0.920829	P26041		0.372735	0.443171	0.0447391	0.920829
sp|P26041|MOES_MOUSE (464)-sp|P26041|MOES_MOUSE (458)	P26041_P26041	04530 Tight junction; 04670 Leukocyte transendothelial migration; 04810 Regulation of actin cytoskeleton; 05162 Measles; 05205 Proteoglycans in cancer-04530 Tight junction; 04670 Leukocyte transendothelial migration; 04810 Regulation of actin cytoskeleton; 05162 Measles; 05205 Proteoglycans in cancer	MSN_MSN	12	12	2		+	IR_C	0.0119757	0.025767	-0.510597	-2.8857	0.000281693	+	+	0.000533207	0.00388017	-0.56294	-4.46559	+	0.000779046	0.00256428	-0.524795	-4.26892	P26041		0.372735	0.443171	0.0447391	0.920829	P26041		0.372735	0.443171	0.0447391	0.920829	P26041		0.372735	0.443171	0.0447391	0.920829	P26041		0.372735	0.443171	0.0447391	0.920829
sp|P26041|MOES_MOUSE (464)-sp|P26043|RADI_MOUSE (363)	P26041_P26043	04530 Tight junction; 04670 Leukocyte transendothelial migration; 04810 Regulation of actin cytoskeleton; 05162 Measles; 05205 Proteoglycans in cancer-04530 Tight junction; 04810 Regulation of actin cytoskeleton; 05205 Proteoglycans in cancer; 05206 MicroRNAs in cancer	MSN_RDX	2	1	1	+	+	IR_C	0.00369807	0.012693	-0.621284	-3.47734	0.00292836	+	+	0.000102234	0.00176801	-0.673628	-5.35119	+	0.000138417	0.0013649	-0.583766	-5.18466	P26041		0.372735	0.443171	0.0447391	0.920829	P26043		0.87269	0.899128	-0.00697827	-0.163205	P26041		0.372735	0.443171	0.0447391	0.920829	P26043		0.87269	0.899128	-0.00697827	-0.163205	0.967943	0.796698
sp|P26041|MOES_MOUSE (501)-sp|P26040|EZRI_MOUSE (313)	P26040_P26041	04530 Tight junction; 04670 Leukocyte transendothelial migration; 04810 Regulation of actin cytoskeleton; 05162 Measles; 05205 Proteoglycans in cancer-04530 Tight junction; 04670 Leukocyte transendothelial migration; 04810 Regulation of actin cytoskeleton; 04971 Gastric acid secretion; 05205 Proteoglycans in cancer; 05206 MicroRNAs in cancer	EZR_MSN	5	5		+	+	IR_C	0.00276428	0.0109727	-0.649722	-3.6239	0.0330818	+	+	5.42456e-05	0.0012883	-0.702065	-5.70637	+	4.31364e-05	0.000827251	-0.817639	-5.83725	P26041		0.372735	0.443171	0.0447391	0.920829	P26040	+	0.000841243	0.00302521	0.198459	4.22931	P26041		0.372735	0.443171	0.0447391	0.920829	P26040	+	0.000841243	0.00302521	0.198459	4.22931	0.758937	0.655559
sp|P26041|MOES_MOUSE (501)-sp|P26041|MOES_MOUSE (514)	P26041_P26041	04530 Tight junction; 04670 Leukocyte transendothelial migration; 04810 Regulation of actin cytoskeleton; 05162 Measles; 05205 Proteoglycans in cancer-04530 Tight junction; 04670 Leukocyte transendothelial migration; 04810 Regulation of actin cytoskeleton; 05162 Measles; 05205 Proteoglycans in cancer	MSN_MSN	12	12	2		+	IR_C	0.00674373	0.0178572	-0.598513	-3.1753	0.0379335	+	+	0.000423028	0.00340779	-0.650856	-4.58671	+	0.000594904	0.00228535	-0.612711	-4.40859	P26041		0.372735	0.443171	0.0447391	0.920829	P26041		0.372735	0.443171	0.0447391	0.920829	P26041		0.372735	0.443171	0.0447391	0.920829	P26041		0.372735	0.443171	0.0447391	0.920829
sp|P26041|MOES_MOUSE (501)-sp|Q6A078|CE290_MOUSE (613)	P26041_Q6A078	04530 Tight junction; 04670 Leukocyte transendothelial migration; 04810 Regulation of actin cytoskeleton; 05162 Measles; 05205 Proteoglycans in cancer-	CEP290_MSN	2	2		+			0.0393788	0.0628267	-0.398934	-2.27207	0.0093658	+	+	0.00276742	0.00972673	-0.451276	-3.62333		0.177201	0.139413	-0.241833	-1.42102	P26041		0.372735	0.443171	0.0447391	0.920829	Q6A078		0.123735	0.174645	-0.12656	-1.6378	P26041		0.372735	0.443171	0.0447391	0.920829	Q6A078		0.123735	0.174645	-0.12656	-1.6378
sp|P26041|MOES_MOUSE (514)-sp|P26041|MOES_MOUSE (501)	P26041_P26041	04530 Tight junction; 04670 Leukocyte transendothelial migration; 04810 Regulation of actin cytoskeleton; 05162 Measles; 05205 Proteoglycans in cancer-04530 Tight junction; 04670 Leukocyte transendothelial migration; 04810 Regulation of actin cytoskeleton; 05162 Measles; 05205 Proteoglycans in cancer	MSN_MSN	12	12	2				0.12794	0.167893	-0.197445	-1.61811	0.000177923	+		0.00597152	0.0157884	-0.249788	-3.23645	+	0.0135035	0.0134553	-0.211643	-2.82483	P26041		0.372735	0.443171	0.0447391	0.920829	P26041		0.372735	0.443171	0.0447391	0.920829	P26041		0.372735	0.443171	0.0447391	0.920829	P26041		0.372735	0.443171	0.0447391	0.920829
sp|P26041|MOES_MOUSE (514)-sp|P26041|MOES_MOUSE (520)	P26041_P26041	04530 Tight junction; 04670 Leukocyte transendothelial migration; 04810 Regulation of actin cytoskeleton; 05162 Measles; 05205 Proteoglycans in cancer-04530 Tight junction; 04670 Leukocyte transendothelial migration; 04810 Regulation of actin cytoskeleton; 05162 Measles; 05205 Proteoglycans in cancer	MSN_MSN	12	12	2				0.876945	0.896328	-0.0307548	-0.157701	0.0883452			0.593709	0.634636	-0.0830981	-0.545927		0.770587	0.759999	-0.0449532	-0.297321	P26041		0.372735	0.443171	0.0447391	0.920829	P26041		0.372735	0.443171	0.0447391	0.920829	P26041		0.372735	0.443171	0.0447391	0.920829	P26041		0.372735	0.443171	0.0447391	0.920829
sp|P26041|MOES_MOUSE (523)-sp|P26041|MOES_MOUSE (501)	P26041_P26041	04530 Tight junction; 04670 Leukocyte transendothelial migration; 04810 Regulation of actin cytoskeleton; 05162 Measles; 05205 Proteoglycans in cancer-04530 Tight junction; 04670 Leukocyte transendothelial migration; 04810 Regulation of actin cytoskeleton; 05162 Measles; 05205 Proteoglycans in cancer	MSN_MSN	12	12	2		+	IR_C	0.00948988	0.0221228	0.635797	3.00327	0.0097446			0.05384	0.0806306	0.583454	2.10493	+	0.0434493	0.033587	0.621599	2.21987	P26041		0.372735	0.443171	0.0447391	0.920829	P26041		0.372735	0.443171	0.0447391	0.920829	P26041		0.372735	0.443171	0.0447391	0.920829	P26041		0.372735	0.443171	0.0447391	0.920829
sp|P26041|MOES_MOUSE (523)-sp|P26041|MOES_MOUSE (514)	P26041_P26041	04530 Tight junction; 04670 Leukocyte transendothelial migration; 04810 Regulation of actin cytoskeleton; 05162 Measles; 05205 Proteoglycans in cancer-04530 Tight junction; 04670 Leukocyte transendothelial migration; 04810 Regulation of actin cytoskeleton; 05162 Measles; 05205 Proteoglycans in cancer	MSN_MSN	12	12	2				0.0889969	0.123103	-0.262417	-1.8276	0.01549	+	+	0.00281645	0.00981917	-0.31476	-3.61447	+	0.00528131	0.00708122	-0.276615	-3.29819	P26041		0.372735	0.443171	0.0447391	0.920829	P26041		0.372735	0.443171	0.0447391	0.920829	P26041		0.372735	0.443171	0.0447391	0.920829	P26041		0.372735	0.443171	0.0447391	0.920829
sp|P26041|MOES_MOUSE (523)-sp|Q9CSB4|PAR3L_MOUSE (423)	P26041_Q9CSB4	04530 Tight junction; 04670 Leukocyte transendothelial migration; 04810 Regulation of actin cytoskeleton; 05162 Measles; 05205 Proteoglycans in cancer-	MSN_PARD3B	1	1		+	+	IR_C	0.0181275	0.0344388	-0.467887	-2.67484	0.783138	+	+	0.000968007	0.00536464	-0.52023	-4.15714		NaN	1		NaN	P26041		0.372735	0.443171	0.0447391	0.920829	Q9CSB4						P26041		0.372735	0.443171	0.0447391	0.920829	Q9CSB4
sp|P26043|RADI_MOUSE (79)-sp|P26043|RADI_MOUSE (71)	P26043_P26043	04530 Tight junction; 04810 Regulation of actin cytoskeleton; 05205 Proteoglycans in cancer; 05206 MicroRNAs in cancer-04530 Tight junction; 04810 Regulation of actin cytoskeleton; 05205 Proteoglycans in cancer; 05206 MicroRNAs in cancer	RDX_RDX	1	1					0.108543	0.145919	-0.340988	-1.71415	0.023892	+		0.0229508	0.0413942	-0.341613	-2.55373	+	0.0371143	0.0292615	-0.303468	-2.30334	P26043		0.87269	0.899128	-0.00697827	-0.163205	P26043		0.87269	0.899128	-0.00697827	-0.163205	P26043		0.87269	0.899128	-0.00697827	-0.163205	P26043		0.87269	0.899128	-0.00697827	-0.163205
sp|P26231|CTNA1_MOUSE (181)-sp|P26231|CTNA1_MOUSE (193)	P26231_P26231	04520 Adherens junction; 04670 Leukocyte transendothelial migration; 05100 Bacterial invasion of epithelial cells; 05200 Pathways in cancer; 05213 Endometrial cancer; 05412 Arrhythmogenic right ventricular cardiomyopathy-04520 Adherens junction; 04670 Leukocyte transendothelial migration; 05100 Bacterial invasion of epithelial cells; 05200 Pathways in cancer; 05213 Endometrial cancer; 05412 Arrhythmogenic right ventricular cardiomyopathy	CTNNA1_CTNNA1	3	3					0.156354	0.200016	-0.360851	-1.49794	0.0422517			0.309404	0.357214	-0.222908	-1.05475		0.394501	0.353729	-0.184763	-0.878498	P26231	+	0.00204124	0.00612606	-0.145548	-3.77706	P26231	+	0.00204124	0.00612606	-0.145548	-3.77706	P26231	+	0.00204124	0.00612606	-0.145548	-3.77706	P26231	+	0.00204124	0.00612606	-0.145548	-3.77706
sp|P26231|CTNA1_MOUSE (193)-sp|P26231|CTNA1_MOUSE (181)	P26231_P26231	04520 Adherens junction; 04670 Leukocyte transendothelial migration; 05100 Bacterial invasion of epithelial cells; 05200 Pathways in cancer; 05213 Endometrial cancer; 05412 Arrhythmogenic right ventricular cardiomyopathy-04520 Adherens junction; 04670 Leukocyte transendothelial migration; 05100 Bacterial invasion of epithelial cells; 05200 Pathways in cancer; 05213 Endometrial cancer; 05412 Arrhythmogenic right ventricular cardiomyopathy	CTNNA1_CTNNA1	3	3			+	IR_C	0.00699926	0.0182934	-0.301611	-3.1566	1.42e-06			0.0640955	0.0930614	-0.163667	-2.0101		0.149465	0.115349	-0.125522	-1.52525	P26231	+	0.00204124	0.00612606	-0.145548	-3.77706	P26231	+	0.00204124	0.00612606	-0.145548	-3.77706	P26231	+	0.00204124	0.00612606	-0.145548	-3.77706	P26231	+	0.00204124	0.00612606	-0.145548	-3.77706
sp|P26231|CTNA1_MOUSE (199)-sp|P26231|CTNA1_MOUSE (193)	P26231_P26231	04520 Adherens junction; 04670 Leukocyte transendothelial migration; 05100 Bacterial invasion of epithelial cells; 05200 Pathways in cancer; 05213 Endometrial cancer; 05412 Arrhythmogenic right ventricular cardiomyopathy-04520 Adherens junction; 04670 Leukocyte transendothelial migration; 05100 Bacterial invasion of epithelial cells; 05200 Pathways in cancer; 05213 Endometrial cancer; 05412 Arrhythmogenic right ventricular cardiomyopathy	CTNNA1_CTNNA1	3	3			+	IR_C	0.000969618	0.00663246	-0.69893	-4.15629	0.00058571	+	+	0.00212229	0.00832199	-0.560986	-3.75736	+	0.00311809	0.00522635	-0.522841	-3.56321	P26231	+	0.00204124	0.00612606	-0.145548	-3.77706	P26231	+	0.00204124	0.00612606	-0.145548	-3.77706	P26231	+	0.00204124	0.00612606	-0.145548	-3.77706	P26231	+	0.00204124	0.00612606	-0.145548	-3.77706
sp|P26231|CTNA1_MOUSE (681)-sp|Q3UJK4|GTPB2_MOUSE (571)	P26231_Q3UJK4	04520 Adherens junction; 04670 Leukocyte transendothelial migration; 05100 Bacterial invasion of epithelial cells; 05200 Pathways in cancer; 05213 Endometrial cancer; 05412 Arrhythmogenic right ventricular cardiomyopathy-	CTNNA1_GTPBP2	1	1		+	+	IR_C	0.00153745	0.00833994	0.680868	3.92082	0.727302	+	+	0.00124316	0.00617449	0.818811	4.02907	+	0.0562198	0.0421159	0.679431	2.08153	P26231	+	0.00204124	0.00612606	-0.145548	-3.77706	Q3UJK4		0.853719	0.882579	0.031978	0.187812	P26231	+	0.00204124	0.00612606	-0.145548	-3.77706	Q3UJK4		0.853719	0.882579	0.031978	0.187812
sp|P26231|CTNA1_MOUSE (681)-sp|Q91YJ5|IF2M_MOUSE (150)	P26231_Q91YJ5	04520 Adherens junction; 04670 Leukocyte transendothelial migration; 05100 Bacterial invasion of epithelial cells; 05200 Pathways in cancer; 05213 Endometrial cancer; 05412 Arrhythmogenic right ventricular cardiomyopathy-	CTNNA1_MTIF2	1	1		+			0.0401864	0.0639165	0.469998	2.26132	0.761442	+		0.0190266	0.0360148	0.607941	2.65007	+	0.0164905	0.0155627	0.731844	2.72317	P26231	+	0.00204124	0.00612606	-0.145548	-3.77706	Q91YJ5	+	0.000276357	0.00123819	-0.231305	-4.81182	P26231	+	0.00204124	0.00612606	-0.145548	-3.77706	Q91YJ5	+	0.000276357	0.00123819	-0.231305	-4.81182	0.271661	0.291867
sp|P26231|CTNA1_MOUSE (681)-sp|Q9ESZ8|GTF2I_MOUSE (539)	P26231_Q9ESZ8	04520 Adherens junction; 04670 Leukocyte transendothelial migration; 05100 Bacterial invasion of epithelial cells; 05200 Pathways in cancer; 05213 Endometrial cancer; 05412 Arrhythmogenic right ventricular cardiomyopathy-04022 cGMP-PKG signaling pathway	CTNNA1_GTF2I	1	1		+			0.468018	0.518117	-0.187869	-0.745985	0.795216			0.825997	0.847852	-0.0499255	-0.223995		0.507662	0.474474	-0.168418	-0.679889	P26231	+	0.00204124	0.00612606	-0.145548	-3.77706	Q9ESZ8		0.890476	0.91423	0.0110897	0.14023	P26231	+	0.00204124	0.00612606	-0.145548	-3.77706	Q9ESZ8		0.890476	0.91423	0.0110897	0.14023
sp|P26350|PTMA_MOUSE (103)-sp|P26350|PTMA_MOUSE (106)	P26350_P26350		PTMA_PTMA	1	1			+	IR_C	0.0173786	0.0334498	-0.433999	-2.6964	0.616119	+		0.00322805	0.0106666	-0.542781	-3.54575	+	0.00495562	0.00684562	-0.504636	-3.33018	P26350		0.407595	0.477494	0.101177	0.853787	P26350		0.407595	0.477494	0.101177	0.853787	P26350		0.407595	0.477494	0.101177	0.853787	P26350		0.407595	0.477494	0.101177	0.853787
sp|P26369|U2AF2_MOUSE (15)-sp|P26369|U2AF2_MOUSE (63)	P26369_P26369	03040 Spliceosome-03040 Spliceosome	U2AF2_U2AF2	2	2			+	IR_C	0.0170764	0.032992	-0.46387	-2.70536	0.0405556			0.0568977	0.0843523	-0.424238	-2.07503		0.0760237	0.0561233	-0.386093	-1.91592	P26369		0.565905	0.62693	-0.0472361	-0.587987	P26369		0.565905	0.62693	-0.0472361	-0.587987	P26369		0.565905	0.62693	-0.0472361	-0.587987	P26369		0.565905	0.62693	-0.0472361	-0.587987
sp|P26369|U2AF2_MOUSE (70)-sp|P26369|U2AF2_MOUSE (63)	P26369_P26369	03040 Spliceosome-03040 Spliceosome	U2AF2_U2AF2	2	2					0.202275	0.250073	-0.102415	-1.33784	2.1e-05			0.505669	0.550404	-0.0627826	-0.683137		0.786438	0.776931	-0.0246375	-0.276189	P26369		0.565905	0.62693	-0.0472361	-0.587987	P26369		0.565905	0.62693	-0.0472361	-0.587987	P26369		0.565905	0.62693	-0.0472361	-0.587987	P26369		0.565905	0.62693	-0.0472361	-0.587987
sp|P26443|DHE3_MOUSE (191)-sp|F6ZDS4|TPR_MOUSE (339)	F6ZDS4_P26443	00220 Arginine biosynthesis; 00250 Alanine aspartate and glutamate metabolism; 01100 Metabolic pathways; 01200 Carbon metabolism; 04217 Necroptosis; 04964 Proximal tubule bicarbonate reclamation-03013 Nucleocytoplasmic transport; 05014 Amyotrophic lateral sclerosis; 05200 Pathways in cancer	GLUD1_TPR	1	1		+	+	IR_C	0.00600715	0.0167231	-0.537559	-3.23346	0.792156	+		0.00457025	0.0132554	-0.392608	-3.37086	+	0.0114891	0.0119312	-0.647695	-2.90669	P26443	+	0.00277302	0.00783075	-0.152555	-3.62231	F6ZDS4		0.22121	0.284258	0.140676	1.28041	P26443	+	0.00277302	0.00783075	-0.152555	-3.62231	F6ZDS4		0.22121	0.284258	0.140676	1.28041
sp|P26443|DHE3_MOUSE (191)-sp|P26443|DHE3_MOUSE (90)	P26443_P26443	00220 Arginine biosynthesis; 00250 Alanine aspartate and glutamate metabolism; 01100 Metabolic pathways; 01200 Carbon metabolism; 04217 Necroptosis; 04964 Proximal tubule bicarbonate reclamation-00220 Arginine biosynthesis; 00250 Alanine aspartate and glutamate metabolism; 01100 Metabolic pathways; 01200 Carbon metabolism; 04217 Necroptosis; 04964 Proximal tubule bicarbonate reclamation	GLUD1_GLUD1	3	3	2				0.162101	0.206385	-0.264696	-1.47592	0.0284673			0.31691	0.365106	-0.119745	-1.0379		0.481088	0.445224	-0.0816	-0.723835	P26443	+	0.00277302	0.00783075	-0.152555	-3.62231	P26443	+	0.00277302	0.00783075	-0.152555	-3.62231	P26443	+	0.00277302	0.00783075	-0.152555	-3.62231	P26443	+	0.00277302	0.00783075	-0.152555	-3.62231
sp|P26443|DHE3_MOUSE (415)-sp|P26443|DHE3_MOUSE (390)	P26443_P26443	00220 Arginine biosynthesis; 00250 Alanine aspartate and glutamate metabolism; 01100 Metabolic pathways; 01200 Carbon metabolism; 04217 Necroptosis; 04964 Proximal tubule bicarbonate reclamation-00220 Arginine biosynthesis; 00250 Alanine aspartate and glutamate metabolism; 01100 Metabolic pathways; 01200 Carbon metabolism; 04217 Necroptosis; 04964 Proximal tubule bicarbonate reclamation	GLUD1_GLUD1	3	3	2				0.0710964	0.101928	-0.267358	-1.95307	1.47e-10			0.135347	0.173721	-0.122406	-1.58474		0.28924	0.245763	-0.0842616	-1.10154	P26443	+	0.00277302	0.00783075	-0.152555	-3.62231	P26443	+	0.00277302	0.00783075	-0.152555	-3.62231	P26443	+	0.00277302	0.00783075	-0.152555	-3.62231	P26443	+	0.00277302	0.00783075	-0.152555	-3.62231
sp|P26443|DHE3_MOUSE (480)-sp|P59384|ATS15_MOUSE (680)	P26443_P59384	00220 Arginine biosynthesis; 00250 Alanine aspartate and glutamate metabolism; 01100 Metabolic pathways; 01200 Carbon metabolism; 04217 Necroptosis; 04964 Proximal tubule bicarbonate reclamation-	ADAMTS15_GLUD1	1	1		+	+	IR_C	0.00856187	0.0206683	-0.551154	-3.05515	0.680982	+		0.00436362	0.0128597	-0.406203	-3.39412		NaN	1		NaN	P26443	+	0.00277302	0.00783075	-0.152555	-3.62231	P59384						P26443	+	0.00277302	0.00783075	-0.152555	-3.62231	P59384
sp|P26443|DHE3_MOUSE (480)-sp|Q61595|KTN1_MOUSE (1011)	P26443_Q61595	00220 Arginine biosynthesis; 00250 Alanine aspartate and glutamate metabolism; 01100 Metabolic pathways; 01200 Carbon metabolism; 04217 Necroptosis; 04964 Proximal tubule bicarbonate reclamation-	GLUD1_KTN1	1	1		+	+	IR_C	0.000432247	0.00438189	-0.704615	-4.5754	0.720012	+	+	0.000182319	0.00228706	-0.559663	-5.03496	+	0.0126987	0.0128165	-0.450059	-2.856	P26443	+	0.00277302	0.00783075	-0.152555	-3.62231	Q61595	+	0.00146294	0.00470113	-0.224015	-3.9461	P26443	+	0.00277302	0.00783075	-0.152555	-3.62231	Q61595	+	0.00146294	0.00470113	-0.224015	-3.9461
sp|P26443|DHE3_MOUSE (480)-sp|Q69ZN7|MYOF_MOUSE (1606)	P26443_Q69ZN7	00220 Arginine biosynthesis; 00250 Alanine aspartate and glutamate metabolism; 01100 Metabolic pathways; 01200 Carbon metabolism; 04217 Necroptosis; 04964 Proximal tubule bicarbonate reclamation-	GLUD1_MYOF	1	1		+			0.237726	0.286658	-0.214847	-1.23342	0.627925			0.551786	0.594899	-0.0698966	-0.609766		0.0673897	0.0500022	-0.280446	-1.9826	P26443	+	0.00277302	0.00783075	-0.152555	-3.62231	Q69ZN7	+	0.00372767	0.00987289	0.0961397	3.47333	P26443	+	0.00277302	0.00783075	-0.152555	-3.62231	Q69ZN7	+	0.00372767	0.00987289	0.0961397	3.47333
sp|P26443|DHE3_MOUSE (480)-sp|Q6PDQ2|CHD4_MOUSE (396)	P26443_Q6PDQ2	00220 Arginine biosynthesis; 00250 Alanine aspartate and glutamate metabolism; 01100 Metabolic pathways; 01200 Carbon metabolism; 04217 Necroptosis; 04964 Proximal tubule bicarbonate reclamation-05165 Human papillomavirus infection; 05203 Viral carcinogenesis	CHD4_GLUD1	1	1		+	+	IR_C	0.0189092	0.0354517	-0.522694	-2.65324	0.637218	+		0.0146782	0.0296859	-0.377743	-2.78246	+	0.0376032	0.0295582	-0.54591	-2.29644	P26443	+	0.00277302	0.00783075	-0.152555	-3.62231	Q6PDQ2		0.548528	0.611283	0.0537572	0.614834	P26443	+	0.00277302	0.00783075	-0.152555	-3.62231	Q6PDQ2		0.548528	0.611283	0.0537572	0.614834
sp|P26443|DHE3_MOUSE (480)-sp|Q99MV1|TDRD1_MOUSE (56)	P26443_Q99MV1	00220 Arginine biosynthesis; 00250 Alanine aspartate and glutamate metabolism; 01100 Metabolic pathways; 01200 Carbon metabolism; 04217 Necroptosis; 04964 Proximal tubule bicarbonate reclamation-	GLUD1_TDRD1	1	1		+	+	IR_C	0.0119118	0.0256834	-0.479356	-2.8884	0.73237	+		0.00777438	0.0189141	-0.334405	-3.10374	+	0.000442906	0.0020941	-0.788597	-4.56262	P26443	+	0.00277302	0.00783075	-0.152555	-3.62231	Q99MV1		0.092454	0.136962	0.339781	1.80602	P26443	+	0.00277302	0.00783075	-0.152555	-3.62231	Q99MV1		0.092454	0.136962	0.339781	1.80602
sp|P26443|DHE3_MOUSE (90)-sp|P26443|DHE3_MOUSE (98)	P26443_P26443	00220 Arginine biosynthesis; 00250 Alanine aspartate and glutamate metabolism; 01100 Metabolic pathways; 01200 Carbon metabolism; 04217 Necroptosis; 04964 Proximal tubule bicarbonate reclamation-00220 Arginine biosynthesis; 00250 Alanine aspartate and glutamate metabolism; 01100 Metabolic pathways; 01200 Carbon metabolism; 04217 Necroptosis; 04964 Proximal tubule bicarbonate reclamation	GLUD1_GLUD1	3	3	2				0.0412661	0.0653023	-0.383918	-2.24727	6.14e-07			0.0407978	0.0644732	-0.238967	-2.25332		0.0724603	0.0536126	-0.200822	-1.94256	P26443	+	0.00277302	0.00783075	-0.152555	-3.62231	P26443	+	0.00277302	0.00783075	-0.152555	-3.62231	P26443	+	0.00277302	0.00783075	-0.152555	-3.62231	P26443	+	0.00277302	0.00783075	-0.152555	-3.62231
sp|P26516|PSMD7_MOUSE (180)-sp|O35593|PSDE_MOUSE (222)	O35593_P26516	03050 Proteasome; 05010 Alzheimer disease; 05012 Parkinson disease; 05014 Amyotrophic lateral sclerosis; 05016 Huntington disease; 05017 Spinocerebellar ataxia; 05020 Prion disease; 05022 Pathways of neurodegeneration-multiple diseases; 05169 Epstein-Barr virus infection-03050 Proteasome; 05010 Alzheimer disease; 05012 Parkinson disease; 05014 Amyotrophic lateral sclerosis; 05016 Huntington disease; 05017 Spinocerebellar ataxia; 05020 Prion disease; 05022 Pathways of neurodegeneration-multiple diseases; 05169 Epstein-Barr virus infection	PSMD14_PSMD7	1	1		+	+	IR_C	0.00900844	0.0213087	0.452738	3.02952	0.00421505			0.207593	0.252068	0.240009	1.32129		0.0927723	0.0688583	0.321071	1.80407	P26516	+	0.000402619	0.00168882	0.205125	4.6127	O35593	+	0.00800613	0.0185353	0.162207	3.08895	P26516	+	0.000402619	0.00168882	0.205125	4.6127	O35593	+	0.00800613	0.0185353	0.162207	3.08895	0.993165	0.9911
sp|P26516|PSMD7_MOUSE (293)-sp|P14685|PSMD3_MOUSE (80)	P14685_P26516	03050 Proteasome; 05010 Alzheimer disease; 05012 Parkinson disease; 05014 Amyotrophic lateral sclerosis; 05016 Huntington disease; 05017 Spinocerebellar ataxia; 05020 Prion disease; 05022 Pathways of neurodegeneration-multiple diseases; 05169 Epstein-Barr virus infection-03050 Proteasome; 05010 Alzheimer disease; 05012 Parkinson disease; 05014 Amyotrophic lateral sclerosis; 05016 Huntington disease; 05017 Spinocerebellar ataxia; 05020 Prion disease; 05022 Pathways of neurodegeneration-multiple diseases; 05169 Epstein-Barr virus infection	PSMD3_PSMD7	2	2		+			0.357315	0.408096	-0.192417	-0.951858	0.791833			0.0507511	0.0769241	-0.405146	-2.13677	+	0.0576855	0.0431433	-0.398718	-2.06756	P26516	+	0.000402619	0.00168882	0.205125	4.6127	P14685	+	3.5155e-05	0.000246116	0.236842	5.95526	P26516	+	0.000402619	0.00168882	0.205125	4.6127	P14685	+	3.5155e-05	0.000246116	0.236842	5.95526	0.959138	0.996088
sp|P26618|PGFRA_MOUSE (1061)-sp|Q8BLG0|PHF20_MOUSE (154)	P26618_Q8BLG0	01521 EGFR tyrosine kinase inhibitor resistance; 04010 MAPK signaling pathway; 04014 Ras signaling pathway; 04015 Rap1 signaling pathway; 04020 Calcium signaling pathway; 04072 Phospholipase D signaling pathway; 04144 Endocytosis; 04151 PI3K-Akt signaling pathway; 04510 Focal adhesion; 04540 Gap junction; 04810 Regulation of actin cytoskeleton; 05163 Human cytomegalovirus infection; 05200 Pathways in cancer; 05206 MicroRNAs in cancer; 05214 Glioma; 05230 Central carbon metabolism in cancer; 05231 Choline metabolism in cancer-	PDGFRA_PHF20	1	1		+			0.128398	0.168435	0.266728	1.69564	0.797283			0.0328329	0.0543099	0.497414	2.57574		NaN	1		NaN	P26618		0.436647	0.505672	-0.126155	-0.800765	Q8BLG0						P26618		0.436647	0.505672	-0.126155	-0.800765	Q8BLG0
sp|P26638|SYSC_MOUSE (62)-sp|P26638|SYSC_MOUSE (55)	P26638_P26638	00970 Aminoacyl-tRNA biosynthesis-00970 Aminoacyl-tRNA biosynthesis	SARS1_SARS1	1	1			+	IR_C	0.000239306	0.00311744	0.805246	4.88867	0.052255			0.207907	0.252382	0.312011	1.32032		0.164021	0.127992	0.350156	1.46871	P26638	+	1.39053e-05	0.000119123	0.485631	6.5049	P26638	+	1.39053e-05	0.000119123	0.485631	6.5049	P26638	+	1.39053e-05	0.000119123	0.485631	6.5049	P26638	+	1.39053e-05	0.000119123	0.485631	6.5049
sp|P26645|MARCS_MOUSE (101)-sp|P26645|MARCS_MOUSE (11)	P26645_P26645	04666 Fc gamma R-mediated phagocytosis; 05206 MicroRNAs in cancer-04666 Fc gamma R-mediated phagocytosis; 05206 MicroRNAs in cancer	MARCKS_MARCKS	24	24					0.104406	0.141164	-0.377668	-1.73656	0.000807153			0.0335137	0.0551863	-0.377971	-2.35699	+	0.0485152	0.0369744	-0.339826	-2.16097	P26645		0.898771	0.921188	-0.00730073	-0.129543	P26645		0.898771	0.921188	-0.00730073	-0.129543	P26645		0.898771	0.921188	-0.00730073	-0.129543	P26645		0.898771	0.921188	-0.00730073	-0.129543
sp|P26645|MARCS_MOUSE (101)-sp|P26645|MARCS_MOUSE (145)	P26645_P26645	04666 Fc gamma R-mediated phagocytosis; 05206 MicroRNAs in cancer-04666 Fc gamma R-mediated phagocytosis; 05206 MicroRNAs in cancer	MARCKS_MARCKS	24	24					0.36741	0.418314	-0.20195	-0.931442	2.88e-15			0.233367	0.279127	-0.202253	-1.24557		0.320489	0.277183	-0.164108	-1.02997	P26645		0.898771	0.921188	-0.00730073	-0.129543	P26645		0.898771	0.921188	-0.00730073	-0.129543	P26645		0.898771	0.921188	-0.00730073	-0.129543	P26645		0.898771	0.921188	-0.00730073	-0.129543
sp|P26645|MARCS_MOUSE (101)-sp|P26645|MARCS_MOUSE (30)	P26645_P26645	04666 Fc gamma R-mediated phagocytosis; 05206 MicroRNAs in cancer-04666 Fc gamma R-mediated phagocytosis; 05206 MicroRNAs in cancer	MARCKS_MARCKS	24	24			+	IR_C	0.00573092	0.0162663	-0.806705	-3.25712	3.42e-10	+	+	0.00075833	0.00475818	-0.807008	-4.28283	+	0.000964098	0.00279241	-0.768863	-4.15922	P26645		0.898771	0.921188	-0.00730073	-0.129543	P26645		0.898771	0.921188	-0.00730073	-0.129543	P26645		0.898771	0.921188	-0.00730073	-0.129543	P26645		0.898771	0.921188	-0.00730073	-0.129543
sp|P26645|MARCS_MOUSE (101)-sp|P26645|MARCS_MOUSE (40)	P26645_P26645	04666 Fc gamma R-mediated phagocytosis; 05206 MicroRNAs in cancer-04666 Fc gamma R-mediated phagocytosis; 05206 MicroRNAs in cancer	MARCKS_MARCKS	24	24			+	IR_C	0.000622677	0.00535492	-0.830728	-4.38488	9.36e-14	+	+	2.22701e-05	0.000892522	-0.831031	-6.22271	+	2.8275e-05	0.000650307	-0.792886	-6.08212	P26645		0.898771	0.921188	-0.00730073	-0.129543	P26645		0.898771	0.921188	-0.00730073	-0.129543	P26645		0.898771	0.921188	-0.00730073	-0.129543	P26645		0.898771	0.921188	-0.00730073	-0.129543
sp|P26645|MARCS_MOUSE (101)-sp|P26645|MARCS_MOUSE (69)	P26645_P26645	04666 Fc gamma R-mediated phagocytosis; 05206 MicroRNAs in cancer-04666 Fc gamma R-mediated phagocytosis; 05206 MicroRNAs in cancer	MARCKS_MARCKS	24	24					0.111882	0.149871	-0.39208	-1.69661	9.76e-06			0.0388827	0.0620405	-0.392383	-2.27877	+	0.0546868	0.0409844	-0.354238	-2.09649	P26645		0.898771	0.921188	-0.00730073	-0.129543	P26645		0.898771	0.921188	-0.00730073	-0.129543	P26645		0.898771	0.921188	-0.00730073	-0.129543	P26645		0.898771	0.921188	-0.00730073	-0.129543
sp|P26645|MARCS_MOUSE (101)-sp|Q9CWG8|NDUF7_MOUSE (377)	P26645_Q9CWG8	04666 Fc gamma R-mediated phagocytosis; 05206 MicroRNAs in cancer-04714 Thermogenesis	MARCKS_NDUFAF7	1	1		+			0.190351	0.237401	-0.368749	-1.37628	0.749504			0.101978	0.13682	-0.369053	-1.75008		0.999151	0.999044	-0.000235647	-0.00108381	P26645		0.898771	0.921188	-0.00730073	-0.129543	Q9CWG8	+	9.54635e-05	0.000541097	-0.337973	-5.38913	P26645		0.898771	0.921188	-0.00730073	-0.129543	Q9CWG8	+	9.54635e-05	0.000541097	-0.337973	-5.38913	0.116109	-0.26024
sp|P26645|MARCS_MOUSE (11)-sp|P26645|MARCS_MOUSE (145)	P26645_P26645	04666 Fc gamma R-mediated phagocytosis; 05206 MicroRNAs in cancer-04666 Fc gamma R-mediated phagocytosis; 05206 MicroRNAs in cancer	MARCKS_MARCKS	24	24					0.202974	0.250729	-0.298808	-1.33565	1.93e-10			0.0940799	0.12818	-0.299111	-1.79612		0.131864	0.100275	-0.260966	-1.60023	P26645		0.898771	0.921188	-0.00730073	-0.129543	P26645		0.898771	0.921188	-0.00730073	-0.129543	P26645		0.898771	0.921188	-0.00730073	-0.129543	P26645		0.898771	0.921188	-0.00730073	-0.129543
sp|P26645|MARCS_MOUSE (130)-sp|P26645|MARCS_MOUSE (11)	P26645_P26645	04666 Fc gamma R-mediated phagocytosis; 05206 MicroRNAs in cancer-04666 Fc gamma R-mediated phagocytosis; 05206 MicroRNAs in cancer	MARCKS_MARCKS	24	24					0.109389	0.146881	-0.415239	-1.70966	0.000293655			0.0351432	0.0572983	-0.415543	-2.33207	+	0.0489857	0.0372621	-0.377398	-2.15579	P26645		0.898771	0.921188	-0.00730073	-0.129543	P26645		0.898771	0.921188	-0.00730073	-0.129543	P26645		0.898771	0.921188	-0.00730073	-0.129543	P26645		0.898771	0.921188	-0.00730073	-0.129543
sp|P26645|MARCS_MOUSE (130)-sp|P26645|MARCS_MOUSE (30)	P26645_P26645	04666 Fc gamma R-mediated phagocytosis; 05206 MicroRNAs in cancer-04666 Fc gamma R-mediated phagocytosis; 05206 MicroRNAs in cancer	MARCKS_MARCKS	24	24			+	IR_C	0.000893526	0.00640697	-0.826165	-4.19828	0.0251119	+	+	0.000659493	0.00439266	-0.826469	-4.35508	+	0.000931325	0.00274089	-0.788324	-4.17698	P26645		0.898771	0.921188	-0.00730073	-0.129543	P26645		0.898771	0.921188	-0.00730073	-0.129543	P26645		0.898771	0.921188	-0.00730073	-0.129543	P26645		0.898771	0.921188	-0.00730073	-0.129543
sp|P26645|MARCS_MOUSE (130)-sp|Q61768|KINH_MOUSE (644)	P26645_Q61768	04666 Fc gamma R-mediated phagocytosis; 05206 MicroRNAs in cancer-04144 Endocytosis; 04728 Dopaminergic synapse; 05010 Alzheimer disease; 05012 Parkinson disease; 05014 Amyotrophic lateral sclerosis; 05016 Huntington disease; 05020 Prion disease; 05022 Pathways of neurodegeneration-multiple diseases; 05132 Salmonella infection; 05223 Non-small cell lung cancer	KIF5B_MARCKS	1	1		+			0.627302	0.668037	-0.125931	-0.496419	0.784506			0.537164	0.580915	-0.126233	-0.632642	+	0.053215	0.0400385	-0.501655	-2.11123	P26645		0.898771	0.921188	-0.00730073	-0.129543	Q61768	+	2.29321e-05	0.000176177	0.406266	6.20537	P26645		0.898771	0.921188	-0.00730073	-0.129543	Q61768	+	2.29321e-05	0.000176177	0.406266	6.20537	-0.22611	-0.10523
sp|P26645|MARCS_MOUSE (186)-sp|P26645|MARCS_MOUSE (145)	P26645_P26645	04666 Fc gamma R-mediated phagocytosis; 05206 MicroRNAs in cancer-04666 Fc gamma R-mediated phagocytosis; 05206 MicroRNAs in cancer	MARCKS_MARCKS	24	24					0.239837	0.288772	-0.243792	-1.2276	1.25e-28			0.113941	0.150281	-0.244095	-1.68601		0.168177	0.131534	-0.20595	-1.45334	P26645		0.898771	0.921188	-0.00730073	-0.129543	P26645		0.898771	0.921188	-0.00730073	-0.129543	P26645		0.898771	0.921188	-0.00730073	-0.129543	P26645		0.898771	0.921188	-0.00730073	-0.129543
sp|P26645|MARCS_MOUSE (186)-sp|P26645|MARCS_MOUSE (146)	P26645_P26645	04666 Fc gamma R-mediated phagocytosis; 05206 MicroRNAs in cancer-04666 Fc gamma R-mediated phagocytosis; 05206 MicroRNAs in cancer	MARCKS_MARCKS	24	24					0.0725993	0.103675	-0.307661	-1.9415	0.00373789	+		0.0238138	0.0425585	-0.307964	-2.53469	+	0.0396417	0.0309261	-0.269819	-2.26854	P26645		0.898771	0.921188	-0.00730073	-0.129543	P26645		0.898771	0.921188	-0.00730073	-0.129543	P26645		0.898771	0.921188	-0.00730073	-0.129543	P26645		0.898771	0.921188	-0.00730073	-0.129543
sp|P26645|MARCS_MOUSE (186)-sp|P26645|MARCS_MOUSE (165)	P26645_P26645	04666 Fc gamma R-mediated phagocytosis; 05206 MicroRNAs in cancer-04666 Fc gamma R-mediated phagocytosis; 05206 MicroRNAs in cancer	MARCKS_MARCKS	24	24					0.246887	0.296123	-0.252693	-1.20846	1.04e-06			0.134578	0.172918	-0.252996	-1.58813		0.188938	0.149935	-0.214851	-1.38096	P26645		0.898771	0.921188	-0.00730073	-0.129543	P26645		0.898771	0.921188	-0.00730073	-0.129543	P26645		0.898771	0.921188	-0.00730073	-0.129543	P26645		0.898771	0.921188	-0.00730073	-0.129543
sp|P26645|MARCS_MOUSE (186)-sp|P26645|MARCS_MOUSE (30)	P26645_P26645	04666 Fc gamma R-mediated phagocytosis; 05206 MicroRNAs in cancer-04666 Fc gamma R-mediated phagocytosis; 05206 MicroRNAs in cancer	MARCKS_MARCKS	24	24			+	IR_C	0.00157106	0.00842103	-0.78283	-3.90983	1.76e-13	+	+	6.67558e-05	0.0014213	-0.783133	-5.589	+	9.00425e-05	0.00115478	-0.744988	-5.42159	P26645		0.898771	0.921188	-0.00730073	-0.129543	P26645		0.898771	0.921188	-0.00730073	-0.129543	P26645		0.898771	0.921188	-0.00730073	-0.129543	P26645		0.898771	0.921188	-0.00730073	-0.129543
sp|P26645|MARCS_MOUSE (186)-sp|Q9JJG9|NOA1_MOUSE (503)	P26645_Q9JJG9	04666 Fc gamma R-mediated phagocytosis; 05206 MicroRNAs in cancer-	MARCKS_NOA1	1	1		+	+	IR_C	0.00197045	0.00936151	-0.827212	-3.79493	0.669445	+	+	0.000305566	0.00289902	-0.827515	-4.75841	+	0.00167039	0.00365114	-0.525258	-3.87869	P26645		0.898771	0.921188	-0.00730073	-0.129543	Q9JJG9	+	0.00116018	0.00391357	-0.271412	-4.06437	P26645		0.898771	0.921188	-0.00730073	-0.129543	Q9JJG9	+	0.00116018	0.00391357	-0.271412	-4.06437	-0.11011	0.156337
sp|P26645|MARCS_MOUSE (30)-sp|P26645|MARCS_MOUSE (55)	P26645_P26645	04666 Fc gamma R-mediated phagocytosis; 05206 MicroRNAs in cancer-04666 Fc gamma R-mediated phagocytosis; 05206 MicroRNAs in cancer	MARCKS_MARCKS	24	24			+	IR_C	0.000299574	0.00352093	-0.742659	-4.76893	1.27e-12	+	+	2.95948e-05	0.000998802	-0.742961	-6.05544	+	4.23982e-05	0.000835381	-0.704817	-5.84716	P26645		0.898771	0.921188	-0.00730073	-0.129543	P26645		0.898771	0.921188	-0.00730073	-0.129543	P26645		0.898771	0.921188	-0.00730073	-0.129543	P26645		0.898771	0.921188	-0.00730073	-0.129543
sp|P26645|MARCS_MOUSE (40)-sp|P26645|MARCS_MOUSE (11)	P26645_P26645	04666 Fc gamma R-mediated phagocytosis; 05206 MicroRNAs in cancer-04666 Fc gamma R-mediated phagocytosis; 05206 MicroRNAs in cancer	MARCKS_MARCKS	24	24			+	IR_C	0.00284611	0.011104	-0.644151	-3.60919	5e-06	+	+	0.000233651	0.00254993	-0.644454	-4.90148	+	0.0003407	0.00184667	-0.606309	-4.70076	P26645		0.898771	0.921188	-0.00730073	-0.129543	P26645		0.898771	0.921188	-0.00730073	-0.129543	P26645		0.898771	0.921188	-0.00730073	-0.129543	P26645		0.898771	0.921188	-0.00730073	-0.129543
sp|P26645|MARCS_MOUSE (40)-sp|Q7TNH6|NPHP3_MOUSE (147)	P26645_Q7TNH6	04666 Fc gamma R-mediated phagocytosis; 05206 MicroRNAs in cancer-	MARCKS_NPHP3	1	1		+	+	IR_C	0.0104679	0.0235606	-0.538265	-2.95375	0.730648	+		0.0100136	0.0225628	-0.538568	-2.97615		NaN	1		NaN	P26645		0.898771	0.921188	-0.00730073	-0.129543	Q7TNH6						P26645		0.898771	0.921188	-0.00730073	-0.129543	Q7TNH6
sp|P26645|MARCS_MOUSE (40)-sp|Q9WV02|RBMX_MOUSE (72)	P26645_Q9WV02	04666 Fc gamma R-mediated phagocytosis; 05206 MicroRNAs in cancer-03040 Spliceosome	MARCKS_RBMX	1	1		+			0.495567	0.54376	-0.102236	-0.699717	0.701121			0.453909	0.50112	-0.102539	-0.770328		0.160835	0.125197	-0.408567	-1.48071	P26645		0.898771	0.921188	-0.00730073	-0.129543	Q9WV02		0.145289	0.199918	0.336872	1.54234	P26645		0.898771	0.921188	-0.00730073	-0.129543	Q9WV02		0.145289	0.199918	0.336872	1.54234
sp|P26645|MARCS_MOUSE (55)-sp|P26645|MARCS_MOUSE (11)	P26645_P26645	04666 Fc gamma R-mediated phagocytosis; 05206 MicroRNAs in cancer-04666 Fc gamma R-mediated phagocytosis; 05206 MicroRNAs in cancer	MARCKS_MARCKS	24	24					0.0675977	0.097595	-0.37921	-1.9809	1.28e-06	+		0.0155644	0.0309539	-0.379513	-2.75263	+	0.0230175	0.020076	-0.341368	-2.55223	P26645		0.898771	0.921188	-0.00730073	-0.129543	P26645		0.898771	0.921188	-0.00730073	-0.129543	P26645		0.898771	0.921188	-0.00730073	-0.129543	P26645		0.898771	0.921188	-0.00730073	-0.129543
sp|P26645|MARCS_MOUSE (55)-sp|P26645|MARCS_MOUSE (30)	P26645_P26645	04666 Fc gamma R-mediated phagocytosis; 05206 MicroRNAs in cancer-04666 Fc gamma R-mediated phagocytosis; 05206 MicroRNAs in cancer	MARCKS_MARCKS	24	24			+	IR_C	0.00200536	0.00943558	-0.715984	-3.78603	8.69e-05	+	+	0.0011619	0.00593525	-0.716287	-4.06361	+	0.00168799	0.00366719	-0.678142	-3.87337	P26645		0.898771	0.921188	-0.00730073	-0.129543	P26645		0.898771	0.921188	-0.00730073	-0.129543	P26645		0.898771	0.921188	-0.00730073	-0.129543	P26645		0.898771	0.921188	-0.00730073	-0.129543
sp|P26645|MARCS_MOUSE (55)-sp|Q9CWR2|SMYD3_MOUSE (122)	P26645_Q9CWR2	04666 Fc gamma R-mediated phagocytosis; 05206 MicroRNAs in cancer-00310 Lysine degradation; 01100 Metabolic pathways	MARCKS_SMYD3	1	1		+			0.0306899	0.0513087	-0.492511	-2.40304	0.306916	+		0.00721634	0.0179805	-0.492815	-3.14123	+	0.0140728	0.013877	-1.08724	-2.80387	P26645		0.898771	0.921188	-0.00730073	-0.129543	Q9CWR2	+	0.0194859	0.0387361	0.625265	2.63785	P26645		0.898771	0.921188	-0.00730073	-0.129543	Q9CWR2	+	0.0194859	0.0387361	0.625265	2.63785	-0.01309	-0.0447
sp|P26645|MARCS_MOUSE (69)-sp|P26645|MARCS_MOUSE (11)	P26645_P26645	04666 Fc gamma R-mediated phagocytosis; 05206 MicroRNAs in cancer-04666 Fc gamma R-mediated phagocytosis; 05206 MicroRNAs in cancer	MARCKS_MARCKS	24	24			+	IR_C	0.0210474	0.0382605	-0.506435	-2.59829	0.0123254	+	+	0.00247589	0.00911809	-0.506739	-3.67949	+	0.00346639	0.00559205	-0.468594	-3.50989	P26645		0.898771	0.921188	-0.00730073	-0.129543	P26645		0.898771	0.921188	-0.00730073	-0.129543	P26645		0.898771	0.921188	-0.00730073	-0.129543	P26645		0.898771	0.921188	-0.00730073	-0.129543
sp|P26645|MARCS_MOUSE (69)-sp|P26645|MARCS_MOUSE (30)	P26645_P26645	04666 Fc gamma R-mediated phagocytosis; 05206 MicroRNAs in cancer-04666 Fc gamma R-mediated phagocytosis; 05206 MicroRNAs in cancer	MARCKS_MARCKS	24	24			+	IR_C	0.000437591	0.0044044	-0.769928	-4.56895	6.73e-11	+	+	3.37641e-05	0.00104861	-0.770232	-5.97868	+	4.70668e-05	0.000875576	-0.732087	-5.78729	P26645		0.898771	0.921188	-0.00730073	-0.129543	P26645		0.898771	0.921188	-0.00730073	-0.129543	P26645		0.898771	0.921188	-0.00730073	-0.129543	P26645		0.898771	0.921188	-0.00730073	-0.129543
sp|P26645|MARCS_MOUSE (69)-sp|P26645|MARCS_MOUSE (40)	P26645_P26645	04666 Fc gamma R-mediated phagocytosis; 05206 MicroRNAs in cancer-04666 Fc gamma R-mediated phagocytosis; 05206 MicroRNAs in cancer	MARCKS_MARCKS	24	24			+	IR_C	0.00258455	0.0106167	-0.663993	-3.65781	6.61e-10	+	+	0.000145329	0.00207571	-0.664296	-5.15806	+	0.000200363	0.00154882	-0.626151	-4.98404	P26645		0.898771	0.921188	-0.00730073	-0.129543	P26645		0.898771	0.921188	-0.00730073	-0.129543	P26645		0.898771	0.921188	-0.00730073	-0.129543	P26645		0.898771	0.921188	-0.00730073	-0.129543
sp|P26645|MARCS_MOUSE (85)-sp|P26645|MARCS_MOUSE (11)	P26645_P26645	04666 Fc gamma R-mediated phagocytosis; 05206 MicroRNAs in cancer-04666 Fc gamma R-mediated phagocytosis; 05206 MicroRNAs in cancer	MARCKS_MARCKS	24	24					0.10787	0.145099	-0.381012	-1.71775	0.000160155			0.0354343	0.057678	-0.381315	-2.32773	+	0.0510215	0.0385949	-0.34317	-2.13391	P26645		0.898771	0.921188	-0.00730073	-0.129543	P26645		0.898771	0.921188	-0.00730073	-0.129543	P26645		0.898771	0.921188	-0.00730073	-0.129543	P26645		0.898771	0.921188	-0.00730073	-0.129543
sp|P26645|MARCS_MOUSE (85)-sp|P26645|MARCS_MOUSE (145)	P26645_P26645	04666 Fc gamma R-mediated phagocytosis; 05206 MicroRNAs in cancer-04666 Fc gamma R-mediated phagocytosis; 05206 MicroRNAs in cancer	MARCKS_MARCKS	24	24					0.464807	0.514916	-0.140744	-0.751485	1.48e-18			0.319423	0.367691	-0.141048	-1.03233		0.452496	0.41534	-0.102903	-0.772792	P26645		0.898771	0.921188	-0.00730073	-0.129543	P26645		0.898771	0.921188	-0.00730073	-0.129543	P26645		0.898771	0.921188	-0.00730073	-0.129543	P26645		0.898771	0.921188	-0.00730073	-0.129543
sp|P26645|MARCS_MOUSE (85)-sp|P26645|MARCS_MOUSE (30)	P26645_P26645	04666 Fc gamma R-mediated phagocytosis; 05206 MicroRNAs in cancer-04666 Fc gamma R-mediated phagocytosis; 05206 MicroRNAs in cancer	MARCKS_MARCKS	24	24			+	IR_C	0.00104423	0.0069347	-0.684214	-4.11826	1.48e-12	+	+	3.46046e-05	0.00105929	-0.684517	-5.96441	+	4.61587e-05	0.000852459	-0.646372	-5.79843	P26645		0.898771	0.921188	-0.00730073	-0.129543	P26645		0.898771	0.921188	-0.00730073	-0.129543	P26645		0.898771	0.921188	-0.00730073	-0.129543	P26645		0.898771	0.921188	-0.00730073	-0.129543
sp|P26645|MARCS_MOUSE (85)-sp|P26645|MARCS_MOUSE (40)	P26645_P26645	04666 Fc gamma R-mediated phagocytosis; 05206 MicroRNAs in cancer-04666 Fc gamma R-mediated phagocytosis; 05206 MicroRNAs in cancer	MARCKS_MARCKS	24	24			+	IR_C	0.00726236	0.0186373	-0.612722	-3.13803	1.47e-16	+	+	0.000617998	0.00425446	-0.613025	-4.3888	+	0.000864445	0.00266163	-0.57488	-4.2153	P26645		0.898771	0.921188	-0.00730073	-0.129543	P26645		0.898771	0.921188	-0.00730073	-0.129543	P26645		0.898771	0.921188	-0.00730073	-0.129543	P26645		0.898771	0.921188	-0.00730073	-0.129543
sp|P26645|MARCS_MOUSE (85)-sp|P26645|MARCS_MOUSE (55)	P26645_P26645	04666 Fc gamma R-mediated phagocytosis; 05206 MicroRNAs in cancer-04666 Fc gamma R-mediated phagocytosis; 05206 MicroRNAs in cancer	MARCKS_MARCKS	24	24			+	IR_C	0.00461345	0.0144073	-0.597188	-3.36614	1.59e-14	+	+	0.000301511	0.00289074	-0.597491	-4.76551	+	0.000421896	0.00205057	-0.559346	-4.58812	P26645		0.898771	0.921188	-0.00730073	-0.129543	P26645		0.898771	0.921188	-0.00730073	-0.129543	P26645		0.898771	0.921188	-0.00730073	-0.129543	P26645		0.898771	0.921188	-0.00730073	-0.129543
sp|P26645|MARCS_MOUSE (85)-sp|P51150|RAB7A_MOUSE (137)	P26645_P51150	04666 Fc gamma R-mediated phagocytosis; 05206 MicroRNAs in cancer-04137 Mitophagy-animal; 04140 Autophagy-animal; 04144 Endocytosis; 04145 Phagosome; 05132 Salmonella infection; 05146 Amoebiasis	MARCKS_RAB7A	1	1		+	+	IR_C	0.0102166	0.0231987	-0.603044	-2.96603	0.793213	+	+	0.00112494	0.00582737	-0.603347	-4.08014	+	0.00291017	0.00502696	-0.481806	-3.59797	P26645		0.898771	0.921188	-0.00730073	-0.129543	P51150		0.108324	0.156305	-0.0906971	-1.71532	P26645		0.898771	0.921188	-0.00730073	-0.129543	P51150		0.108324	0.156305	-0.0906971	-1.71532	-0.26849	-0.02087
sp|P27046|MA2A1_MOUSE (478)-sp|Q8R574|KPRB_MOUSE (194)	P27046_Q8R574	00510 N-Glycan biosynthesis; 00513 Various types of N-glycan biosynthesis; 01100 Metabolic pathways-	MAN2A1_PRPSAP2	1	1		+			0.0465277	0.0722008	-0.492203	-2.18336	0.456479			0.27986	0.326843	-0.273548	-1.12414	+	0.00705695	0.00844153	-0.699376	-3.15247	P27046	+	0.000557106	0.00218034	-0.226259	-4.44274	Q8R574	+	0.0149989	0.0313404	0.237715	2.77147	P27046	+	0.000557106	0.00218034	-0.226259	-4.44274	Q8R574	+	0.0149989	0.0313404	0.237715	2.77147	-0.54508	-0.49518
sp|P27046|MA2A1_MOUSE (886)-sp|P27046|MA2A1_MOUSE (778)	P27046_P27046	00510 N-Glycan biosynthesis; 00513 Various types of N-glycan biosynthesis; 01100 Metabolic pathways-00510 N-Glycan biosynthesis; 00513 Various types of N-glycan biosynthesis; 01100 Metabolic pathways	MAN2A1_MAN2A1	1	1			+	IR_C	0.0143104	0.029256	-0.444506	-2.79536	0.00164434			0.031908	0.0531036	-0.225851	-2.3827	+	0.060107	0.0448233	-0.187706	-2.0452	P27046	+	0.000557106	0.00218034	-0.226259	-4.44274	P27046	+	0.000557106	0.00218034	-0.226259	-4.44274	P27046	+	0.000557106	0.00218034	-0.226259	-4.44274	P27046	+	0.000557106	0.00218034	-0.226259	-4.44274
sp|P27090|TGFB2_MOUSE (158)-sp|P27090|TGFB2_MOUSE (268)	P27090_P27090	04010 MAPK signaling pathway; 04068 FoxO signaling pathway; 04110 Cell cycle; 04933 AGE-RAGE signaling pathway in diabetic complications; 05142 Chagas disease; 05145 Toxoplasmosis; 05146 Amoebiasis; 05161 Hepatitis B; 05200 Pathways in cancer; 05205 Proteoglycans in cancer; 05206 MicroRNAs in cancer; 05210 Colorectal cancer; 05211 Renal cell carcinoma; 05212 Pancreatic cancer; 05220 Chronic myeloid leukemia; 05410 Hypertrophic cardiomyopathy; 05414 Dilated cardiomyopathy; 05415 Diabetic cardiomyopathy-04010 MAPK signaling pathway; 04068 FoxO signaling pathway; 04110 Cell cycle; 04933 AGE-RAGE signaling pathway in diabetic complications; 05142 Chagas disease; 05145 Toxoplasmosis; 05146 Amoebiasis; 05161 Hepatitis B; 05200 Pathways in cancer; 05205 Proteoglycans in cancer; 05206 MicroRNAs in cancer; 05210 Colorectal cancer; 05211 Renal cell carcinoma; 05212 Pancreatic cancer; 05220 Chronic myeloid leukemia; 05410 Hypertrophic cardiomyopathy; 05414 Dilated cardiomyopathy; 05415 Diabetic cardiomyopathy	TGFB2_TGFB2	2	2			+	IR_C	5.24982e-05	0.00118633	-0.868196	-5.72499	0.111939			0.0328499	0.0543148	-0.199765	-2.36747		0.0744711	0.0550173	-0.16162	-1.92739	P27090	+	2.49235e-06	2.98855e-05	-0.676035	-7.59539	P27090	+	2.49235e-06	2.98855e-05	-0.676035	-7.59539	P27090	+	2.49235e-06	2.98855e-05	-0.676035	-7.59539	P27090	+	2.49235e-06	2.98855e-05	-0.676035	-7.59539
sp|P27090|TGFB2_MOUSE (265)-sp|P27090|TGFB2_MOUSE (158)	P27090_P27090	04010 MAPK signaling pathway; 04068 FoxO signaling pathway; 04110 Cell cycle; 04933 AGE-RAGE signaling pathway in diabetic complications; 05142 Chagas disease; 05145 Toxoplasmosis; 05146 Amoebiasis; 05161 Hepatitis B; 05200 Pathways in cancer; 05205 Proteoglycans in cancer; 05206 MicroRNAs in cancer; 05210 Colorectal cancer; 05211 Renal cell carcinoma; 05212 Pancreatic cancer; 05220 Chronic myeloid leukemia; 05410 Hypertrophic cardiomyopathy; 05414 Dilated cardiomyopathy; 05415 Diabetic cardiomyopathy-04010 MAPK signaling pathway; 04068 FoxO signaling pathway; 04110 Cell cycle; 04933 AGE-RAGE signaling pathway in diabetic complications; 05142 Chagas disease; 05145 Toxoplasmosis; 05146 Amoebiasis; 05161 Hepatitis B; 05200 Pathways in cancer; 05205 Proteoglycans in cancer; 05206 MicroRNAs in cancer; 05210 Colorectal cancer; 05211 Renal cell carcinoma; 05212 Pancreatic cancer; 05220 Chronic myeloid leukemia; 05410 Hypertrophic cardiomyopathy; 05414 Dilated cardiomyopathy; 05415 Diabetic cardiomyopathy	TGFB2_TGFB2	2	2			+	IR_C	0.000786436	0.00604041	-0.649912	-4.26404	0.0172611			0.765048	0.792303	0.0185196	0.304739		0.362382	0.320078	0.0566645	0.94156	P27090	+	2.49235e-06	2.98855e-05	-0.676035	-7.59539	P27090	+	2.49235e-06	2.98855e-05	-0.676035	-7.59539	P27090	+	2.49235e-06	2.98855e-05	-0.676035	-7.59539	P27090	+	2.49235e-06	2.98855e-05	-0.676035	-7.59539
sp|P27546|MAP4_MOUSE (1033)-sp|P20357|MTAP2_MOUSE (1736)	P20357_P27546		MAP2_MAP4	1	1		+			0.582508	0.625768	-0.12878	-0.562745	0.0347335			0.0370417	0.0596975	-0.405233	-2.30437		0.118309	0.0892393	-0.229472	-1.66408	P27546	+	0.00198067	0.00596926	0.268849	3.79231	P20357		0.246232	0.311342	0.131232	1.21022	P27546	+	0.00198067	0.00596926	0.268849	3.79231	P20357		0.246232	0.311342	0.131232	1.21022
sp|P27546|MAP4_MOUSE (1043)-sp|P27546|MAP4_MOUSE (1037)	P27546_P27546		MAP4_MAP4	22	22	6		+	IR_C	0.00134649	0.00783289	0.410017	3.98834	0.0260072			0.345988	0.394026	0.133565	0.975248		0.235948	0.193556	0.17171	1.23835	P27546	+	0.00198067	0.00596926	0.268849	3.79231	P27546	+	0.00198067	0.00596926	0.268849	3.79231	P27546	+	0.00198067	0.00596926	0.268849	3.79231	P27546	+	0.00198067	0.00596926	0.268849	3.79231
sp|P27546|MAP4_MOUSE (356)-sp|Q80X50|UBP2L_MOUSE (161)	P27546_Q80X50		MAP4_UBAP2L	1	1		+	+	IR_C	0.0174301	0.0335299	0.554478	2.69489	0.786116			0.248249	0.294468	0.278026	1.20481		0.0835418	0.0616564	0.417143	1.86323	P27546	+	0.00198067	0.00596926	0.268849	3.79231	Q80X50	+	0.0104676	0.0232782	0.167876	2.95376	P27546	+	0.00198067	0.00596926	0.268849	3.79231	Q80X50	+	0.0104676	0.0232782	0.167876	2.95376
sp|P27546|MAP4_MOUSE (574)-sp|P27546|MAP4_MOUSE (564)	P27546_P27546		MAP4_MAP4	22	22	6				0.142561	0.184336	-0.256009	-1.55372	0.000379457	+	+	0.000678002	0.0044631	-0.532461	-4.34074	+	0.00117953	0.00305332	-0.494316	-4.05591	P27546	+	0.00198067	0.00596926	0.268849	3.79231	P27546	+	0.00198067	0.00596926	0.268849	3.79231	P27546	+	0.00198067	0.00596926	0.268849	3.79231	P27546	+	0.00198067	0.00596926	0.268849	3.79231
sp|P27546|MAP4_MOUSE (662)-sp|P27546|MAP4_MOUSE (673)	P27546_P27546		MAP4_MAP4	22	22	6				0.732325	0.764439	-0.101132	-0.348942	0.206412			0.19054	0.233537	-0.377584	-1.37565		0.234731	0.192466	-0.339439	-1.24175	P27546	+	0.00198067	0.00596926	0.268849	3.79231	P27546	+	0.00198067	0.00596926	0.268849	3.79231	P27546	+	0.00198067	0.00596926	0.268849	3.79231	P27546	+	0.00198067	0.00596926	0.268849	3.79231
sp|P27546|MAP4_MOUSE (670)-sp|P27546|MAP4_MOUSE (673)	P27546_P27546		MAP4_MAP4	22	22	6		+	IR_C	0.00361605	0.0125307	-0.578064	-3.48862	0.164006	+	+	4.16961e-05	0.00115951	-0.854516	-5.85676	+	6.03359e-05	0.00104017	-0.816371	-5.64606	P27546	+	0.00198067	0.00596926	0.268849	3.79231	P27546	+	0.00198067	0.00596926	0.268849	3.79231	P27546	+	0.00198067	0.00596926	0.268849	3.79231	P27546	+	0.00198067	0.00596926	0.268849	3.79231
sp|P27546|MAP4_MOUSE (673)-sp|P27546|MAP4_MOUSE (670)	P27546_P27546		MAP4_MAP4	22	22	6				0.18875	0.235687	0.147176	1.38159	0.00195712			0.0767752	0.108508	-0.129277	-1.91045		0.185736	0.147017	-0.0911322	-1.39168	P27546	+	0.00198067	0.00596926	0.268849	3.79231	P27546	+	0.00198067	0.00596926	0.268849	3.79231	P27546	+	0.00198067	0.00596926	0.268849	3.79231	P27546	+	0.00198067	0.00596926	0.268849	3.79231
sp|P27546|MAP4_MOUSE (682)-sp|P27546|MAP4_MOUSE (689)	P27546_P27546		MAP4_MAP4	22	22	6				0.729448	0.762	-0.0395007	-0.352862	4.67e-06	+	+	0.00104489	0.00558624	-0.315953	-4.11794	+	0.00233263	0.00439103	-0.277808	-3.70959	P27546	+	0.00198067	0.00596926	0.268849	3.79231	P27546	+	0.00198067	0.00596926	0.268849	3.79231	P27546	+	0.00198067	0.00596926	0.268849	3.79231	P27546	+	0.00198067	0.00596926	0.268849	3.79231
sp|P27546|MAP4_MOUSE (697)-sp|P27546|MAP4_MOUSE (682)	P27546_P27546		MAP4_MAP4	22	22	6		+	IR_C	0.00143287	0.00800785	-0.537859	-3.95667	0.00143019	+	+	2.33811e-05	0.000914644	-0.814311	-6.19391	+	2.92555e-05	0.000656716	-0.776166	-6.06218	P27546	+	0.00198067	0.00596926	0.268849	3.79231	P27546	+	0.00198067	0.00596926	0.268849	3.79231	P27546	+	0.00198067	0.00596926	0.268849	3.79231	P27546	+	0.00198067	0.00596926	0.268849	3.79231
sp|P27546|MAP4_MOUSE (697)-sp|P27546|MAP4_MOUSE (687)	P27546_P27546		MAP4_MAP4	22	22	6				0.26892	0.319425	0.116619	1.15123	0.0140452			0.124494	0.161947	-0.159834	-1.6342		0.227021	0.185305	-0.121689	-1.26357	P27546	+	0.00198067	0.00596926	0.268849	3.79231	P27546	+	0.00198067	0.00596926	0.268849	3.79231	P27546	+	0.00198067	0.00596926	0.268849	3.79231	P27546	+	0.00198067	0.00596926	0.268849	3.79231
sp|P27546|MAP4_MOUSE (763)-sp|P27546|MAP4_MOUSE (775)	P27546_P27546		MAP4_MAP4	22	22	6				0.606321	0.647649	-0.162089	-0.527182	0.00030366			0.107932	0.143432	-0.438542	-1.71741		0.134933	0.102916	-0.400397	-1.58657	P27546	+	0.00198067	0.00596926	0.268849	3.79231	P27546	+	0.00198067	0.00596926	0.268849	3.79231	P27546	+	0.00198067	0.00596926	0.268849	3.79231	P27546	+	0.00198067	0.00596926	0.268849	3.79231
sp|P27546|MAP4_MOUSE (775)-sp|Q80UM3|NAA15_MOUSE (500)	P27546_Q80UM3		MAP4_NAA15	1	1		+			0.742362	0.773771	0.0851616	0.335311	0.742733			0.429832	0.478415	-0.191291	-0.812992		0.511403	0.478554	-0.161059	-0.673812	P27546	+	0.00198067	0.00596926	0.268849	3.79231	Q80UM3	+	0.000867747	0.0030968	0.276762	4.21334	P27546	+	0.00198067	0.00596926	0.268849	3.79231	Q80UM3	+	0.000867747	0.0030968	0.276762	4.21334
sp|P27546|MAP4_MOUSE (782)-sp|P27546|MAP4_MOUSE (771)	P27546_P27546		MAP4_MAP4	22	22	6		+	IR_C	0.00282202	0.0110392	-0.575608	-3.61347	0.000412377	+	+	6.38394e-05	0.00140305	-0.85206	-5.61417	+	8.29607e-05	0.00114493	-0.813915	-5.46721	P27546	+	0.00198067	0.00596926	0.268849	3.79231	P27546	+	0.00198067	0.00596926	0.268849	3.79231	P27546	+	0.00198067	0.00596926	0.268849	3.79231	P27546	+	0.00198067	0.00596926	0.268849	3.79231
sp|P27546|MAP4_MOUSE (782)-sp|P27546|MAP4_MOUSE (825)	P27546_P27546		MAP4_MAP4	22	22	6				0.336932	0.388315	-0.263828	-0.994343	0.0867793	+		0.0195062	0.0366736	-0.54028	-2.63731	+	0.0264673	0.0222422	-0.502135	-2.48003	P27546	+	0.00198067	0.00596926	0.268849	3.79231	P27546	+	0.00198067	0.00596926	0.268849	3.79231	P27546	+	0.00198067	0.00596926	0.268849	3.79231	P27546	+	0.00198067	0.00596926	0.268849	3.79231
sp|P27546|MAP4_MOUSE (825)-sp|P27546|MAP4_MOUSE (820)	P27546_P27546		MAP4_MAP4	22	22	6				0.322894	0.3742	0.054909	1.02468	0.0430759	+		0.00587489	0.0156277	-0.221543	-3.24465	+	0.0194869	0.0176914	-0.183398	-2.63782	P27546	+	0.00198067	0.00596926	0.268849	3.79231	P27546	+	0.00198067	0.00596926	0.268849	3.79231	P27546	+	0.00198067	0.00596926	0.268849	3.79231	P27546	+	0.00198067	0.00596926	0.268849	3.79231
sp|P27546|MAP4_MOUSE (825)-sp|P27546|MAP4_MOUSE (835)	P27546_P27546		MAP4_MAP4	22	22	6				0.969574	0.976585	-0.00302649	-0.0388299	2.91e-05	+	+	0.00017766	0.00226034	-0.279479	-5.04896	+	0.000538951	0.00218523	-0.241334	-4.46001	P27546	+	0.00198067	0.00596926	0.268849	3.79231	P27546	+	0.00198067	0.00596926	0.268849	3.79231	P27546	+	0.00198067	0.00596926	0.268849	3.79231	P27546	+	0.00198067	0.00596926	0.268849	3.79231
sp|P27546|MAP4_MOUSE (825)-sp|P27546|MAP4_MOUSE (843)	P27546_P27546		MAP4_MAP4	22	22	6		+	IR_C	0.00247807	0.0104212	0.231915	3.67904	0.0493012			0.592721	0.633829	-0.0445375	-0.547404		0.940274	0.939072	-0.00639258	-0.0762822	P27546	+	0.00198067	0.00596926	0.268849	3.79231	P27546	+	0.00198067	0.00596926	0.268849	3.79231	P27546	+	0.00198067	0.00596926	0.268849	3.79231	P27546	+	0.00198067	0.00596926	0.268849	3.79231
sp|P27546|MAP4_MOUSE (825)-sp|P27546|MAP4_MOUSE (863)	P27546_P27546		MAP4_MAP4	22	22	6				0.206056	0.253813	-0.361963	-1.32604	0.169677	+		0.0106281	0.0234909	-0.638415	-2.94608	+	0.01408	0.0138766	-0.60027	-2.80361	P27546	+	0.00198067	0.00596926	0.268849	3.79231	P27546	+	0.00198067	0.00596926	0.268849	3.79231	P27546	+	0.00198067	0.00596926	0.268849	3.79231	P27546	+	0.00198067	0.00596926	0.268849	3.79231
sp|P27546|MAP4_MOUSE (835)-sp|P27546|MAP4_MOUSE (863)	P27546_P27546		MAP4_MAP4	22	22	6				0.273766	0.324329	-0.247625	-1.13913	0.0519335	+		0.00586707	0.0156199	-0.524077	-3.24532	+	0.00854609	0.00966071	-0.485932	-3.05608	P27546	+	0.00198067	0.00596926	0.268849	3.79231	P27546	+	0.00198067	0.00596926	0.268849	3.79231	P27546	+	0.00198067	0.00596926	0.268849	3.79231	P27546	+	0.00198067	0.00596926	0.268849	3.79231
sp|P27546|MAP4_MOUSE (863)-sp|P27546|MAP4_MOUSE (843)	P27546_P27546		MAP4_MAP4	22	22	6				0.247638	0.296929	0.0938094	1.20645	0.079604	+		0.00554903	0.0151032	-0.182642	-3.27333	+	0.0275929	0.0230251	-0.144497	-2.45842	P27546	+	0.00198067	0.00596926	0.268849	3.79231	P27546	+	0.00198067	0.00596926	0.268849	3.79231	P27546	+	0.00198067	0.00596926	0.268849	3.79231	P27546	+	0.00198067	0.00596926	0.268849	3.79231
sp|P27546|MAP4_MOUSE (885)-sp|P27546|MAP4_MOUSE (863)	P27546_P27546		MAP4_MAP4	22	22	6				0.139028	0.180408	-0.411353	-1.56874	0.0534433	+		0.00394024	0.0120983	-0.687806	-3.44544	+	0.00561745	0.00732557	-0.649661	-3.26717	P27546	+	0.00198067	0.00596926	0.268849	3.79231	P27546	+	0.00198067	0.00596926	0.268849	3.79231	P27546	+	0.00198067	0.00596926	0.268849	3.79231	P27546	+	0.00198067	0.00596926	0.268849	3.79231
sp|P27546|MAP4_MOUSE (885)-sp|P27546|MAP4_MOUSE (879)	P27546_P27546		MAP4_MAP4	22	22	6				0.232728	0.281474	0.15974	1.24736	0.000110503			0.15959	0.200613	-0.116712	-1.48546		0.32963	0.286647	-0.0785674	-1.01001	P27546	+	0.00198067	0.00596926	0.268849	3.79231	P27546	+	0.00198067	0.00596926	0.268849	3.79231	P27546	+	0.00198067	0.00596926	0.268849	3.79231	P27546	+	0.00198067	0.00596926	0.268849	3.79231
sp|P27546|MAP4_MOUSE (906)-sp|P27546|MAP4_MOUSE (911)	P27546_P27546		MAP4_MAP4	22	22	6				0.214522	0.262978	-0.129095	-1.30023	7.21e-05	+	+	0.000154931	0.00214874	-0.405547	-5.12322	+	0.000277969	0.00173063	-0.367402	-4.80873	P27546	+	0.00198067	0.00596926	0.268849	3.79231	P27546	+	0.00198067	0.00596926	0.268849	3.79231	P27546	+	0.00198067	0.00596926	0.268849	3.79231	P27546	+	0.00198067	0.00596926	0.268849	3.79231
sp|P27546|MAP4_MOUSE (911)-sp|P27546|MAP4_MOUSE (863)	P27546_P27546		MAP4_MAP4	22	22	6				0.112269	0.150247	-0.440361	-1.6946	0.121221	+		0.0044383	0.0129954	-0.716813	-3.38559	+	0.00602719	0.0076502	-0.678669	-3.23179	P27546	+	0.00198067	0.00596926	0.268849	3.79231	P27546	+	0.00198067	0.00596926	0.268849	3.79231	P27546	+	0.00198067	0.00596926	0.268849	3.79231	P27546	+	0.00198067	0.00596926	0.268849	3.79231
sp|P27546|MAP4_MOUSE (919)-sp|P27546|MAP4_MOUSE (906)	P27546_P27546		MAP4_MAP4	22	22	6				0.766331	0.795667	-0.0171325	-0.303019	1.76e-08	+	+	3.7546e-05	0.0011122	-0.293585	-5.91719	+	0.000137989	0.00136681	-0.25544	-5.18635	P27546	+	0.00198067	0.00596926	0.268849	3.79231	P27546	+	0.00198067	0.00596926	0.268849	3.79231	P27546	+	0.00198067	0.00596926	0.268849	3.79231	P27546	+	0.00198067	0.00596926	0.268849	3.79231
sp|P27641|XRCC5_MOUSE (189)-sp|P27641|XRCC5_MOUSE (202)	P27641_P27641		XRCC5_XRCC5	1	1			+	IR_C	0.00107237	0.0070183	0.559454	4.10464	0.0474259	+	+	0.00144214	0.00669822	0.633682	3.95339	+	0.00102109	0.002858	0.671827	4.12975	P27641		0.121547	0.172266	-0.0818317	-1.64828	P27641		0.121547	0.172266	-0.0818317	-1.64828	P27641		0.121547	0.172266	-0.0818317	-1.64828	P27641		0.121547	0.172266	-0.0818317	-1.64828
sp|P27659|RL3_MOUSE (148)-sp|P27659|RL3_MOUSE (143)	P27659_P27659	03010 Ribosome; 05171 Coronavirus disease-COVID-19-03010 Ribosome; 05171 Coronavirus disease-COVID-19	RPL3_RPL3	15	15			+	IR_C	0.000238916	0.00311744	0.879043	4.88954	0.179501	+	+	0.00101912	0.0055179	0.837877	4.13074	+	0.00074853	0.0025268	0.876022	4.28955	P27659		0.404398	0.474172	0.0335615	0.859771	P27659		0.404398	0.474172	0.0335615	0.859771	P27659		0.404398	0.474172	0.0335615	0.859771	P27659		0.404398	0.474172	0.0335615	0.859771
sp|P27659|RL3_MOUSE (300)-sp|P27659|RL3_MOUSE (286)	P27659_P27659	03010 Ribosome; 05171 Coronavirus disease-COVID-19-03010 Ribosome; 05171 Coronavirus disease-COVID-19	RPL3_RPL3	15	15			+	IR_C	0.00410413	0.0134652	0.589066	3.42494	0.000372519	+		0.0152591	0.0305041	0.547901	2.76272	+	0.0111686	0.0116803	0.586046	2.921	P27659		0.404398	0.474172	0.0335615	0.859771	P27659		0.404398	0.474172	0.0335615	0.859771	P27659		0.404398	0.474172	0.0335615	0.859771	P27659		0.404398	0.474172	0.0335615	0.859771
sp|P27659|RL3_MOUSE (300)-sp|P27659|RL3_MOUSE (385)	P27659_P27659	03010 Ribosome; 05171 Coronavirus disease-COVID-19-03010 Ribosome; 05171 Coronavirus disease-COVID-19	RPL3_RPL3	15	15			+	IR_C	0.00705384	0.0183637	0.378851	3.15269	0.0440365	+		0.0280321	0.0481121	0.337686	2.45022	+	0.0173606	0.0161546	0.375831	2.69693	P27659		0.404398	0.474172	0.0335615	0.859771	P27659		0.404398	0.474172	0.0335615	0.859771	P27659		0.404398	0.474172	0.0335615	0.859771	P27659		0.404398	0.474172	0.0335615	0.859771
sp|P27659|RL3_MOUSE (300)-sp|P27659|RL3_MOUSE (393)	P27659_P27659	03010 Ribosome; 05171 Coronavirus disease-COVID-19-03010 Ribosome; 05171 Coronavirus disease-COVID-19	RPL3_RPL3	15	15			+	IR_C	0.00736615	0.0187909	0.355204	3.13089	0.0256659	+		0.0294145	0.0499218	0.314039	2.42517	+	0.018644	0.0171144	0.352184	2.66047	P27659		0.404398	0.474172	0.0335615	0.859771	P27659		0.404398	0.474172	0.0335615	0.859771	P27659		0.404398	0.474172	0.0335615	0.859771	P27659		0.404398	0.474172	0.0335615	0.859771
sp|P27659|RL3_MOUSE (34)-sp|P27659|RL3_MOUSE (356)	P27659_P27659	03010 Ribosome; 05171 Coronavirus disease-COVID-19-03010 Ribosome; 05171 Coronavirus disease-COVID-19	RPL3_RPL3	15	15			+	IR_C	0.00748505	0.0189997	-0.298429	-3.12283	0.000135352	+	+	0.00100908	0.00548079	-0.339594	-4.13582	+	0.00196062	0.00399103	-0.301449	-3.79746	P27659		0.404398	0.474172	0.0335615	0.859771	P27659		0.404398	0.474172	0.0335615	0.859771	P27659		0.404398	0.474172	0.0335615	0.859771	P27659		0.404398	0.474172	0.0335615	0.859771
sp|P27659|RL3_MOUSE (356)-sp|P27659|RL3_MOUSE (362)	P27659_P27659	03010 Ribosome; 05171 Coronavirus disease-COVID-19-03010 Ribosome; 05171 Coronavirus disease-COVID-19	RPL3_RPL3	15	15			+	IR_C	0.00022682	0.00302306	-0.872888	-4.91738	0.000677056	+	+	7.00564e-05	0.00144364	-0.914053	-5.56186	+	9.62348e-05	0.00116975	-0.875908	-5.38467	P27659		0.404398	0.474172	0.0335615	0.859771	P27659		0.404398	0.474172	0.0335615	0.859771	P27659		0.404398	0.474172	0.0335615	0.859771	P27659		0.404398	0.474172	0.0335615	0.859771
sp|P27659|RL3_MOUSE (373)-sp|P27659|RL3_MOUSE (297)	P27659_P27659	03010 Ribosome; 05171 Coronavirus disease-COVID-19-03010 Ribosome; 05171 Coronavirus disease-COVID-19	RPL3_RPL3	15	15			+	IR_C	0.00632616	0.0172328	0.619227	3.20745	0.100188	+		0.0195044	0.0366736	0.578062	2.63736	+	0.0146847	0.0143283	0.616207	2.78223	P27659		0.404398	0.474172	0.0335615	0.859771	P27659		0.404398	0.474172	0.0335615	0.859771	P27659		0.404398	0.474172	0.0335615	0.859771	P27659		0.404398	0.474172	0.0335615	0.859771
sp|P27659|RL3_MOUSE (373)-sp|P27659|RL3_MOUSE (385)	P27659_P27659	03010 Ribosome; 05171 Coronavirus disease-COVID-19-03010 Ribosome; 05171 Coronavirus disease-COVID-19	RPL3_RPL3	15	15			+	IR_C	0.0035861	0.0124883	-0.289478	-3.49281	0.000355138	+	+	0.000117587	0.00188502	-0.330643	-5.27404	+	0.000242012	0.00162173	-0.292498	-4.88266	P27659		0.404398	0.474172	0.0335615	0.859771	P27659		0.404398	0.474172	0.0335615	0.859771	P27659		0.404398	0.474172	0.0335615	0.859771	P27659		0.404398	0.474172	0.0335615	0.859771
sp|P27659|RL3_MOUSE (373)-sp|P27659|RL3_MOUSE (399)	P27659_P27659	03010 Ribosome; 05171 Coronavirus disease-COVID-19-03010 Ribosome; 05171 Coronavirus disease-COVID-19	RPL3_RPL3	15	15			+	IR_C	5.55468e-05	0.00123373	0.649649	5.69291	1.59e-07	+	+	0.000577456	0.00406445	0.608484	4.42407	+	0.000393537	0.00200474	0.646629	4.6247	P27659		0.404398	0.474172	0.0335615	0.859771	P27659		0.404398	0.474172	0.0335615	0.859771	P27659		0.404398	0.474172	0.0335615	0.859771	P27659		0.404398	0.474172	0.0335615	0.859771
sp|P27659|RL3_MOUSE (385)-sp|P27659|RL3_MOUSE (393)	P27659_P27659	03010 Ribosome; 05171 Coronavirus disease-COVID-19-03010 Ribosome; 05171 Coronavirus disease-COVID-19	RPL3_RPL3	15	15			+	IR_C	0.00111767	0.00716119	-0.402372	-4.08346	4.47e-06	+	+	6.81136e-05	0.00142243	-0.443538	-5.57767	+	0.000124427	0.00136484	-0.405393	-5.24299	P27659		0.404398	0.474172	0.0335615	0.859771	P27659		0.404398	0.474172	0.0335615	0.859771	P27659		0.404398	0.474172	0.0335615	0.859771	P27659		0.404398	0.474172	0.0335615	0.859771
sp|P27659|RL3_MOUSE (385)-sp|P27659|RL3_MOUSE (399)	P27659_P27659	03010 Ribosome; 05171 Coronavirus disease-COVID-19-03010 Ribosome; 05171 Coronavirus disease-COVID-19	RPL3_RPL3	15	15			+	IR_C	0.00066252	0.00556835	-0.36726	-4.35271	2.4e-08	+	+	6.24552e-05	0.00138452	-0.408426	-5.62655	+	0.000126207	0.00136858	-0.370281	-5.2352	P27659		0.404398	0.474172	0.0335615	0.859771	P27659		0.404398	0.474172	0.0335615	0.859771	P27659		0.404398	0.474172	0.0335615	0.859771	P27659		0.404398	0.474172	0.0335615	0.859771
sp|P27659|RL3_MOUSE (393)-sp|P27659|RL3_MOUSE (297)	P27659_P27659	03010 Ribosome; 05171 Coronavirus disease-COVID-19-03010 Ribosome; 05171 Coronavirus disease-COVID-19	RPL3_RPL3	15	15					0.0504884	0.076898	-0.506466	-2.13956	0.0319321	+		0.0184863	0.035214	-0.547632	-2.66481	+	0.025746	0.0217843	-0.509487	-2.49435	P27659		0.404398	0.474172	0.0335615	0.859771	P27659		0.404398	0.474172	0.0335615	0.859771	P27659		0.404398	0.474172	0.0335615	0.859771	P27659		0.404398	0.474172	0.0335615	0.859771
sp|P27659|RL3_MOUSE (393)-sp|P27659|RL3_MOUSE (385)	P27659_P27659	03010 Ribosome; 05171 Coronavirus disease-COVID-19-03010 Ribosome; 05171 Coronavirus disease-COVID-19	RPL3_RPL3	15	15					0.419615	0.470722	0.0789437	0.831559	3.95e-07			0.677989	0.712617	0.0377782	0.424027		0.413941	0.374534	0.0759231	0.841999	P27659		0.404398	0.474172	0.0335615	0.859771	P27659		0.404398	0.474172	0.0335615	0.859771	P27659		0.404398	0.474172	0.0335615	0.859771	P27659		0.404398	0.474172	0.0335615	0.859771
sp|P27659|RL3_MOUSE (393)-sp|P27659|RL3_MOUSE (399)	P27659_P27659	03010 Ribosome; 05171 Coronavirus disease-COVID-19-03010 Ribosome; 05171 Coronavirus disease-COVID-19	RPL3_RPL3	15	15			+	IR_C	0.0179097	0.0341747	-0.328335	-2.68102	2.36e-07	+	+	0.00179271	0.00753076	-0.3695	-3.84283	+	0.00371585	0.00582535	-0.331355	-3.47493	P27659		0.404398	0.474172	0.0335615	0.859771	P27659		0.404398	0.474172	0.0335615	0.859771	P27659		0.404398	0.474172	0.0335615	0.859771	P27659		0.404398	0.474172	0.0335615	0.859771
sp|P27659|RL3_MOUSE (66)-sp|P27659|RL3_MOUSE (399)	P27659_P27659	03010 Ribosome; 05171 Coronavirus disease-COVID-19-03010 Ribosome; 05171 Coronavirus disease-COVID-19	RPL3_RPL3	15	15					0.234516	0.283337	-0.353039	-1.24235	0.272456			0.145105	0.184832	-0.394204	-1.54309		0.181058	0.142801	-0.356059	-1.40762	P27659		0.404398	0.474172	0.0335615	0.859771	P27659		0.404398	0.474172	0.0335615	0.859771	P27659		0.404398	0.474172	0.0335615	0.859771	P27659		0.404398	0.474172	0.0335615	0.859771
sp|P27661|H2AX_MOUSE (128)-sp|O70291|GRK4_MOUSE (58)	O70291_P27661	04217 Necroptosis; 04613 Neutrophil extracellular trap formation; 05034 Alcoholism; 05322 Systemic lupus erythematosus-04144 Endocytosis	GRK4_H2AX	1	1		+	+	IR_C	0.00126954	0.00760788	0.538719	4.01836	0.787431	+	+	0.00220616	0.00851005	0.86923	3.73776		NaN	1		NaN	P27661	+	0.025413	0.0481324	-0.338114	-2.50109	O70291						P27661	+	0.025413	0.0481324	-0.338114	-2.50109	O70291
sp|P27661|H2AX_MOUSE (128)-sp|P10854|H2B1M_MOUSE (12)	P10854_P27661	04217 Necroptosis; 04613 Neutrophil extracellular trap formation; 05034 Alcoholism; 05322 Systemic lupus erythematosus-04613 Neutrophil extracellular trap formation; 05034 Alcoholism; 05203 Viral carcinogenesis; 05322 Systemic lupus erythematosus	H2AX_H2BC14	4	4		+			0.168585	0.213533	0.231627	1.45184	0.718249			0.0368712	0.0594927	0.562138	2.30681	+	0.00568036	0.0073629	0.504035	3.26158	P27661	+	0.025413	0.0481324	-0.338114	-2.50109	P10854	+	0.0106897	0.0236318	-0.241867	-2.94315	P27661	+	0.025413	0.0481324	-0.338114	-2.50109	P10854	+	0.0106897	0.0236318	-0.241867	-2.94315
sp|P27661|H2AX_MOUSE (128)-sp|P10854|H2B1M_MOUSE (121)	P10854_P27661	04217 Necroptosis; 04613 Neutrophil extracellular trap formation; 05034 Alcoholism; 05322 Systemic lupus erythematosus-04613 Neutrophil extracellular trap formation; 05034 Alcoholism; 05203 Viral carcinogenesis; 05322 Systemic lupus erythematosus	H2AX_H2BC14	4	4		+			0.0720959	0.103048	0.341346	1.94535	0.312391	+		0.0244683	0.0434766	0.671857	2.52068	+	0.00432013	0.00632861	0.613754	3.39916	P27661	+	0.025413	0.0481324	-0.338114	-2.50109	P10854	+	0.0106897	0.0236318	-0.241867	-2.94315	P27661	+	0.025413	0.0481324	-0.338114	-2.50109	P10854	+	0.0106897	0.0236318	-0.241867	-2.94315
sp|P27661|H2AX_MOUSE (128)-sp|P43274|H14_MOUSE (148)	P27661_P43274	04217 Necroptosis; 04613 Neutrophil extracellular trap formation; 05034 Alcoholism; 05322 Systemic lupus erythematosus-	H1-4_H2AX	1	1		+			0.0794687	0.111815	0.328323	1.89122	0.454877	+		0.0231441	0.0416869	0.658834	2.54941	+	0.00572398	0.00740532	0.544653	3.25773	P27661	+	0.025413	0.0481324	-0.338114	-2.50109	P43274	+	0.0233333	0.0450122	-0.185789	-2.54521	P27661	+	0.025413	0.0481324	-0.338114	-2.50109	P43274	+	0.0233333	0.0450122	-0.185789	-2.54521
sp|P27661|H2AX_MOUSE (128)-sp|P43276|H15_MOUSE (185)	P27661_P43276	04217 Necroptosis; 04613 Neutrophil extracellular trap formation; 05034 Alcoholism; 05322 Systemic lupus erythematosus-	H1-5_H2AX	2	2		+			0.0919448	0.126498	0.28685	1.80916	0.652795	+		0.0234286	0.0420535	0.61736	2.5431	+	0.00263403	0.00472873	0.559492	3.64824	P27661	+	0.025413	0.0481324	-0.338114	-2.50109	P43276	+	0.00777471	0.0180951	-0.242101	-3.10372	P27661	+	0.025413	0.0481324	-0.338114	-2.50109	P43276	+	0.00777471	0.0180951	-0.242101	-3.10372
sp|P27661|H2AX_MOUSE (128)-sp|P43277|H13_MOUSE (33)	P27661_P43277	04217 Necroptosis; 04613 Neutrophil extracellular trap formation; 05034 Alcoholism; 05322 Systemic lupus erythematosus-	H1-3_H2AX	1	1		+			0.0960688	0.131294	0.247706	1.78422	0.586541	+		0.0259076	0.0454123	0.578216	2.49111	+	0.00145697	0.00342009	0.502688	3.94818	P27661	+	0.025413	0.0481324	-0.338114	-2.50109	P43277		0.0351238	0.0625709	-0.224442	-2.33236	P27661	+	0.025413	0.0481324	-0.338114	-2.50109	P43277		0.0351238	0.0625709	-0.224442	-2.33236
sp|P27661|H2AX_MOUSE (128)-sp|P84244|H33_MOUSE (24)	P27661_P84244	04217 Necroptosis; 04613 Neutrophil extracellular trap formation; 05034 Alcoholism; 05322 Systemic lupus erythematosus-04613 Neutrophil extracellular trap formation; 05034 Alcoholism; 05322 Systemic lupus erythematosus	H2AX_H3-3A	2	2		+			0.207989	0.255915	0.178759	1.32007	0.58243			0.0498965	0.0757657	0.50927	2.1459	+	0.00109418	0.00293115	0.587837	4.09433	P27661	+	0.025413	0.0481324	-0.338114	-2.50109	P84244	+	0.00105552	0.0036367	-0.378537	-4.11276	P27661	+	0.025413	0.0481324	-0.338114	-2.50109	P84244	+	0.00105552	0.00363669	-0.378537	-4.11276
sp|P27661|H2AX_MOUSE (128)-sp|Q3UDF0|GTR6_MOUSE (33)	P27661_Q3UDF0	04217 Necroptosis; 04613 Neutrophil extracellular trap formation; 05034 Alcoholism; 05322 Systemic lupus erythematosus-	H2AX_SLC2A6	1	1		+			0.804931	0.83108	0.0319977	0.251698	0.782504			0.11478	0.151296	0.362508	1.68175		0.145733	0.112104	0.329486	1.5405	P27661	+	0.025413	0.0481324	-0.338114	-2.50109	Q3UDF0	+	0.00229985	0.00675319	-0.266947	-3.71674	P27661	+	0.025413	0.0481324	-0.338114	-2.50109	Q3UDF0	+	0.00229985	0.00675319	-0.266947	-3.71674
sp|P27661|H2AX_MOUSE (128)-sp|Q7TPD0|INT3_MOUSE (697)	P27661_Q7TPD0	04217 Necroptosis; 04613 Neutrophil extracellular trap formation; 05034 Alcoholism; 05322 Systemic lupus erythematosus-	H2AX_INTS3	1	1		+			0.233078	0.281837	0.187346	1.24638	0.776718			0.0480079	0.0733886	0.517856	2.1666		0.656977	0.638116	0.0644552	0.453731	P27661	+	0.025413	0.0481324	-0.338114	-2.50109	Q7TPD0		0.115024	0.164201	0.153432	1.68051	P27661	+	0.025413	0.0481324	-0.338114	-2.50109	Q7TPD0		0.115024	0.164201	0.153432	1.68051
sp|P27661|H2AX_MOUSE (128)-sp|Q8BSK8|KS6B1_MOUSE (425)	P27661_Q8BSK8	04217 Necroptosis; 04613 Neutrophil extracellular trap formation; 05034 Alcoholism; 05322 Systemic lupus erythematosus-01521 EGFR tyrosine kinase inhibitor resistance; 01522 Endocrine resistance; 04012 ErbB signaling pathway; 04066 HIF-1 signaling pathway; 04140 Autophagy-animal; 04150 mTOR signaling pathway; 04151 PI3K-Akt signaling pathway; 04152 AMPK signaling pathway; 04211 Longevity regulating pathway; 04213 Longevity regulating pathway-multiple species; 04371 Apelin signaling pathway; 04666 Fc gamma R-mediated phagocytosis; 04714 Thermogenesis; 04910 Insulin signaling pathway; 04931 Insulin resistance; 05163 Human cytomegalovirus infection; 05165 Human papillomavirus infection; 05200 Pathways in cancer; 05205 Proteoglycans in cancer; 05207 Chemical carcinogenesis-receptor activation; 05210 Colorectal cancer; 05212 Pancreatic cancer; 05231 Choline metabolism in cancer; 05235 PD-L1 expression and PD-1 checkpoint pathway in cancer	H2AX_RPS6KB1	1	1		+			0.0632068	0.0923308	-0.607659	-2.01775	0.786171			0.306401	0.354084	-0.277148	-1.06157	+	0.0221351	0.0195272	-0.647346	-2.57237	P27661	+	0.025413	0.0481324	-0.338114	-2.50109	Q8BSK8		0.162199	0.219235	0.0702285	1.47555	P27661	+	0.025413	0.0481324	-0.338114	-2.50109	Q8BSK8		0.162199	0.219235	0.0702285	1.47555
sp|P27661|H2AX_MOUSE (128)-tr|A0A8I4SYN6|A0A8I4SYN6_MOUSE (123)	A0A8I4SYN6_P27661	04217 Necroptosis; 04613 Neutrophil extracellular trap formation; 05034 Alcoholism; 05322 Systemic lupus erythematosus-	H2AX_H3F4	7	7		+			0.198407	0.245875	0.15449	1.3501	0.0334381			0.0319765	0.0531731	0.485	2.38158	+	0.00313687	0.00524361	0.370032	3.56018	P27661	+	0.025413	0.0481324	-0.338114	-2.50109	A0A8I4SYN6		0.0669421	0.104776	-0.185001	-1.98626	P27661	+	0.025413	0.0481324	-0.338114	-2.50109	A0A8I4SYN6		0.0669421	0.104776	-0.185001	-1.98626
sp|P27661|H2AX_MOUSE (128)-tr|A0A8I4SYN6|A0A8I4SYN6_MOUSE (5)	A0A8I4SYN6_P27661	04217 Necroptosis; 04613 Neutrophil extracellular trap formation; 05034 Alcoholism; 05322 Systemic lupus erythematosus-	H2AX_H3F4	7	7		+			0.507108	0.554643	-0.309456	-0.680792	0.529383			0.965677	0.972367	0.0210547	0.0438072		0.842621	0.836623	-0.0939134	-0.202263	P27661	+	0.025413	0.0481324	-0.338114	-2.50109	A0A8I4SYN6		0.0669421	0.104776	-0.185001	-1.98626	P27661	+	0.025413	0.0481324	-0.338114	-2.50109	A0A8I4SYN6		0.0669421	0.104776	-0.185001	-1.98626
sp|P27661|H2AX_MOUSE (128)-tr|A0A8I4SYN6|A0A8I4SYN6_MOUSE (57)	A0A8I4SYN6_P27661	04217 Necroptosis; 04613 Neutrophil extracellular trap formation; 05034 Alcoholism; 05322 Systemic lupus erythematosus-	H2AX_H3F4	7	7		+			0.069776	0.100265	0.280382	1.96342	0.159765	+		0.0190614	0.0360618	0.610892	2.64913	+	0.00272221	0.00480894	0.495924	3.63163	P27661	+	0.025413	0.0481324	-0.338114	-2.50109	A0A8I4SYN6		0.0669421	0.104776	-0.185001	-1.98626	P27661	+	0.025413	0.0481324	-0.338114	-2.50109	A0A8I4SYN6		0.0669421	0.104776	-0.185001	-1.98626
sp|P27661|H2AX_MOUSE (128)-tr|A0A8I4SYN6|A0A8I4SYN6_MOUSE (80)	A0A8I4SYN6_P27661	04217 Necroptosis; 04613 Neutrophil extracellular trap formation; 05034 Alcoholism; 05322 Systemic lupus erythematosus-	H2AX_H3F4	7	7		+	+	IR_C	0.00170894	0.00877416	0.596302	3.86711	0.0192949	+	+	0.00255259	0.00929384	0.926813	3.66409	+	0.000105677	0.00124841	0.811844	5.33289	P27661	+	0.025413	0.0481324	-0.338114	-2.50109	A0A8I4SYN6		0.0669421	0.104776	-0.185001	-1.98626	P27661	+	0.025413	0.0481324	-0.338114	-2.50109	A0A8I4SYN6		0.0669421	0.104776	-0.185001	-1.98626
sp|P27661|H2AX_MOUSE (134)-tr|A0A8I4SYN6|A0A8I4SYN6_MOUSE (5)	A0A8I4SYN6_P27661	04217 Necroptosis; 04613 Neutrophil extracellular trap formation; 05034 Alcoholism; 05322 Systemic lupus erythematosus-	H2AX_H3F4	7	7		+			0.772235	0.801207	-0.0431027	-0.295118	0.0569648			0.269705	0.316509	0.287408	1.14926		0.25206	0.209097	0.172439	1.19468	P27661	+	0.025413	0.0481324	-0.338114	-2.50109	A0A8I4SYN6		0.0669421	0.104776	-0.185001	-1.98626	P27661	+	0.025413	0.0481324	-0.338114	-2.50109	A0A8I4SYN6		0.0669421	0.104776	-0.185001	-1.98626
sp|P27773|PDIA3_MOUSE (129)-sp|P27773|PDIA3_MOUSE (75)	P27773_P27773	04141 Protein processing in endoplasmic reticulum; 04612 Antigen processing and presentation; 05163 Human cytomegalovirus infection; 05169 Epstein-Barr virus infection-04141 Protein processing in endoplasmic reticulum; 04612 Antigen processing and presentation; 05163 Human cytomegalovirus infection; 05169 Epstein-Barr virus infection	PDIA3_PDIA3	14	14	4		+	IR_C	0.000563689	0.00503173	-0.809618	-4.43663	0.000494001			0.090769	0.124399	-0.301697	-1.81645		0.133633	0.10178	-0.263552	-1.59232	P27773	+	2.64989e-09	1.34023e-07	-0.515525	-13.2291	P27773	+	2.64989e-09	1.34023e-07	-0.515525	-13.2291	P27773	+	2.64989e-09	1.34023e-07	-0.515525	-13.2291	P27773	+	2.64989e-09	1.34023e-07	-0.515525	-13.2291
sp|P27773|PDIA3_MOUSE (129)-sp|Q3TYQ9|AOXD_MOUSE (232)	P27773_Q3TYQ9	04141 Protein processing in endoplasmic reticulum; 04612 Antigen processing and presentation; 05163 Human cytomegalovirus infection; 05169 Epstein-Barr virus infection-00280 Valine leucine and isoleucine degradation; 00380 Tryptophan metabolism; 01100 Metabolic pathways	AOX4_PDIA3	1	1		+			0.0549984	0.0823225	-0.360724	-2.09342	0.323114			0.369186	0.417393	0.147198	0.92789		NaN	1		NaN	P27773	+	2.64989e-09	1.34023e-07	-0.515525	-13.2291	Q3TYQ9						P27773	+	2.64989e-09	1.34023e-07	-0.515525	-13.2291	Q3TYQ9
sp|P27773|PDIA3_MOUSE (129)-sp|Q60931|VDAC3_MOUSE (115)	P27773_Q60931	04141 Protein processing in endoplasmic reticulum; 04612 Antigen processing and presentation; 05163 Human cytomegalovirus infection; 05169 Epstein-Barr virus infection-04020 Calcium signaling pathway; 04022 cGMP-PKG signaling pathway; 04216 Ferroptosis; 04217 Necroptosis; 04613 Neutrophil extracellular trap formation; 04621 NOD-like receptor signaling pathway; 04979 Cholesterol metabolism; 05010 Alzheimer disease; 05012 Parkinson disease; 05016 Huntington disease; 05017 Spinocerebellar ataxia; 05020 Prion disease; 05022 Pathways of neurodegeneration-multiple diseases; 05161 Hepatitis B; 05203 Viral carcinogenesis; 05208 Chemical carcinogenesis-reactive oxygen species; 05415 Diabetic cardiomyopathy	PDIA3_VDAC3	1	1		+			0.0349325	0.0570455	-0.450673	-2.33523	0.795436			0.766707	0.79357	0.0572486	0.302515		0.0766899	0.0566003	-0.399788	-1.91107	P27773	+	2.64989e-09	1.34023e-07	-0.515525	-13.2291	Q60931		0.751909	0.795796	-0.0203437	-0.322406	P27773	+	2.64989e-09	1.34023e-07	-0.515525	-13.2291	Q60931		0.751909	0.795796	-0.0203437	-0.322406
sp|P27773|PDIA3_MOUSE (129)-sp|Q8BP71|RFOX2_MOUSE (262)	P27773_Q8BP71	04141 Protein processing in endoplasmic reticulum; 04612 Antigen processing and presentation; 05163 Human cytomegalovirus infection; 05169 Epstein-Barr virus infection-	PDIA3_RBFOX2	1	1		+			0.0378342	0.0608443	-0.470187	-2.29321	0.797013			0.849814	0.868537	0.0377352	0.192892		0.0703772	0.0521136	-0.430931	-1.95869	P27773	+	2.64989e-09	1.34023e-07	-0.515525	-13.2291	Q8BP71		0.943397	0.957227	-0.0087148	-0.0722864	P27773	+	2.64989e-09	1.34023e-07	-0.515525	-13.2291	Q8BP71		0.943397	0.957227	-0.0087148	-0.0722864
sp|P27773|PDIA3_MOUSE (129)-sp|Q8BPB0|MOB1B_MOUSE (214)	P27773_Q8BPB0	04141 Protein processing in endoplasmic reticulum; 04612 Antigen processing and presentation; 05163 Human cytomegalovirus infection; 05169 Epstein-Barr virus infection-	MOB1B_PDIA3	1	1		+	+	IR_C	0.000193075	0.00272308	-0.925043	-5.00401	0.415847	+		0.00434256	0.0128357	-0.417121	-3.39655	+	1.72721e-05	0.0004375	-1.20099	-6.37417	P27773	+	2.64989e-09	1.34023e-07	-0.515525	-13.2291	Q8BPB0	+	0.00020633	0.000975401	0.306488	4.96824	P27773	+	2.64989e-09	1.34023e-07	-0.515525	-13.2291	Q8BPB0	+	0.00020633	0.000975401	0.306488	4.96824
sp|P27773|PDIA3_MOUSE (129)-sp|Q922R8|PDIA6_MOUSE (150)	P27773_Q922R8	04141 Protein processing in endoplasmic reticulum; 04612 Antigen processing and presentation; 05163 Human cytomegalovirus infection; 05169 Epstein-Barr virus infection-	PDIA3_PDIA6	1	1		+	+	IR_C	0.00146399	0.00809713	-0.660782	-3.94573	0.74981			0.194057	0.237288	-0.15286	-1.36413		0.548942	0.519724	-0.0634114	-0.614189	P27773	+	2.64989e-09	1.34023e-07	-0.515525	-13.2291	Q922R8	+	1.16243e-10	1.52807e-08	-0.566829	-16.7605	P27773	+	2.64989e-09	1.34023e-07	-0.515525	-13.2291	Q922R8	+	1.16243e-10	1.52807e-08	-0.566829	-16.7605	0.193121	0.356005
sp|P27773|PDIA3_MOUSE (146)-sp|P27773|PDIA3_MOUSE (218)	P27773_P27773	04141 Protein processing in endoplasmic reticulum; 04612 Antigen processing and presentation; 05163 Human cytomegalovirus infection; 05169 Epstein-Barr virus infection-04141 Protein processing in endoplasmic reticulum; 04612 Antigen processing and presentation; 05163 Human cytomegalovirus infection; 05169 Epstein-Barr virus infection	PDIA3_PDIA3	14	14	4		+	IR_C	5.12878e-05	0.0011813	-1.2018	-5.73827	6.71e-06	+	+	0.000709901	0.00457096	-0.693878	-4.31694	+	0.000912571	0.00272976	-0.655733	-4.18744	P27773	+	2.64989e-09	1.34023e-07	-0.515525	-13.2291	P27773	+	2.64989e-09	1.34023e-07	-0.515525	-13.2291	P27773	+	2.64989e-09	1.34023e-07	-0.515525	-13.2291	P27773	+	2.64989e-09	1.34023e-07	-0.515525	-13.2291
sp|P27773|PDIA3_MOUSE (173)-sp|P06802|ENPP1_MOUSE (711)	P06802_P27773	04141 Protein processing in endoplasmic reticulum; 04612 Antigen processing and presentation; 05163 Human cytomegalovirus infection; 05169 Epstein-Barr virus infection-	ENPP1_PDIA3	1	1		+	+	IR_C	0.00122028	0.00743935	-0.832273	-4.03856	0.615151			0.0377392	0.0605883	-0.324352	-2.29454	+	6.41158e-05	0.0010924	-0.709465	-5.61174	P27773	+	2.64989e-09	1.34023e-07	-0.515525	-13.2291	P06802		0.100875	0.14728	-0.0922669	-1.75632	P27773	+	2.64989e-09	1.34023e-07	-0.515525	-13.2291	P06802		0.100875	0.14728	-0.0922669	-1.75632
sp|P27773|PDIA3_MOUSE (173)-sp|P27773|PDIA3_MOUSE (288)	P27773_P27773	04141 Protein processing in endoplasmic reticulum; 04612 Antigen processing and presentation; 05163 Human cytomegalovirus infection; 05169 Epstein-Barr virus infection-04141 Protein processing in endoplasmic reticulum; 04612 Antigen processing and presentation; 05163 Human cytomegalovirus infection; 05169 Epstein-Barr virus infection	PDIA3_PDIA3	14	14	4				0.0475567	0.0734039	0.365617	2.17166	0.579218	+	+	0.00165446	0.00725475	0.873538	3.88355	+	0.00130219	0.00319536	0.911683	4.0054	P27773	+	2.64989e-09	1.34023e-07	-0.515525	-13.2291	P27773	+	2.64989e-09	1.34023e-07	-0.515525	-13.2291	P27773	+	2.64989e-09	1.34023e-07	-0.515525	-13.2291	P27773	+	2.64989e-09	1.34023e-07	-0.515525	-13.2291
sp|P27773|PDIA3_MOUSE (214)-sp|P27773|PDIA3_MOUSE (274)	P27773_P27773	04141 Protein processing in endoplasmic reticulum; 04612 Antigen processing and presentation; 05163 Human cytomegalovirus infection; 05169 Epstein-Barr virus infection-04141 Protein processing in endoplasmic reticulum; 04612 Antigen processing and presentation; 05163 Human cytomegalovirus infection; 05169 Epstein-Barr virus infection	PDIA3_PDIA3	14	14	4		+	IR_C	7.56299e-05	0.00147891	-0.956456	-5.51892	6.03e-05	+	+	0.00136907	0.00648597	-0.448535	-3.97987	+	0.0020943	0.00414155	-0.41039	-3.76407	P27773	+	2.64989e-09	1.34023e-07	-0.515525	-13.2291	P27773	+	2.64989e-09	1.34023e-07	-0.515525	-13.2291	P27773	+	2.64989e-09	1.34023e-07	-0.515525	-13.2291	P27773	+	2.64989e-09	1.34023e-07	-0.515525	-13.2291
sp|P27773|PDIA3_MOUSE (218)-sp|P27773|PDIA3_MOUSE (146)	P27773_P27773	04141 Protein processing in endoplasmic reticulum; 04612 Antigen processing and presentation; 05163 Human cytomegalovirus infection; 05169 Epstein-Barr virus infection-04141 Protein processing in endoplasmic reticulum; 04612 Antigen processing and presentation; 05163 Human cytomegalovirus infection; 05169 Epstein-Barr virus infection	PDIA3_PDIA3	14	14	4		+	IR_C	0.000587573	0.00517129	-0.596028	-4.41503	2.74e-13			0.267598	0.314375	-0.0881073	-1.15456		0.507338	0.474136	-0.0499625	-0.680417	P27773	+	2.64989e-09	1.34023e-07	-0.515525	-13.2291	P27773	+	2.64989e-09	1.34023e-07	-0.515525	-13.2291	P27773	+	2.64989e-09	1.34023e-07	-0.515525	-13.2291	P27773	+	2.64989e-09	1.34023e-07	-0.515525	-13.2291
sp|P27773|PDIA3_MOUSE (225)-sp|P27773|PDIA3_MOUSE (231)	P27773_P27773	04141 Protein processing in endoplasmic reticulum; 04612 Antigen processing and presentation; 05163 Human cytomegalovirus infection; 05169 Epstein-Barr virus infection-04141 Protein processing in endoplasmic reticulum; 04612 Antigen processing and presentation; 05163 Human cytomegalovirus infection; 05169 Epstein-Barr virus infection	PDIA3_PDIA3	14	14	4		+	IR_C	1.21844e-05	0.000471136	-1.023	-6.58526	4.71e-05	+	+	0.000872295	0.00509246	-0.515082	-4.21065	+	0.00146134	0.00342277	-0.476937	-3.94665	P27773	+	2.64989e-09	1.34023e-07	-0.515525	-13.2291	P27773	+	2.64989e-09	1.34023e-07	-0.515525	-13.2291	P27773	+	2.64989e-09	1.34023e-07	-0.515525	-13.2291	P27773	+	2.64989e-09	1.34023e-07	-0.515525	-13.2291
sp|P27773|PDIA3_MOUSE (258)-sp|P19246|NFH_MOUSE (1087)	P19246_P27773	04141 Protein processing in endoplasmic reticulum; 04612 Antigen processing and presentation; 05163 Human cytomegalovirus infection; 05169 Epstein-Barr virus infection-05014 Amyotrophic lateral sclerosis; 05022 Pathways of neurodegeneration-multiple diseases	NEFH_PDIA3	2	2		+	+	IR_C	0.000836194	0.00622346	-0.956715	-4.23242	0.624324			0.0486686	0.0741906	-0.448793	-2.15927	+	0.00993045	0.0107637	-0.893508	-2.98037	P27773	+	2.64989e-09	1.34023e-07	-0.515525	-13.2291	P19246		0.817033	0.851393	-0.0326655	-0.235759	P27773	+	2.64989e-09	1.34023e-07	-0.515525	-13.2291	P19246		0.817033	0.851393	-0.0326655	-0.235759
sp|P27773|PDIA3_MOUSE (258)-sp|P61406|EST1A_MOUSE (212)	P27773_P61406	04141 Protein processing in endoplasmic reticulum; 04612 Antigen processing and presentation; 05163 Human cytomegalovirus infection; 05169 Epstein-Barr virus infection-03015 mRNA surveillance pathway	PDIA3_SMG6	4	4	1	+	+	IR_C	0.00221386	0.00992684	-0.717364	-3.736	3.01e-06			0.125369	0.162887	-0.209442	-1.63008	+	0.00255735	0.00463848	-0.698936	-3.66315	P27773	+	2.64989e-09	1.34023e-07	-0.515525	-13.2291	P61406		0.938032	0.95301	0.0121139	0.0791514	P27773	+	2.64989e-09	1.34023e-07	-0.515525	-13.2291	P61406		0.938032	0.95301	0.0121139	0.0791514
sp|P27773|PDIA3_MOUSE (288)-sp|O35685|NUDC_MOUSE (96)	O35685_P27773	04141 Protein processing in endoplasmic reticulum; 04612 Antigen processing and presentation; 05163 Human cytomegalovirus infection; 05169 Epstein-Barr virus infection-	NUDC_PDIA3	1	1		+	+	IR_C	0.0163928	0.0321232	-0.496809	-2.72621	0.761645			0.934567	0.944706	0.0111127	0.0835887	+	7.47713e-05	0.00110057	-0.855424	-5.52531	P27773	+	2.64989e-09	1.34023e-07	-0.515525	-13.2291	O35685	+	2.66619e-08	7.79121e-07	0.389156	11.0532	P27773	+	2.64989e-09	1.34023e-07	-0.515525	-13.2291	O35685	+	2.66619e-08	7.79121e-07	0.389156	11.0532	0.978534	0.965025
sp|P27773|PDIA3_MOUSE (296)-sp|P53569|CEBPZ_MOUSE (133)	P27773_P53569	04141 Protein processing in endoplasmic reticulum; 04612 Antigen processing and presentation; 05163 Human cytomegalovirus infection; 05169 Epstein-Barr virus infection-	CEBPZ_PDIA3	1	1		+	+	IR_C	0.00238563	0.0102307	-0.719651	-3.69824	0.765316			0.20984	0.254389	-0.21173	-1.3144	+	0.00199061	0.00402825	-1.21081	-3.78977	P27773	+	2.64989e-09	1.34023e-07	-0.515525	-13.2291	P53569	+	0.0194298	0.0386442	0.521703	2.63932	P27773	+	2.64989e-09	1.34023e-07	-0.515525	-13.2291	P53569	+	0.0194298	0.0386442	0.521703	2.63932
sp|P27773|PDIA3_MOUSE (296)-sp|P61406|EST1A_MOUSE (212)	P27773_P61406	04141 Protein processing in endoplasmic reticulum; 04612 Antigen processing and presentation; 05163 Human cytomegalovirus infection; 05169 Epstein-Barr virus infection-03015 mRNA surveillance pathway	PDIA3_SMG6	4	4	1	+	+	IR_C	0.00115839	0.00727329	-0.810535	-4.06516	1.17e-09			0.0439114	0.068412	-0.302613	-2.21424	+	0.00125676	0.00314597	-0.792108	-4.02352	P27773	+	2.64989e-09	1.34023e-07	-0.515525	-13.2291	P61406		0.938032	0.95301	0.0121139	0.0791514	P27773	+	2.64989e-09	1.34023e-07	-0.515525	-13.2291	P61406		0.938032	0.95301	0.0121139	0.0791514
sp|P27773|PDIA3_MOUSE (296)-sp|Q78HU3|MB12A_MOUSE (125)	P27773_Q78HU3	04141 Protein processing in endoplasmic reticulum; 04612 Antigen processing and presentation; 05163 Human cytomegalovirus infection; 05169 Epstein-Barr virus infection-04144 Endocytosis	MVB12A_PDIA3	1	1		+	+	IR_C	0.018966	0.0355176	-0.878918	-2.6517	0.656476			0.24631	0.292391	-0.370997	-1.21001	+	0.0284052	0.0236157	-0.8462	-2.44334	P27773	+	2.64989e-09	1.34023e-07	-0.515525	-13.2291	Q78HU3		0.978178	0.983037	-0.00217736	-0.0278456	P27773	+	2.64989e-09	1.34023e-07	-0.515525	-13.2291	Q78HU3		0.978178	0.983037	-0.00217736	-0.0278456	-0.09284	-0.08342
sp|P27773|PDIA3_MOUSE (296)-sp|Q99LJ7|RCBT2_MOUSE (550)	P27773_Q99LJ7	04141 Protein processing in endoplasmic reticulum; 04612 Antigen processing and presentation; 05163 Human cytomegalovirus infection; 05169 Epstein-Barr virus infection-	PDIA3_RCBTB2	1	1		+	+	IR_C	0.00219841	0.00988235	0.643658	3.73954	0.710256	+	+	0.000181606	0.00228337	1.15158	5.03708		NaN	1		NaN	P27773	+	2.64989e-09	1.34023e-07	-0.515525	-13.2291	Q99LJ7						P27773	+	2.64989e-09	1.34023e-07	-0.515525	-13.2291	Q99LJ7
sp|P27773|PDIA3_MOUSE (296)-tr|A0A571BF58|A0A571BF58_MOUSE (2778)	A0A571BF58_P27773	04141 Protein processing in endoplasmic reticulum; 04612 Antigen processing and presentation; 05163 Human cytomegalovirus infection; 05169 Epstein-Barr virus infection-	NEB_PDIA3	1	1		+	+	IR_C	0.000342854	0.00387618	-1.09566	-4.69743	0.00628016	+		0.0228507	0.0412546	-0.587736	-2.55598	+	0.000363712	0.0019129	-1.20485	-4.66624	P27773	+	2.64989e-09	1.34023e-07	-0.515525	-13.2291	A0A571BF58						P27773	+	2.64989e-09	1.34023e-07	-0.515525	-13.2291	A0A571BF58		0.246768	0.31172	0.139734	1.20878
sp|P27773|PDIA3_MOUSE (366)-sp|P27773|PDIA3_MOUSE (335)	P27773_P27773	04141 Protein processing in endoplasmic reticulum; 04612 Antigen processing and presentation; 05163 Human cytomegalovirus infection; 05169 Epstein-Barr virus infection-04141 Protein processing in endoplasmic reticulum; 04612 Antigen processing and presentation; 05163 Human cytomegalovirus infection; 05169 Epstein-Barr virus infection	PDIA3_PDIA3	14	14	4		+	IR_C	0.00155567	0.00836915	-0.605629	-3.91484	0.000462792			0.315409	0.363493	-0.0977072	-1.04125		0.523523	0.491884	-0.0595623	-0.6543	P27773	+	2.64989e-09	1.34023e-07	-0.515525	-13.2291	P27773	+	2.64989e-09	1.34023e-07	-0.515525	-13.2291	P27773	+	2.64989e-09	1.34023e-07	-0.515525	-13.2291	P27773	+	2.64989e-09	1.34023e-07	-0.515525	-13.2291
sp|P27773|PDIA3_MOUSE (366)-sp|P61406|EST1A_MOUSE (212)	P27773_P61406	04141 Protein processing in endoplasmic reticulum; 04612 Antigen processing and presentation; 05163 Human cytomegalovirus infection; 05169 Epstein-Barr virus infection-03015 mRNA surveillance pathway	PDIA3_SMG6	4	4	1	+	+	IR_C	0.00059124	0.00518334	-0.77716	-4.4118	0.281935			0.0817301	0.11396	-0.269238	-1.87552	+	0.00282001	0.00492876	-0.758733	-3.61384	P27773	+	2.64989e-09	1.34023e-07	-0.515525	-13.2291	P61406		0.938032	0.95301	0.0121139	0.0791514	P27773	+	2.64989e-09	1.34023e-07	-0.515525	-13.2291	P61406		0.938032	0.95301	0.0121139	0.0791514
sp|P27773|PDIA3_MOUSE (366)-sp|Q5NC05|TTF2_MOUSE (82)	P27773_Q5NC05	04141 Protein processing in endoplasmic reticulum; 04612 Antigen processing and presentation; 05163 Human cytomegalovirus infection; 05169 Epstein-Barr virus infection-04918 Thyroid hormone synthesis	PDIA3_TTF2	1	1		+	+	IR_C	0.0122435	0.0261982	-0.628244	-2.8745	0.594822			0.45936	0.506382	-0.120322	-0.760868	+	0.00825916	0.00942414	-1.2386	-3.07328	P27773	+	2.64989e-09	1.34023e-07	-0.515525	-13.2291	Q5NC05	+	0.0223254	0.0434288	0.640898	2.56796	P27773	+	2.64989e-09	1.34023e-07	-0.515525	-13.2291	Q5NC05	+	0.0223254	0.0434288	0.640898	2.56796
sp|P27773|PDIA3_MOUSE (422)-sp|P27773|PDIA3_MOUSE (415)	P27773_P27773	04141 Protein processing in endoplasmic reticulum; 04612 Antigen processing and presentation; 05163 Human cytomegalovirus infection; 05169 Epstein-Barr virus infection-04141 Protein processing in endoplasmic reticulum; 04612 Antigen processing and presentation; 05163 Human cytomegalovirus infection; 05169 Epstein-Barr virus infection	PDIA3_PDIA3	14	14	4		+	IR_C	2.68049e-05	0.000802226	-0.984415	-6.11343	0.0011456	+	+	0.00254958	0.00928601	-0.476493	-3.66468	+	0.00416917	0.00620756	-0.438348	-3.41704	P27773	+	2.64989e-09	1.34023e-07	-0.515525	-13.2291	P27773	+	2.64989e-09	1.34023e-07	-0.515525	-13.2291	P27773	+	2.64989e-09	1.34023e-07	-0.515525	-13.2291	P27773	+	2.64989e-09	1.34023e-07	-0.515525	-13.2291
sp|P27773|PDIA3_MOUSE (425)-sp|Q8R5G7|ARAP3_MOUSE (1262)	P27773_Q8R5G7	04141 Protein processing in endoplasmic reticulum; 04612 Antigen processing and presentation; 05163 Human cytomegalovirus infection; 05169 Epstein-Barr virus infection-04015 Rap1 signaling pathway; 04144 Endocytosis	ARAP3_PDIA3	1	1		+			0.202209	0.25003	-0.264343	-1.33805	0.0589282			0.233324	0.279127	0.243578	1.24569		NaN	1		NaN	P27773	+	2.64989e-09	1.34023e-07	-0.515525	-13.2291	Q8R5G7						P27773	+	2.64989e-09	1.34023e-07	-0.515525	-13.2291	Q8R5G7
sp|P27773|PDIA3_MOUSE (433)-sp|P27773|PDIA3_MOUSE (417)	P27773_P27773	04141 Protein processing in endoplasmic reticulum; 04612 Antigen processing and presentation; 05163 Human cytomegalovirus infection; 05169 Epstein-Barr virus infection-04141 Protein processing in endoplasmic reticulum; 04612 Antigen processing and presentation; 05163 Human cytomegalovirus infection; 05169 Epstein-Barr virus infection	PDIA3_PDIA3	14	14	4		+	IR_C	0.00174676	0.00884589	-0.703446	-3.856	0.000484296			0.135835	0.174204	-0.195524	-1.5826		0.211701	0.170781	-0.157379	-1.30874	P27773	+	2.64989e-09	1.34023e-07	-0.515525	-13.2291	P27773	+	2.64989e-09	1.34023e-07	-0.515525	-13.2291	P27773	+	2.64989e-09	1.34023e-07	-0.515525	-13.2291	P27773	+	2.64989e-09	1.34023e-07	-0.515525	-13.2291
sp|P27773|PDIA3_MOUSE (433)-sp|Q91VU6|DCA11_MOUSE (375)	P27773_Q91VU6	04141 Protein processing in endoplasmic reticulum; 04612 Antigen processing and presentation; 05163 Human cytomegalovirus infection; 05169 Epstein-Barr virus infection-	DCAF11_PDIA3	1	1		+	+	IR_C	0.0120495	0.0258812	-0.493806	-2.88259	0.779951			0.900828	0.913481	0.0141161	0.126896	+	0.0312994	0.0255246	-0.382839	-2.39277	P27773	+	2.64989e-09	1.34023e-07	-0.515525	-13.2291	Q91VU6		0.656142	0.710243	-0.0804251	-0.454919	P27773	+	2.64989e-09	1.34023e-07	-0.515525	-13.2291	Q91VU6		0.656142	0.710243	-0.0804251	-0.454919	-0.04764	0.115623
sp|P27773|PDIA3_MOUSE (448)-sp|E9Q555|RN213_MOUSE (2888)	E9Q555_P27773	04141 Protein processing in endoplasmic reticulum; 04612 Antigen processing and presentation; 05163 Human cytomegalovirus infection; 05169 Epstein-Barr virus infection-	PDIA3_RNF213	1	1		+	+	IR_C	0.00171923	0.00879137	-0.675493	-3.86406	0.785988			0.22742	0.272939	-0.167572	-1.26242	+	0.0115091	0.0119495	-0.52619	-2.90581	P27773	+	2.64989e-09	1.34023e-07	-0.515525	-13.2291	E9Q555		0.04989	0.0827654	-0.118762	-2.14597	P27773	+	2.64989e-09	1.34023e-07	-0.515525	-13.2291	E9Q555		0.04989	0.0827654	-0.118762	-2.14597
sp|P27773|PDIA3_MOUSE (448)-sp|P19246|NFH_MOUSE (1090)	P19246_P27773	04141 Protein processing in endoplasmic reticulum; 04612 Antigen processing and presentation; 05163 Human cytomegalovirus infection; 05169 Epstein-Barr virus infection-05014 Amyotrophic lateral sclerosis; 05022 Pathways of neurodegeneration-multiple diseases	NEFH_PDIA3	2	2		+	+	IR_C	0.00049956	0.00468929	0.718665	4.49962	0.130873	+	+	7.6712e-05	0.00150674	1.22659	5.51096	+	0.000657799	0.00240541	0.781871	4.35642	P27773	+	2.64989e-09	1.34023e-07	-0.515525	-13.2291	P19246		0.817033	0.851393	-0.0326655	-0.235759	P27773	+	2.64989e-09	1.34023e-07	-0.515525	-13.2291	P19246		0.817033	0.851393	-0.0326655	-0.235759
sp|P27773|PDIA3_MOUSE (448)-sp|P54227|STMN1_MOUSE (109)	P27773_P54227	04141 Protein processing in endoplasmic reticulum; 04612 Antigen processing and presentation; 05163 Human cytomegalovirus infection; 05169 Epstein-Barr virus infection-04010 MAPK signaling pathway; 05206 MicroRNAs in cancer	PDIA3_STMN1	1	1		+	+	IR_C	0.00172969	0.00880168	-0.804342	-3.86098	0.741013			0.0567893	0.0842029	-0.29642	-2.07606	+	7.46463e-06	0.000296296	-1.01638	-6.8881	P27773	+	2.64989e-09	1.34023e-07	-0.515525	-13.2291	P54227	+	0.00290368	0.00810114	0.242576	3.5991	P27773	+	2.64989e-09	1.34023e-07	-0.515525	-13.2291	P54227	+	0.00290368	0.00810114	0.242576	3.5991	0.316083	0.419737
sp|P27773|PDIA3_MOUSE (448)-sp|P61406|EST1A_MOUSE (212)	P27773_P61406	04141 Protein processing in endoplasmic reticulum; 04612 Antigen processing and presentation; 05163 Human cytomegalovirus infection; 05169 Epstein-Barr virus infection-03015 mRNA surveillance pathway	PDIA3_SMG6	4	4	1	+	+	IR_C	0.00043431	0.00439096	-0.914357	-4.5729	0.000169385	+		0.00965045	0.021944	-0.406435	-2.9948	+	0.000326018	0.00181599	-0.89593	-4.72407	P27773	+	2.64989e-09	1.34023e-07	-0.515525	-13.2291	P61406		0.938032	0.95301	0.0121139	0.0791514	P27773	+	2.64989e-09	1.34023e-07	-0.515525	-13.2291	P61406		0.938032	0.95301	0.0121139	0.0791514
sp|P27773|PDIA3_MOUSE (448)-sp|Q80TA6|MTMRC_MOUSE (223)	P27773_Q80TA6	04141 Protein processing in endoplasmic reticulum; 04612 Antigen processing and presentation; 05163 Human cytomegalovirus infection; 05169 Epstein-Barr virus infection-	MTMR12_PDIA3	1	1		+	+	IR_C	9.93542e-06	0.000419855	1.07915	6.71045	0.362791	+	+	3.33206e-06	0.000345931	1.58708	7.40404		NaN	1		NaN	P27773	+	2.64989e-09	1.34023e-07	-0.515525	-13.2291	Q80TA6						P27773	+	2.64989e-09	1.34023e-07	-0.515525	-13.2291	Q80TA6
sp|P27773|PDIA3_MOUSE (448)-sp|Q8VDP3|MICA1_MOUSE (348)	P27773_Q8VDP3	04141 Protein processing in endoplasmic reticulum; 04612 Antigen processing and presentation; 05163 Human cytomegalovirus infection; 05169 Epstein-Barr virus infection-	MICAL1_PDIA3	1	1		+	+	IR_C	0.000457545	0.00451266	-0.898939	-4.54558	0.770166	+		0.0101458	0.022745	-0.391017	-2.96953	+	7.09221e-06	0.000282051	-1.18656	-6.92018	P27773	+	2.64989e-09	1.34023e-07	-0.515525	-13.2291	Q8VDP3	+	2.51505e-07	4.63638e-06	0.31816	9.22438	P27773	+	2.64989e-09	1.34023e-07	-0.515525	-13.2291	Q8VDP3	+	2.51505e-07	4.63638e-06	0.31816	9.22438
sp|P27773|PDIA3_MOUSE (448)-sp|Q91YE6|IPO9_MOUSE (350)	P27773_Q91YE6	04141 Protein processing in endoplasmic reticulum; 04612 Antigen processing and presentation; 05163 Human cytomegalovirus infection; 05169 Epstein-Barr virus infection-	IPO9_PDIA3	1	1		+	+	IR_C	0.000425711	0.00434687	0.848239	4.58339	0.736326	+	+	8.08807e-05	0.00156143	1.35616	5.48138	+	0.0548665	0.0411208	0.538141	2.09472	P27773	+	2.64989e-09	1.34023e-07	-0.515525	-13.2291	Q91YE6	+	0.000716822	0.00266757	0.340639	4.31192	P27773	+	2.64989e-09	1.34023e-07	-0.515525	-13.2291	Q91YE6	+	0.000716822	0.00266757	0.340639	4.31192	0.242394	0.358712
sp|P27773|PDIA3_MOUSE (460)-sp|P14211|CALR_MOUSE (360)	P14211_P27773	04141 Protein processing in endoplasmic reticulum; 04612 Antigen processing and presentation; 05163 Human cytomegalovirus infection; 05169 Epstein-Barr virus infection-04141 Protein processing in endoplasmic reticulum; 04145 Phagosome; 04612 Antigen processing and presentation; 05142 Chagas disease; 05163 Human cytomegalovirus infection; 05169 Epstein-Barr virus infection	CALR_PDIA3	8	8		+	+	IR_C	0.0249946	0.0436824	-0.445707	-2.50968	0.781297			0.597904	0.638682	0.0622146	0.53967	+	0.0068344	0.00828538	0.242209	3.16859	P27773	+	2.64989e-09	1.34023e-07	-0.515525	-13.2291	P14211	+	2.62666e-06	3.12666e-05	-0.657375	-7.56058	P27773	+	2.64989e-09	1.34023e-07	-0.515525	-13.2291	P14211	+	2.62666e-06	3.12666e-05	-0.657375	-7.56058	-0.04888	-0.02849
sp|P27773|PDIA3_MOUSE (494)-sp|P14211|CALR_MOUSE (360)	P14211_P27773	04141 Protein processing in endoplasmic reticulum; 04612 Antigen processing and presentation; 05163 Human cytomegalovirus infection; 05169 Epstein-Barr virus infection-04141 Protein processing in endoplasmic reticulum; 04145 Phagosome; 04612 Antigen processing and presentation; 05142 Chagas disease; 05163 Human cytomegalovirus infection; 05169 Epstein-Barr virus infection	CALR_PDIA3	8	8		+	+	IR_C	0.00949425	0.0221284	-0.528337	-3.00303	0.342218			0.860176	0.877154	-0.0204162	-0.179424		0.102856	0.076743	0.159578	1.74517	P27773	+	2.64989e-09	1.34023e-07	-0.515525	-13.2291	P14211	+	2.62666e-06	3.12666e-05	-0.657375	-7.56058	P27773	+	2.64989e-09	1.34023e-07	-0.515525	-13.2291	P14211	+	2.62666e-06	3.12666e-05	-0.657375	-7.56058	-0.04888	-0.02849
sp|P27773|PDIA3_MOUSE (494)-sp|P27773|PDIA3_MOUSE (415)	P27773_P27773	04141 Protein processing in endoplasmic reticulum; 04612 Antigen processing and presentation; 05163 Human cytomegalovirus infection; 05169 Epstein-Barr virus infection-04141 Protein processing in endoplasmic reticulum; 04612 Antigen processing and presentation; 05163 Human cytomegalovirus infection; 05169 Epstein-Barr virus infection	PDIA3_PDIA3	14	14	4		+	IR_C	0.000225154	0.00301353	-0.8216	-4.92133	0.000302608	+		0.0113387	0.0245889	-0.313678	-2.91336	+	0.0190729	0.0174697	-0.275533	-2.64882	P27773	+	2.64989e-09	1.34023e-07	-0.515525	-13.2291	P27773	+	2.64989e-09	1.34023e-07	-0.515525	-13.2291	P27773	+	2.64989e-09	1.34023e-07	-0.515525	-13.2291	P27773	+	2.64989e-09	1.34023e-07	-0.515525	-13.2291
sp|P27773|PDIA3_MOUSE (494)-sp|P27773|PDIA3_MOUSE (417)	P27773_P27773	04141 Protein processing in endoplasmic reticulum; 04612 Antigen processing and presentation; 05163 Human cytomegalovirus infection; 05169 Epstein-Barr virus infection-04141 Protein processing in endoplasmic reticulum; 04612 Antigen processing and presentation; 05163 Human cytomegalovirus infection; 05169 Epstein-Barr virus infection	PDIA3_PDIA3	14	14	4		+	IR_C	0.000137807	0.0022055	-0.797009	-5.18707	3.72e-06	+		0.00713019	0.0178353	-0.289088	-3.14727	+	0.0131796	0.0132088	-0.250943	-2.83715	P27773	+	2.64989e-09	1.34023e-07	-0.515525	-13.2291	P27773	+	2.64989e-09	1.34023e-07	-0.515525	-13.2291	P27773	+	2.64989e-09	1.34023e-07	-0.515525	-13.2291	P27773	+	2.64989e-09	1.34023e-07	-0.515525	-13.2291
sp|P27773|PDIA3_MOUSE (494)-sp|P27773|PDIA3_MOUSE (422)	P27773_P27773	04141 Protein processing in endoplasmic reticulum; 04612 Antigen processing and presentation; 05163 Human cytomegalovirus infection; 05169 Epstein-Barr virus infection-04141 Protein processing in endoplasmic reticulum; 04612 Antigen processing and presentation; 05163 Human cytomegalovirus infection; 05169 Epstein-Barr virus infection	PDIA3_PDIA3	14	14	4		+	IR_C	0.000397962	0.00420605	-0.802941	-4.61882	0.000114541	+		0.0187182	0.035573	-0.295019	-2.65844	+	0.0311532	0.025437	-0.256874	-2.39521	P27773	+	2.64989e-09	1.34023e-07	-0.515525	-13.2291	P27773	+	2.64989e-09	1.34023e-07	-0.515525	-13.2291	P27773	+	2.64989e-09	1.34023e-07	-0.515525	-13.2291	P27773	+	2.64989e-09	1.34023e-07	-0.515525	-13.2291
sp|P27773|PDIA3_MOUSE (494)-sp|P27773|PDIA3_MOUSE (425)	P27773_P27773	04141 Protein processing in endoplasmic reticulum; 04612 Antigen processing and presentation; 05163 Human cytomegalovirus infection; 05169 Epstein-Barr virus infection-04141 Protein processing in endoplasmic reticulum; 04612 Antigen processing and presentation; 05163 Human cytomegalovirus infection; 05169 Epstein-Barr virus infection	PDIA3_PDIA3	14	14	4		+	IR_C	0.0142293	0.0291166	-0.390576	-2.79825	2.59e-12			0.221967	0.267205	0.117346	1.27819		0.10479	0.078293	0.155491	1.73445	P27773	+	2.64989e-09	1.34023e-07	-0.515525	-13.2291	P27773	+	2.64989e-09	1.34023e-07	-0.515525	-13.2291	P27773	+	2.64989e-09	1.34023e-07	-0.515525	-13.2291	P27773	+	2.64989e-09	1.34023e-07	-0.515525	-13.2291
sp|P27773|PDIA3_MOUSE (494)-sp|P35564|CALX_MOUSE (48)	P27773_P35564	04141 Protein processing in endoplasmic reticulum; 04612 Antigen processing and presentation; 05163 Human cytomegalovirus infection; 05169 Epstein-Barr virus infection-04141 Protein processing in endoplasmic reticulum; 04145 Phagosome; 04612 Antigen processing and presentation; 04918 Thyroid hormone synthesis	CANX_PDIA3	1	1		+	+	IR_C	0.00147111	0.00812461	-0.704835	-3.94326	0.0269645			0.122896	0.160223	-0.196913	-1.6418	+	0.000237934	0.00160812	-0.443875	-4.89175	P27773	+	2.64989e-09	1.34023e-07	-0.515525	-13.2291	P35564	+	0.0103958	0.0231507	-0.230419	-2.95724	P27773	+	2.64989e-09	1.34023e-07	-0.515525	-13.2291	P35564	+	0.0103958	0.0231507	-0.230419	-2.95724	0.030272	0.114331
sp|P27773|PDIA3_MOUSE (494)-sp|P62892|RL39_MOUSE (10)	P27773_P62892	04141 Protein processing in endoplasmic reticulum; 04612 Antigen processing and presentation; 05163 Human cytomegalovirus infection; 05169 Epstein-Barr virus infection-03010 Ribosome; 05171 Coronavirus disease-COVID-19	PDIA3_RPL39	1	1		+	+	IR_C	0.000509848	0.00472688	-0.834321	-4.48897	0.743714	+		0.0207121	0.0382488	-0.3264	-2.60654		NaN	1		NaN	P27773	+	2.64989e-09	1.34023e-07	-0.515525	-13.2291	P62892						P27773	+	2.64989e-09	1.34023e-07	-0.515525	-13.2291	P62892
sp|P27773|PDIA3_MOUSE (494)-sp|Q6TXD4|DNMBP_MOUSE (783)	P27773_Q6TXD4	04141 Protein processing in endoplasmic reticulum; 04612 Antigen processing and presentation; 05163 Human cytomegalovirus infection; 05169 Epstein-Barr virus infection-	DNMBP_PDIA3	1	1		+	+	IR_C	0.00130066	0.00771058	-0.959271	-4.006	0.588601			0.0359208	0.0583445	-0.451349	-2.32056	+	0.000109291	0.00123557	-0.998312	-5.31433	P27773	+	2.64989e-09	1.34023e-07	-0.515525	-13.2291	Q6TXD4		0.382298	0.452292	0.069582	0.902029	P27773	+	2.64989e-09	1.34023e-07	-0.515525	-13.2291	Q6TXD4		0.382298	0.452292	0.069582	0.902029
sp|P27773|PDIA3_MOUSE (494)-sp|Q6ZWV3|RL10_MOUSE (15)	P27773_Q6ZWV3	04141 Protein processing in endoplasmic reticulum; 04612 Antigen processing and presentation; 05163 Human cytomegalovirus infection; 05169 Epstein-Barr virus infection-03010 Ribosome; 05171 Coronavirus disease-COVID-19	PDIA3_RPL10	1	1		+	+	IR_C	0.00161209	0.00851483	-0.996832	-3.89673	0.629147			0.0412943	0.0650787	-0.48891	-2.2469	+	0.00026766	0.00168679	-1.15565	-4.82886	P27773	+	2.64989e-09	1.34023e-07	-0.515525	-13.2291	Q6ZWV3	+	0.00885535	0.0202108	0.189361	3.03816	P27773	+	2.64989e-09	1.34023e-07	-0.515525	-13.2291	Q6ZWV3	+	0.00885535	0.0202108	0.189361	3.03816
sp|P27773|PDIA3_MOUSE (494)-sp|Q7TMS5|ABCG2_MOUSE (232)	P27773_Q7TMS5	04141 Protein processing in endoplasmic reticulum; 04612 Antigen processing and presentation; 05163 Human cytomegalovirus infection; 05169 Epstein-Barr virus infection-	ABCG2_PDIA3	1	1		+	+	IR_C	0.00312795	0.0115373	-0.761982	-3.56161	0.753935			0.122029	0.159291	-0.254061	-1.64595	+	0.00213604	0.00417058	-0.634295	-3.75409	P27773	+	2.64989e-09	1.34023e-07	-0.515525	-13.2291	Q7TMS5		0.0360048	0.0638808	-0.0971469	-2.31933	P27773	+	2.64989e-09	1.34023e-07	-0.515525	-13.2291	Q7TMS5		0.0360048	0.0638808	-0.0971469	-2.31933
sp|P27773|PDIA3_MOUSE (494)-sp|Q80TQ2|CYLD_MOUSE (757)	P27773_Q80TQ2	04141 Protein processing in endoplasmic reticulum; 04612 Antigen processing and presentation; 05163 Human cytomegalovirus infection; 05169 Epstein-Barr virus infection-04217 Necroptosis	CYLD_PDIA3	1	1		+			0.612013	0.652926	-0.14438	-0.518785	0.782851			0.174494	0.216499	0.363542	1.43057		0.139211	0.106643	-0.440771	-1.56796	P27773	+	2.64989e-09	1.34023e-07	-0.515525	-13.2291	Q80TQ2	+	0.00259109	0.00743678	0.326933	3.65653	P27773	+	2.64989e-09	1.34023e-07	-0.515525	-13.2291	Q80TQ2	+	0.00259109	0.00743678	0.326933	3.65653
sp|P27773|PDIA3_MOUSE (494)-sp|Q8BQC8|RBAK_MOUSE (604)	P27773_Q8BQC8	04141 Protein processing in endoplasmic reticulum; 04612 Antigen processing and presentation; 05163 Human cytomegalovirus infection; 05169 Epstein-Barr virus infection-	PDIA3_RBAK	1	1		+	+	IR_C	0.000380709	0.0041081	-0.714487	-4.64216	0.700872			0.0969519	0.131289	-0.206565	-1.779	+	0.00194585	0.00397899	-0.624116	-3.80129	P27773	+	2.64989e-09	1.34023e-07	-0.515525	-13.2291	Q8BQC8		0.49491	0.561282	-0.0598303	-0.700802	P27773	+	2.64989e-09	1.34023e-07	-0.515525	-13.2291	Q8BQC8		0.49491	0.561282	-0.0598303	-0.700802
sp|P27773|PDIA3_MOUSE (494)-sp|Q8C2Q3|RBM14_MOUSE (600)	P27773_Q8C2Q3	04141 Protein processing in endoplasmic reticulum; 04612 Antigen processing and presentation; 05163 Human cytomegalovirus infection; 05169 Epstein-Barr virus infection-	PDIA3_RBM14	1	1		+	+	IR_C	0.00126983	0.00760788	-0.70083	-4.01824	0.779293			0.108283	0.143775	-0.192908	-1.71554	+	0.00540436	0.00716983	-0.660403	-3.28661	P27773	+	2.64989e-09	1.34023e-07	-0.515525	-13.2291	Q8C2Q3		0.898349	0.920875	-0.00988531	-0.130086	P27773	+	2.64989e-09	1.34023e-07	-0.515525	-13.2291	Q8C2Q3		0.898349	0.920875	-0.00988531	-0.130086	-0.23437	-0.24179
sp|P27773|PDIA3_MOUSE (494)-sp|Q8C3Y4|KNTC1_MOUSE (843)	P27773_Q8C3Y4	04141 Protein processing in endoplasmic reticulum; 04612 Antigen processing and presentation; 05163 Human cytomegalovirus infection; 05169 Epstein-Barr virus infection-	KNTC1_PDIA3	1	1		+	+	IR_C	0.00104627	0.00693577	-0.801924	-4.11726	0.797966			0.0467462	0.0719123	-0.294003	-2.18085	+	0.00253251	0.00460224	-1.53304	-3.66807	P27773	+	2.64989e-09	1.34023e-07	-0.515525	-13.2291	Q8C3Y4	+	0.0129422	0.0277634	0.761654	2.84637	P27773	+	2.64989e-09	1.34023e-07	-0.515525	-13.2291	Q8C3Y4	+	0.0129422	0.0277634	0.761654	2.84637	-0.15372	-0.12043
sp|P27773|PDIA3_MOUSE (494)-sp|Q91YJ5|IF2M_MOUSE (466)	P27773_Q91YJ5	04141 Protein processing in endoplasmic reticulum; 04612 Antigen processing and presentation; 05163 Human cytomegalovirus infection; 05169 Epstein-Barr virus infection-	MTIF2_PDIA3	1	1		+	+	IR_C	0.000839317	0.00623095	-0.737957	-4.23049	0.712815			0.109766	0.14549	-0.230035	-1.70767	+	0.00186223	0.00387319	-0.476111	-3.82354	P27773	+	2.64989e-09	1.34023e-07	-0.515525	-13.2291	Q91YJ5	+	0.000276357	0.00123819	-0.231305	-4.81182	P27773	+	2.64989e-09	1.34023e-07	-0.515525	-13.2291	Q91YJ5	+	0.000276357	0.00123819	-0.231305	-4.81182	-0.2957	-0.34197
sp|P27773|PDIA3_MOUSE (494)-sp|Q91ZX6|SENP2_MOUSE (308)	P27773_Q91ZX6	04141 Protein processing in endoplasmic reticulum; 04612 Antigen processing and presentation; 05163 Human cytomegalovirus infection; 05169 Epstein-Barr virus infection-03013 Nucleocytoplasmic transport	PDIA3_SENP2	1	1		+	+	IR_C	0.000343926	0.00387664	-1.08552	-4.69578	0.796819	+		0.0195683	0.0367087	-0.577595	-2.63568		NaN	1		NaN	P27773	+	2.64989e-09	1.34023e-07	-0.515525	-13.2291	Q91ZX6						P27773	+	2.64989e-09	1.34023e-07	-0.515525	-13.2291	Q91ZX6
sp|P27773|PDIA3_MOUSE (494)-sp|Q91ZX7|LRP1_MOUSE (2975)	P27773_Q91ZX7	04141 Protein processing in endoplasmic reticulum; 04612 Antigen processing and presentation; 05163 Human cytomegalovirus infection; 05169 Epstein-Barr virus infection-	LRP1_PDIA3	1	1		+			0.0472828	0.073081	-0.631916	-2.17475	0.234172			0.632306	0.670894	-0.123994	-0.489156		0.231059	0.188982	-0.334116	-1.25207	P27773	+	2.64989e-09	1.34023e-07	-0.515525	-13.2291	Q91ZX7	+	3.24135e-06	3.7554e-05	-0.267259	-7.42209	P27773	+	2.64989e-09	1.34023e-07	-0.515525	-13.2291	Q91ZX7	+	3.24135e-06	3.7554e-05	-0.267259	-7.42209
sp|P27773|PDIA3_MOUSE (494)-sp|Q99LH1|NOG2_MOUSE (3)	P27773_Q99LH1	04141 Protein processing in endoplasmic reticulum; 04612 Antigen processing and presentation; 05163 Human cytomegalovirus infection; 05169 Epstein-Barr virus infection-03008 Ribosome biogenesis in eukaryotes	GNL2_PDIA3	1	1		+			0.0889363	0.123065	-0.391777	-1.82799	0.751205			0.607968	0.648036	0.116145	0.524748	+	0.00568104	0.00736105	-0.88269	-3.26152	P27773	+	2.64989e-09	1.34023e-07	-0.515525	-13.2291	Q99LH1	+	0.0127834	0.0274975	0.521454	2.85263	P27773	+	2.64989e-09	1.34023e-07	-0.515525	-13.2291	Q99LH1	+	0.0127834	0.0274975	0.521454	2.85263
sp|P27773|PDIA3_MOUSE (494)-sp|Q9WU78|PDC6I_MOUSE (494)	P27773_Q9WU78	04141 Protein processing in endoplasmic reticulum; 04612 Antigen processing and presentation; 05163 Human cytomegalovirus infection; 05169 Epstein-Barr virus infection-03250 Viral life cycle-HIV-1; 04144 Endocytosis	PDCD6IP_PDIA3	1	1		+	+	IR_C	0.00202241	0.00946828	-0.675766	-3.78175	0.792947			0.183653	0.226088	-0.167844	-1.39874	+	1.69503e-05	0.000428571	-0.943529	-6.38545	P27773	+	2.64989e-09	1.34023e-07	-0.515525	-13.2291	Q9WU78	+	2.40479e-08	7.21438e-07	0.298303	11.1436	P27773	+	2.64989e-09	1.34023e-07	-0.515525	-13.2291	Q9WU78	+	2.40479e-08	7.21438e-07	0.298303	11.1436	-0.17641	-0.21744
sp|P27773|PDIA3_MOUSE (494)-tr|Q91UZ1|Q91UZ1_MOUSE (780)	P27773_Q91UZ1	04141 Protein processing in endoplasmic reticulum; 04612 Antigen processing and presentation; 05163 Human cytomegalovirus infection; 05169 Epstein-Barr virus infection-00562 Inositol phosphate metabolism; 01100 Metabolic pathways; 04015 Rap1 signaling pathway; 04020 Calcium signaling pathway; 04022 cGMP-PKG signaling pathway; 04070 Phosphatidylinositol signaling system; 04071 Sphingolipid signaling pathway; 04072 Phospholipase D signaling pathway; 04261 Adrenergic signaling in cardiomyocytes; 04270 Vascular smooth muscle contraction; 04371 Apelin signaling pathway; 04540 Gap junction; 04611 Platelet activation; 04613 Neutrophil extracellular trap formation; 04621 NOD-like receptor signaling pathway; 04713 Circadian entrainment; 04720 Long-term potentiation; 04723 Retrograde endocannabinoid signaling; 04725 Cholinergic synapse; 04728 Dopaminergic synapse; 04730 Long-term depression; 04911 Insulin secretion; 04912 GnRH signaling pathway; 04915 Estrogen signaling pathway; 04918 Thyroid hormone synthesis; 04919 Thyroid hormone signaling pathway; 04921 Oxytocin signaling pathway; 04922 Glucagon signaling pathway; 04925 Aldosterone synthesis and secretion; 04926 Relaxin signaling pathway; 04929 GnRH secretion; 04933 AGE-RAGE signaling pathway in diabetic complications; 04935 Growth hormone synthesis secretion and action; 04961 Endocrine and other factor-regulated calcium reabsorption; 04970 Salivary secretion; 04971 Gastric acid secretion; 04972 Pancreatic secretion; 04973 Carbohydrate digestion and absorption; 05010 Alzheimer disease; 05016 Huntington disease; 05017 Spinocerebellar ataxia; 05022 Pathways of neurodegeneration-multiple diseases; 05142 Chagas disease; 05146 Amoebiasis; 05163 Human cytomegalovirus infection; 05200 Pathways in cancer; 05415 Diabetic cardiomyopathy; 05417 Lipid and atherosclerosis	PDIA3_PLCB4	1	1		+	+	IR_C	2.62954e-06	0.000175557	-1.15324	-7.55985	0.781833	+	+	7.40349e-05	0.00146471	-0.645317	-5.53086	+	1.50264e-05	0.00039485	-0.711546	-6.45799	P27773	+	2.64989e-09	1.34023e-07	-0.515525	-13.2291	Q91UZ1						P27773	+	2.64989e-09	1.34023e-07	-0.515525	-13.2291	Q91UZ1	+	3.76443e-05	0.000258948	-0.411152	-5.91568
sp|P27773|PDIA3_MOUSE (496)-sp|P14211|CALR_MOUSE (413)	P14211_P27773	04141 Protein processing in endoplasmic reticulum; 04612 Antigen processing and presentation; 05163 Human cytomegalovirus infection; 05169 Epstein-Barr virus infection-04141 Protein processing in endoplasmic reticulum; 04145 Phagosome; 04612 Antigen processing and presentation; 05142 Chagas disease; 05163 Human cytomegalovirus infection; 05169 Epstein-Barr virus infection	CALR_PDIA3	8	8		+	+	IR_C	2.5309e-05	0.000769708	-1.05138	-6.14718	0.0416457	+	+	0.000474025	0.00364925	-0.543461	-4.52705	+	0.0027275	0.00480973	-0.363467	-3.63065	P27773	+	2.64989e-09	1.34023e-07	-0.515525	-13.2291	P14211	+	2.62666e-06	3.12666e-05	-0.657375	-7.56058	P27773	+	2.64989e-09	1.34023e-07	-0.515525	-13.2291	P14211	+	2.62666e-06	3.12666e-05	-0.657375	-7.56058	-0.04888	-0.02849
sp|P27773|PDIA3_MOUSE (496)-sp|P27773|PDIA3_MOUSE (425)	P27773_P27773	04141 Protein processing in endoplasmic reticulum; 04612 Antigen processing and presentation; 05163 Human cytomegalovirus infection; 05169 Epstein-Barr virus infection-04141 Protein processing in endoplasmic reticulum; 04612 Antigen processing and presentation; 05163 Human cytomegalovirus infection; 05169 Epstein-Barr virus infection	PDIA3_PDIA3	14	14	4		+	IR_C	0.000118646	0.00199369	-0.770118	-5.26911	0.00014537	+		0.0115	0.0248487	-0.262197	-2.90621	+	0.0214592	0.0190559	-0.224052	-2.58833	P27773	+	2.64989e-09	1.34023e-07	-0.515525	-13.2291	P27773	+	2.64989e-09	1.34023e-07	-0.515525	-13.2291	P27773	+	2.64989e-09	1.34023e-07	-0.515525	-13.2291	P27773	+	2.64989e-09	1.34023e-07	-0.515525	-13.2291
sp|P27773|PDIA3_MOUSE (496)-sp|Q3UGY8|BIG3_MOUSE (2024)	P27773_Q3UGY8	04141 Protein processing in endoplasmic reticulum; 04612 Antigen processing and presentation; 05163 Human cytomegalovirus infection; 05169 Epstein-Barr virus infection-	ARFGEF3_PDIA3	1	1		+	+	IR_C	7.91536e-05	0.00151371	0.79572	5.49344	0.765503	+	+	1.97369e-05	0.000830701	1.30364	6.29444		NaN	1		NaN	P27773	+	2.64989e-09	1.34023e-07	-0.515525	-13.2291	Q3UGY8						P27773	+	2.64989e-09	1.34023e-07	-0.515525	-13.2291	Q3UGY8
sp|P27773|PDIA3_MOUSE (75)-sp|Q922G2|FA76A_MOUSE (56)	P27773_Q922G2	04141 Protein processing in endoplasmic reticulum; 04612 Antigen processing and presentation; 05163 Human cytomegalovirus infection; 05169 Epstein-Barr virus infection-	FAM76A_PDIA3	1	1		+	+	IR_C	0.00869228	0.0208404	-0.813346	-3.04753	0.496083			0.208067	0.25252	-0.305424	-1.31983	+	0.00264562	0.00473067	-0.739066	-3.64603	P27773	+	2.64989e-09	1.34023e-07	-0.515525	-13.2291	Q922G2		0.633737	0.688826	-0.0437386	-0.487084	P27773	+	2.64989e-09	1.34023e-07	-0.515525	-13.2291	Q922G2		0.633737	0.688826	-0.0437386	-0.487084
sp|P28352|APEX1_MOUSE (34)-sp|P28352|APEX1_MOUSE (275)	P28352_P28352		APEX1_APEX1	1	1					0.0699239	0.100439	-0.378591	-1.96226	0.000854969	+	+	0.00271	0.00962584	-0.517967	-3.6339	+	0.00386575	0.00596053	-0.479822	-3.45504	P28352	+	0.0123605	0.0266971	0.131773	2.86968	P28352	+	0.0123605	0.0266971	0.131773	2.86968	P28352	+	0.0123605	0.0266971	0.131773	2.86968	P28352	+	0.0123605	0.0266971	0.131773	2.86968
sp|P28481|CO2A1_MOUSE (490)-sp|P28481|CO2A1_MOUSE (1342)	P28481_P28481	04151 PI3K-Akt signaling pathway; 04510 Focal adhesion; 04512 ECM-receptor interaction; 04974 Protein digestion and absorption; 05165 Human papillomavirus infection-04151 PI3K-Akt signaling pathway; 04510 Focal adhesion; 04512 ECM-receptor interaction; 04974 Protein digestion and absorption; 05165 Human papillomavirus infection	COL2A1_COL2A1	3	1	2				0.321356	0.372647	-0.273518	-1.02806	0.387259			0.303068	0.350679	0.364839	1.0692		0.261209	0.218007	0.402983	1.17084	P28481	+	3.10231e-07	5.35607e-06	-0.64596	-9.06598	P28481	+	3.10231e-07	5.35607e-06	-0.64596	-9.06598	P28481	+	3.10231e-07	5.35607e-06	-0.64596	-9.06598	P28481	+	3.10231e-07	5.35607e-06	-0.64596	-9.06598
sp|P28650|PURA1_MOUSE (248)-sp|P28650|PURA1_MOUSE (18)	P28650_P28650	00230 Purine metabolism; 00250 Alanine aspartate and glutamate metabolism; 01100 Metabolic pathways; 01232 Nucleotide metabolism; 01240 Biosynthesis of cofactors-00230 Purine metabolism; 00250 Alanine aspartate and glutamate metabolism; 01100 Metabolic pathways; 01232 Nucleotide metabolism; 01240 Biosynthesis of cofactors	ADSS1_ADSS1	4	3	3		+	IR_C	0.0125012	0.0265583	-0.495714	-2.86394	0.0258043	+	+	0.00251767	0.0092067	-0.430993	-3.67104	+	0.00401083	0.00606116	-0.392848	-3.43651	P28650		0.222612	0.285774	-0.0723249	-1.27631	P28650		0.222612	0.285774	-0.0723249	-1.27631	P28650		0.222612	0.285774	-0.0723249	-1.27631	P28650		0.222612	0.285774	-0.0723249	-1.27631
sp|P28650|PURA1_MOUSE (410)-sp|P28650|PURA1_MOUSE (18)	P28650_P28650	00230 Purine metabolism; 00250 Alanine aspartate and glutamate metabolism; 01100 Metabolic pathways; 01232 Nucleotide metabolism; 01240 Biosynthesis of cofactors-00230 Purine metabolism; 00250 Alanine aspartate and glutamate metabolism; 01100 Metabolic pathways; 01232 Nucleotide metabolism; 01240 Biosynthesis of cofactors	ADSS1_ADSS1	4	3	3		+	IR_C	0.0201799	0.0371071	-0.457767	-2.6199	0.0136281	+		0.00319079	0.0105731	-0.393046	-3.5516	+	0.0051251	0.00694484	-0.354902	-3.31328	P28650		0.222612	0.285774	-0.0723249	-1.27631	P28650		0.222612	0.285774	-0.0723249	-1.27631	P28650		0.222612	0.285774	-0.0723249	-1.27631	P28650		0.222612	0.285774	-0.0723249	-1.27631
sp|P28650|PURA1_MOUSE (48)-sp|P28650|PURA1_MOUSE (448)	P28650_P28650	00230 Purine metabolism; 00250 Alanine aspartate and glutamate metabolism; 01100 Metabolic pathways; 01232 Nucleotide metabolism; 01240 Biosynthesis of cofactors-00230 Purine metabolism; 00250 Alanine aspartate and glutamate metabolism; 01100 Metabolic pathways; 01232 Nucleotide metabolism; 01240 Biosynthesis of cofactors	ADSS1_ADSS1	4	3	3		+	IR_C	0.0183053	0.0346628	-0.455497	-2.66985	3.28e-07	+		0.00433626	0.0128318	-0.390776	-3.39728	+	0.00742941	0.00876521	-0.352631	-3.12659	P28650		0.222612	0.285774	-0.0723249	-1.27631	P28650		0.222612	0.285774	-0.0723249	-1.27631	P28650		0.222612	0.285774	-0.0723249	-1.27631	P28650		0.222612	0.285774	-0.0723249	-1.27631
sp|P28653|PGS1_MOUSE (289)-sp|P28653|PGS1_MOUSE (255)	P28653_P28653		BGN_BGN	6	3	3		+	IR_C	6.08797e-06	0.000299959	1.04172	7.0164	0.185916	+	+	2.43584e-05	0.000934967	1.2682	6.16974	+	2.01811e-05	0.000519856	1.30634	6.28118	P28653	+	2.17318e-05	0.000169431	-0.234077	-6.23721	P28653	+	2.17318e-05	0.000169431	-0.234077	-6.23721	P28653	+	2.17318e-05	0.000169431	-0.234077	-6.23721	P28653	+	2.17318e-05	0.000169431	-0.234077	-6.23721
sp|P28653|PGS1_MOUSE (289)-sp|P28653|PGS1_MOUSE (368)	P28653_P28653		BGN_BGN	6	3	3		+	IR_C	1.82915e-05	0.000621635	-1.05503	-6.33983	0.00126346	+	+	1.07048e-05	0.000607775	-0.828553	-6.66454	+	1.2568e-05	0.000348624	-0.790408	-6.56636	P28653	+	2.17318e-05	0.000169431	-0.234077	-6.23721	P28653	+	2.17318e-05	0.000169431	-0.234077	-6.23721	P28653	+	2.17318e-05	0.000169431	-0.234077	-6.23721	P28653	+	2.17318e-05	0.000169431	-0.234077	-6.23721
sp|P28653|PGS1_MOUSE (87)-sp|P28653|PGS1_MOUSE (368)	P28653_P28653		BGN_BGN	6	3	3		+	IR_C	0.0111618	0.0246214	-0.551219	-2.92131	0.0229664			0.0386763	0.061777	-0.324745	-2.28158	+	0.0568133	0.042544	-0.2866	-2.07583	P28653	+	2.17318e-05	0.000169431	-0.234077	-6.23721	P28653	+	2.17318e-05	0.000169431	-0.234077	-6.23721	P28653	+	2.17318e-05	0.000169431	-0.234077	-6.23721	P28653	+	2.17318e-05	0.000169431	-0.234077	-6.23721
sp|P28667|MRP_MOUSE (43)-sp|P28667|MRP_MOUSE (25)	P28667_P28667	04666 Fc gamma R-mediated phagocytosis-04666 Fc gamma R-mediated phagocytosis	MARCKSL1_MARCKSL1	1	1			+	IR_C	0.00264056	0.010727	-0.555596	-3.64699	1.15e-09	+		0.0201946	0.0375412	-0.326963	-2.61953	+	0.0340532	0.0272886	-0.288818	-2.34862	P28667		0.0336481	0.0603372	-0.236236	-2.35489	P28667		0.0336481	0.0603372	-0.236236	-2.35489	P28667		0.0336481	0.0603372	-0.236236	-2.35489	P28667		0.0336481	0.0603372	-0.236236	-2.35489
sp|P28740|KIF2A_MOUSE (390)-sp|P28740|KIF2A_MOUSE (447)	P28740_P28740		KIF2A_KIF2A	1	1			+	IR_C	0.00659809	0.0176496	0.464685	3.18628	0.00868177			0.166721	0.208181	0.220726	1.45869		0.114231	0.0860467	0.258871	1.68454	P28740	+	0.000431075	0.00177979	0.236356	4.57682	P28740	+	0.000431075	0.00177979	0.236356	4.57682	P28740	+	0.000431075	0.00177979	0.236356	4.57682	P28740	+	0.000431075	0.00177979	0.236356	4.57682
sp|P28741|KIF3A_MOUSE (448)-sp|P08249|MDHM_MOUSE (239)	P08249_P28741	04340 Hedgehog signaling pathway-00020 Citrate cycle (TCA cycle); 00270 Cysteine and methionine metabolism; 00620 Pyruvate metabolism; 00630 Glyoxylate and dicarboxylate metabolism; 01100 Metabolic pathways; 01200 Carbon metabolism	KIF3A_MDH2	1	1		+			0.622425	0.663218	-0.0991622	-0.503525	0.276492			0.20125	0.245067	-0.269033	-1.34107		0.708426	0.693724	0.0710624	0.381685	P28741		0.084202	0.126471	0.162267	1.85881	P08249	+	0.0230279	0.0445428	-0.139683	-2.552	P28741		0.084202	0.126471	0.162267	1.85881	P08249	+	0.0230279	0.0445428	-0.139683	-2.552
sp|P28843|DPP4_MOUSE (372)-sp|Q9JHS9|CWC15_MOUSE (205)	P28843_Q9JHS9	04974 Protein digestion and absorption-03040 Spliceosome	CWC15_DPP4	1	1		+			0.0347	0.0568079	-0.35392	-2.33874	0.782164			NaN	NaN		NaN		0.41998	0.380991	-0.0982508	-0.830891	P28843						Q9JHS9	+	0.00157694	0.00500263	-0.225127	-3.90793	P28843						Q9JHS9	+	0.00157694	0.00500263	-0.225127	-3.90793	-0.06999
sp|P29319|EPHA3_MOUSE (579)-sp|A2ASS6|TITIN_MOUSE (13508)	A2ASS6_P29319		EPHA3_TTN	1	1		+			0.0739026	0.105336	-0.467252	-1.93164	0.785616			NaN	NaN		NaN	+	0.045987	0.0352607	-0.635498	-2.18961	P29319						A2ASS6		0.0787021	0.120039	0.198786	1.89663	P29319		NaN	NaN	0	NaN	A2ASS6		0.0787021	0.120039	0.198786	1.89663
sp|P29341|PABP1_MOUSE (213)-tr|Q62029|Q62029_MOUSE (254)	P29341_Q62029	03015 mRNA surveillance pathway; 03018 RNA degradation-03015 mRNA surveillance pathway; 03018 RNA degradation	PABPC1_PABPC2	3	3		+	+	IR_C	0.0279065	0.0475849	0.373776	2.45255	3.21e-07			0.103339	0.138323	0.251788	1.74247		NaN	1		NaN	P29341		0.056494	0.0911716	0.114384	2.07889	Q62029						P29341		0.056494	0.0911716	0.114384	2.07889	Q62029		NaN	NaN	0	NaN
sp|P29341|PABP1_MOUSE (284)-sp|P29341|PABP1_MOUSE (277)	P29341_P29341	03015 mRNA surveillance pathway; 03018 RNA degradation-03015 mRNA surveillance pathway; 03018 RNA degradation	PABPC1_PABPC1	2	2					0.337124	0.388497	-0.0502486	-0.993934	0.000378317	+	+	0.00135308	0.00646172	-0.172236	-3.98585	+	0.00545916	0.00720635	-0.134091	-3.28154	P29341		0.056494	0.0911716	0.114384	2.07889	P29341		0.056494	0.0911716	0.114384	2.07889	P29341		0.056494	0.0911716	0.114384	2.07889	P29341		0.056494	0.0911716	0.114384	2.07889
sp|P29341|PABP1_MOUSE (620)-sp|P15655|FGF2_MOUSE (137)	P15655_P29341	03015 mRNA surveillance pathway; 03018 RNA degradation-01521 EGFR tyrosine kinase inhibitor resistance; 04010 MAPK signaling pathway; 04014 Ras signaling pathway; 04015 Rap1 signaling pathway; 04020 Calcium signaling pathway; 04151 PI3K-Akt signaling pathway; 04810 Regulation of actin cytoskeleton; 05200 Pathways in cancer; 05205 Proteoglycans in cancer; 05207 Chemical carcinogenesis-receptor activation	FGF2_PABPC1	1	1		+	+	IR_C	0.0208598	0.0380203	0.479081	2.60289	0.659123			0.0677482	0.097482	0.357094	1.97968		0.378275	0.336753	0.283379	0.909899	P29341		0.056494	0.0911716	0.114384	2.07889	P15655		0.229354	0.292769	0.226243	1.2569	P29341		0.056494	0.0911716	0.114384	2.07889	P15655		0.229354	0.292769	0.226243	1.2569
sp|P29341|PABP1_MOUSE (620)-sp|P29341|PABP1_MOUSE (512)	P29341_P29341	03015 mRNA surveillance pathway; 03018 RNA degradation-03015 mRNA surveillance pathway; 03018 RNA degradation	PABPC1_PABPC1	2	2			+	IR_C	0.00552815	0.0159565	0.577232	3.27523	0.0451873	+		0.0187819	0.0356569	0.455245	2.6567	+	0.0132905	0.0132979	0.49339	2.8329	P29341		0.056494	0.0911716	0.114384	2.07889	P29341		0.056494	0.0911716	0.114384	2.07889	P29341		0.056494	0.0911716	0.114384	2.07889	P29341		0.056494	0.0911716	0.114384	2.07889
sp|P29341|PABP1_MOUSE (620)-sp|Q7TQH0|ATX2L_MOUSE (658)	P29341_Q7TQH0	03015 mRNA surveillance pathway; 03018 RNA degradation-05014 Amyotrophic lateral sclerosis; 05017 Spinocerebellar ataxia; 05022 Pathways of neurodegeneration-multiple diseases	ATXN2L_PABPC1	1	1		+	+	IR_C	0.00285277	0.0111146	0.724261	3.60801	0.0369119	+		0.00837445	0.0198284	0.602273	3.0663	+	0.0152463	0.014697	0.446002	2.76314	P29341		0.056494	0.0911716	0.114384	2.07889	Q7TQH0	+	0.00437808	0.0112518	0.308801	3.39246	P29341		0.056494	0.0911716	0.114384	2.07889	Q7TQH0	+	0.00437808	0.0112518	0.308801	3.39246
sp|P29533|VCAM1_MOUSE (611)-sp|P40240|CD9_MOUSE (133)	P29533_P40240		CD9_VCAM1	1	1		+			0.0907333	0.125082	-0.324938	-1.81667	0.164144			0.43046	0.479065	-0.0971994	-0.81186	+	0.0092413	0.0102582	0.40688	3.01665	P29533	+	6.48496e-06	6.47675e-05	-0.235342	-6.9765	P40240	+	7.54358e-06	7.30293e-05	-0.701277	-6.88152	P29533	+	6.48496e-06	6.47675e-05	-0.235342	-6.9765	P40240	+	7.54358e-06	7.30293e-05	-0.701277	-6.88152
sp|P30416|FKBP4_MOUSE (274)-sp|P30416|FKBP4_MOUSE (282)	P30416_P30416	04915 Estrogen signaling pathway-04915 Estrogen signaling pathway	FKBP4_FKBP4	2	2					0.741867	0.773327	-0.0864193	-0.335981	1.44e-07	+		0.02738	0.0473408	-0.512111	-2.46244	+	0.0378923	0.0297356	-0.473966	-2.2924	P30416	+	7.3447e-07	1.11044e-05	0.418087	8.43596	P30416	+	7.3447e-07	1.11044e-05	0.418087	8.43596	P30416	+	7.3447e-07	1.11044e-05	0.418087	8.43596	P30416	+	7.3447e-07	1.11044e-05	0.418087	8.43596
sp|P30416|FKBP4_MOUSE (354)-sp|P30416|FKBP4_MOUSE (274)	P30416_P30416	04915 Estrogen signaling pathway-04915 Estrogen signaling pathway	FKBP4_FKBP4	2	2					0.369667	0.420543	-0.169882	-0.926932	2.36e-06	+		0.00293677	0.0100704	-0.595573	-3.59339	+	0.00408689	0.00611458	-0.557428	-3.42706	P30416	+	7.3447e-07	1.11044e-05	0.418087	8.43596	P30416	+	7.3447e-07	1.11044e-05	0.418087	8.43596	P30416	+	7.3447e-07	1.11044e-05	0.418087	8.43596	P30416	+	7.3447e-07	1.11044e-05	0.418087	8.43596
sp|P30681|HMGB2_MOUSE (59)-sp|P63158|HMGB1_MOUSE (55)	P30681_P63158	-04140 Autophagy-animal; 04217 Necroptosis; 04613 Neutrophil extracellular trap formation	HMGB1_HMGB2	1	1		+			0.19029	0.237374	-0.107748	-1.37648	0.000126849	+		0.0198602	0.0370839	-0.160422	-2.62809	+	0.0029827	0.00511548	-0.277423	-3.58557	P30681		0.330069	0.399479	0.0450712	1.00906	P63158		0.0270653	0.0506512	0.200217	2.46845	P30681		0.330069	0.399479	0.0450712	1.00906	P63158		0.0270653	0.0506512	0.200217	2.46845
sp|P30999|CTND1_MOUSE (146)-sp|P30999|CTND1_MOUSE (142)	P30999_P30999	04015 Rap1 signaling pathway; 04520 Adherens junction; 04670 Leukocyte transendothelial migration-04015 Rap1 signaling pathway; 04520 Adherens junction; 04670 Leukocyte transendothelial migration	CTNND1_CTNND1	2	2			+	IR_C	0.00116526	0.00729	-0.529535	-4.06213	0.000944991	+		0.00309774	0.0104054	-0.37363	-3.5665	+	0.00534251	0.00712416	-0.335485	-3.2924	P30999	+	4.48094e-06	4.77766e-05	-0.163509	-7.21193	P30999	+	4.48094e-06	4.77766e-05	-0.163509	-7.21193	P30999	+	4.48094e-06	4.77766e-05	-0.163509	-7.21193	P30999	+	4.48094e-06	4.77766e-05	-0.163509	-7.21193
sp|P30999|CTND1_MOUSE (728)-sp|P30999|CTND1_MOUSE (817)	P30999_P30999	04015 Rap1 signaling pathway; 04520 Adherens junction; 04670 Leukocyte transendothelial migration-04015 Rap1 signaling pathway; 04520 Adherens junction; 04670 Leukocyte transendothelial migration	CTNND1_CTNND1	2	2			+	IR_C	0.00136123	0.00786218	0.689643	3.98279	0.0773036	+	+	0.000829322	0.00495638	0.845548	4.23667	+	0.000644595	0.00239403	0.883693	4.36693	P30999	+	4.48094e-06	4.77766e-05	-0.163509	-7.21193	P30999	+	4.48094e-06	4.77766e-05	-0.163509	-7.21193	P30999	+	4.48094e-06	4.77766e-05	-0.163509	-7.21193	P30999	+	4.48094e-06	4.77766e-05	-0.163509	-7.21193
sp|P31001|DESM_MOUSE (108)-sp|P20152|VIME_MOUSE (120)	P20152_P31001	05410 Hypertrophic cardiomyopathy; 05412 Arrhythmogenic right ventricular cardiomyopathy; 05414 Dilated cardiomyopathy-05169 Epstein-Barr virus infection; 05206 MicroRNAs in cancer	DES_VIM	49	49	1	+	+	IR_C	4.83927e-05	0.00114168	1.06064	5.77141	0.0127509	+	+	1.71198e-05	0.00077437	1.08042	6.37948	+	8.6879e-06	0.000316384	1.16391	6.79348	P31001		0.80439	0.840614	-0.0273817	-0.252414	P20152		0.51739	0.58259	-0.0727291	-0.66414	P31001		0.80439	0.840614	-0.0273817	-0.252414	P20152		0.51739	0.58259	-0.0727291	-0.66414	0.963189	0.874065
sp|P31001|DESM_MOUSE (108)-sp|P20152|VIME_MOUSE (143)	P20152_P31001	05410 Hypertrophic cardiomyopathy; 05412 Arrhythmogenic right ventricular cardiomyopathy; 05414 Dilated cardiomyopathy-05169 Epstein-Barr virus infection; 05206 MicroRNAs in cancer	DES_VIM	49	49	1	+	+	IR_C	0.00218588	0.00984494	0.650736	3.74243	0.251897	+	+	0.000816813	0.00493674	0.670514	4.2445	+	0.000312767	0.0018042	0.754006	4.74606	P31001		0.80439	0.840614	-0.0273817	-0.252414	P20152		0.51739	0.58259	-0.0727291	-0.66414	P31001		0.80439	0.840614	-0.0273817	-0.252414	P20152		0.51739	0.58259	-0.0727291	-0.66414	0.963189	0.874065
sp|P31001|DESM_MOUSE (108)-sp|P20152|VIME_MOUSE (294)	P20152_P31001	05410 Hypertrophic cardiomyopathy; 05412 Arrhythmogenic right ventricular cardiomyopathy; 05414 Dilated cardiomyopathy-05169 Epstein-Barr virus infection; 05206 MicroRNAs in cancer	DES_VIM	49	49	1	+	+	IR_C	0.00041479	0.00429939	0.974862	4.59704	1.34e-11	+	+	0.00012571	0.00193281	0.994639	5.23736	+	5.90287e-05	0.00103419	1.07813	5.65845	P31001		0.80439	0.840614	-0.0273817	-0.252414	P20152		0.51739	0.58259	-0.0727291	-0.66414	P31001		0.80439	0.840614	-0.0273817	-0.252414	P20152		0.51739	0.58259	-0.0727291	-0.66414	0.963189	0.874065
sp|P31001|DESM_MOUSE (108)-sp|P20152|VIME_MOUSE (313)	P20152_P31001	05410 Hypertrophic cardiomyopathy; 05412 Arrhythmogenic right ventricular cardiomyopathy; 05414 Dilated cardiomyopathy-05169 Epstein-Barr virus infection; 05206 MicroRNAs in cancer	DES_VIM	49	49	1	+	+	IR_C	0.000465004	0.00454649	0.616599	4.53711	6.36e-09	+	+	8.15517e-05	0.00156161	0.636377	5.47677	+	1.87782e-05	0.000462687	0.71987	6.32414	P31001		0.80439	0.840614	-0.0273817	-0.252414	P20152		0.51739	0.58259	-0.0727291	-0.66414	P31001		0.80439	0.840614	-0.0273817	-0.252414	P20152		0.51739	0.58259	-0.0727291	-0.66414	0.963189	0.874065
sp|P31001|DESM_MOUSE (108)-sp|P20152|VIME_MOUSE (445)	P20152_P31001	05410 Hypertrophic cardiomyopathy; 05412 Arrhythmogenic right ventricular cardiomyopathy; 05414 Dilated cardiomyopathy-05169 Epstein-Barr virus infection; 05206 MicroRNAs in cancer	DES_VIM	49	49	1	+	+	IR_C	0.0017793	0.00892639	0.635748	3.84664	0.0550552	+	+	0.000680117	0.00446606	0.655526	4.33913	+	0.000257673	0.00166667	0.739018	4.84915	P31001		0.80439	0.840614	-0.0273817	-0.252414	P20152		0.51739	0.58259	-0.0727291	-0.66414	P31001		0.80439	0.840614	-0.0273817	-0.252414	P20152		0.51739	0.58259	-0.0727291	-0.66414	0.963189	0.874065
sp|P31001|DESM_MOUSE (108)-sp|P31001|DESM_MOUSE (124)	P31001_P31001	05410 Hypertrophic cardiomyopathy; 05412 Arrhythmogenic right ventricular cardiomyopathy; 05414 Dilated cardiomyopathy-05410 Hypertrophic cardiomyopathy; 05412 Arrhythmogenic right ventricular cardiomyopathy; 05414 Dilated cardiomyopathy	DES_DES	46	46	16		+	IR_C	2.14286e-05	0.000692776	1.16918	6.24554	0.00924449	+	+	5.93715e-06	0.000462292	1.18896	7.03229	+	4.90999e-06	0.000143885	1.22711	7.15326	P31001		0.80439	0.840614	-0.0273817	-0.252414	P31001		0.80439	0.840614	-0.0273817	-0.252414	P31001		0.80439	0.840614	-0.0273817	-0.252414	P31001		0.80439	0.840614	-0.0273817	-0.252414
sp|P31001|DESM_MOUSE (108)-sp|P31001|DESM_MOUSE (298)	P31001_P31001	05410 Hypertrophic cardiomyopathy; 05412 Arrhythmogenic right ventricular cardiomyopathy; 05414 Dilated cardiomyopathy-05410 Hypertrophic cardiomyopathy; 05412 Arrhythmogenic right ventricular cardiomyopathy; 05414 Dilated cardiomyopathy	DES_DES	46	46	16		+	IR_C	0.000155613	0.00236947	1.31167	5.12083	8.27e-06	+	+	6.52055e-05	0.00141557	1.33145	5.60224	+	5.2451e-05	0.000941704	1.36959	5.7255	P31001		0.80439	0.840614	-0.0273817	-0.252414	P31001		0.80439	0.840614	-0.0273817	-0.252414	P31001		0.80439	0.840614	-0.0273817	-0.252414	P31001		0.80439	0.840614	-0.0273817	-0.252414
sp|P31001|DESM_MOUSE (108)-sp|P31001|DESM_MOUSE (317)	P31001_P31001	05410 Hypertrophic cardiomyopathy; 05412 Arrhythmogenic right ventricular cardiomyopathy; 05414 Dilated cardiomyopathy-05410 Hypertrophic cardiomyopathy; 05412 Arrhythmogenic right ventricular cardiomyopathy; 05414 Dilated cardiomyopathy	DES_DES	46	46	16		+	IR_C	0.000181529	0.00261615	0.993049	5.03731	3.04e-08	+	+	4.89788e-05	0.00124456	1.01283	5.76454	+	3.9357e-05	0.000777202	1.05097	5.89	P31001		0.80439	0.840614	-0.0273817	-0.252414	P31001		0.80439	0.840614	-0.0273817	-0.252414	P31001		0.80439	0.840614	-0.0273817	-0.252414	P31001		0.80439	0.840614	-0.0273817	-0.252414
sp|P31001|DESM_MOUSE (108)-sp|P31001|DESM_MOUSE (442)	P31001_P31001	05410 Hypertrophic cardiomyopathy; 05412 Arrhythmogenic right ventricular cardiomyopathy; 05414 Dilated cardiomyopathy-05410 Hypertrophic cardiomyopathy; 05412 Arrhythmogenic right ventricular cardiomyopathy; 05414 Dilated cardiomyopathy	DES_DES	46	46	16		+	IR_C	0.00820618	0.020067	0.371939	3.07652	2.12e-08	+	+	0.000123819	0.00192982	0.391717	5.24567	+	7.3209e-05	0.00109579	0.429862	5.53715	P31001		0.80439	0.840614	-0.0273817	-0.252414	P31001		0.80439	0.840614	-0.0273817	-0.252414	P31001		0.80439	0.840614	-0.0273817	-0.252414	P31001		0.80439	0.840614	-0.0273817	-0.252414
sp|P31001|DESM_MOUSE (108)-sp|Q6P5H2|NEST_MOUSE (380)	P31001_Q6P5H2	05410 Hypertrophic cardiomyopathy; 05412 Arrhythmogenic right ventricular cardiomyopathy; 05414 Dilated cardiomyopathy-	DES_NES	13	13		+	+	IR_C	0.000506042	0.00471095	1.03953	4.49288	0.126643	+	+	0.000156666	0.00216136	1.0593	5.11716	+	0.00010513	0.001248	1.13036	5.33575	P31001		0.80439	0.840614	-0.0273817	-0.252414	Q6P5H2		0.463121	0.531649	-0.0602951	-0.754382	P31001		0.80439	0.840614	-0.0273817	-0.252414	Q6P5H2		0.463121	0.531649	-0.0602951	-0.754382
sp|P31001|DESM_MOUSE (124)-sp|P31001|DESM_MOUSE (442)	P31001_P31001	05410 Hypertrophic cardiomyopathy; 05412 Arrhythmogenic right ventricular cardiomyopathy; 05414 Dilated cardiomyopathy-05410 Hypertrophic cardiomyopathy; 05412 Arrhythmogenic right ventricular cardiomyopathy; 05414 Dilated cardiomyopathy	DES_DES	46	46	16		+	IR_C	0.00113827	0.00722333	0.552328	4.07412	1.74e-09	+	+	7.3345e-05	0.00146471	0.572106	5.53611	+	5.6135e-05	0.00100651	0.610251	5.68693	P31001		0.80439	0.840614	-0.0273817	-0.252414	P31001		0.80439	0.840614	-0.0273817	-0.252414	P31001		0.80439	0.840614	-0.0273817	-0.252414	P31001		0.80439	0.840614	-0.0273817	-0.252414
sp|P31001|DESM_MOUSE (124)-sp|Q6P5H2|NEST_MOUSE (380)	P31001_Q6P5H2	05410 Hypertrophic cardiomyopathy; 05412 Arrhythmogenic right ventricular cardiomyopathy; 05414 Dilated cardiomyopathy-	DES_NES	13	13		+	+	IR_C	0.0011668	0.00729361	0.891915	4.06146	0.0757167	+	+	0.000296143	0.00287211	0.911693	4.77505	+	0.000208765	0.00156332	0.982751	4.96193	P31001		0.80439	0.840614	-0.0273817	-0.252414	Q6P5H2		0.463121	0.531649	-0.0602951	-0.754382	P31001		0.80439	0.840614	-0.0273817	-0.252414	Q6P5H2		0.463121	0.531649	-0.0602951	-0.754382
sp|P31001|DESM_MOUSE (192)-sp|P31001|DESM_MOUSE (377)	P31001_P31001	05410 Hypertrophic cardiomyopathy; 05412 Arrhythmogenic right ventricular cardiomyopathy; 05414 Dilated cardiomyopathy-05410 Hypertrophic cardiomyopathy; 05412 Arrhythmogenic right ventricular cardiomyopathy; 05414 Dilated cardiomyopathy	DES_DES	46	46	16		+	IR_C	0.00197403	0.00936316	0.703964	3.79401	1.54e-05	+	+	0.000799542	0.00487734	0.723742	4.25552	+	0.000598659	0.00230591	0.761887	4.40532	P31001		0.80439	0.840614	-0.0273817	-0.252414	P31001		0.80439	0.840614	-0.0273817	-0.252414	P31001		0.80439	0.840614	-0.0273817	-0.252414	P31001		0.80439	0.840614	-0.0273817	-0.252414
sp|P31001|DESM_MOUSE (192)-sp|P31001|DESM_MOUSE (442)	P31001_P31001	05410 Hypertrophic cardiomyopathy; 05412 Arrhythmogenic right ventricular cardiomyopathy; 05414 Dilated cardiomyopathy-05410 Hypertrophic cardiomyopathy; 05412 Arrhythmogenic right ventricular cardiomyopathy; 05414 Dilated cardiomyopathy	DES_DES	46	46	16		+	IR_C	0.00244589	0.0103398	0.730829	3.68564	0.0405128	+	+	0.000874526	0.00509246	0.750606	4.20934	+	0.00065821	0.00240393	0.788751	4.35609	P31001		0.80439	0.840614	-0.0273817	-0.252414	P31001		0.80439	0.840614	-0.0273817	-0.252414	P31001		0.80439	0.840614	-0.0273817	-0.252414	P31001		0.80439	0.840614	-0.0273817	-0.252414
sp|P31001|DESM_MOUSE (192)-tr|A2A7F4|A2A7F4_MOUSE (711)	A2A7F4_P31001	05410 Hypertrophic cardiomyopathy; 05412 Arrhythmogenic right ventricular cardiomyopathy; 05414 Dilated cardiomyopathy-	DES_RLF	1	1		+			0.756299	0.786481	0.091333	0.316492	0.793634			0.685356	0.719687	0.111111	0.413708		0.203139	0.162818	-0.460638	-1.33513	P31001		0.80439	0.840614	-0.0273817	-0.252414	A2A7F4						P31001		0.80439	0.840614	-0.0273817	-0.252414	A2A7F4		0.0547421	0.0889814	0.582512	2.09595
sp|P31001|DESM_MOUSE (266)-sp|P31001|DESM_MOUSE (43)	P31001_P31001	05410 Hypertrophic cardiomyopathy; 05412 Arrhythmogenic right ventricular cardiomyopathy; 05414 Dilated cardiomyopathy-05410 Hypertrophic cardiomyopathy; 05412 Arrhythmogenic right ventricular cardiomyopathy; 05414 Dilated cardiomyopathy	DES_DES	46	46	16		+	IR_C	0.000979158	0.00667543	1.05463	4.15126	4.23e-05	+	+	0.000250662	0.0026299	1.07441	4.86388	+	0.000210055	0.00156598	1.11255	4.95861	P31001		0.80439	0.840614	-0.0273817	-0.252414	P31001		0.80439	0.840614	-0.0273817	-0.252414	P31001		0.80439	0.840614	-0.0273817	-0.252414	P31001		0.80439	0.840614	-0.0273817	-0.252414
sp|P31001|DESM_MOUSE (266)-sp|P31001|DESM_MOUSE (442)	P31001_P31001	05410 Hypertrophic cardiomyopathy; 05412 Arrhythmogenic right ventricular cardiomyopathy; 05414 Dilated cardiomyopathy-05410 Hypertrophic cardiomyopathy; 05412 Arrhythmogenic right ventricular cardiomyopathy; 05414 Dilated cardiomyopathy	DES_DES	46	46	16		+	IR_C	0.000644938	0.00545453	0.777115	4.36665	0.0129692	+	+	0.000236356	0.00254993	0.796894	4.89531	+	0.000182077	0.00148288	0.835038	5.03568	P31001		0.80439	0.840614	-0.0273817	-0.252414	P31001		0.80439	0.840614	-0.0273817	-0.252414	P31001		0.80439	0.840614	-0.0273817	-0.252414	P31001		0.80439	0.840614	-0.0273817	-0.252414
sp|P31001|DESM_MOUSE (296)-sp|P16675|PPGB_MOUSE (457)	P16675_P31001	05410 Hypertrophic cardiomyopathy; 05412 Arrhythmogenic right ventricular cardiomyopathy; 05414 Dilated cardiomyopathy-	CTSA_DES	1	1		+	+	IR_C	0.00347809	0.0122559	0.664211	3.5082	0.730149	+	+	0.00137982	0.00651991	0.683988	3.97588	+	0.00271467	0.00481582	1.04648	3.63303	P31001		0.80439	0.840614	-0.0273817	-0.252414	P16675	+	5.11605e-05	0.000331954	-0.351725	-5.73969	P31001		0.80439	0.840614	-0.0273817	-0.252414	P16675	+	5.11605e-05	0.000331954	-0.351725	-5.73969
sp|P31001|DESM_MOUSE (296)-sp|P20152|VIME_MOUSE (294)	P20152_P31001	05410 Hypertrophic cardiomyopathy; 05412 Arrhythmogenic right ventricular cardiomyopathy; 05414 Dilated cardiomyopathy-05169 Epstein-Barr virus infection; 05206 MicroRNAs in cancer	DES_VIM	49	49	1	+	+	IR_C	0.000600407	0.00523734	1.1546	4.4038	0.320663	+	+	0.000233181	0.00254993	1.17438	4.90256	+	0.00011827	0.00127928	1.25787	5.27086	P31001		0.80439	0.840614	-0.0273817	-0.252414	P20152		0.51739	0.58259	-0.0727291	-0.66414	P31001		0.80439	0.840614	-0.0273817	-0.252414	P20152		0.51739	0.58259	-0.0727291	-0.66414	0.963189	0.874065
sp|P31001|DESM_MOUSE (296)-sp|P31001|DESM_MOUSE (298)	P31001_P31001	05410 Hypertrophic cardiomyopathy; 05412 Arrhythmogenic right ventricular cardiomyopathy; 05414 Dilated cardiomyopathy-05410 Hypertrophic cardiomyopathy; 05412 Arrhythmogenic right ventricular cardiomyopathy; 05414 Dilated cardiomyopathy	DES_DES	46	46	16		+	IR_C	0.000535802	0.0048636	1.09478	4.46306	2.32e-26	+	+	0.000145914	0.00207651	1.11455	5.15587	+	0.00011649	0.00127273	1.1527	5.27919	P31001		0.80439	0.840614	-0.0273817	-0.252414	P31001		0.80439	0.840614	-0.0273817	-0.252414	P31001		0.80439	0.840614	-0.0273817	-0.252414	P31001		0.80439	0.840614	-0.0273817	-0.252414
sp|P31001|DESM_MOUSE (296)-sp|P31001|DESM_MOUSE (442)	P31001_P31001	05410 Hypertrophic cardiomyopathy; 05412 Arrhythmogenic right ventricular cardiomyopathy; 05414 Dilated cardiomyopathy-05410 Hypertrophic cardiomyopathy; 05412 Arrhythmogenic right ventricular cardiomyopathy; 05414 Dilated cardiomyopathy	DES_DES	46	46	16		+	IR_C	0.00114206	0.00723111	0.777346	4.07242	0.00856211	+	+	0.000333375	0.00302591	0.797125	4.71226	+	0.000250553	0.0016549	0.835269	4.86411	P31001		0.80439	0.840614	-0.0273817	-0.252414	P31001		0.80439	0.840614	-0.0273817	-0.252414	P31001		0.80439	0.840614	-0.0273817	-0.252414	P31001		0.80439	0.840614	-0.0273817	-0.252414
sp|P31001|DESM_MOUSE (298)-sp|A2AKB4|FRPD1_MOUSE (301)	A2AKB4_P31001	05410 Hypertrophic cardiomyopathy; 05412 Arrhythmogenic right ventricular cardiomyopathy; 05414 Dilated cardiomyopathy-	DES_FRMPD1	2	2		+	+	IR_C	0.0160127	0.0316356	0.777381	2.73817	0.702827	+		0.00844113	0.019943	0.797158	3.0623	+	0.0538969	0.0404455	0.80911	2.10436	P31001		0.80439	0.840614	-0.0273817	-0.252414	A2AKB4		0.992387	0.993772	-0.00118852	-0.00971363	P31001		0.80439	0.840614	-0.0273817	-0.252414	A2AKB4		0.992387	0.993772	-0.00118852	-0.00971363	0.70907	0.451782
sp|P31001|DESM_MOUSE (298)-sp|P20152|VIME_MOUSE (294)	P20152_P31001	05410 Hypertrophic cardiomyopathy; 05412 Arrhythmogenic right ventricular cardiomyopathy; 05414 Dilated cardiomyopathy-05169 Epstein-Barr virus infection; 05206 MicroRNAs in cancer	DES_VIM	49	49	1	+	+	IR_C	0.000327571	0.00374973	0.988551	4.72155	0.408274	+	+	9.65055e-05	0.00172743	1.00833	5.38312	+	4.21371e-05	0.000837438	1.09182	5.85071	P31001		0.80439	0.840614	-0.0273817	-0.252414	P20152		0.51739	0.58259	-0.0727291	-0.66414	P31001		0.80439	0.840614	-0.0273817	-0.252414	P20152		0.51739	0.58259	-0.0727291	-0.66414	0.963189	0.874065
sp|P31001|DESM_MOUSE (298)-sp|P20152|VIME_MOUSE (313)	P20152_P31001	05410 Hypertrophic cardiomyopathy; 05412 Arrhythmogenic right ventricular cardiomyopathy; 05414 Dilated cardiomyopathy-05169 Epstein-Barr virus infection; 05206 MicroRNAs in cancer	DES_VIM	49	49	1	+	+	IR_C	0.000279588	0.00338112	0.851692	4.80564	0.0714823	+	+	7.32402e-05	0.00146471	0.87147	5.53691	+	2.79002e-05	0.00064	0.954962	6.08994	P31001		0.80439	0.840614	-0.0273817	-0.252414	P20152		0.51739	0.58259	-0.0727291	-0.66414	P31001		0.80439	0.840614	-0.0273817	-0.252414	P20152		0.51739	0.58259	-0.0727291	-0.66414	0.963189	0.874065
sp|P31001|DESM_MOUSE (298)-sp|P20152|VIME_MOUSE (445)	P20152_P31001	05410 Hypertrophic cardiomyopathy; 05412 Arrhythmogenic right ventricular cardiomyopathy; 05414 Dilated cardiomyopathy-05169 Epstein-Barr virus infection; 05206 MicroRNAs in cancer	DES_VIM	49	49	1	+	+	IR_C	0.000736168	0.00585085	0.859812	4.29815	0.163559	+	+	0.000145252	0.00207571	0.87959	5.15835	+	6.56653e-05	0.00110569	0.963082	5.59828	P31001		0.80439	0.840614	-0.0273817	-0.252414	P20152		0.51739	0.58259	-0.0727291	-0.66414	P31001		0.80439	0.840614	-0.0273817	-0.252414	P20152		0.51739	0.58259	-0.0727291	-0.66414	0.963189	0.874065
sp|P31001|DESM_MOUSE (298)-sp|P31001|DESM_MOUSE (296)	P31001_P31001	05410 Hypertrophic cardiomyopathy; 05412 Arrhythmogenic right ventricular cardiomyopathy; 05414 Dilated cardiomyopathy-05410 Hypertrophic cardiomyopathy; 05412 Arrhythmogenic right ventricular cardiomyopathy; 05414 Dilated cardiomyopathy	DES_DES	46	46	16		+	IR_C	0.0111963	0.0246637	0.430504	2.91975	5.47e-10	+	+	0.000774121	0.00481733	0.450282	4.27219	+	0.000550283	0.00220561	0.488427	4.44916	P31001		0.80439	0.840614	-0.0273817	-0.252414	P31001		0.80439	0.840614	-0.0273817	-0.252414	P31001		0.80439	0.840614	-0.0273817	-0.252414	P31001		0.80439	0.840614	-0.0273817	-0.252414
sp|P31001|DESM_MOUSE (298)-sp|P31001|DESM_MOUSE (317)	P31001_P31001	05410 Hypertrophic cardiomyopathy; 05412 Arrhythmogenic right ventricular cardiomyopathy; 05414 Dilated cardiomyopathy-05410 Hypertrophic cardiomyopathy; 05412 Arrhythmogenic right ventricular cardiomyopathy; 05414 Dilated cardiomyopathy	DES_DES	46	46	16		+	IR_C	0.000188051	0.00267902	0.815834	5.01824	0.000121037	+	+	1.25849e-05	0.000657391	0.835612	6.56554	+	9.62035e-06	0.000314136	0.873756	6.73034	P31001		0.80439	0.840614	-0.0273817	-0.252414	P31001		0.80439	0.840614	-0.0273817	-0.252414	P31001		0.80439	0.840614	-0.0273817	-0.252414	P31001		0.80439	0.840614	-0.0273817	-0.252414
sp|P31001|DESM_MOUSE (298)-sp|P31001|DESM_MOUSE (377)	P31001_P31001	05410 Hypertrophic cardiomyopathy; 05412 Arrhythmogenic right ventricular cardiomyopathy; 05414 Dilated cardiomyopathy-05410 Hypertrophic cardiomyopathy; 05412 Arrhythmogenic right ventricular cardiomyopathy; 05414 Dilated cardiomyopathy	DES_DES	46	46	16		+	IR_C	0.00143994	0.00802104	0.723881	3.95416	5.25e-07	+	+	0.000124108	0.00192982	0.743659	5.2444	+	9.1413e-05	0.00115464	0.781804	5.4132	P31001		0.80439	0.840614	-0.0273817	-0.252414	P31001		0.80439	0.840614	-0.0273817	-0.252414	P31001		0.80439	0.840614	-0.0273817	-0.252414	P31001		0.80439	0.840614	-0.0273817	-0.252414
sp|P31001|DESM_MOUSE (298)-sp|P31001|DESM_MOUSE (442)	P31001_P31001	05410 Hypertrophic cardiomyopathy; 05412 Arrhythmogenic right ventricular cardiomyopathy; 05414 Dilated cardiomyopathy-05410 Hypertrophic cardiomyopathy; 05412 Arrhythmogenic right ventricular cardiomyopathy; 05414 Dilated cardiomyopathy	DES_DES	46	46	16		+	IR_C	0.00159508	0.00846767	0.666659	3.90212	0.00195326	+	+	0.000368055	0.00316423	0.686437	4.65997	+	0.000276058	0.00172171	0.724582	4.8124	P31001		0.80439	0.840614	-0.0273817	-0.252414	P31001		0.80439	0.840614	-0.0273817	-0.252414	P31001		0.80439	0.840614	-0.0273817	-0.252414	P31001		0.80439	0.840614	-0.0273817	-0.252414
sp|P31001|DESM_MOUSE (298)-sp|P31001|DESM_MOUSE (448)	P31001_P31001	05410 Hypertrophic cardiomyopathy; 05412 Arrhythmogenic right ventricular cardiomyopathy; 05414 Dilated cardiomyopathy-05410 Hypertrophic cardiomyopathy; 05412 Arrhythmogenic right ventricular cardiomyopathy; 05414 Dilated cardiomyopathy	DES_DES	46	46	16		+	IR_C	0.00197421	0.00936316	0.94162	3.79396	0.00540538	+	+	0.000615107	0.00423848	0.961398	4.39123	+	0.000487179	0.00214904	0.999543	4.51273	P31001		0.80439	0.840614	-0.0273817	-0.252414	P31001		0.80439	0.840614	-0.0273817	-0.252414	P31001		0.80439	0.840614	-0.0273817	-0.252414	P31001		0.80439	0.840614	-0.0273817	-0.252414
sp|P31001|DESM_MOUSE (298)-sp|Q61001|LAMA5_MOUSE (2736)	P31001_Q61001	05410 Hypertrophic cardiomyopathy; 05412 Arrhythmogenic right ventricular cardiomyopathy; 05414 Dilated cardiomyopathy-04151 PI3K-Akt signaling pathway; 04510 Focal adhesion; 04512 ECM-receptor interaction; 05145 Toxoplasmosis; 05146 Amoebiasis; 05165 Human papillomavirus infection; 05200 Pathways in cancer; 05222 Small cell lung cancer	DES_LAMA5	1	1		+			0.831055	0.854767	-0.0635917	-0.217371	0.70006			0.890498	0.904184	-0.0438143	-0.140201		0.471148	0.434769	0.207311	0.740646	P31001		0.80439	0.840614	-0.0273817	-0.252414	Q61001	+	1.05836e-06	1.49918e-05	-0.240362	-8.17842	P31001		0.80439	0.840614	-0.0273817	-0.252414	Q61001	+	1.05836e-06	1.49918e-05	-0.240362	-8.17842	0.773186	0.522222
sp|P31001|DESM_MOUSE (298)-sp|Q6P5H2|NEST_MOUSE (120)	P31001_Q6P5H2	05410 Hypertrophic cardiomyopathy; 05412 Arrhythmogenic right ventricular cardiomyopathy; 05414 Dilated cardiomyopathy-	DES_NES	13	13		+	+	IR_C	0.000755691	0.00589665	0.937652	4.28463	0.108007	+	+	0.00021716	0.00247192	0.95743	4.94074	+	0.000140012	0.00138102	1.02849	5.1784	P31001		0.80439	0.840614	-0.0273817	-0.252414	Q6P5H2		0.463121	0.531649	-0.0602951	-0.754382	P31001		0.80439	0.840614	-0.0273817	-0.252414	Q6P5H2		0.463121	0.531649	-0.0602951	-0.754382
sp|P31001|DESM_MOUSE (298)-sp|Q6P5H2|NEST_MOUSE (380)	P31001_Q6P5H2	05410 Hypertrophic cardiomyopathy; 05412 Arrhythmogenic right ventricular cardiomyopathy; 05414 Dilated cardiomyopathy-	DES_NES	13	13		+	+	IR_C	0.00255692	0.0105602	0.981131	3.66323	0.391785	+	+	0.000954721	0.00533167	1.00091	4.16424	+	0.000641661	0.00239203	1.07197	4.3693	P31001		0.80439	0.840614	-0.0273817	-0.252414	Q6P5H2		0.463121	0.531649	-0.0602951	-0.754382	P31001		0.80439	0.840614	-0.0273817	-0.252414	Q6P5H2		0.463121	0.531649	-0.0602951	-0.754382
sp|P31001|DESM_MOUSE (298)-sp|Q8C0L8|COG5_MOUSE (714)	P31001_Q8C0L8	05410 Hypertrophic cardiomyopathy; 05412 Arrhythmogenic right ventricular cardiomyopathy; 05414 Dilated cardiomyopathy-	COG5_DES	3	3		+	+	IR_C	0.00999671	0.0228708	0.86092	2.97701	0.470706	+		0.0043705	0.0128695	0.880697	3.39333		0.139121	0.106583	0.536792	1.56834	P31001		0.80439	0.840614	-0.0273817	-0.252414	Q8C0L8	+	0.000174525	0.000854749	0.354668	5.0586	P31001		0.80439	0.840614	-0.0273817	-0.252414	Q8C0L8	+	0.000174525	0.000854749	0.354668	5.0586	0.688206	0.664191
sp|P31001|DESM_MOUSE (308)-sp|E9Q4Z2|ACACB_MOUSE (1209)	E9Q4Z2_P31001	05410 Hypertrophic cardiomyopathy; 05412 Arrhythmogenic right ventricular cardiomyopathy; 05414 Dilated cardiomyopathy-01100 Metabolic pathways	ACACB_DES	1	1		+	+	IR_C	9.21829e-05	0.00167563	1.08658	5.40854	0.614583	+	+	2.74496e-05	0.000967328	1.10635	6.09948	+	0.00480992	0.00675322	0.851394	3.34518	P31001		0.80439	0.840614	-0.0273817	-0.252414	E9Q4Z2	+	0.0161792	0.033391	0.265724	2.73289	P31001		0.80439	0.840614	-0.0273817	-0.252414	E9Q4Z2	+	0.0161792	0.0333911	0.265724	2.73289	0.22688	0.212935
sp|P31001|DESM_MOUSE (308)-sp|P20152|VIME_MOUSE (188)	P20152_P31001	05410 Hypertrophic cardiomyopathy; 05412 Arrhythmogenic right ventricular cardiomyopathy; 05414 Dilated cardiomyopathy-05169 Epstein-Barr virus infection; 05206 MicroRNAs in cancer	DES_VIM	49	49	1	+	+	IR_C	0.00067668	0.00561873	0.902113	4.34175	0.00108698	+	+	0.000203283	0.00238022	0.92189	4.97625	+	8.86829e-05	0.00115587	1.00538	5.43005	P31001		0.80439	0.840614	-0.0273817	-0.252414	P20152		0.51739	0.58259	-0.0727291	-0.66414	P31001		0.80439	0.840614	-0.0273817	-0.252414	P20152		0.51739	0.58259	-0.0727291	-0.66414	0.963189	0.874065
sp|P31001|DESM_MOUSE (308)-sp|P20152|VIME_MOUSE (294)	P20152_P31001	05410 Hypertrophic cardiomyopathy; 05412 Arrhythmogenic right ventricular cardiomyopathy; 05414 Dilated cardiomyopathy-05169 Epstein-Barr virus infection; 05206 MicroRNAs in cancer	DES_VIM	49	49	1	+	+	IR_C	0.000417572	0.00430664	0.937957	4.59353	0.0187537	+	+	9.64602e-05	0.00172743	0.957735	5.38338	+	4.42523e-05	0.000826923	1.04123	5.82259	P31001		0.80439	0.840614	-0.0273817	-0.252414	P20152		0.51739	0.58259	-0.0727291	-0.66414	P31001		0.80439	0.840614	-0.0273817	-0.252414	P20152		0.51739	0.58259	-0.0727291	-0.66414	0.963189	0.874065
sp|P31001|DESM_MOUSE (308)-sp|P20152|VIME_MOUSE (313)	P20152_P31001	05410 Hypertrophic cardiomyopathy; 05412 Arrhythmogenic right ventricular cardiomyopathy; 05414 Dilated cardiomyopathy-05169 Epstein-Barr virus infection; 05206 MicroRNAs in cancer	DES_VIM	49	49	1	+	+	IR_C	0.00752338	0.0190581	0.411143	3.12026	1.83e-06	+	+	0.000287992	0.00283595	0.430921	4.78988	+	2.27637e-05	0.000579125	0.514413	6.20973	P31001		0.80439	0.840614	-0.0273817	-0.252414	P20152		0.51739	0.58259	-0.0727291	-0.66414	P31001		0.80439	0.840614	-0.0273817	-0.252414	P20152		0.51739	0.58259	-0.0727291	-0.66414	0.963189	0.874065
sp|P31001|DESM_MOUSE (308)-sp|P20152|VIME_MOUSE (373)	P20152_P31001	05410 Hypertrophic cardiomyopathy; 05412 Arrhythmogenic right ventricular cardiomyopathy; 05414 Dilated cardiomyopathy-05169 Epstein-Barr virus infection; 05206 MicroRNAs in cancer	DES_VIM	49	49	1	+	+	IR_C	0.000825254	0.00618694	0.966474	4.2392	0.00072929	+	+	0.000183551	0.00229723	0.986252	5.03132	+	8.81276e-05	0.00115493	1.06974	5.43355	P31001		0.80439	0.840614	-0.0273817	-0.252414	P20152		0.51739	0.58259	-0.0727291	-0.66414	P31001		0.80439	0.840614	-0.0273817	-0.252414	P20152		0.51739	0.58259	-0.0727291	-0.66414	0.963189	0.874065
sp|P31001|DESM_MOUSE (308)-sp|P20152|VIME_MOUSE (445)	P20152_P31001	05410 Hypertrophic cardiomyopathy; 05412 Arrhythmogenic right ventricular cardiomyopathy; 05414 Dilated cardiomyopathy-05169 Epstein-Barr virus infection; 05206 MicroRNAs in cancer	DES_VIM	49	49	1	+	+	IR_C	0.000235576	0.00308353	1.0004	4.89708	0.212726	+	+	6.69331e-05	0.0014223	1.02018	5.58751	+	3.56289e-05	0.000722372	1.10367	5.9475	P31001		0.80439	0.840614	-0.0273817	-0.252414	P20152		0.51739	0.58259	-0.0727291	-0.66414	P31001		0.80439	0.840614	-0.0273817	-0.252414	P20152		0.51739	0.58259	-0.0727291	-0.66414	0.963189	0.874065
sp|P31001|DESM_MOUSE (308)-sp|P31001|DESM_MOUSE (108)	P31001_P31001	05410 Hypertrophic cardiomyopathy; 05412 Arrhythmogenic right ventricular cardiomyopathy; 05414 Dilated cardiomyopathy-05410 Hypertrophic cardiomyopathy; 05412 Arrhythmogenic right ventricular cardiomyopathy; 05414 Dilated cardiomyopathy	DES_DES	46	46	16		+	IR_C	0.000180075	0.00260486	1.10458	5.04166	0.000199481	+	+	4.36913e-05	0.00118183	1.12436	5.82991	+	3.54818e-05	0.000726287	1.1625	5.9499	P31001		0.80439	0.840614	-0.0273817	-0.252414	P31001		0.80439	0.840614	-0.0273817	-0.252414	P31001		0.80439	0.840614	-0.0273817	-0.252414	P31001		0.80439	0.840614	-0.0273817	-0.252414
sp|P31001|DESM_MOUSE (308)-sp|P31001|DESM_MOUSE (124)	P31001_P31001	05410 Hypertrophic cardiomyopathy; 05412 Arrhythmogenic right ventricular cardiomyopathy; 05414 Dilated cardiomyopathy-05410 Hypertrophic cardiomyopathy; 05412 Arrhythmogenic right ventricular cardiomyopathy; 05414 Dilated cardiomyopathy	DES_DES	46	46	16		+	IR_C	0.000415344	0.00429939	1.03094	4.59634	3.78e-07	+	+	8.34737e-05	0.00156887	1.05072	5.46377	+	6.808e-05	0.00111111	1.08886	5.57794	P31001		0.80439	0.840614	-0.0273817	-0.252414	P31001		0.80439	0.840614	-0.0273817	-0.252414	P31001		0.80439	0.840614	-0.0273817	-0.252414	P31001		0.80439	0.840614	-0.0273817	-0.252414
sp|P31001|DESM_MOUSE (308)-sp|P31001|DESM_MOUSE (192)	P31001_P31001	05410 Hypertrophic cardiomyopathy; 05412 Arrhythmogenic right ventricular cardiomyopathy; 05414 Dilated cardiomyopathy-05410 Hypertrophic cardiomyopathy; 05412 Arrhythmogenic right ventricular cardiomyopathy; 05414 Dilated cardiomyopathy	DES_DES	46	46	16		+	IR_C	0.000944067	0.00653491	0.903599	4.17	0.0167803	+	+	0.000318771	0.00297952	0.923378	4.73598	+	0.000253295	0.00165049	0.961523	4.8583	P31001		0.80439	0.840614	-0.0273817	-0.252414	P31001		0.80439	0.840614	-0.0273817	-0.252414	P31001		0.80439	0.840614	-0.0273817	-0.252414	P31001		0.80439	0.840614	-0.0273817	-0.252414
sp|P31001|DESM_MOUSE (308)-sp|P31001|DESM_MOUSE (296)	P31001_P31001	05410 Hypertrophic cardiomyopathy; 05412 Arrhythmogenic right ventricular cardiomyopathy; 05414 Dilated cardiomyopathy-05410 Hypertrophic cardiomyopathy; 05412 Arrhythmogenic right ventricular cardiomyopathy; 05414 Dilated cardiomyopathy	DES_DES	46	46	16		+	IR_C	0.000153586	0.00235375	1.15448	5.12796	1.41e-07	+	+	4.14924e-05	0.00115919	1.17426	5.85957	+	3.48372e-05	0.000699454	1.21241	5.96053	P31001		0.80439	0.840614	-0.0273817	-0.252414	P31001		0.80439	0.840614	-0.0273817	-0.252414	P31001		0.80439	0.840614	-0.0273817	-0.252414	P31001		0.80439	0.840614	-0.0273817	-0.252414
sp|P31001|DESM_MOUSE (308)-sp|P31001|DESM_MOUSE (298)	P31001_P31001	05410 Hypertrophic cardiomyopathy; 05412 Arrhythmogenic right ventricular cardiomyopathy; 05414 Dilated cardiomyopathy-05410 Hypertrophic cardiomyopathy; 05412 Arrhythmogenic right ventricular cardiomyopathy; 05414 Dilated cardiomyopathy	DES_DES	46	46	16				0.156095	0.19973	0.167516	1.49895	5.83e-05			0.0396166	0.0629993	0.187293	2.26888	+	0.0191759	0.0175243	0.225438	2.64606	P31001		0.80439	0.840614	-0.0273817	-0.252414	P31001		0.80439	0.840614	-0.0273817	-0.252414	P31001		0.80439	0.840614	-0.0273817	-0.252414	P31001		0.80439	0.840614	-0.0273817	-0.252414
sp|P31001|DESM_MOUSE (308)-sp|P31001|DESM_MOUSE (308)	P31001_P31001	05410 Hypertrophic cardiomyopathy; 05412 Arrhythmogenic right ventricular cardiomyopathy; 05414 Dilated cardiomyopathy-05410 Hypertrophic cardiomyopathy; 05412 Arrhythmogenic right ventricular cardiomyopathy; 05414 Dilated cardiomyopathy	DES_DES	46	46	16		+	IR_C	0.00046164	0.00453718	0.843787	4.54091	0.0317714	+	+	2.60127e-05	0.000950619	0.863565	6.13105	+	2.05292e-05	0.000540925	0.90171	6.27101	P31001		0.80439	0.840614	-0.0273817	-0.252414	P31001		0.80439	0.840614	-0.0273817	-0.252414	P31001		0.80439	0.840614	-0.0273817	-0.252414	P31001		0.80439	0.840614	-0.0273817	-0.252414
sp|P31001|DESM_MOUSE (308)-sp|P31001|DESM_MOUSE (317)	P31001_P31001	05410 Hypertrophic cardiomyopathy; 05412 Arrhythmogenic right ventricular cardiomyopathy; 05414 Dilated cardiomyopathy-05410 Hypertrophic cardiomyopathy; 05412 Arrhythmogenic right ventricular cardiomyopathy; 05414 Dilated cardiomyopathy	DES_DES	46	46	16		+	IR_C	0.0149203	0.0300993	0.370482	2.77414	7.49e-13	+	+	0.000519218	0.0038451	0.39026	4.47946	+	0.000297994	0.00178374	0.428405	4.77174	P31001		0.80439	0.840614	-0.0273817	-0.252414	P31001		0.80439	0.840614	-0.0273817	-0.252414	P31001		0.80439	0.840614	-0.0273817	-0.252414	P31001		0.80439	0.840614	-0.0273817	-0.252414
sp|P31001|DESM_MOUSE (308)-sp|P31001|DESM_MOUSE (377)	P31001_P31001	05410 Hypertrophic cardiomyopathy; 05412 Arrhythmogenic right ventricular cardiomyopathy; 05414 Dilated cardiomyopathy-05410 Hypertrophic cardiomyopathy; 05412 Arrhythmogenic right ventricular cardiomyopathy; 05414 Dilated cardiomyopathy	DES_DES	46	46	16		+	IR_C	0.00477952	0.0147091	0.332036	3.34836	9.69e-08	+	+	2.75086e-05	0.000967328	0.351813	6.09822	+	1.94887e-05	0.000465455	0.389958	6.30198	P31001		0.80439	0.840614	-0.0273817	-0.252414	P31001		0.80439	0.840614	-0.0273817	-0.252414	P31001		0.80439	0.840614	-0.0273817	-0.252414	P31001		0.80439	0.840614	-0.0273817	-0.252414
sp|P31001|DESM_MOUSE (308)-sp|P31001|DESM_MOUSE (43)	P31001_P31001	05410 Hypertrophic cardiomyopathy; 05412 Arrhythmogenic right ventricular cardiomyopathy; 05414 Dilated cardiomyopathy-05410 Hypertrophic cardiomyopathy; 05412 Arrhythmogenic right ventricular cardiomyopathy; 05414 Dilated cardiomyopathy	DES_DES	46	46	16				0.079142	0.111439	0.296278	1.89352	4.97e-13	+		0.00705094	0.0177143	0.316057	3.1529	+	0.00403927	0.00609132	0.354201	3.43295	P31001		0.80439	0.840614	-0.0273817	-0.252414	P31001		0.80439	0.840614	-0.0273817	-0.252414	P31001		0.80439	0.840614	-0.0273817	-0.252414	P31001		0.80439	0.840614	-0.0273817	-0.252414
sp|P31001|DESM_MOUSE (308)-sp|P31001|DESM_MOUSE (442)	P31001_P31001	05410 Hypertrophic cardiomyopathy; 05412 Arrhythmogenic right ventricular cardiomyopathy; 05414 Dilated cardiomyopathy-05410 Hypertrophic cardiomyopathy; 05412 Arrhythmogenic right ventricular cardiomyopathy; 05414 Dilated cardiomyopathy	DES_DES	46	46	16				0.0370966	0.059821	0.298508	2.30359	6.42e-06	+	+	0.00108269	0.0056934	0.318287	4.09974	+	0.00059476	0.00228165	0.356432	4.40871	P31001		0.80439	0.840614	-0.0273817	-0.252414	P31001		0.80439	0.840614	-0.0273817	-0.252414	P31001		0.80439	0.840614	-0.0273817	-0.252414	P31001		0.80439	0.840614	-0.0273817	-0.252414
sp|P31001|DESM_MOUSE (308)-sp|P31001|DESM_MOUSE (448)	P31001_P31001	05410 Hypertrophic cardiomyopathy; 05412 Arrhythmogenic right ventricular cardiomyopathy; 05414 Dilated cardiomyopathy-05410 Hypertrophic cardiomyopathy; 05412 Arrhythmogenic right ventricular cardiomyopathy; 05414 Dilated cardiomyopathy	DES_DES	46	46	16		+	IR_C	0.00104112	0.00692216	0.781524	4.11979	0.00128189	+	+	0.000181141	0.00228337	0.801303	5.03847	+	0.000139027	0.00136288	0.839448	5.18225	P31001		0.80439	0.840614	-0.0273817	-0.252414	P31001		0.80439	0.840614	-0.0273817	-0.252414	P31001		0.80439	0.840614	-0.0273817	-0.252414	P31001		0.80439	0.840614	-0.0273817	-0.252414
sp|P31001|DESM_MOUSE (308)-sp|Q6P5H2|NEST_MOUSE (120)	P31001_Q6P5H2	05410 Hypertrophic cardiomyopathy; 05412 Arrhythmogenic right ventricular cardiomyopathy; 05414 Dilated cardiomyopathy-	DES_NES	13	13		+	+	IR_C	0.0013425	0.00781977	0.979095	3.98985	0.293364	+	+	0.000398125	0.00330175	0.998873	4.6186	+	0.000287484	0.00176247	1.06993	4.79082	P31001		0.80439	0.840614	-0.0273817	-0.252414	Q6P5H2		0.463121	0.531649	-0.0602951	-0.754382	P31001		0.80439	0.840614	-0.0273817	-0.252414	Q6P5H2		0.463121	0.531649	-0.0602951	-0.754382
sp|P31001|DESM_MOUSE (308)-sp|Q9D842|APLF_MOUSE (430)	P31001_Q9D842	05410 Hypertrophic cardiomyopathy; 05412 Arrhythmogenic right ventricular cardiomyopathy; 05414 Dilated cardiomyopathy-	APLF_DES	1	1		+	+	IR_C	0.00100689	0.00678662	1.06692	4.13693	0.785759	+	+	0.000275736	0.00277288	1.0867	4.81302	+	0.000135718	0.00135211	1.89961	5.19542	P31001		0.80439	0.840614	-0.0273817	-0.252414	Q9D842	+	5.11016e-08	1.30062e-06	-0.802154	-10.4963	P31001		0.80439	0.840614	-0.0273817	-0.252414	Q9D842	+	5.11016e-08	1.30062e-06	-0.802154	-10.4963
sp|P31001|DESM_MOUSE (308)-sp|Q9QXX8|NUFP1_MOUSE (144)	P31001_Q9QXX8	05410 Hypertrophic cardiomyopathy; 05412 Arrhythmogenic right ventricular cardiomyopathy; 05414 Dilated cardiomyopathy-	DES_NUFIP1	1	1		+	+	IR_C	0.00245646	0.0103688	0.615847	3.68346	0.788662	+	+	0.000988133	0.00542106	0.635625	4.14658		NaN	1		NaN	P31001		0.80439	0.840614	-0.0273817	-0.252414	Q9QXX8						P31001		0.80439	0.840614	-0.0273817	-0.252414	Q9QXX8
sp|P31001|DESM_MOUSE (317)-sp|P20152|VIME_MOUSE (188)	P20152_P31001	05410 Hypertrophic cardiomyopathy; 05412 Arrhythmogenic right ventricular cardiomyopathy; 05414 Dilated cardiomyopathy-05169 Epstein-Barr virus infection; 05206 MicroRNAs in cancer	DES_VIM	49	49	1	+	+	IR_C	0.000923704	0.00648591	0.878334	4.1812	0.487449	+	+	0.00024191	0.00257797	0.898112	4.88288	+	0.000121325	0.00129377	0.981604	5.25684	P31001		0.80439	0.840614	-0.0273817	-0.252414	P20152		0.51739	0.58259	-0.0727291	-0.66414	P31001		0.80439	0.840614	-0.0273817	-0.252414	P20152		0.51739	0.58259	-0.0727291	-0.66414	0.963189	0.874065
sp|P31001|DESM_MOUSE (317)-sp|P20152|VIME_MOUSE (313)	P20152_P31001	05410 Hypertrophic cardiomyopathy; 05412 Arrhythmogenic right ventricular cardiomyopathy; 05414 Dilated cardiomyopathy-05169 Epstein-Barr virus infection; 05206 MicroRNAs in cancer	DES_VIM	49	49	1	+	+	IR_C	0.0014207	0.00798089	0.85774	3.96101	0.55926	+	+	0.000304762	0.00289902	0.877517	4.75981	+	0.000117604	0.00128507	0.96101	5.27396	P31001		0.80439	0.840614	-0.0273817	-0.252414	P20152		0.51739	0.58259	-0.0727291	-0.66414	P31001		0.80439	0.840614	-0.0273817	-0.252414	P20152		0.51739	0.58259	-0.0727291	-0.66414	0.963189	0.874065
sp|P31001|DESM_MOUSE (317)-sp|P20152|VIME_MOUSE (445)	P20152_P31001	05410 Hypertrophic cardiomyopathy; 05412 Arrhythmogenic right ventricular cardiomyopathy; 05414 Dilated cardiomyopathy-05169 Epstein-Barr virus infection; 05206 MicroRNAs in cancer	DES_VIM	49	49	1	+	+	IR_C	0.00200742	0.00943877	0.858083	3.78552	0.737664	+	+	0.000692609	0.00451293	0.877861	4.3297	+	0.00034995	0.00185512	0.961354	4.6866	P31001		0.80439	0.840614	-0.0273817	-0.252414	P20152		0.51739	0.58259	-0.0727291	-0.66414	P31001		0.80439	0.840614	-0.0273817	-0.252414	P20152		0.51739	0.58259	-0.0727291	-0.66414	0.963189	0.874065
sp|P31001|DESM_MOUSE (317)-sp|P31001|DESM_MOUSE (124)	P31001_P31001	05410 Hypertrophic cardiomyopathy; 05412 Arrhythmogenic right ventricular cardiomyopathy; 05414 Dilated cardiomyopathy-05410 Hypertrophic cardiomyopathy; 05412 Arrhythmogenic right ventricular cardiomyopathy; 05414 Dilated cardiomyopathy	DES_DES	46	46	16		+	IR_C	0.000207332	0.00284705	0.894849	4.96563	1.81e-08	+	+	7.22092e-05	0.00146471	0.914626	5.54486	+	5.75993e-05	0.0010108	0.952771	5.67233	P31001		0.80439	0.840614	-0.0273817	-0.252414	P31001		0.80439	0.840614	-0.0273817	-0.252414	P31001		0.80439	0.840614	-0.0273817	-0.252414	P31001		0.80439	0.840614	-0.0273817	-0.252414
sp|P31001|DESM_MOUSE (317)-sp|P31001|DESM_MOUSE (192)	P31001_P31001	05410 Hypertrophic cardiomyopathy; 05412 Arrhythmogenic right ventricular cardiomyopathy; 05414 Dilated cardiomyopathy-05410 Hypertrophic cardiomyopathy; 05412 Arrhythmogenic right ventricular cardiomyopathy; 05414 Dilated cardiomyopathy	DES_DES	46	46	16		+	IR_C	0.00100873	0.00679385	0.707021	4.136	3.99e-06	+	+	0.000155579	0.00215497	0.726799	5.12095	+	0.00011858	0.00128336	0.764944	5.26942	P31001		0.80439	0.840614	-0.0273817	-0.252414	P31001		0.80439	0.840614	-0.0273817	-0.252414	P31001		0.80439	0.840614	-0.0273817	-0.252414	P31001		0.80439	0.840614	-0.0273817	-0.252414
sp|P31001|DESM_MOUSE (317)-sp|P31001|DESM_MOUSE (377)	P31001_P31001	05410 Hypertrophic cardiomyopathy; 05412 Arrhythmogenic right ventricular cardiomyopathy; 05414 Dilated cardiomyopathy-05410 Hypertrophic cardiomyopathy; 05412 Arrhythmogenic right ventricular cardiomyopathy; 05414 Dilated cardiomyopathy	DES_DES	46	46	16		+	IR_C	0.0104619	0.0235566	0.512156	2.95404	0.00633381	+	+	0.0023038	0.00871702	0.531934	3.71587	+	0.00166354	0.00364174	0.570079	3.88078	P31001		0.80439	0.840614	-0.0273817	-0.252414	P31001		0.80439	0.840614	-0.0273817	-0.252414	P31001		0.80439	0.840614	-0.0273817	-0.252414	P31001		0.80439	0.840614	-0.0273817	-0.252414
sp|P31001|DESM_MOUSE (317)-sp|P31001|DESM_MOUSE (442)	P31001_P31001	05410 Hypertrophic cardiomyopathy; 05412 Arrhythmogenic right ventricular cardiomyopathy; 05414 Dilated cardiomyopathy-05410 Hypertrophic cardiomyopathy; 05412 Arrhythmogenic right ventricular cardiomyopathy; 05414 Dilated cardiomyopathy	DES_DES	46	46	16		+	IR_C	0.0036048	0.0125147	0.771561	3.49019	0.00179938	+	+	0.00108379	0.00569369	0.791338	4.09922	+	0.000851586	0.0026413	0.829483	4.22302	P31001		0.80439	0.840614	-0.0273817	-0.252414	P31001		0.80439	0.840614	-0.0273817	-0.252414	P31001		0.80439	0.840614	-0.0273817	-0.252414	P31001		0.80439	0.840614	-0.0273817	-0.252414
sp|P31001|DESM_MOUSE (317)-sp|P31001|DESM_MOUSE (448)	P31001_P31001	05410 Hypertrophic cardiomyopathy; 05412 Arrhythmogenic right ventricular cardiomyopathy; 05414 Dilated cardiomyopathy-05410 Hypertrophic cardiomyopathy; 05412 Arrhythmogenic right ventricular cardiomyopathy; 05414 Dilated cardiomyopathy	DES_DES	46	46	16				0.0561787	0.0838445	0.251685	2.08192	2.15e-05	+	+	0.00241891	0.00899354	0.271463	3.69124	+	0.000821363	0.00263712	0.309608	4.24164	P31001		0.80439	0.840614	-0.0273817	-0.252414	P31001		0.80439	0.840614	-0.0273817	-0.252414	P31001		0.80439	0.840614	-0.0273817	-0.252414	P31001		0.80439	0.840614	-0.0273817	-0.252414
sp|P31001|DESM_MOUSE (338)-sp|P31001|DESM_MOUSE (43)	P31001_P31001	05410 Hypertrophic cardiomyopathy; 05412 Arrhythmogenic right ventricular cardiomyopathy; 05414 Dilated cardiomyopathy-05410 Hypertrophic cardiomyopathy; 05412 Arrhythmogenic right ventricular cardiomyopathy; 05414 Dilated cardiomyopathy	DES_DES	46	46	16		+	IR_C	0.00122096	0.00743935	0.831262	4.03827	0.000690641	+	+	0.000407373	0.00334144	0.85104	4.60653	+	0.000322797	0.00181693	0.889185	4.72933	P31001		0.80439	0.840614	-0.0273817	-0.252414	P31001		0.80439	0.840614	-0.0273817	-0.252414	P31001		0.80439	0.840614	-0.0273817	-0.252414	P31001		0.80439	0.840614	-0.0273817	-0.252414
sp|P31001|DESM_MOUSE (43)-sp|A2AKB4|FRPD1_MOUSE (301)	A2AKB4_P31001	05410 Hypertrophic cardiomyopathy; 05412 Arrhythmogenic right ventricular cardiomyopathy; 05414 Dilated cardiomyopathy-	DES_FRMPD1	2	2		+			0.0792116	0.111509	-0.616099	-1.89303	0.638966			0.0631443	0.0918761	-0.596321	-2.01829		0.152972	0.11841	-0.584369	-1.51122	P31001		0.80439	0.840614	-0.0273817	-0.252414	A2AKB4		0.992387	0.993772	-0.00118852	-0.00971363	P31001		0.80439	0.840614	-0.0273817	-0.252414	A2AKB4		0.992387	0.993772	-0.00118852	-0.00971363	0.70907	0.451782
sp|P31001|DESM_MOUSE (43)-sp|O35646|CAN6_MOUSE (22)	O35646_P31001	05410 Hypertrophic cardiomyopathy; 05412 Arrhythmogenic right ventricular cardiomyopathy; 05414 Dilated cardiomyopathy-	CAPN6_DES	1	1		+			0.056488	0.0841932	0.646102	2.07895	0.769133			0.0381851	0.0610973	0.66588	2.28833	+	0.0139233	0.0137713	1.03735	2.80929	P31001		0.80439	0.840614	-0.0273817	-0.252414	O35646	+	1.89116e-07	3.73696e-06	-0.360707	-9.44283	P31001		0.80439	0.840614	-0.0273817	-0.252414	O35646	+	1.89116e-07	3.73696e-06	-0.360707	-9.44283	-0.23391	-0.15949
sp|P31001|DESM_MOUSE (43)-sp|P0CG49|UBB_MOUSE (48)	P0CG49_P31001	05410 Hypertrophic cardiomyopathy; 05412 Arrhythmogenic right ventricular cardiomyopathy; 05414 Dilated cardiomyopathy-04120 Ubiquitin mediated proteolysis; 04137 Mitophagy-animal; 05012 Parkinson disease; 05022 Pathways of neurodegeneration-multiple diseases	DES_UBB	1	1		+	+	IR_C	0.000755699	0.00589665	0.878194	4.28463	0.290432	+	+	0.000283171	0.00280622	0.897972	4.79886		0.090879	0.067347	0.608652	1.81577	P31001		0.80439	0.840614	-0.0273817	-0.252414	P0CG49		0.0571493	0.0920971	0.300083	2.07263	P31001		0.80439	0.840614	-0.0273817	-0.252414	P0CG49		0.0571493	0.0920971	0.300083	2.07263
sp|P31001|DESM_MOUSE (43)-sp|P15331|PERI_MOUSE (292)	P15331_P31001	05410 Hypertrophic cardiomyopathy; 05412 Arrhythmogenic right ventricular cardiomyopathy; 05414 Dilated cardiomyopathy-	DES_PRPH	3	3		+	+	IR_C	0.000872238	0.00634503	0.892488	4.21069	4.36e-05	+	+	0.000157952	0.00216136	0.912267	5.11272	+	7.74691e-05	0.00110654	0.943775	5.50547	P31001		0.80439	0.840614	-0.0273817	-0.252414	P15331		0.85065	0.88056	-0.0207444	-0.191804	P31001		0.80439	0.840614	-0.0273817	-0.252414	P15331		0.85065	0.88056	-0.0207444	-0.191804
sp|P31001|DESM_MOUSE (43)-sp|P20152|VIME_MOUSE (120)	P20152_P31001	05410 Hypertrophic cardiomyopathy; 05412 Arrhythmogenic right ventricular cardiomyopathy; 05414 Dilated cardiomyopathy-05169 Epstein-Barr virus infection; 05206 MicroRNAs in cancer	DES_VIM	49	49	1	+	+	IR_C	0.00127034	0.00760788	0.896001	4.01803	0.0167974	+	+	0.000206716	0.00240236	0.915779	4.96723	+	9.75008e-05	0.00117608	0.999272	5.37743	P31001		0.80439	0.840614	-0.0273817	-0.252414	P20152		0.51739	0.58259	-0.0727291	-0.66414	P31001		0.80439	0.840614	-0.0273817	-0.252414	P20152		0.51739	0.58259	-0.0727291	-0.66414	0.963189	0.874065
sp|P31001|DESM_MOUSE (43)-sp|P20152|VIME_MOUSE (168)	P20152_P31001	05410 Hypertrophic cardiomyopathy; 05412 Arrhythmogenic right ventricular cardiomyopathy; 05414 Dilated cardiomyopathy-05169 Epstein-Barr virus infection; 05206 MicroRNAs in cancer	DES_VIM	49	49	1	+	+	IR_C	0.000901923	0.00643596	0.921436	4.19347	0.258592	+	+	0.000244948	0.00259328	0.941214	4.87621	+	0.000128876	0.0013643	1.02471	5.22373	P31001		0.80439	0.840614	-0.0273817	-0.252414	P20152		0.51739	0.58259	-0.0727291	-0.66414	P31001		0.80439	0.840614	-0.0273817	-0.252414	P20152		0.51739	0.58259	-0.0727291	-0.66414	0.963189	0.874065
sp|P31001|DESM_MOUSE (43)-sp|P20152|VIME_MOUSE (188)	P20152_P31001	05410 Hypertrophic cardiomyopathy; 05412 Arrhythmogenic right ventricular cardiomyopathy; 05414 Dilated cardiomyopathy-05169 Epstein-Barr virus infection; 05206 MicroRNAs in cancer	DES_VIM	49	49	1	+	+	IR_C	0.00132742	0.00777115	0.611592	3.99561	8.58e-05	+	+	4.26092e-05	0.00116858	0.63137	5.84431	+	9.45177e-06	0.000320856	0.714863	6.74126	P31001		0.80439	0.840614	-0.0273817	-0.252414	P20152		0.51739	0.58259	-0.0727291	-0.66414	P31001		0.80439	0.840614	-0.0273817	-0.252414	P20152		0.51739	0.58259	-0.0727291	-0.66414	0.963189	0.874065
sp|P31001|DESM_MOUSE (43)-sp|P20152|VIME_MOUSE (294)	P20152_P31001	05410 Hypertrophic cardiomyopathy; 05412 Arrhythmogenic right ventricular cardiomyopathy; 05414 Dilated cardiomyopathy-05169 Epstein-Barr virus infection; 05206 MicroRNAs in cancer	DES_VIM	49	49	1	+	+	IR_C	0.00785638	0.019594	0.398152	3.09846	1.46e-06	+	+	0.000110512	0.00183461	0.41793	5.3082	+	1.8208e-05	0.000458015	0.501422	6.34257	P31001		0.80439	0.840614	-0.0273817	-0.252414	P20152		0.51739	0.58259	-0.0727291	-0.66414	P31001		0.80439	0.840614	-0.0273817	-0.252414	P20152		0.51739	0.58259	-0.0727291	-0.66414	0.963189	0.874065
sp|P31001|DESM_MOUSE (43)-sp|P20152|VIME_MOUSE (313)	P20152_P31001	05410 Hypertrophic cardiomyopathy; 05412 Arrhythmogenic right ventricular cardiomyopathy; 05414 Dilated cardiomyopathy-05169 Epstein-Barr virus infection; 05206 MicroRNAs in cancer	DES_VIM	49	49	1	+	+	IR_C	0.0053776	0.0157585	0.401523	3.28911	0.00513407	+	+	2.83461e-05	0.000978671	0.421301	6.08065	+	4.56479e-06	0.000152672	0.504794	7.20001	P31001		0.80439	0.840614	-0.0273817	-0.252414	P20152		0.51739	0.58259	-0.0727291	-0.66414	P31001		0.80439	0.840614	-0.0273817	-0.252414	P20152		0.51739	0.58259	-0.0727291	-0.66414	0.963189	0.874065
sp|P31001|DESM_MOUSE (43)-sp|P20152|VIME_MOUSE (373)	P20152_P31001	05410 Hypertrophic cardiomyopathy; 05412 Arrhythmogenic right ventricular cardiomyopathy; 05414 Dilated cardiomyopathy-05169 Epstein-Barr virus infection; 05206 MicroRNAs in cancer	DES_VIM	49	49	1	+	+	IR_C	0.00153172	0.00831684	0.654813	3.92272	4.91e-05	+	+	8.82426e-05	0.00163039	0.674591	5.43282	+	2.66594e-05	0.000656151	0.758083	6.11662	P31001		0.80439	0.840614	-0.0273817	-0.252414	P20152		0.51739	0.58259	-0.0727291	-0.66414	P31001		0.80439	0.840614	-0.0273817	-0.252414	P20152		0.51739	0.58259	-0.0727291	-0.66414	0.963189	0.874065
sp|P31001|DESM_MOUSE (43)-sp|P20152|VIME_MOUSE (445)	P20152_P31001	05410 Hypertrophic cardiomyopathy; 05412 Arrhythmogenic right ventricular cardiomyopathy; 05414 Dilated cardiomyopathy-05169 Epstein-Barr virus infection; 05206 MicroRNAs in cancer	DES_VIM	49	49	1	+	+	IR_C	0.001652	0.0086295	0.76095	3.88431	0.0215002	+	+	0.000184962	0.00229938	0.780728	5.02718	+	8.27481e-05	0.00114909	0.86422	5.46864	P31001		0.80439	0.840614	-0.0273817	-0.252414	P20152		0.51739	0.58259	-0.0727291	-0.66414	P31001		0.80439	0.840614	-0.0273817	-0.252414	P20152		0.51739	0.58259	-0.0727291	-0.66414	0.963189	0.874065
sp|P31001|DESM_MOUSE (43)-sp|P31001|DESM_MOUSE (108)	P31001_P31001	05410 Hypertrophic cardiomyopathy; 05412 Arrhythmogenic right ventricular cardiomyopathy; 05414 Dilated cardiomyopathy-05410 Hypertrophic cardiomyopathy; 05412 Arrhythmogenic right ventricular cardiomyopathy; 05414 Dilated cardiomyopathy	DES_DES	46	46	16		+	IR_C	0.00330781	0.0119158	0.533086	3.53346	5.15e-11	+	+	0.000156776	0.00216136	0.552863	5.11678	+	0.000110989	0.00124031	0.591008	5.30583	P31001		0.80439	0.840614	-0.0273817	-0.252414	P31001		0.80439	0.840614	-0.0273817	-0.252414	P31001		0.80439	0.840614	-0.0273817	-0.252414	P31001		0.80439	0.840614	-0.0273817	-0.252414
sp|P31001|DESM_MOUSE (43)-sp|P31001|DESM_MOUSE (124)	P31001_P31001	05410 Hypertrophic cardiomyopathy; 05412 Arrhythmogenic right ventricular cardiomyopathy; 05414 Dilated cardiomyopathy-05410 Hypertrophic cardiomyopathy; 05412 Arrhythmogenic right ventricular cardiomyopathy; 05414 Dilated cardiomyopathy	DES_DES	46	46	16		+	IR_C	0.000750383	0.00589184	0.541006	4.28827	8.64e-12	+	+	1.56164e-05	0.000749751	0.560784	6.43475	+	1.30173e-05	0.000343891	0.598928	6.54498	P31001		0.80439	0.840614	-0.0273817	-0.252414	P31001		0.80439	0.840614	-0.0273817	-0.252414	P31001		0.80439	0.840614	-0.0273817	-0.252414	P31001		0.80439	0.840614	-0.0273817	-0.252414
sp|P31001|DESM_MOUSE (43)-sp|P31001|DESM_MOUSE (192)	P31001_P31001	05410 Hypertrophic cardiomyopathy; 05412 Arrhythmogenic right ventricular cardiomyopathy; 05414 Dilated cardiomyopathy-05410 Hypertrophic cardiomyopathy; 05412 Arrhythmogenic right ventricular cardiomyopathy; 05414 Dilated cardiomyopathy	DES_DES	46	46	16		+	IR_C	0.00175737	0.00887065	0.509504	3.85293	0.000317934	+	+	3.4391e-05	0.00105726	0.529281	5.968	+	2.56983e-05	0.000641026	0.567426	6.1382	P31001		0.80439	0.840614	-0.0273817	-0.252414	P31001		0.80439	0.840614	-0.0273817	-0.252414	P31001		0.80439	0.840614	-0.0273817	-0.252414	P31001		0.80439	0.840614	-0.0273817	-0.252414
sp|P31001|DESM_MOUSE (43)-sp|P31001|DESM_MOUSE (296)	P31001_P31001	05410 Hypertrophic cardiomyopathy; 05412 Arrhythmogenic right ventricular cardiomyopathy; 05414 Dilated cardiomyopathy-05410 Hypertrophic cardiomyopathy; 05412 Arrhythmogenic right ventricular cardiomyopathy; 05414 Dilated cardiomyopathy	DES_DES	46	46	16		+	IR_C	0.00139574	0.00796028	0.88674	3.97004	9.16e-13	+	+	0.00032112	0.00299191	0.906518	4.73209	+	0.000252748	0.00165692	0.944663	4.85945	P31001		0.80439	0.840614	-0.0273817	-0.252414	P31001		0.80439	0.840614	-0.0273817	-0.252414	P31001		0.80439	0.840614	-0.0273817	-0.252414	P31001		0.80439	0.840614	-0.0273817	-0.252414
sp|P31001|DESM_MOUSE (43)-sp|P31001|DESM_MOUSE (298)	P31001_P31001	05410 Hypertrophic cardiomyopathy; 05412 Arrhythmogenic right ventricular cardiomyopathy; 05414 Dilated cardiomyopathy-05410 Hypertrophic cardiomyopathy; 05412 Arrhythmogenic right ventricular cardiomyopathy; 05414 Dilated cardiomyopathy	DES_DES	46	46	16		+	IR_C	0.0078654	0.0196036	0.481392	3.09788	1.37e-06	+	+	0.000414388	0.00337611	0.50117	4.59755	+	0.000290655	0.00176173	0.539315	4.78499	P31001		0.80439	0.840614	-0.0273817	-0.252414	P31001		0.80439	0.840614	-0.0273817	-0.252414	P31001		0.80439	0.840614	-0.0273817	-0.252414	P31001		0.80439	0.840614	-0.0273817	-0.252414
sp|P31001|DESM_MOUSE (43)-sp|P31001|DESM_MOUSE (317)	P31001_P31001	05410 Hypertrophic cardiomyopathy; 05412 Arrhythmogenic right ventricular cardiomyopathy; 05414 Dilated cardiomyopathy-05410 Hypertrophic cardiomyopathy; 05412 Arrhythmogenic right ventricular cardiomyopathy; 05414 Dilated cardiomyopathy	DES_DES	46	46	16		+	IR_C	0.00845156	0.0204897	0.408314	3.06168	2.64e-13	+	+	9.5024e-05	0.00170947	0.428092	5.39169	+	6.66489e-05	0.00111066	0.466237	5.5899	P31001		0.80439	0.840614	-0.0273817	-0.252414	P31001		0.80439	0.840614	-0.0273817	-0.252414	P31001		0.80439	0.840614	-0.0273817	-0.252414	P31001		0.80439	0.840614	-0.0273817	-0.252414
sp|P31001|DESM_MOUSE (43)-sp|P31001|DESM_MOUSE (377)	P31001_P31001	05410 Hypertrophic cardiomyopathy; 05412 Arrhythmogenic right ventricular cardiomyopathy; 05414 Dilated cardiomyopathy-05410 Hypertrophic cardiomyopathy; 05412 Arrhythmogenic right ventricular cardiomyopathy; 05414 Dilated cardiomyopathy	DES_DES	46	46	16		+	IR_C	0.0066307	0.0176949	0.449951	3.1838	8.61e-06	+	+	0.000424543	0.00341294	0.469729	4.58484	+	0.00029627	0.00178853	0.507874	4.77482	P31001		0.80439	0.840614	-0.0273817	-0.252414	P31001		0.80439	0.840614	-0.0273817	-0.252414	P31001		0.80439	0.840614	-0.0273817	-0.252414	P31001		0.80439	0.840614	-0.0273817	-0.252414
sp|P31001|DESM_MOUSE (43)-sp|P31001|DESM_MOUSE (43)	P31001_P31001	05410 Hypertrophic cardiomyopathy; 05412 Arrhythmogenic right ventricular cardiomyopathy; 05414 Dilated cardiomyopathy-05410 Hypertrophic cardiomyopathy; 05412 Arrhythmogenic right ventricular cardiomyopathy; 05414 Dilated cardiomyopathy	DES_DES	46	46	16		+	IR_C	0.00100202	0.00677401	0.849429	4.13942	0.732762	+	+	0.000230001	0.0025267	0.869207	4.90991	+	0.00018597	0.00148664	0.907352	5.02425	P31001		0.80439	0.840614	-0.0273817	-0.252414	P31001		0.80439	0.840614	-0.0273817	-0.252414	P31001		0.80439	0.840614	-0.0273817	-0.252414	P31001		0.80439	0.840614	-0.0273817	-0.252414
sp|P31001|DESM_MOUSE (43)-sp|P31001|DESM_MOUSE (442)	P31001_P31001	05410 Hypertrophic cardiomyopathy; 05412 Arrhythmogenic right ventricular cardiomyopathy; 05414 Dilated cardiomyopathy-05410 Hypertrophic cardiomyopathy; 05412 Arrhythmogenic right ventricular cardiomyopathy; 05414 Dilated cardiomyopathy	DES_DES	46	46	16		+	IR_C	0.00487806	0.0148469	0.585416	3.3381	3.02e-05	+	+	0.000261588	0.00268763	0.605194	4.8411	+	0.000193822	0.00151771	0.643339	5.00193	P31001		0.80439	0.840614	-0.0273817	-0.252414	P31001		0.80439	0.840614	-0.0273817	-0.252414	P31001		0.80439	0.840614	-0.0273817	-0.252414	P31001		0.80439	0.840614	-0.0273817	-0.252414
sp|P31001|DESM_MOUSE (43)-sp|P31001|DESM_MOUSE (448)	P31001_P31001	05410 Hypertrophic cardiomyopathy; 05412 Arrhythmogenic right ventricular cardiomyopathy; 05414 Dilated cardiomyopathy-05410 Hypertrophic cardiomyopathy; 05412 Arrhythmogenic right ventricular cardiomyopathy; 05414 Dilated cardiomyopathy	DES_DES	46	46	16		+	IR_C	0.00320626	0.0117113	0.627405	3.54916	0.00822735	+	+	0.000375142	0.00319986	0.647183	4.64992	+	0.000279349	0.00173529	0.685328	4.80609	P31001		0.80439	0.840614	-0.0273817	-0.252414	P31001		0.80439	0.840614	-0.0273817	-0.252414	P31001		0.80439	0.840614	-0.0273817	-0.252414	P31001		0.80439	0.840614	-0.0273817	-0.252414
sp|P31001|DESM_MOUSE (43)-sp|P55264|ADK_MOUSE (164)	P31001_P55264	05410 Hypertrophic cardiomyopathy; 05412 Arrhythmogenic right ventricular cardiomyopathy; 05414 Dilated cardiomyopathy-00230 Purine metabolism; 01100 Metabolic pathways; 01232 Nucleotide metabolism	ADK_DES	1	1		+	+	IR_C	0.00245094	0.0103534	0.916949	3.6846	0.777725	+	+	0.000639239	0.00431476	0.936727	4.37126		0.0862798	0.0637349	0.618994	1.8451	P31001		0.80439	0.840614	-0.0273817	-0.252414	P55264	+	0.00137555	0.00448291	0.328496	3.97746	P31001		0.80439	0.840614	-0.0273817	-0.252414	P55264	+	0.00137555	0.00448291	0.328496	3.97746	-0.28619	-0.19269
sp|P31001|DESM_MOUSE (43)-sp|Q6NS59|F135A_MOUSE (496)	P31001_Q6NS59	05410 Hypertrophic cardiomyopathy; 05412 Arrhythmogenic right ventricular cardiomyopathy; 05414 Dilated cardiomyopathy-	DES_FAM135A	1	1		+	+	IR_C	0.00627182	0.0171427	0.771988	3.21178	0.783026	+	+	0.00196362	0.00797213	0.791765	3.79668		NaN	1		NaN	P31001		0.80439	0.840614	-0.0273817	-0.252414	Q6NS59						P31001		0.80439	0.840614	-0.0273817	-0.252414	Q6NS59
sp|P31001|DESM_MOUSE (43)-sp|Q6P5H2|NEST_MOUSE (120)	P31001_Q6P5H2	05410 Hypertrophic cardiomyopathy; 05412 Arrhythmogenic right ventricular cardiomyopathy; 05414 Dilated cardiomyopathy-	DES_NES	13	13		+	+	IR_C	0.00436788	0.0139691	0.60327	3.39363	0.194441	+	+	0.000404611	0.00332629	0.623048	4.61011	+	0.000370491	0.00193148	0.694106	4.6565	P31001		0.80439	0.840614	-0.0273817	-0.252414	Q6P5H2		0.463121	0.531649	-0.0602951	-0.754382	P31001		0.80439	0.840614	-0.0273817	-0.252414	Q6P5H2		0.463121	0.531649	-0.0602951	-0.754382
sp|P31001|DESM_MOUSE (43)-sp|Q6P5H2|NEST_MOUSE (74)	P31001_Q6P5H2	05410 Hypertrophic cardiomyopathy; 05412 Arrhythmogenic right ventricular cardiomyopathy; 05414 Dilated cardiomyopathy-	DES_NES	13	13		+	+	IR_C	0.00292338	0.011223	0.690388	3.59569	0.0655062	+	+	0.000782846	0.00483572	0.710166	4.26641	+	0.00049635	0.00216186	0.781224	4.50298	P31001		0.80439	0.840614	-0.0273817	-0.252414	Q6P5H2		0.463121	0.531649	-0.0602951	-0.754382	P31001		0.80439	0.840614	-0.0273817	-0.252414	Q6P5H2		0.463121	0.531649	-0.0602951	-0.754382
sp|P31001|DESM_MOUSE (43)-sp|Q8BLY2|SYTC2_MOUSE (303)	P31001_Q8BLY2	05410 Hypertrophic cardiomyopathy; 05412 Arrhythmogenic right ventricular cardiomyopathy; 05414 Dilated cardiomyopathy-00970 Aminoacyl-tRNA biosynthesis	DES_TARS3	1	1		+	+	IR_C	0.0144985	0.029491	-0.742053	-2.78872	0.713513	+		0.025582	0.0449716	-0.722275	-2.49766	+	0.00458753	0.00657906	-0.706287	-3.36897	P31001		0.80439	0.840614	-0.0273817	-0.252414	Q8BLY2		0.945719	0.958551	-0.00522494	-0.0693152	P31001		0.80439	0.840614	-0.0273817	-0.252414	Q8BLY2		0.945719	0.958551	-0.00522494	-0.0693152	0.809086	0.80063
sp|P31001|DESM_MOUSE (43)-sp|Q8C0L8|COG5_MOUSE (714)	P31001_Q8C0L8	05410 Hypertrophic cardiomyopathy; 05412 Arrhythmogenic right ventricular cardiomyopathy; 05414 Dilated cardiomyopathy-	COG5_DES	3	3		+			0.206129	0.253875	0.524649	1.32581	0.776025			0.161082	0.202183	0.544426	1.47977		0.650743	0.631663	0.200521	0.462623	P31001		0.80439	0.840614	-0.0273817	-0.252414	Q8C0L8	+	0.000174525	0.000854749	0.354668	5.0586	P31001		0.80439	0.840614	-0.0273817	-0.252414	Q8C0L8	+	0.000174525	0.000854749	0.354668	5.0586	0.688206	0.664191
sp|P31001|DESM_MOUSE (43)-sp|Q9QXS1|PLEC_MOUSE (4145)	P31001_Q9QXS1	05410 Hypertrophic cardiomyopathy; 05412 Arrhythmogenic right ventricular cardiomyopathy; 05414 Dilated cardiomyopathy-	DES_PLEC	5	5		+	+	IR_C	0.000999298	0.00676775	0.550172	4.14081	4.83e-06	+	+	1.28614e-05	0.000667627	0.56995	6.55231	+	2.39523e-05	0.000607261	0.569252	6.17966	P31001		0.80439	0.840614	-0.0273817	-0.252414	Q9QXS1		0.905194	0.926928	0.0114605	0.121278	P31001		0.80439	0.840614	-0.0273817	-0.252414	Q9QXS1		0.905194	0.926928	0.0114605	0.121278
sp|P31001|DESM_MOUSE (43)-sp|Q9QXS1|PLEC_MOUSE (4159)	P31001_Q9QXS1	05410 Hypertrophic cardiomyopathy; 05412 Arrhythmogenic right ventricular cardiomyopathy; 05414 Dilated cardiomyopathy-	DES_PLEC	5	5		+	+	IR_C	0.000271111	0.00332747	0.810993	4.82203	0.167479	+	+	5.83827e-05	0.00133704	0.830771	5.66468	+	7.78006e-05	0.00110242	0.830073	5.50308	P31001		0.80439	0.840614	-0.0273817	-0.252414	Q9QXS1		0.905194	0.926928	0.0114605	0.121278	P31001		0.80439	0.840614	-0.0273817	-0.252414	Q9QXS1		0.905194	0.926928	0.0114605	0.121278
sp|P31001|DESM_MOUSE (43)-sp|Q9QXS1|PLEC_MOUSE (4487)	P31001_Q9QXS1	05410 Hypertrophic cardiomyopathy; 05412 Arrhythmogenic right ventricular cardiomyopathy; 05414 Dilated cardiomyopathy-	DES_PLEC	5	5		+	+	IR_C	0.00265289	0.0107581	0.780329	3.64464	0.639166	+	+	0.00106108	0.00561983	0.800107	4.11006	+	0.00110823	0.00293741	0.79941	4.0878	P31001		0.80439	0.840614	-0.0273817	-0.252414	Q9QXS1		0.905194	0.926928	0.0114605	0.121278	P31001		0.80439	0.840614	-0.0273817	-0.252414	Q9QXS1		0.905194	0.926928	0.0114605	0.121278
sp|P31001|DESM_MOUSE (442)-sp|P20152|VIME_MOUSE (143)	P20152_P31001	05410 Hypertrophic cardiomyopathy; 05412 Arrhythmogenic right ventricular cardiomyopathy; 05414 Dilated cardiomyopathy-05169 Epstein-Barr virus infection; 05206 MicroRNAs in cancer	DES_VIM	49	49	1	+	+	IR_C	0.00131666	0.0077661	0.876475	3.99976	0.707634	+	+	0.000309333	0.00291951	0.896253	4.75191	+	0.00016239	0.00144346	0.979745	5.09767	P31001		0.80439	0.840614	-0.0273817	-0.252414	P20152		0.51739	0.58259	-0.0727291	-0.66414	P31001		0.80439	0.840614	-0.0273817	-0.252414	P20152		0.51739	0.58259	-0.0727291	-0.66414	0.963189	0.874065
sp|P31001|DESM_MOUSE (442)-sp|P31001|DESM_MOUSE (377)	P31001_P31001	05410 Hypertrophic cardiomyopathy; 05412 Arrhythmogenic right ventricular cardiomyopathy; 05414 Dilated cardiomyopathy-05410 Hypertrophic cardiomyopathy; 05412 Arrhythmogenic right ventricular cardiomyopathy; 05414 Dilated cardiomyopathy	DES_DES	46	46	16		+	IR_C	0.00224603	0.00997235	0.749167	3.7287	0.0581358	+	+	0.000714204	0.00458242	0.768945	4.31382	+	0.000556657	0.00220864	0.80709	4.44316	P31001		0.80439	0.840614	-0.0273817	-0.252414	P31001		0.80439	0.840614	-0.0273817	-0.252414	P31001		0.80439	0.840614	-0.0273817	-0.252414	P31001		0.80439	0.840614	-0.0273817	-0.252414
sp|P31001|DESM_MOUSE (442)-sp|P31001|DESM_MOUSE (442)	P31001_P31001	05410 Hypertrophic cardiomyopathy; 05412 Arrhythmogenic right ventricular cardiomyopathy; 05414 Dilated cardiomyopathy-05410 Hypertrophic cardiomyopathy; 05412 Arrhythmogenic right ventricular cardiomyopathy; 05414 Dilated cardiomyopathy	DES_DES	46	46	16				0.0723727	0.103378	0.581518	1.94323	0.738811			0.0482665	0.0736702	0.601296	2.16372	+	0.0390747	0.0305693	0.639441	2.27617	P31001		0.80439	0.840614	-0.0273817	-0.252414	P31001		0.80439	0.840614	-0.0273817	-0.252414	P31001		0.80439	0.840614	-0.0273817	-0.252414	P31001		0.80439	0.840614	-0.0273817	-0.252414
sp|P31001|DESM_MOUSE (442)-sp|Q5RJG1|NOL10_MOUSE (432)	P31001_Q5RJG1	05410 Hypertrophic cardiomyopathy; 05412 Arrhythmogenic right ventricular cardiomyopathy; 05414 Dilated cardiomyopathy-	DES_NOL10	1	1		+			0.221751	0.270179	0.412106	1.27882	0.668342			0.167254	0.2088	0.431884	1.45672		0.607475	0.584165	0.137067	0.525476	P31001		0.80439	0.840614	-0.0273817	-0.252414	Q5RJG1		0.0447427	0.0757391	0.30558	2.20425	P31001		0.80439	0.840614	-0.0273817	-0.252414	Q5RJG1		0.0447427	0.0757391	0.30558	2.20425	0.112931	-0.16366
sp|P31001|DESM_MOUSE (442)-sp|Q922B9|ITPI2_MOUSE (761)	P31001_Q922B9	05410 Hypertrophic cardiomyopathy; 05412 Arrhythmogenic right ventricular cardiomyopathy; 05414 Dilated cardiomyopathy-	DES_ITPRID2	1	1		+	+	IR_C	0.00404214	0.0133629	-0.909222	-3.4326	0.761185	+		0.00649541	0.016751	-0.889445	-3.19417	+	0.00569392	0.00736657	-0.71579	-3.26038	P31001		0.80439	0.840614	-0.0273817	-0.252414	Q922B9		0.0331034	0.0595655	-0.162892	-2.36345	P31001		0.80439	0.840614	-0.0273817	-0.252414	Q922B9		0.0331034	0.0595655	-0.162892	-2.36345
sp|P31001|DESM_MOUSE (448)-sp|P31001|DESM_MOUSE (442)	P31001_P31001	05410 Hypertrophic cardiomyopathy; 05412 Arrhythmogenic right ventricular cardiomyopathy; 05414 Dilated cardiomyopathy-05410 Hypertrophic cardiomyopathy; 05412 Arrhythmogenic right ventricular cardiomyopathy; 05414 Dilated cardiomyopathy	DES_DES	46	46	16				0.0475429	0.0733926	0.317271	2.17181	5.71e-09	+		0.0078055	0.0189473	0.337049	3.10173	+	0.00453708	0.00654376	0.375194	3.37453	P31001		0.80439	0.840614	-0.0273817	-0.252414	P31001		0.80439	0.840614	-0.0273817	-0.252414	P31001		0.80439	0.840614	-0.0273817	-0.252414	P31001		0.80439	0.840614	-0.0273817	-0.252414
sp|P31230|AIMP1_MOUSE (135)-sp|P31230|AIMP1_MOUSE (265)	P31230_P31230		AIMP1_AIMP1	1	1			+	IR_C	0.0210211	0.0382374	-0.442128	-2.59893	0.0812152	+		0.00435004	0.012837	-0.56441	-3.39569	+	0.00621649	0.0077955	-0.526265	-3.21624	P31230	+	0.00930891	0.0211177	0.114678	3.01298	P31230	+	0.00930891	0.0211177	0.114678	3.01298	P31230	+	0.00930892	0.0211177	0.114678	3.01298	P31230	+	0.00930892	0.0211177	0.114678	3.01298
sp|P31786|ACBP_MOUSE (55)-sp|P31786|ACBP_MOUSE (14)	P31786_P31786	03320 PPAR signaling pathway-03320 PPAR signaling pathway	DBI_DBI	3	1	3				0.0483645	0.0743291	0.33535	2.16263	1.47e-05			0.203777	0.247811	-0.160117	-1.33313		0.321223	0.277914	-0.121972	-1.02836	P31786	+	8.54545e-05	0.000492863	0.487864	5.4507	P31786	+	8.54545e-05	0.000492863	0.487864	5.4507	P31786	+	8.54545e-05	0.000492863	0.487864	5.4507	P31786	+	8.54545e-05	0.000492863	0.487864	5.4507
sp|P32020|SCP2_MOUSE (26)-sp|P32020|SCP2_MOUSE (132)	P32020_P32020	01100 Metabolic pathways; 01212 Fatty acid metabolism; 03320 PPAR signaling pathway; 04146 Peroxisome-01100 Metabolic pathways; 01212 Fatty acid metabolism; 03320 PPAR signaling pathway; 04146 Peroxisome	SCP2_SCP2	4	4	1		+	IR_C	0.0141644	0.0290188	-0.368381	-2.80057	0.00119616	+	+	0.000729005	0.00464325	-0.39925	-4.30321	+	0.00132634	0.00324856	-0.361105	-3.99603	P32020						P32020						P32020		0.495718	0.561957	0.0232654	0.699467	P32020		0.495718	0.561957	0.0232654	0.699467
sp|P32020|SCP2_MOUSE (453)-sp|Q80X90|FLNB_MOUSE (948)	P32020_Q80X90	01100 Metabolic pathways; 01212 Fatty acid metabolism; 03320 PPAR signaling pathway; 04146 Peroxisome-04010 MAPK signaling pathway; 04510 Focal adhesion; 05132 Salmonella infection; 05205 Proteoglycans in cancer	FLNB_SCP2	1	1		+	+	IR_C	0.000688336	0.00565659	0.693311	4.33291	0.783211	+		0.00483856	0.0137952	0.662442	3.34219	+	0.000611432	0.00232405	0.660906	4.39435	P32020						Q80X90		0.415359	0.484774	0.0629461	0.839382	P32020		0.495718	0.561957	0.0232654	0.699467	Q80X90		0.415359	0.484774	0.0629461	0.839382	-0.04703	0.045885
sp|P32020|SCP2_MOUSE (464)-sp|Q9JKK8|ATR_MOUSE (2189)	P32020_Q9JKK8	01100 Metabolic pathways; 01212 Fatty acid metabolism; 03320 PPAR signaling pathway; 04146 Peroxisome-	ATR_SCP2	1	1		+			0.396819	0.447955	0.208697	0.874084	0.570003			0.51777	0.562116	0.177828	0.663529	+	0.00732891	0.00869036	-0.56931	-3.13344	P32020						Q9JKK8	+	0.00957276	0.0216044	0.808548	2.99888	P32020		0.495718	0.561957	0.0232654	0.699467	Q9JKK8	+	0.00957276	0.0216044	0.808548	2.99888
sp|P32020|SCP2_MOUSE (479)-sp|P32020|SCP2_MOUSE (491)	P32020_P32020	01100 Metabolic pathways; 01212 Fatty acid metabolism; 03320 PPAR signaling pathway; 04146 Peroxisome-01100 Metabolic pathways; 01212 Fatty acid metabolism; 03320 PPAR signaling pathway; 04146 Peroxisome	SCP2_SCP2	4	4	1		+	IR_C	0.0170762	0.032992	-0.423117	-2.70537	1.43e-06	+	+	0.00166423	0.00728	-0.453986	-3.88057	+	0.00273423	0.0048231	-0.415841	-3.62941	P32020						P32020						P32020		0.495718	0.561957	0.0232654	0.699467	P32020		0.495718	0.561957	0.0232654	0.699467
sp|P32020|SCP2_MOUSE (482)-sp|P32020|SCP2_MOUSE (453)	P32020_P32020	01100 Metabolic pathways; 01212 Fatty acid metabolism; 03320 PPAR signaling pathway; 04146 Peroxisome-01100 Metabolic pathways; 01212 Fatty acid metabolism; 03320 PPAR signaling pathway; 04146 Peroxisome	SCP2_SCP2	4	4	1				0.32016	0.371566	-0.171461	-1.0307	0.000624902			0.145765	0.185564	-0.20233	-1.54036		0.223762	0.182208	-0.164185	-1.27297	P32020						P32020						P32020		0.495718	0.561957	0.0232654	0.699467	P32020		0.495718	0.561957	0.0232654	0.699467
sp|P32020|SCP2_MOUSE (524)-sp|P32020|SCP2_MOUSE (464)	P32020_P32020	01100 Metabolic pathways; 01212 Fatty acid metabolism; 03320 PPAR signaling pathway; 04146 Peroxisome-01100 Metabolic pathways; 01212 Fatty acid metabolism; 03320 PPAR signaling pathway; 04146 Peroxisome	SCP2_SCP2	4	4	1				0.103934	0.14056	-0.187602	-1.73917	0.00233487	+		0.0127566	0.0267268	-0.218471	-2.8537	+	0.0312025	0.0254532	-0.180326	-2.39439	P32020						P32020						P32020		0.495718	0.561957	0.0232654	0.699467	P32020		0.495718	0.561957	0.0232654	0.699467
sp|P32067|LA_MOUSE (208)-sp|P32067|LA_MOUSE (200)	P32067_P32067	05322 Systemic lupus erythematosus-05322 Systemic lupus erythematosus	SSB_SSB	11	11					0.0979572	0.133581	-0.357828	-1.77311	0.0404985			0.120589	0.157688	-0.314935	-1.65291		0.162235	0.126436	-0.27679	-1.47541	P32067		0.316376	0.385396	-0.0504979	-1.03909	P32067		0.316376	0.385396	-0.0504979	-1.03909	P32067		0.316376	0.385396	-0.0504979	-1.03909	P32067		0.316376	0.385396	-0.0504979	-1.03909
sp|P32067|LA_MOUSE (208)-sp|P32067|LA_MOUSE (204)	P32067_P32067	05322 Systemic lupus erythematosus-05322 Systemic lupus erythematosus	SSB_SSB	11	11			+	IR_C	0.0114308	0.0249998	-0.31548	-2.90926	2.89e-06			0.0442038	0.0687431	-0.272586	-2.2107		0.0790528	0.0583179	-0.234441	-1.89415	P32067		0.316376	0.385396	-0.0504979	-1.03909	P32067		0.316376	0.385396	-0.0504979	-1.03909	P32067		0.316376	0.385396	-0.0504979	-1.03909	P32067		0.316376	0.385396	-0.0504979	-1.03909
sp|P32067|LA_MOUSE (216)-sp|P32067|LA_MOUSE (204)	P32067_P32067	05322 Systemic lupus erythematosus-05322 Systemic lupus erythematosus	SSB_SSB	11	11			+	IR_C	0.0182954	0.0346528	0.425845	2.67013	0.0125337	+		0.0211324	0.038838	0.468739	2.59622	+	0.0153267	0.0147409	0.506884	2.76047	P32067		0.316376	0.385396	-0.0504979	-1.03909	P32067		0.316376	0.385396	-0.0504979	-1.03909	P32067		0.316376	0.385396	-0.0504979	-1.03909	P32067		0.316376	0.385396	-0.0504979	-1.03909
sp|P32067|LA_MOUSE (216)-sp|P32067|LA_MOUSE (208)	P32067_P32067	05322 Systemic lupus erythematosus-05322 Systemic lupus erythematosus	SSB_SSB	11	11					0.0419925	0.0662659	-0.349508	-2.238	4.16e-07			0.0449366	0.0696507	-0.306614	-2.20194		0.0683193	0.0505811	-0.268469	-1.97505	P32067		0.316376	0.385396	-0.0504979	-1.03909	P32067		0.316376	0.385396	-0.0504979	-1.03909	P32067		0.316376	0.385396	-0.0504979	-1.03909	P32067		0.316376	0.385396	-0.0504979	-1.03909
sp|P32067|LA_MOUSE (216)-sp|P32067|LA_MOUSE (279)	P32067_P32067	05322 Systemic lupus erythematosus-05322 Systemic lupus erythematosus	SSB_SSB	11	11			+	IR_C	0.0171447	0.0330673	0.511443	2.70332	0.0744094	+		0.0153564	0.0306313	0.554336	2.75948	+	0.0114569	0.0119187	0.592481	2.90811	P32067		0.316376	0.385396	-0.0504979	-1.03909	P32067		0.316376	0.385396	-0.0504979	-1.03909	P32067		0.316376	0.385396	-0.0504979	-1.03909	P32067		0.316376	0.385396	-0.0504979	-1.03909
sp|P32067|LA_MOUSE (216)-sp|P32067|LA_MOUSE (331)	P32067_P32067	05322 Systemic lupus erythematosus-05322 Systemic lupus erythematosus	SSB_SSB	11	11			+	IR_C	0.00149184	0.008193	-0.647303	-3.93614	5.07e-06	+	+	0.00238299	0.00891759	-0.604408	-3.6988	+	0.00333818	0.00546109	-0.566263	-3.52886	P32067		0.316376	0.385396	-0.0504979	-1.03909	P32067		0.316376	0.385396	-0.0504979	-1.03909	P32067		0.316376	0.385396	-0.0504979	-1.03909	P32067		0.316376	0.385396	-0.0504979	-1.03909
sp|P32067|LA_MOUSE (275)-sp|P32067|LA_MOUSE (216)	P32067_P32067	05322 Systemic lupus erythematosus-05322 Systemic lupus erythematosus	SSB_SSB	11	11					0.152159	0.195181	-0.22043	-1.51445	5.58e-05			0.168259	0.209982	-0.177536	-1.45304		0.264889	0.221749	-0.139391	-1.16142	P32067		0.316376	0.385396	-0.0504979	-1.03909	P32067		0.316376	0.385396	-0.0504979	-1.03909	P32067		0.316376	0.385396	-0.0504979	-1.03909	P32067		0.316376	0.385396	-0.0504979	-1.03909
sp|P32067|LA_MOUSE (311)-sp|P32067|LA_MOUSE (216)	P32067_P32067	05322 Systemic lupus erythematosus-05322 Systemic lupus erythematosus	SSB_SSB	11	11					0.123784	0.163313	0.221752	1.63757	0.0536881			0.0921889	0.126076	0.264646	1.80765	+	0.062896	0.0468238	0.302791	2.02044	P32067		0.316376	0.385396	-0.0504979	-1.03909	P32067		0.316376	0.385396	-0.0504979	-1.03909	P32067		0.316376	0.385396	-0.0504979	-1.03909	P32067		0.316376	0.385396	-0.0504979	-1.03909
sp|P32067|LA_MOUSE (327)-sp|P32067|LA_MOUSE (331)	P32067_P32067	05322 Systemic lupus erythematosus-05322 Systemic lupus erythematosus	SSB_SSB	11	11					0.0361885	0.0586912	-0.347709	-2.31665	4.1e-06			0.0480637	0.0734636	-0.304816	-2.16598		0.0731935	0.0541591	-0.266671	-1.93698	P32067		0.316376	0.385396	-0.0504979	-1.03909	P32067		0.316376	0.385396	-0.0504979	-1.03909	P32067		0.316376	0.385396	-0.0504979	-1.03909	P32067		0.316376	0.385396	-0.0504979	-1.03909
sp|P32067|LA_MOUSE (331)-sp|P32067|LA_MOUSE (208)	P32067_P32067	05322 Systemic lupus erythematosus-05322 Systemic lupus erythematosus	SSB_SSB	11	11			+	IR_C	0.0179771	0.0342628	-0.466073	-2.6791	0.000381393	+		0.0282323	0.0483824	-0.42318	-2.44652	+	0.0397031	0.0309813	-0.385035	-2.26773	P32067		0.316376	0.385396	-0.0504979	-1.03909	P32067		0.316376	0.385396	-0.0504979	-1.03909	P32067		0.316376	0.385396	-0.0504979	-1.03909	P32067		0.316376	0.385396	-0.0504979	-1.03909
sp|P32067|LA_MOUSE (340)-sp|P32067|LA_MOUSE (208)	P32067_P32067	05322 Systemic lupus erythematosus-05322 Systemic lupus erythematosus	SSB_SSB	11	11			+	IR_C	0.014415	0.0294114	-0.490421	-2.79166	0.000951718	+		0.0225442	0.040796	-0.447526	-2.56294	+	0.0316415	0.0257593	-0.409382	-2.38709	P32067		0.316376	0.385396	-0.0504979	-1.03909	P32067		0.316376	0.385396	-0.0504979	-1.03909	P32067		0.316376	0.385396	-0.0504979	-1.03909	P32067		0.316376	0.385396	-0.0504979	-1.03909
sp|P32921|SYWC_MOUSE (370)-sp|P32921|SYWC_MOUSE (378)	P32921_P32921	00970 Aminoacyl-tRNA biosynthesis-00970 Aminoacyl-tRNA biosynthesis	WARS1_WARS1	1	1	1				0.541859	0.587075	-0.0565579	-0.625259	0.00812034	+	+	5.57881e-07	0.00014933	-0.716304	-8.6335	+	9.99608e-07		-0.678159	-8.21832	P32921	+	1.4851e-06	1.96931e-05	0.652142	7.94442	P32921	+	1.4851e-06	1.96931e-05	0.652142	7.94442	P32921	+	1.4851e-06	1.96931e-05	0.652142	7.94442	P32921	+	1.4851e-06	1.96931e-05	0.652142	7.94442
sp|P33173|KIF1A_MOUSE (261)-sp|P33173|KIF1A_MOUSE (266)	P33173_P33173		KIF1A_KIF1A	1	1			+	IR_C	0.0192118	0.0358345	0.398868	2.64511	0.454465			0.497948	0.542976	0.210596	0.695792		0.42763	0.389003	0.248741	0.816969	P33173		0.315565	0.384705	0.180668	1.0409	P33173		0.315565	0.384705	0.180668	1.0409	P33173		0.315565	0.384705	0.180668	1.0409	P33173		0.315565	0.384705	0.180668	1.0409
sp|P33173|KIF1A_MOUSE (261)-sp|Q60575|KIF1B_MOUSE (22)	P33173_Q60575		KIF1A_KIF1B	1	1		+	+	IR_C	0.000282457	0.0033985	-0.273135	-4.8002	0.00582248			0.0367938	0.0594113	-0.461408	-2.30791	+	0.0025162	0.00458152	-0.35508	-3.67133	P33173		0.315565	0.384705	0.180668	1.0409	Q60575		0.154956	0.211341	0.112486	1.5034	P33173		0.315565	0.384705	0.180668	1.0409	Q60575		0.154956	0.211341	0.112486	1.5034
sp|P33174|KIF4_MOUSE (338)-sp|P56480|ATPB_MOUSE (133)	P33174_P56480	-00190 Oxidative phosphorylation; 01100 Metabolic pathways; 04714 Thermogenesis; 05010 Alzheimer disease; 05012 Parkinson disease; 05014 Amyotrophic lateral sclerosis; 05016 Huntington disease; 05020 Prion disease; 05022 Pathways of neurodegeneration-multiple diseases; 05208 Chemical carcinogenesis-reactive oxygen species; 05415 Diabetic cardiomyopathy	ATP5F1B_KIF4	1	1		+			0.0682989	0.0984802	-0.363527	-1.97522	0.0129921	+		0.00926784	0.0213026	-0.927112	-3.01521		0.360378	0.317883	-0.138495	-0.94562	P33174	+	0.0049698	0.0124997	0.555981	3.32874	P56480	+	0.00104203	0.00360123	-0.194491	-4.11935	P33174	+	0.0049698	0.0124997	0.555981	3.32874	P56480	+	0.00104203	0.00360123	-0.194491	-4.11935
sp|P33174|KIF4_MOUSE (525)-sp|Q9D7G0|PRPS1_MOUSE (282)	P33174_Q9D7G0	-00030 Pentose phosphate pathway; 00230 Purine metabolism; 01100 Metabolic pathways; 01200 Carbon metabolism; 01230 Biosynthesis of amino acids	KIF4_PRPS1	1	1		+	+	IR_C	0.00654211	0.0175909	-0.535294	-3.19057	0.770868	+	+	0.00228423	0.0086761	-1.09888	-3.72018	+	7.28879e-05	0.00110212	-0.817863	-5.53961	P33174	+	0.0049698	0.0124997	0.555981	3.32874	Q9D7G0	+	1.22616e-05	0.000108215	0.313109	6.58141	P33174	+	0.0049698	0.0124997	0.555981	3.32874	Q9D7G0	+	1.22616e-05	0.000108215	0.313109	6.58141
sp|P33174|KIF4_MOUSE (721)-sp|P33174|KIF4_MOUSE (645)	P33174_P33174		KIF4_KIF4	1	1			+	IR_C	0.00122511	0.00744366	-0.675407	-4.03654	0.636322	+	+	0.000850292	0.00502114	-1.23899	-4.2238	+	0.000988274	0.00283257	-1.20085	-4.14651	P33174	+	0.0049698	0.0124997	0.555981	3.32874	P33174	+	0.0049698	0.0124997	0.555981	3.32874	P33174	+	0.0049698	0.0124997	0.555981	3.32874	P33174	+	0.0049698	0.0124997	0.555981	3.32874
sp|P33175|KIF5A_MOUSE (599)-sp|Q5SQX6|CYFP2_MOUSE (1047)	P33175_Q5SQX6	04144 Endocytosis; 04728 Dopaminergic synapse; 05010 Alzheimer disease; 05012 Parkinson disease; 05014 Amyotrophic lateral sclerosis; 05016 Huntington disease; 05020 Prion disease; 05022 Pathways of neurodegeneration-multiple diseases; 05132 Salmonella infection; 05223 Non-small cell lung cancer-04810 Regulation of actin cytoskeleton; 05132 Salmonella infection	CYFIP2_KIF5A	1	1		+			0.447177	0.498075	-0.134085	-0.782109	0.701244	+		0.00492179	0.0139651	-0.531552	-3.33362		0.340618	0.29792	-0.154754	-0.986529	P33175	+	0.0001028	0.000572181	0.389863	5.34814	Q5SQX6	+	0.0172269	0.0350974	0.0512098	2.70088	P33175	+	0.0001028	0.000572181	0.389863	5.34814	Q5SQX6	+	0.0172269	0.0350974	0.0512098	2.70088
sp|P33609|DPOLA_MOUSE (665)-sp|Q99PL5|RRBP1_MOUSE (946)	P33609_Q99PL5	03030 DNA replication-	POLA1_RRBP1	1	1		+	+	IR_C	1.5226e-05	0.000536858	-1.13846	-6.45002	0.659384	+	+	3.08218e-05	0.00100167	-1.23209	-6.03173	+	0.00320877	0.00533498	-0.671478	-3.54877	P33609		0.305386	0.374494	0.0860339	1.06389	Q99PL5	+	4.38526e-06	4.7549e-05	-0.436438	-7.22582	P33609		0.305386	0.374494	0.0860339	1.06389	Q99PL5	+	4.38526e-06	4.7549e-05	-0.436438	-7.22582
sp|P34022|RANG_MOUSE (182)-sp|P34022|RANG_MOUSE (172)	P34022_P34022	05203 Viral carcinogenesis-05203 Viral carcinogenesis	RANBP1_RANBP1	1	1					0.688097	0.723965	0.0365384	0.40988	2.58e-09	+	+	1.65693e-06	0.000258781	-0.489311	-7.86976	+	5.95407e-06	0.000136986	-0.451166	-7.03048	P34022	+	5.14706e-06	5.37884e-05	0.518246	7.12311	P34022	+	5.14706e-06	5.37884e-05	0.518246	7.12311	P34022	+	5.14706e-06	5.37884e-05	0.518246	7.12311	P34022	+	5.14706e-06	5.37884e-05	0.518246	7.12311
sp|P35235|PTN11_MOUSE (280)-sp|P35235|PTN11_MOUSE (274)	P35235_P35235	04014 Ras signaling pathway; 04072 Phospholipase D signaling pathway; 04360 Axon guidance; 04670 Leukocyte transendothelial migration; 04722 Neurotrophin signaling pathway; 04920 Adipocytokine signaling pathway; 04931 Insulin resistance; 05205 Proteoglycans in cancer; 05208 Chemical carcinogenesis-reactive oxygen species; 05211 Renal cell carcinoma; 05220 Chronic myeloid leukemia; 05235 PD-L1 expression and PD-1 checkpoint pathway in cancer-04014 Ras signaling pathway; 04072 Phospholipase D signaling pathway; 04360 Axon guidance; 04670 Leukocyte transendothelial migration; 04722 Neurotrophin signaling pathway; 04920 Adipocytokine signaling pathway; 04931 Insulin resistance; 05205 Proteoglycans in cancer; 05208 Chemical carcinogenesis-reactive oxygen species; 05211 Renal cell carcinoma; 05220 Chronic myeloid leukemia; 05235 PD-L1 expression and PD-1 checkpoint pathway in cancer	PTPN11_PTPN11	1	1	1				0.253498	0.302989	-0.208968	-1.19089	0.0923561	+	+	0.000708859	0.00456694	-0.523071	-4.3177	+	0.00102596	0.00285686	-0.484926	-4.12731	P35235	+	5.45455e-05	0.000347348	0.306499	5.70324	P35235	+	5.45455e-05	0.000347348	0.306499	5.70324	P35235	+	5.45455e-05	0.000347348	0.306499	5.70324	P35235	+	5.45455e-05	0.000347348	0.306499	5.70324
sp|P35276|RAB3D_MOUSE (173)-sp|Q9CZT8|RAB3B_MOUSE (62)	P35276_Q9CZT8	04972 Pancreatic secretion-	RAB3B_RAB3D	1	1		+			0.0369553	0.0596434	-0.458826	-2.3056	0.0437093			0.0606135	0.088834	0.465977	2.04063	+	0.00151554	0.00349249	-0.384433	-3.92813	P35276	+	0.000160278	0.00080564	-0.932408	-5.10478	Q9CZT8		0.623924	0.680221	-0.043853	-0.501338	P35276	+	0.000160278	0.00080564	-0.932408	-5.10478	Q9CZT8		0.623924	0.680221	-0.043853	-0.501338
sp|P35278|RAB5C_MOUSE (117)-sp|P61021|RAB5B_MOUSE (140)	P35278_P61021	04014 Ras signaling pathway; 04144 Endocytosis; 04145 Phagosome; 04962 Vasopressin-regulated water reabsorption; 05132 Salmonella infection; 05146 Amoebiasis-04014 Ras signaling pathway; 04144 Endocytosis; 04145 Phagosome; 04962 Vasopressin-regulated water reabsorption; 05132 Salmonella infection; 05146 Amoebiasis	RAB5B_RAB5C	1	1		+			0.141853	0.183526	-0.3346	-1.5567	0.0336212			0.111119	0.146904	-0.259281	-1.70058		0.0759343	0.0560717	-0.306251	-1.91657	P35278		0.041477	0.0713126	-0.0829226	-2.24456	P61021		0.95036	0.961943	0.00219262	0.0633795	P35278		0.041477	0.0713126	-0.0829226	-2.24456	P61021		0.95036	0.961943	0.00219262	0.0633795
sp|P35278|RAB5C_MOUSE (180)-sp|P35278|RAB5C_MOUSE (184)	P35278_P35278	04014 Ras signaling pathway; 04144 Endocytosis; 04145 Phagosome; 04962 Vasopressin-regulated water reabsorption; 05132 Salmonella infection; 05146 Amoebiasis-04014 Ras signaling pathway; 04144 Endocytosis; 04145 Phagosome; 04962 Vasopressin-regulated water reabsorption; 05132 Salmonella infection; 05146 Amoebiasis	RAB5C_RAB5C	1	1			+	IR_C	0.000599186	0.00523673	0.747737	4.40486	2.94e-05	+		0.00367917	0.0115982	0.823055	3.47992	+	0.00293436	0.00504671	0.8612	3.5938	P35278		0.041477	0.0713126	-0.0829226	-2.24456	P35278		0.041477	0.0713126	-0.0829226	-2.24456	P35278		0.041477	0.0713126	-0.0829226	-2.24456	P35278		0.041477	0.0713126	-0.0829226	-2.24456
sp|P35279|RAB6A_MOUSE (158)-sp|P35279|RAB6A_MOUSE (133)	P35279_P35279		RAB6A_RAB6A	2	2					0.0415729	0.0657233	-0.42297	-2.24333	0.00541916	+		0.0156029	0.030994	-0.354657	-2.75137	+	0.0243973	0.020969	-0.316512	-2.52219	P35279		0.0556392	0.0901238	-0.0759164	-2.08715	P35279		0.0556392	0.0901238	-0.0759164	-2.08715	P35279		0.0556392	0.0901238	-0.0759164	-2.08715	P35279		0.0556392	0.0901238	-0.0759164	-2.08715
sp|P35279|RAB6A_MOUSE (164)-sp|P35279|RAB6A_MOUSE (133)	P35279_P35279		RAB6A_RAB6A	2	2					0.106146	0.143177	-0.299359	-1.72704	1.61e-05			0.0546752	0.0816001	-0.231046	-2.09661		0.0928211	0.0688955	-0.192901	-1.80378	P35279		0.0556392	0.0901238	-0.0759164	-2.08715	P35279		0.0556392	0.0901238	-0.0759164	-2.08715	P35279		0.0556392	0.0901238	-0.0759164	-2.08715	P35279		0.0556392	0.0901238	-0.0759164	-2.08715
sp|P35282|RAB21_MOUSE (189)-sp|P35282|RAB21_MOUSE (64)	P35282_P35282		RAB21_RAB21	1	1			+	IR_C	0.0269554	0.0463483	-0.424483	-2.47056	0.0141712	+	+	0.000544559	0.00393895	-0.463959	-4.45461	+	0.000920725	0.00273442	-0.425814	-4.18286	P35282		0.511928	0.577428	0.0318716	0.672962	P35282		0.511928	0.577428	0.0318716	0.672962	P35282		0.511928	0.577428	0.0318716	0.672962	P35282		0.511928	0.577428	0.0318716	0.672962
sp|P35288|RAB23_MOUSE (174)-sp|P35288|RAB23_MOUSE (168)	P35288_P35288		RAB23_RAB23	1	1			+	IR_C	0.000821413	0.00617867	-0.733247	-4.2416	0.00443064	+	+	0.00146513	0.00676641	-0.391041	-3.94533	+	0.00243297	0.00449983	-0.352896	-3.68832	P35288	+	7.36068e-07	1.11044e-05	-0.34981	-8.43441	P35288	+	7.36068e-07	1.11044e-05	-0.34981	-8.43441	P35288	+	7.36068e-07	1.11044e-05	-0.34981	-8.43441	P35288	+	7.36068e-07	1.11044e-05	-0.34981	-8.43441
sp|P35293|RAB18_MOUSE (138)-sp|P35293|RAB18_MOUSE (126)	P35293_P35293		RAB18_RAB18	5	5			+	IR_C	0.00105579	0.00697451	-0.672147	-4.11262	0.220922	+	+	3.53074e-06	0.000353107	-0.872384	-7.36623	+	4.24e-06	0.000155039	-0.834239	-7.24754	P35293	+	5.18073e-05	0.000333954	0.192633	5.73253	P35293	+	5.18073e-05	0.000333954	0.192633	5.73253	P35293	+	5.18073e-05	0.000333954	0.192633	5.73253	P35293	+	5.18073e-05	0.000333954	0.192633	5.73253
sp|P35293|RAB18_MOUSE (183)-sp|P35293|RAB18_MOUSE (58)	P35293_P35293		RAB18_RAB18	5	5					0.301015	0.352246	0.188612	1.07393	8.11e-06			0.929234	0.939926	-0.0116252	-0.0904207		0.835018	0.828431	0.0265197	0.212189	P35293	+	5.18073e-05	0.000333954	0.192633	5.73253	P35293	+	5.18073e-05	0.000333954	0.192633	5.73253	P35293	+	5.18073e-05	0.000333954	0.192633	5.73253	P35293	+	5.18073e-05	0.000333954	0.192633	5.73253
sp|P35293|RAB18_MOUSE (56)-sp|P35293|RAB18_MOUSE (186)	P35293_P35293		RAB18_RAB18	5	5					0.544953	0.589804	-0.101766	-0.620413	0.000813549	+		0.0264571	0.0461085	-0.302004	-2.48024	+	0.0442388	0.0341355	-0.263859	-2.21028	P35293	+	5.18073e-05	0.000333954	0.192633	5.73253	P35293	+	5.18073e-05	0.000333954	0.192633	5.73253	P35293	+	5.18073e-05	0.000333954	0.192633	5.73253	P35293	+	5.18073e-05	0.000333954	0.192633	5.73253
sp|P35293|RAB18_MOUSE (58)-sp|P35293|RAB18_MOUSE (186)	P35293_P35293		RAB18_RAB18	5	5					0.680151	0.716686	-0.0726211	-0.420994	8.38e-05			0.0502298	0.0762293	-0.272858	-2.14232		0.081324	0.0600064	-0.234713	-1.87831	P35293	+	5.18073e-05	0.000333954	0.192633	5.73253	P35293	+	5.18073e-05	0.000333954	0.192633	5.73253	P35293	+	5.18073e-05	0.000333954	0.192633	5.73253	P35293	+	5.18073e-05	0.000333954	0.192633	5.73253
sp|P35293|RAB18_MOUSE (58)-sp|P35293|RAB18_MOUSE (48)	P35293_P35293		RAB18_RAB18	5	5			+	IR_C	0.00347128	0.0122443	-0.574056	-3.50918	1.6e-05	+	+	1.19057e-05	0.000636199	-0.774293	-6.59939	+	1.5415e-05	0.000386555	-0.736148	-6.44258	P35293	+	5.18073e-05	0.000333954	0.192633	5.73253	P35293	+	5.18073e-05	0.000333954	0.192633	5.73253	P35293	+	5.18073e-05	0.000333954	0.192633	5.73253	P35293	+	5.18073e-05	0.000333954	0.192633	5.73253
sp|P35550|FBRL_MOUSE (127)-sp|P35550|FBRL_MOUSE (108)	P35550_P35550	03008 Ribosome biogenesis in eukaryotes-03008 Ribosome biogenesis in eukaryotes	FBL_FBL	5	5			+	IR_C	0.0226528	0.0403843	0.242728	2.56046	2.25e-10	+	+	0.00169214	0.00731696	0.187218	3.87212	+	0.000582314	0.00224416	0.225363	4.41971	P35550		0.640305	0.695007	0.0479062	0.477601	P35550		0.640305	0.695007	0.0479062	0.477601	P35550		0.640305	0.695007	0.0479062	0.477601	P35550		0.640305	0.695007	0.0479062	0.477601
sp|P35550|FBRL_MOUSE (298)-sp|P35550|FBRL_MOUSE (324)	P35550_P35550	03008 Ribosome biogenesis in eukaryotes-03008 Ribosome biogenesis in eukaryotes	FBL_FBL	5	5			+	IR_C	0.00675596	0.0178812	0.421369	3.17439	4.37e-05	+	+	0.00287733	0.00992923	0.365859	3.60369	+	0.00173538	0.00374305	0.404004	3.85932	P35550		0.640305	0.695007	0.0479062	0.477601	P35550		0.640305	0.695007	0.0479062	0.477601	P35550		0.640305	0.695007	0.0479062	0.477601	P35550		0.640305	0.695007	0.0479062	0.477601
sp|P35550|FBRL_MOUSE (298)-sp|Q9ET78|JPH2_MOUSE (647)	P35550_Q9ET78	03008 Ribosome biogenesis in eukaryotes-	FBL_JPH2	1	1		+	+	IR_C	0.00991721	0.0227416	0.558186	2.98104	0.499169	+		0.00761816	0.0186325	0.502676	3.11396	+	0.00402149	0.00606912	0.769564	3.43517	P35550		0.640305	0.695007	0.0479062	0.477601	Q9ET78	+	0.000118908	0.000635624	-0.180837	-5.2679	P35550		0.640305	0.695007	0.0479062	0.477601	Q9ET78	+	0.000118908	0.000635624	-0.180837	-5.2679	0.756801	0.795833
sp|P35550|FBRL_MOUSE (90)-sp|P35550|FBRL_MOUSE (108)	P35550_P35550	03008 Ribosome biogenesis in eukaryotes-03008 Ribosome biogenesis in eukaryotes	FBL_FBL	5	5					0.0366959	0.0593436	0.224845	2.30932	4.03e-06	+		0.0182506	0.0348484	0.169336	2.67138	+	0.00817152	0.00934747	0.207481	3.07866	P35550		0.640305	0.695007	0.0479062	0.477601	P35550		0.640305	0.695007	0.0479062	0.477601	P35550		0.640305	0.695007	0.0479062	0.477601	P35550		0.640305	0.695007	0.0479062	0.477601
sp|P35550|FBRL_MOUSE (90)-sp|P35550|FBRL_MOUSE (127)	P35550_P35550	03008 Ribosome biogenesis in eukaryotes-03008 Ribosome biogenesis in eukaryotes	FBL_FBL	5	5			+	IR_C	0.0134714	0.0279562	0.279049	2.82604	3.21e-06	+		0.00295107	0.0100814	0.223539	3.59094	+	0.00138195	0.00332316	0.261684	3.97509	P35550		0.640305	0.695007	0.0479062	0.477601	P35550		0.640305	0.695007	0.0479062	0.477601	P35550		0.640305	0.695007	0.0479062	0.477601	P35550		0.640305	0.695007	0.0479062	0.477601
sp|P35550|FBRL_MOUSE (90)-sp|P35550|FBRL_MOUSE (137)	P35550_P35550	03008 Ribosome biogenesis in eukaryotes-03008 Ribosome biogenesis in eukaryotes	FBL_FBL	5	5			+	IR_C	0.00144143	0.00802104	0.53586	3.95364	2.93e-10	+	+	0.000288571	0.00283909	0.48035	4.78881	+	0.000193493	0.00152294	0.518494	5.00284	P35550		0.640305	0.695007	0.0479062	0.477601	P35550		0.640305	0.695007	0.0479062	0.477601	P35550		0.640305	0.695007	0.0479062	0.477601	P35550		0.640305	0.695007	0.0479062	0.477601
sp|P35564|CALX_MOUSE (100)-sp|P35564|CALX_MOUSE (88)	P35564_P35564	04141 Protein processing in endoplasmic reticulum; 04145 Phagosome; 04612 Antigen processing and presentation; 04918 Thyroid hormone synthesis-04141 Protein processing in endoplasmic reticulum; 04145 Phagosome; 04612 Antigen processing and presentation; 04918 Thyroid hormone synthesis	CANX_CANX	27	27					0.0301374	0.0505787	-0.49056	-2.41251	0.000127416			0.040279	0.0638385	-0.267745	-2.2601		0.0684173	0.0506678	-0.2296	-1.97427	P35564	+	0.0103958	0.0231507	-0.230419	-2.95724	P35564	+	0.0103958	0.0231507	-0.230419	-2.95724	P35564	+	0.0103958	0.0231507	-0.230419	-2.95724	P35564	+	0.0103958	0.0231507	-0.230419	-2.95724
sp|P35564|CALX_MOUSE (104)-sp|P35564|CALX_MOUSE (128)	P35564_P35564	04141 Protein processing in endoplasmic reticulum; 04145 Phagosome; 04612 Antigen processing and presentation; 04918 Thyroid hormone synthesis-04141 Protein processing in endoplasmic reticulum; 04145 Phagosome; 04612 Antigen processing and presentation; 04918 Thyroid hormone synthesis	CANX_CANX	27	27			+	IR_C	0.00217077	0.00979319	-0.612165	-3.74593	0.0014744	+	+	0.0026863	0.00956733	-0.389351	-3.63833	+	0.00495255	0.00685001	-0.351206	-3.33049	P35564	+	0.0103958	0.0231507	-0.230419	-2.95724	P35564	+	0.0103958	0.0231507	-0.230419	-2.95724	P35564	+	0.0103958	0.0231507	-0.230419	-2.95724	P35564	+	0.0103958	0.0231507	-0.230419	-2.95724
sp|P35564|CALX_MOUSE (111)-sp|P35564|CALX_MOUSE (234)	P35564_P35564	04141 Protein processing in endoplasmic reticulum; 04145 Phagosome; 04612 Antigen processing and presentation; 04918 Thyroid hormone synthesis-04141 Protein processing in endoplasmic reticulum; 04145 Phagosome; 04612 Antigen processing and presentation; 04918 Thyroid hormone synthesis	CANX_CANX	27	27			+	IR_C	0.0134833	0.0279655	-0.497745	-2.82559	1.73e-09			0.0564271	0.083757	-0.274931	-2.07953		0.0929582	0.0689786	-0.236786	-1.80294	P35564	+	0.0103958	0.0231507	-0.230419	-2.95724	P35564	+	0.0103958	0.0231507	-0.230419	-2.95724	P35564	+	0.0103958	0.0231507	-0.230419	-2.95724	P35564	+	0.0103958	0.0231507	-0.230419	-2.95724
sp|P35564|CALX_MOUSE (119)-sp|P35564|CALX_MOUSE (48)	P35564_P35564	04141 Protein processing in endoplasmic reticulum; 04145 Phagosome; 04612 Antigen processing and presentation; 04918 Thyroid hormone synthesis-04141 Protein processing in endoplasmic reticulum; 04145 Phagosome; 04612 Antigen processing and presentation; 04918 Thyroid hormone synthesis	CANX_CANX	27	27					0.55397	0.598358	-0.112431	-0.606377	0.159271			0.589145	0.630747	0.110383	0.552761		0.471247	0.434797	0.148528	0.740479	P35564	+	0.0103958	0.0231507	-0.230419	-2.95724	P35564	+	0.0103958	0.0231507	-0.230419	-2.95724	P35564	+	0.0103958	0.0231507	-0.230419	-2.95724	P35564	+	0.0103958	0.0231507	-0.230419	-2.95724
sp|P35564|CALX_MOUSE (171)-sp|E9Q7R9|CFA43_MOUSE (1356)	E9Q7R9_P35564	04141 Protein processing in endoplasmic reticulum; 04145 Phagosome; 04612 Antigen processing and presentation; 04918 Thyroid hormone synthesis-	CANX_CFAP43	1	1		+			0.116751	0.155287	-0.607748	-1.67182	0.310849			0.309852	0.35758	-0.384934	-1.05373		NaN	1		NaN	P35564	+	0.0103958	0.0231507	-0.230419	-2.95724	E9Q7R9						P35564	+	0.0103958	0.0231507	-0.230419	-2.95724	E9Q7R9
sp|P35564|CALX_MOUSE (171)-sp|P35564|CALX_MOUSE (135)	P35564_P35564	04141 Protein processing in endoplasmic reticulum; 04145 Phagosome; 04612 Antigen processing and presentation; 04918 Thyroid hormone synthesis-04141 Protein processing in endoplasmic reticulum; 04145 Phagosome; 04612 Antigen processing and presentation; 04918 Thyroid hormone synthesis	CANX_CANX	27	27			+	IR_C	0.00129069	0.00767187	-0.703332	-4.00992	5.24e-11	+	+	0.000767937	0.0047896	-0.480518	-4.27633	+	0.00127851	0.00317049	-0.442373	-4.01476	P35564	+	0.0103958	0.0231507	-0.230419	-2.95724	P35564	+	0.0103958	0.0231507	-0.230419	-2.95724	P35564	+	0.0103958	0.0231507	-0.230419	-2.95724	P35564	+	0.0103958	0.0231507	-0.230419	-2.95724
sp|P35564|CALX_MOUSE (171)-sp|P56716|RP1_MOUSE (742)	P35564_P56716	04141 Protein processing in endoplasmic reticulum; 04145 Phagosome; 04612 Antigen processing and presentation; 04918 Thyroid hormone synthesis-	CANX_RP1	1	1		+			0.0784424	0.110619	-0.693684	-1.89848	0.722128			0.222903	0.26815	-0.47087	-1.27546		NaN	1		NaN	P35564	+	0.0103958	0.0231507	-0.230419	-2.95724	P56716						P35564	+	0.0103958	0.0231507	-0.230419	-2.95724	P56716
sp|P35564|CALX_MOUSE (228)-sp|P35564|CALX_MOUSE (48)	P35564_P35564	04141 Protein processing in endoplasmic reticulum; 04145 Phagosome; 04612 Antigen processing and presentation; 04918 Thyroid hormone synthesis-04141 Protein processing in endoplasmic reticulum; 04145 Phagosome; 04612 Antigen processing and presentation; 04918 Thyroid hormone synthesis	CANX_CANX	27	27			+	IR_C	0.00944067	0.0220491	-0.564941	-3.00589	0.000451235	+		0.00474026	0.0135983	-0.342126	-3.35251	+	0.00854649	0.00965945	-0.303981	-3.05605	P35564	+	0.0103958	0.0231507	-0.230419	-2.95724	P35564	+	0.0103958	0.0231507	-0.230419	-2.95724	P35564	+	0.0103958	0.0231507	-0.230419	-2.95724	P35564	+	0.0103958	0.0231507	-0.230419	-2.95724
sp|P35564|CALX_MOUSE (234)-sp|P70288|HDAC2_MOUSE (457)	P35564_P70288	04141 Protein processing in endoplasmic reticulum; 04145 Phagosome; 04612 Antigen processing and presentation; 04918 Thyroid hormone synthesis-	CANX_HDAC2	1	1		+			0.0530736	0.0799505	-0.35229	-2.11267	0.781889			0.550377	0.593672	-0.129475	-0.611956	+	0.0330013	0.026671	-0.361567	-2.36507	P35564	+	0.0103958	0.0231507	-0.230419	-2.95724	P70288		0.626163	0.682567	0.0398179	0.498077	P35564	+	0.0103958	0.0231507	-0.230419	-2.95724	P70288		0.626163	0.682567	0.0398179	0.498077
sp|P35564|CALX_MOUSE (293)-sp|P35564|CALX_MOUSE (284)	P35564_P35564	04141 Protein processing in endoplasmic reticulum; 04145 Phagosome; 04612 Antigen processing and presentation; 04918 Thyroid hormone synthesis-04141 Protein processing in endoplasmic reticulum; 04145 Phagosome; 04612 Antigen processing and presentation; 04918 Thyroid hormone synthesis	CANX_CANX	27	27			+	IR_C	0.00146904	0.00811715	-0.748024	-3.94398	2.89e-05	+	+	0.000292559	0.00286102	-0.52521	-4.78151	+	0.000432868	0.00208327	-0.487065	-4.57464	P35564	+	0.0103958	0.0231507	-0.230419	-2.95724	P35564	+	0.0103958	0.0231507	-0.230419	-2.95724	P35564	+	0.0103958	0.0231507	-0.230419	-2.95724	P35564	+	0.0103958	0.0231507	-0.230419	-2.95724
sp|P35564|CALX_MOUSE (293)-sp|Q8K4E0|ALMS1_MOUSE (3025)	P35564_Q8K4E0	04141 Protein processing in endoplasmic reticulum; 04145 Phagosome; 04612 Antigen processing and presentation; 04918 Thyroid hormone synthesis-	ALMS1_CANX	1	1		+	+	IR_C	0.000683387	0.00564666	-0.726467	-4.33664	0.721451	+	+	0.00159998	0.00712473	-0.503652	-3.90056		NaN	1		NaN	P35564	+	0.0103958	0.0231507	-0.230419	-2.95724	Q8K4E0						P35564	+	0.0103958	0.0231507	-0.230419	-2.95724	Q8K4E0
sp|P35564|CALX_MOUSE (48)-sp|P35564|CALX_MOUSE (104)	P35564_P35564	04141 Protein processing in endoplasmic reticulum; 04145 Phagosome; 04612 Antigen processing and presentation; 04918 Thyroid hormone synthesis-04141 Protein processing in endoplasmic reticulum; 04145 Phagosome; 04612 Antigen processing and presentation; 04918 Thyroid hormone synthesis	CANX_CANX	27	27			+	IR_C	0.017721	0.0339583	-0.560798	-2.68644	0.00229158	+		0.0181235	0.0346625	-0.337983	-2.67495	+	0.0298257	0.024588	-0.299838	-2.41794	P35564	+	0.0103958	0.0231507	-0.230419	-2.95724	P35564	+	0.0103958	0.0231507	-0.230419	-2.95724	P35564	+	0.0103958	0.0231507	-0.230419	-2.95724	P35564	+	0.0103958	0.0231507	-0.230419	-2.95724
sp|P35564|CALX_MOUSE (48)-sp|P35564|CALX_MOUSE (114)	P35564_P35564	04141 Protein processing in endoplasmic reticulum; 04145 Phagosome; 04612 Antigen processing and presentation; 04918 Thyroid hormone synthesis-04141 Protein processing in endoplasmic reticulum; 04145 Phagosome; 04612 Antigen processing and presentation; 04918 Thyroid hormone synthesis	CANX_CANX	27	27			+	IR_C	0.00360967	0.0125255	-0.634388	-3.48951	5.95e-05	+	+	0.000886504	0.00511311	-0.411574	-4.20234	+	0.00153184	0.00351847	-0.373429	-3.92268	P35564	+	0.0103958	0.0231507	-0.230419	-2.95724	P35564	+	0.0103958	0.0231507	-0.230419	-2.95724	P35564	+	0.0103958	0.0231507	-0.230419	-2.95724	P35564	+	0.0103958	0.0231507	-0.230419	-2.95724
sp|P35564|CALX_MOUSE (48)-sp|P35564|CALX_MOUSE (119)	P35564_P35564	04141 Protein processing in endoplasmic reticulum; 04145 Phagosome; 04612 Antigen processing and presentation; 04918 Thyroid hormone synthesis-04141 Protein processing in endoplasmic reticulum; 04145 Phagosome; 04612 Antigen processing and presentation; 04918 Thyroid hormone synthesis	CANX_CANX	27	27			+	IR_C	0.00287024	0.0111358	-0.634455	-3.60494	0.000211655	+	+	0.000597984	0.00416525	-0.411641	-4.4059	+	0.00107534	0.00291015	-0.373497	-4.10322	P35564	+	0.0103958	0.0231507	-0.230419	-2.95724	P35564	+	0.0103958	0.0231507	-0.230419	-2.95724	P35564	+	0.0103958	0.0231507	-0.230419	-2.95724	P35564	+	0.0103958	0.0231507	-0.230419	-2.95724
sp|P35564|CALX_MOUSE (48)-sp|P35564|CALX_MOUSE (234)	P35564_P35564	04141 Protein processing in endoplasmic reticulum; 04145 Phagosome; 04612 Antigen processing and presentation; 04918 Thyroid hormone synthesis-04141 Protein processing in endoplasmic reticulum; 04145 Phagosome; 04612 Antigen processing and presentation; 04918 Thyroid hormone synthesis	CANX_CANX	27	27			+	IR_C	0.00124259	0.00750948	-0.719536	-4.0293	0.000476617	+	+	0.000330886	0.00302093	-0.496721	-4.71622	+	0.000569248	0.00221551	-0.458577	-4.43152	P35564	+	0.0103958	0.0231507	-0.230419	-2.95724	P35564	+	0.0103958	0.0231507	-0.230419	-2.95724	P35564	+	0.0103958	0.0231507	-0.230419	-2.95724	P35564	+	0.0103958	0.0231507	-0.230419	-2.95724
sp|P35564|CALX_MOUSE (48)-sp|Q3UBX0|TM109_MOUSE (46)	P35564_Q3UBX0	04141 Protein processing in endoplasmic reticulum; 04145 Phagosome; 04612 Antigen processing and presentation; 04918 Thyroid hormone synthesis-	CANX_TMEM109	5	5		+	+	IR_C	0.00201666	0.00946451	-0.637659	-3.78319	0.00662466	+	+	0.000383546	0.00322862	-0.414844	-4.63824	+	0.00264532	0.00473224	-0.416322	-3.64608	P35564	+	0.0103958	0.0231507	-0.230419	-2.95724	Q3UBX0	+	0.00465493	0.0118361	-0.190796	-3.36164	P35564	+	0.0103958	0.0231507	-0.230419	-2.95724	Q3UBX0	+	0.00465493	0.0118361	-0.190796	-3.36164	-0.41956	-0.27922
sp|P35564|CALX_MOUSE (48)-sp|Q8C3X8|LMF2_MOUSE (606)	P35564_Q8C3X8	04141 Protein processing in endoplasmic reticulum; 04145 Phagosome; 04612 Antigen processing and presentation; 04918 Thyroid hormone synthesis-	CANX_LMF2	1	1		+	+	IR_C	0.00336789	0.0120139	-0.567297	-3.5244	0.591955	+		0.00411101	0.0124386	-0.344482	-3.4241		0.157929	0.122559	-0.169861	-1.49184	P35564	+	0.0103958	0.0231507	-0.230419	-2.95724	Q8C3X8	+	5.63182e-07	8.81648e-06	-0.366895	-8.62665	P35564	+	0.0103958	0.0231507	-0.230419	-2.95724	Q8C3X8	+	5.63182e-07	8.81648e-06	-0.366895	-8.62665	-0.61512	-0.61638
sp|P35564|CALX_MOUSE (516)-sp|P35564|CALX_MOUSE (531)	P35564_P35564	04141 Protein processing in endoplasmic reticulum; 04145 Phagosome; 04612 Antigen processing and presentation; 04918 Thyroid hormone synthesis-04141 Protein processing in endoplasmic reticulum; 04145 Phagosome; 04612 Antigen processing and presentation; 04918 Thyroid hormone synthesis	CANX_CANX	27	27			+	IR_C	0.0126507	0.0267751	-0.515334	-2.85792	0.00168196	+		0.00950741	0.0216911	-0.29252	-3.00233	+	0.0177958	0.0164971	-0.254375	-2.68428	P35564	+	0.0103958	0.0231507	-0.230419	-2.95724	P35564	+	0.0103958	0.0231507	-0.230419	-2.95724	P35564	+	0.0103958	0.0231507	-0.230419	-2.95724	P35564	+	0.0103958	0.0231507	-0.230419	-2.95724
sp|P35564|CALX_MOUSE (516)-sp|P35564|CALX_MOUSE (535)	P35564_P35564	04141 Protein processing in endoplasmic reticulum; 04145 Phagosome; 04612 Antigen processing and presentation; 04918 Thyroid hormone synthesis-04141 Protein processing in endoplasmic reticulum; 04145 Phagosome; 04612 Antigen processing and presentation; 04918 Thyroid hormone synthesis	CANX_CANX	27	27					0.0331126	0.0545953	-0.470268	-2.3633	0.0322492			0.0605076	0.0887028	-0.247453	-2.04158		0.102028	0.0761618	-0.209308	-1.74981	P35564	+	0.0103958	0.0231507	-0.230419	-2.95724	P35564	+	0.0103958	0.0231507	-0.230419	-2.95724	P35564	+	0.0103958	0.0231507	-0.230419	-2.95724	P35564	+	0.0103958	0.0231507	-0.230419	-2.95724
sp|P35564|CALX_MOUSE (516)-sp|Q3UBX0|TM109_MOUSE (235)	P35564_Q3UBX0	04141 Protein processing in endoplasmic reticulum; 04145 Phagosome; 04612 Antigen processing and presentation; 04918 Thyroid hormone synthesis-	CANX_TMEM109	5	5		+	+	IR_C	3.68183e-05	0.000970993	-0.960984	-5.9285	0.669958	+	+	1.2025e-06	0.000222176	-0.73817	-8.08968	+	1.04812e-05	0.000323232	-0.739647	-6.67751	P35564	+	0.0103958	0.0231507	-0.230419	-2.95724	Q3UBX0	+	0.00465493	0.0118361	-0.190796	-3.36164	P35564	+	0.0103958	0.0231507	-0.230419	-2.95724	Q3UBX0	+	0.00465493	0.0118361	-0.190796	-3.36164	-0.41956	-0.27922
sp|P35564|CALX_MOUSE (526)-sp|P35564|CALX_MOUSE (516)	P35564_P35564	04141 Protein processing in endoplasmic reticulum; 04145 Phagosome; 04612 Antigen processing and presentation; 04918 Thyroid hormone synthesis-04141 Protein processing in endoplasmic reticulum; 04145 Phagosome; 04612 Antigen processing and presentation; 04918 Thyroid hormone synthesis	CANX_CANX	27	27			+	IR_C	0.00393024	0.0131353	-0.635413	-3.44671	1.39e-21	+	+	0.00089826	0.00514045	-0.412598	-4.19556	+	0.0015566	0.00354823	-0.374453	-3.91453	P35564	+	0.0103958	0.0231507	-0.230419	-2.95724	P35564	+	0.0103958	0.0231507	-0.230419	-2.95724	P35564	+	0.0103958	0.0231507	-0.230419	-2.95724	P35564	+	0.0103958	0.0231507	-0.230419	-2.95724
sp|P35564|CALX_MOUSE (526)-sp|P35564|CALX_MOUSE (535)	P35564_P35564	04141 Protein processing in endoplasmic reticulum; 04145 Phagosome; 04612 Antigen processing and presentation; 04918 Thyroid hormone synthesis-04141 Protein processing in endoplasmic reticulum; 04145 Phagosome; 04612 Antigen processing and presentation; 04918 Thyroid hormone synthesis	CANX_CANX	27	27					0.190475	0.237499	-0.408947	-1.37587	4.27e-07			0.389712	0.437829	-0.186132	-0.887673		0.48811	0.452955	-0.147987	-0.712084	P35564	+	0.0103958	0.0231507	-0.230419	-2.95724	P35564	+	0.0103958	0.0231507	-0.230419	-2.95724	P35564	+	0.0103958	0.0231507	-0.230419	-2.95724	P35564	+	0.0103958	0.0231507	-0.230419	-2.95724
sp|P35564|CALX_MOUSE (526)-sp|P35564|CALX_MOUSE (537)	P35564_P35564	04141 Protein processing in endoplasmic reticulum; 04145 Phagosome; 04612 Antigen processing and presentation; 04918 Thyroid hormone synthesis-04141 Protein processing in endoplasmic reticulum; 04145 Phagosome; 04612 Antigen processing and presentation; 04918 Thyroid hormone synthesis	CANX_CANX	27	27			+	IR_C	0.0100767	0.0229827	-0.620803	-2.97299	1.59e-05	+		0.00357829	0.0113763	-0.397988	-3.49391	+	0.00590622	0.00756418	-0.359843	-3.24198	P35564	+	0.0103958	0.0231507	-0.230419	-2.95724	P35564	+	0.0103958	0.0231507	-0.230419	-2.95724	P35564	+	0.0103958	0.0231507	-0.230419	-2.95724	P35564	+	0.0103958	0.0231507	-0.230419	-2.95724
sp|P35564|CALX_MOUSE (526)-sp|Q3UBX0|TM109_MOUSE (215)	P35564_Q3UBX0	04141 Protein processing in endoplasmic reticulum; 04145 Phagosome; 04612 Antigen processing and presentation; 04918 Thyroid hormone synthesis-	CANX_TMEM109	5	5		+	+	IR_C	1.01421e-05	0.000423829	-1.10073	-6.69775	0.272354	+	+	4.29676e-05	0.00117391	-0.87792	-5.8395	+	1.38618e-06		-0.879397	-7.99166	P35564	+	0.0103958	0.0231507	-0.230419	-2.95724	Q3UBX0	+	0.00465493	0.0118361	-0.190796	-3.36164	P35564	+	0.0103958	0.0231507	-0.230419	-2.95724	Q3UBX0	+	0.00465493	0.0118361	-0.190796	-3.36164	-0.41956	-0.27922
sp|P35564|CALX_MOUSE (526)-sp|Q3UBX0|TM109_MOUSE (235)	P35564_Q3UBX0	04141 Protein processing in endoplasmic reticulum; 04145 Phagosome; 04612 Antigen processing and presentation; 04918 Thyroid hormone synthesis-	CANX_TMEM109	5	5		+	+	IR_C	0.00141093	0.00798089	-0.760401	-3.96452	0.793981	+	+	0.00131899	0.00638558	-0.537586	-3.99886	+	0.00162481	0.00362561	-0.539063	-3.89274	P35564	+	0.0103958	0.0231507	-0.230419	-2.95724	Q3UBX0	+	0.00465493	0.0118361	-0.190796	-3.36164	P35564	+	0.0103958	0.0231507	-0.230419	-2.95724	Q3UBX0	+	0.00465493	0.0118361	-0.190796	-3.36164	-0.41956	-0.27922
sp|P35564|CALX_MOUSE (526)-sp|Q9CS72|FLIP1_MOUSE (157)	P35564_Q9CS72	04141 Protein processing in endoplasmic reticulum; 04145 Phagosome; 04612 Antigen processing and presentation; 04918 Thyroid hormone synthesis-	CANX_FILIP1	4	4		+	+	IR_C	0.00734438	0.0187658	-0.564937	-3.13238	0.298034	+		0.00521669	0.0145061	-0.342122	-3.30437	+	0.00316978	0.00528248	-0.799546	-3.55492	P35564	+	0.0103958	0.0231507	-0.230419	-2.95724	Q9CS72	+	0.0120838	0.0261926	0.26515	2.88115	P35564	+	0.0103958	0.0231507	-0.230419	-2.95724	Q9CS72	+	0.0120838	0.0261926	0.26515	2.88115
sp|P35564|CALX_MOUSE (531)-sp|P35564|CALX_MOUSE (516)	P35564_P35564	04141 Protein processing in endoplasmic reticulum; 04145 Phagosome; 04612 Antigen processing and presentation; 04918 Thyroid hormone synthesis-04141 Protein processing in endoplasmic reticulum; 04145 Phagosome; 04612 Antigen processing and presentation; 04918 Thyroid hormone synthesis	CANX_CANX	27	27			+	IR_C	0.00110718	0.0071334	-0.804084	-4.08828	1.46e-07	+	+	0.000108133	0.00181588	-0.581269	-5.3202	+	0.000147436	0.00138298	-0.543124	-5.15022	P35564	+	0.0103958	0.0231507	-0.230419	-2.95724	P35564	+	0.0103958	0.0231507	-0.230419	-2.95724	P35564	+	0.0103958	0.0231507	-0.230419	-2.95724	P35564	+	0.0103958	0.0231507	-0.230419	-2.95724
sp|P35564|CALX_MOUSE (531)-sp|P35564|CALX_MOUSE (537)	P35564_P35564	04141 Protein processing in endoplasmic reticulum; 04145 Phagosome; 04612 Antigen processing and presentation; 04918 Thyroid hormone synthesis-04141 Protein processing in endoplasmic reticulum; 04145 Phagosome; 04612 Antigen processing and presentation; 04918 Thyroid hormone synthesis	CANX_CANX	27	27			+	IR_C	0.000886079	0.00638419	-0.748258	-4.20258	0.000247004	+	+	0.000176371	0.00225924	-0.525444	-5.0529	+	0.000263218	0.00168601	-0.487299	-4.83779	P35564	+	0.0103958	0.0231507	-0.230419	-2.95724	P35564	+	0.0103958	0.0231507	-0.230419	-2.95724	P35564	+	0.0103958	0.0231507	-0.230419	-2.95724	P35564	+	0.0103958	0.0231507	-0.230419	-2.95724
sp|P35564|CALX_MOUSE (531)-sp|Q3TQI7|TLS1_MOUSE (281)	P35564_Q3TQI7	04141 Protein processing in endoplasmic reticulum; 04145 Phagosome; 04612 Antigen processing and presentation; 04918 Thyroid hormone synthesis-	_CANX	1	1		+	+	IR_C	1.13176e-05	0.000452826	-1.13055	-6.63038	0.711497	+	+	0.000227985	0.00252284	-0.907739	-4.91463	+	4.14721e-05	0.0008	-1.83729	-5.85986	P35564	+	0.0103958	0.0231507	-0.230419	-2.95724	Q3TQI7						P35564	+	0.0103958	0.0231507	-0.230419	-2.95724	Q3TQI7	+	0.00773288	0.0180297	0.737274	3.10644
sp|P35564|CALX_MOUSE (535)-sp|Q9CS72|FLIP1_MOUSE (157)	P35564_Q9CS72	04141 Protein processing in endoplasmic reticulum; 04145 Phagosome; 04612 Antigen processing and presentation; 04918 Thyroid hormone synthesis-	CANX_FILIP1	4	4		+	+	IR_C	0.0180407	0.0343363	-0.479503	-2.6773	0.262228	+		0.0268116	0.0466149	-0.256688	-2.47333	+	0.00551547	0.00725593	-0.714112	-3.27638	P35564	+	0.0103958	0.0231507	-0.230419	-2.95724	Q9CS72	+	0.0120838	0.0261926	0.26515	2.88115	P35564	+	0.0103958	0.0231507	-0.230419	-2.95724	Q9CS72	+	0.0120838	0.0261926	0.26515	2.88115
sp|P35564|CALX_MOUSE (537)-sp|P35564|CALX_MOUSE (516)	P35564_P35564	04141 Protein processing in endoplasmic reticulum; 04145 Phagosome; 04612 Antigen processing and presentation; 04918 Thyroid hormone synthesis-04141 Protein processing in endoplasmic reticulum; 04145 Phagosome; 04612 Antigen processing and presentation; 04918 Thyroid hormone synthesis	CANX_CANX	27	27			+	IR_C	0.00806688	0.019872	-0.5917	-3.08515	0.00075116	+		0.00392863	0.0120784	-0.368886	-3.44692	+	0.0068618	0.00830099	-0.330741	-3.16657	P35564	+	0.0103958	0.0231507	-0.230419	-2.95724	P35564	+	0.0103958	0.0231507	-0.230419	-2.95724	P35564	+	0.0103958	0.0231507	-0.230419	-2.95724	P35564	+	0.0103958	0.0231507	-0.230419	-2.95724
sp|P35564|CALX_MOUSE (537)-sp|P35564|CALX_MOUSE (531)	P35564_P35564	04141 Protein processing in endoplasmic reticulum; 04145 Phagosome; 04612 Antigen processing and presentation; 04918 Thyroid hormone synthesis-04141 Protein processing in endoplasmic reticulum; 04145 Phagosome; 04612 Antigen processing and presentation; 04918 Thyroid hormone synthesis	CANX_CANX	27	27					0.0720747	0.10303	-0.5235	-1.94551	0.0003354			0.102056	0.136891	-0.300685	-1.74964		0.142278	0.109259	-0.26254	-1.55491	P35564	+	0.0103958	0.0231507	-0.230419	-2.95724	P35564	+	0.0103958	0.0231507	-0.230419	-2.95724	P35564	+	0.0103958	0.0231507	-0.230419	-2.95724	P35564	+	0.0103958	0.0231507	-0.230419	-2.95724
sp|P35564|CALX_MOUSE (537)-sp|Q9CS72|FLIP1_MOUSE (157)	P35564_Q9CS72	04141 Protein processing in endoplasmic reticulum; 04145 Phagosome; 04612 Antigen processing and presentation; 04918 Thyroid hormone synthesis-	CANX_FILIP1	4	4		+			0.0494425	0.0755805	-0.523295	-2.15081	0.0305632			0.0589071	0.0866945	-0.30048	-2.05618	+	0.0186207	0.0170989	-0.757904	-2.66111	P35564	+	0.0103958	0.0231507	-0.230419	-2.95724	Q9CS72	+	0.0120838	0.0261926	0.26515	2.88115	P35564	+	0.0103958	0.0231507	-0.230419	-2.95724	Q9CS72	+	0.0120838	0.0261926	0.26515	2.88115
sp|P35564|CALX_MOUSE (546)-sp|P35564|CALX_MOUSE (535)	P35564_P35564	04141 Protein processing in endoplasmic reticulum; 04145 Phagosome; 04612 Antigen processing and presentation; 04918 Thyroid hormone synthesis-04141 Protein processing in endoplasmic reticulum; 04145 Phagosome; 04612 Antigen processing and presentation; 04918 Thyroid hormone synthesis	CANX_CANX	27	27					0.0405021	0.0643188	-0.524071	-2.25717	0.059869			0.0522837	0.0787543	-0.301255	-2.12075		0.0806665	0.0595583	-0.26311	-1.88286	P35564	+	0.0103958	0.0231507	-0.230419	-2.95724	P35564	+	0.0103958	0.0231507	-0.230419	-2.95724	P35564	+	0.0103958	0.0231507	-0.230419	-2.95724	P35564	+	0.0103958	0.0231507	-0.230419	-2.95724
sp|P35564|CALX_MOUSE (552)-sp|P35564|CALX_MOUSE (546)	P35564_P35564	04141 Protein processing in endoplasmic reticulum; 04145 Phagosome; 04612 Antigen processing and presentation; 04918 Thyroid hormone synthesis-04141 Protein processing in endoplasmic reticulum; 04145 Phagosome; 04612 Antigen processing and presentation; 04918 Thyroid hormone synthesis	CANX_CANX	27	27			+	IR_C	0.00146841	0.00811715	-0.69936	-3.9442	1.22e-10	+	+	0.000147962	0.00210017	-0.476546	-5.14828	+	0.000234152	0.00160821	-0.438401	-4.90033	P35564	+	0.0103958	0.0231507	-0.230419	-2.95724	P35564	+	0.0103958	0.0231507	-0.230419	-2.95724	P35564	+	0.0103958	0.0231507	-0.230419	-2.95724	P35564	+	0.0103958	0.0231507	-0.230419	-2.95724
sp|P35564|CALX_MOUSE (570)-sp|Q9CS72|FLIP1_MOUSE (157)	P35564_Q9CS72	04141 Protein processing in endoplasmic reticulum; 04145 Phagosome; 04612 Antigen processing and presentation; 04918 Thyroid hormone synthesis-	CANX_FILIP1	4	4		+			0.0456009	0.0708796	-0.42036	-2.19411	0.0278429			0.0835412	0.116029	-0.197546	-1.86323	+	0.0131597	0.0131919	-0.654969	-2.83792	P35564	+	0.0103958	0.0231507	-0.230419	-2.95724	Q9CS72	+	0.0120838	0.0261926	0.26515	2.88115	P35564	+	0.0103958	0.0231507	-0.230419	-2.95724	Q9CS72	+	0.0120838	0.0261926	0.26515	2.88115
sp|P35564|CALX_MOUSE (58)-sp|P35564|CALX_MOUSE (114)	P35564_P35564	04141 Protein processing in endoplasmic reticulum; 04145 Phagosome; 04612 Antigen processing and presentation; 04918 Thyroid hormone synthesis-04141 Protein processing in endoplasmic reticulum; 04145 Phagosome; 04612 Antigen processing and presentation; 04918 Thyroid hormone synthesis	CANX_CANX	27	27			+	IR_C	0.00738376	0.0188188	-0.442658	-3.12969	7.65e-05	+		0.0195587	0.0367001	-0.219843	-2.63593	+	0.0442786	0.0341402	-0.181698	-2.2098	P35564	+	0.0103958	0.0231507	-0.230419	-2.95724	P35564	+	0.0103958	0.0231507	-0.230419	-2.95724	P35564	+	0.0103958	0.0231507	-0.230419	-2.95724	P35564	+	0.0103958	0.0231507	-0.230419	-2.95724
sp|P35564|CALX_MOUSE (58)-sp|P35564|CALX_MOUSE (119)	P35564_P35564	04141 Protein processing in endoplasmic reticulum; 04145 Phagosome; 04612 Antigen processing and presentation; 04918 Thyroid hormone synthesis-04141 Protein processing in endoplasmic reticulum; 04145 Phagosome; 04612 Antigen processing and presentation; 04918 Thyroid hormone synthesis	CANX_CANX	27	27			+	IR_C	0.00718899	0.018531	-0.53898	-3.14314	0.0233817	+		0.0126855	0.0266138	-0.316166	-2.85653	+	0.0231372	0.0201448	-0.278021	-2.54956	P35564	+	0.0103958	0.0231507	-0.230419	-2.95724	P35564	+	0.0103958	0.0231507	-0.230419	-2.95724	P35564	+	0.0103958	0.0231507	-0.230419	-2.95724	P35564	+	0.0103958	0.0231507	-0.230419	-2.95724
sp|P35564|CALX_MOUSE (62)-sp|P35564|CALX_MOUSE (48)	P35564_P35564	04141 Protein processing in endoplasmic reticulum; 04145 Phagosome; 04612 Antigen processing and presentation; 04918 Thyroid hormone synthesis-04141 Protein processing in endoplasmic reticulum; 04145 Phagosome; 04612 Antigen processing and presentation; 04918 Thyroid hormone synthesis	CANX_CANX	27	27			+	IR_C	0.00454894	0.014269	-0.651442	-3.37321	3.05e-07	+	+	0.00209115	0.00825771	-0.428627	-3.76483	+	0.0035268	0.00563642	-0.390482	-3.5012	P35564	+	0.0103958	0.0231507	-0.230419	-2.95724	P35564	+	0.0103958	0.0231507	-0.230419	-2.95724	P35564	+	0.0103958	0.0231507	-0.230419	-2.95724	P35564	+	0.0103958	0.0231507	-0.230419	-2.95724
sp|P35564|CALX_MOUSE (88)-sp|P35564|CALX_MOUSE (104)	P35564_P35564	04141 Protein processing in endoplasmic reticulum; 04145 Phagosome; 04612 Antigen processing and presentation; 04918 Thyroid hormone synthesis-04141 Protein processing in endoplasmic reticulum; 04145 Phagosome; 04612 Antigen processing and presentation; 04918 Thyroid hormone synthesis	CANX_CANX	27	27			+	IR_C	0.00141189	0.00798089	-0.658026	-3.96418	5.62e-07	+	+	0.00185293	0.00766847	-0.435211	-3.82608	+	0.00333451	0.00546487	-0.397066	-3.52942	P35564	+	0.0103958	0.0231507	-0.230419	-2.95724	P35564	+	0.0103958	0.0231507	-0.230419	-2.95724	P35564	+	0.0103958	0.0231507	-0.230419	-2.95724	P35564	+	0.0103958	0.0231507	-0.230419	-2.95724
sp|P35564|CALX_MOUSE (90)-sp|P35564|CALX_MOUSE (104)	P35564_P35564	04141 Protein processing in endoplasmic reticulum; 04145 Phagosome; 04612 Antigen processing and presentation; 04918 Thyroid hormone synthesis-04141 Protein processing in endoplasmic reticulum; 04145 Phagosome; 04612 Antigen processing and presentation; 04918 Thyroid hormone synthesis	CANX_CANX	27	27			+	IR_C	0.00881646	0.021049	-0.464544	-3.04038	0.0719062	+		0.0195898	0.0367206	-0.24173	-2.63512	+	0.0410505	0.0319157	-0.203585	-2.25004	P35564	+	0.0103958	0.0231507	-0.230419	-2.95724	P35564	+	0.0103958	0.0231507	-0.230419	-2.95724	P35564	+	0.0103958	0.0231507	-0.230419	-2.95724	P35564	+	0.0103958	0.0231507	-0.230419	-2.95724
sp|P35601|RFC1_MOUSE (179)-sp|Q8BFZ9|ERLN2_MOUSE (287)	P35601_Q8BFZ9		ERLIN2_RFC1	1	1		+	+	IR_C	2.89629e-06	0.000186929	1.3099	7.49602	0.759701	+	+	3.92408e-07	0.000125813	1.10757	8.89098	+	1.79206e-06		1.60173	7.81658	P35601		0.11932	0.16967	0.194727	1.65911	Q8BFZ9	+	7.19859e-06	7.02932e-05	-0.26129	-6.91084	P35601		0.11932	0.16967	0.194727	1.65911	Q8BFZ9	+	7.19859e-06	7.02932e-05	-0.26129	-6.91084
sp|P35601|RFC1_MOUSE (604)-sp|P28481|CO2A1_MOUSE (1447)	P28481_P35601	-04151 PI3K-Akt signaling pathway; 04510 Focal adhesion; 04512 ECM-receptor interaction; 04974 Protein digestion and absorption; 05165 Human papillomavirus infection	COL2A1_RFC1	1	1		+			0.231427	0.280051	-0.243363	-1.25103	0.740994			0.0925656	0.126512	-0.445694	-1.80534		0.0757112	0.0559337	0.433138	1.91821	P35601		0.11932	0.16967	0.194727	1.65911	P28481	+	3.10231e-07	5.35607e-06	-0.64596	-9.06598	P35601		0.11932	0.16967	0.194727	1.65911	P28481	+	3.10231e-07	5.35607e-06	-0.64596	-9.06598
sp|P35689|ERCC5_MOUSE (1108)-sp|Q64433|CH10_MOUSE (36)	P35689_Q64433		ERCC5_HSPE1	2	2		+			0.0441933	0.069139	-0.413885	-2.21083	0.799214			0.0454383	0.0702386	-0.426641	-2.19602	+	0.00158843	0.0035677	-0.443443	-3.90424	P35689		0.94937	0.96131	0.00515258	0.064646	Q64433		0.307188	0.376294	0.0600996	1.05978	P35689		0.94937	0.96131	0.00515258	0.064646	Q64433		0.307188	0.376294	0.0600996	1.05978
sp|P35689|ERCC5_MOUSE (1108)-sp|Q64433|CH10_MOUSE (80)	P35689_Q64433		ERCC5_HSPE1	2	2		+			0.19073	0.237764	-0.348307	-1.37503	0.78412			0.17123	0.213104	-0.361063	-1.44225	+	0.0575308	0.0430333	-0.377865	-2.06902	P35689		0.94937	0.96131	0.00515258	0.064646	Q64433		0.307188	0.376294	0.0600996	1.05978	P35689		0.94937	0.96131	0.00515258	0.064646	Q64433		0.307188	0.376294	0.0600996	1.05978
sp|P35700|PRDX1_MOUSE (136)-sp|P35700|PRDX1_MOUSE (35)	P35700_P35700	04146 Peroxisome; 05146 Amoebiasis-04146 Peroxisome; 05146 Amoebiasis	PRDX1_PRDX1	2	2	1				0.0894178	0.123625	-0.384635	-1.82494	0.0339542	+	+	0.00108097	0.00568707	-0.786755	-4.10055	+	0.00138449	0.00332927	-0.74861	-3.97416	P35700	+	1.05331e-08	3.84751e-07	0.394516	11.8894	P35700	+	1.05331e-08	3.84751e-07	0.394516	11.8894	P35700	+	1.05331e-08	3.84751e-07	0.394516	11.8894	P35700	+	1.05331e-08	3.84751e-07	0.394516	11.8894
sp|P35700|PRDX1_MOUSE (16)-sp|P35700|PRDX1_MOUSE (109)	P35700_P35700	04146 Peroxisome; 05146 Amoebiasis-04146 Peroxisome; 05146 Amoebiasis	PRDX1_PRDX1	2	2	1				0.196804	0.244096	0.139151	1.35524	2.63e-06	+		0.00752387	0.0184725	-0.262968	-3.12023	+	0.0153668	0.0147696	-0.224824	-2.75913	P35700	+	1.05331e-08	3.84751e-07	0.394516	11.8894	P35700	+	1.05331e-08	3.84751e-07	0.394516	11.8894	P35700	+	1.05331e-08	3.84751e-07	0.394516	11.8894	P35700	+	1.05331e-08	3.84751e-07	0.394516	11.8894
sp|P35803|GPM6B_MOUSE (308)-sp|A2ASS6|TITIN_MOUSE (8521)	A2ASS6_P35803		GPM6B_TTN	1	1		+			0.439901	0.490892	0.295951	0.804344	0.795477			0.454217	0.501257	0.267889	0.77865		0.660045	0.641581	0.173983	0.45325	P35803		0.487114	0.554651	-0.0833272	-0.713746	A2ASS6		0.0787021	0.120039	0.198786	1.89663	P35803		0.487114	0.554651	-0.0833272	-0.713746	A2ASS6		0.0787021	0.120039	0.198786	1.89663
sp|P35831|PTN12_MOUSE (65)-sp|P35831|PTN12_MOUSE (60)	P35831_P35831		PTPN12_PTPN12	1	1			+	IR_C	0.000218568	0.00296486	0.850995	4.93727	0.0352365			0.036961	0.0595935	0.457377	2.30552	+	0.0266922	0.0223888	0.495522	2.47565	P35831	+	0.000109338	0.000596598	0.386015	5.31409	P35831	+	0.000109338	0.000596598	0.386015	5.31409	P35831	+	0.000109338	0.000596598	0.386015	5.31409	P35831	+	0.000109338	0.000596598	0.386015	5.31409
sp|P35922|FMR1_MOUSE (324)-sp|P35922|FMR1_MOUSE (371)	P35922_P35922		FMR1_FMR1	2	2					0.100276	0.136233	-0.0972211	-1.75973	0.00162909	+		0.0084224	0.0199116	-0.108597	-3.06342	+	0.0640714	0.0476255	-0.0704522	-2.01031	P35922		0.95234	0.963452	0.00377238	0.0608485	P35922		0.95234	0.963452	0.00377238	0.0608485	P35922		0.95234	0.963452	0.00377238	0.0608485	P35922		0.95234	0.963452	0.00377238	0.0608485
sp|P35922|FMR1_MOUSE (359)-sp|P35922|FMR1_MOUSE (353)	P35922_P35922		FMR1_FMR1	2	2			+	IR_C	0.000154768	0.00236299	-0.68913	-5.12379	0.000363906	+	+	0.000349658	0.00310393	-0.700506	-4.68704	+	0.000481337	0.00214327	-0.662361	-4.51904	P35922		0.95234	0.963452	0.00377238	0.0608485	P35922		0.95234	0.963452	0.00377238	0.0608485	P35922		0.95234	0.963452	0.00377238	0.0608485	P35922		0.95234	0.963452	0.00377238	0.0608485
sp|P35979|RL12_MOUSE (54)-sp|P35979|RL12_MOUSE (86)	P35979_P35979	03010 Ribosome; 05171 Coronavirus disease-COVID-19-03010 Ribosome; 05171 Coronavirus disease-COVID-19	RPL12_RPL12	2	2					0.0840122	0.117142	-0.302755	-1.86008	0.00193867	+		0.0173467	0.0335754	-0.335222	-2.69734	+	0.0284839	0.0236937	-0.297077	-2.4419	P35979		0.55727	0.618928	0.0248625	0.601271	P35979		0.55727	0.618928	0.0248625	0.601271	P35979		0.55727	0.618928	0.0248625	0.601271	P35979		0.55727	0.618928	0.0248625	0.601271
sp|P35979|RL12_MOUSE (86)-sp|P35979|RL12_MOUSE (54)	P35979_P35979	03010 Ribosome; 05171 Coronavirus disease-COVID-19-03010 Ribosome; 05171 Coronavirus disease-COVID-19	RPL12_RPL12	2	2			+	IR_C	0.00576394	0.0163035	-0.526445	-3.25423	0.0150495	+	+	0.00163964	0.00722015	-0.558912	-3.88813	+	0.00238137	0.00443581	-0.520767	-3.69914	P35979		0.55727	0.618928	0.0248625	0.601271	P35979		0.55727	0.618928	0.0248625	0.601271	P35979		0.55727	0.618928	0.0248625	0.601271	P35979		0.55727	0.618928	0.0248625	0.601271
sp|P35979|RL12_MOUSE (99)-sp|P52624|UPP1_MOUSE (231)	P35979_P52624	03010 Ribosome; 05171 Coronavirus disease-COVID-19-01100 Metabolic pathways; 01232 Nucleotide metabolism	RPL12_UPP1	1	1		+	+	IR_C	0.00984297	0.022628	-0.591544	-2.98483	0.682569	+		0.00402705	0.0122696	-0.624011	-3.43448	+	0.00343814	0.00557316	-0.680551	-3.51401	P35979		0.55727	0.618928	0.0248625	0.601271	P52624		0.456938	0.525851	0.119548	0.765063	P35979		0.55727	0.618928	0.0248625	0.601271	P52624		0.456938	0.525851	0.119548	0.765063	-0.16947	-0.14205
sp|P35980|RL18_MOUSE (71)-tr|A0A8I4SYN6|A0A8I4SYN6_MOUSE (5)	A0A8I4SYN6_P35980	03010 Ribosome; 05171 Coronavirus disease-COVID-19-	H3F4_RPL18	1	1		+			0.0519338	0.0785587	0.277941	2.12437	0.781355			0.187438	0.230124	0.208085	1.38596	+	0.00194306	0.00397748	0.493482	3.80202	P35980		0.148086	0.203164	0.0622512	1.53085	A0A8I4SYN6		0.0669421	0.104776	-0.185001	-1.98626	P35980		0.148086	0.203164	0.0622512	1.53085	A0A8I4SYN6		0.0669421	0.104776	-0.185001	-1.98626
sp|P35980|RL18_MOUSE (78)-sp|P35980|RL18_MOUSE (71)	P35980_P35980	03010 Ribosome; 05171 Coronavirus disease-COVID-19-03010 Ribosome; 05171 Coronavirus disease-COVID-19	RPL18_RPL18	2	2			+	IR_C	4.85691e-05	0.00114168	0.863241	5.76933	0.00478754	+	+	0.000227162	0.00252079	0.793386	4.91657	+	0.000175759	0.00148418	0.831531	5.05478	P35980		0.148086	0.203164	0.0622512	1.53085	P35980		0.148086	0.203164	0.0622512	1.53085	P35980		0.148086	0.203164	0.0622512	1.53085	P35980		0.148086	0.203164	0.0622512	1.53085
sp|P35980|RL18_MOUSE (97)-sp|P35980|RL18_MOUSE (71)	P35980_P35980	03010 Ribosome; 05171 Coronavirus disease-COVID-19-03010 Ribosome; 05171 Coronavirus disease-COVID-19	RPL18_RPL18	2	2					0.181806	0.228153	-0.229606	-1.40505	0.00629065			0.0432039	0.0675994	-0.299461	-2.22289		0.0710583	0.0526152	-0.261316	-1.95337	P35980		0.148086	0.203164	0.0622512	1.53085	P35980		0.148086	0.203164	0.0622512	1.53085	P35980		0.148086	0.203164	0.0622512	1.53085	P35980		0.148086	0.203164	0.0622512	1.53085
sp|P36536|SAR1A_MOUSE (146)-sp|Q8R429|AT2A1_MOUSE (400)	P36536_Q8R429	-04020 Calcium signaling pathway; 04022 cGMP-PKG signaling pathway; 04260 Cardiac muscle contraction; 04261 Adrenergic signaling in cardiomyocytes; 04919 Thyroid hormone signaling pathway; 04972 Pancreatic secretion; 05010 Alzheimer disease; 05017 Spinocerebellar ataxia; 05022 Pathways of neurodegeneration-multiple diseases; 05410 Hypertrophic cardiomyopathy; 05412 Arrhythmogenic right ventricular cardiomyopathy; 05414 Dilated cardiomyopathy; 05415 Diabetic cardiomyopathy	ATP2A1_SAR1A	1	1		+	+	IR_C	0.0010521	0.00695424	-0.696039	-4.11441	0.727567	+	+	3.98451e-08	3.10251e-05	-0.801063	-10.7066	+	0.00159105	0.00356515	-0.380753	-3.90341	P36536		0.21672	0.279582	0.0974208	1.29366	Q8R429	+	0.000326319	0.00142404	-0.284745	-4.72358	P36536		0.21672	0.279582	0.0974208	1.29366	Q8R429	+	0.000326319	0.00142404	-0.284745	-4.72358
sp|P36993|PPM1B_MOUSE (314)-sp|P36993|PPM1B_MOUSE (307)	P36993_P36993	04010 MAPK signaling pathway-04010 MAPK signaling pathway	PPM1B_PPM1B	1	1	1				0.797734	0.824932	0.0482719	0.26121	0.00209869			0.0303005	0.0510914	-0.31646	-2.4097	+	0.0475288	0.0363046	-0.278315	-2.17197	P36993	+	0.00030003	0.00132322	0.357129	4.76812	P36993	+	0.00030003	0.00132322	0.357129	4.76812	P36993	+	0.00030003	0.00132322	0.357129	4.76812	P36993	+	0.00030003	0.00132322	0.357129	4.76812
sp|P37040|NCPR_MOUSE (311)-sp|P37040|NCPR_MOUSE (273)	P37040_P37040		POR_POR	2	2			+	IR_C	0.00733767	0.0187564	-0.509614	-3.13284	2.72e-06	+	+	0.00083829	0.00499628	-0.372313	-4.23113	+	0.00158312	0.00356373	-0.334168	-3.90595	P37040	+	0.0195095	0.0387635	-0.144905	-2.63723	P37040	+	0.0195095	0.0387635	-0.144905	-2.63723	P37040	+	0.0195095	0.0387635	-0.144905	-2.63723	P37040	+	0.0195095	0.0387635	-0.144905	-2.63723
sp|P37040|NCPR_MOUSE (56)-sp|P37040|NCPR_MOUSE (273)	P37040_P37040		POR_POR	2	2			+	IR_C	0.0167311	0.0325243	-0.499224	-2.71579	0.00338831	+		0.00472192	0.0135528	-0.361924	-3.35446	+	0.00834378	0.00949271	-0.323779	-3.06815	P37040	+	0.0195095	0.0387635	-0.144905	-2.63723	P37040	+	0.0195095	0.0387635	-0.144905	-2.63723	P37040	+	0.0195095	0.0387635	-0.144905	-2.63723	P37040	+	0.0195095	0.0387635	-0.144905	-2.63723
sp|P37040|NCPR_MOUSE (602)-sp|Q3UHI0|CCSE2_MOUSE (753)	P37040_Q3UHI0		CCSER2_POR	1	1		+	+	IR_C	0.00866298	0.0208144	-0.553129	-3.04923	0.665007	+	+	0.00276304	0.00971986	-0.415829	-3.62412		NaN	1		NaN	P37040	+	0.0195095	0.0387635	-0.144905	-2.63723	Q3UHI0						P37040	+	0.0195095	0.0387635	-0.144905	-2.63723	Q3UHI0
sp|P37804|TAGL_MOUSE (172)-sp|P37804|TAGL_MOUSE (160)	P37804_P37804		TAGLN_TAGLN	2	1	2		+	IR_C	0.0283654	0.0481719	-0.391678	-2.44407	0.000201486	+	+	2.71604e-06	0.000321822	-0.695823	-7.53843	+	3.83533e-06	0.000168067	-0.657678	-7.31243	P37804	+	0.000540557	0.0021293	0.29654	4.45845	P37804	+	0.000540557	0.0021293	0.29654	4.45845	P37804	+	0.000540557	0.0021293	0.29654	4.45845	P37804	+	0.000540557	0.0021293	0.29654	4.45845
sp|P38647|GRP75_MOUSE (106)-sp|P38647|GRP75_MOUSE (314)	P38647_P38647	03018 RNA degradation-03018 RNA degradation	HSPA9_HSPA9	56	54	3		+	IR_C	0.0108544	0.0241892	-0.455751	-2.93543	0.00134873	+	+	0.00250951	0.0091861	-0.360498	-3.67268	+	0.00485466	0.00677383	-0.322353	-3.34052	P38647		0.0503113	0.0832892	-0.102856	-2.14145	P38647		0.0503113	0.0832892	-0.102856	-2.14145	P38647		0.0503113	0.0832892	-0.102856	-2.14145	P38647		0.0503113	0.0832892	-0.102856	-2.14145
sp|P38647|GRP75_MOUSE (121)-sp|P38647|GRP75_MOUSE (106)	P38647_P38647	03018 RNA degradation-03018 RNA degradation	HSPA9_HSPA9	56	54	3				0.042179	0.066523	-0.376488	-2.23565	0.0240028	+		0.0236147	0.0423036	-0.281236	-2.53902	+	0.0417879	0.0323963	-0.243091	-2.2406	P38647		0.0503113	0.0832892	-0.102856	-2.14145	P38647		0.0503113	0.0832892	-0.102856	-2.14145	P38647		0.0503113	0.0832892	-0.102856	-2.14145	P38647		0.0503113	0.0832892	-0.102856	-2.14145
sp|P38647|GRP75_MOUSE (121)-sp|P38647|GRP75_MOUSE (135)	P38647_P38647	03018 RNA degradation-03018 RNA degradation	HSPA9_HSPA9	56	54	3		+	IR_C	6.47581e-08	1.46133e-05	1.67439	10.2992	0.000124665	+	+	8.95546e-07	0.000187737	1.76964	8.29549	+	7.73955e-07		1.80779	8.39871	P38647		0.0503113	0.0832892	-0.102856	-2.14145	P38647		0.0503113	0.0832892	-0.102856	-2.14145	P38647		0.0503113	0.0832892	-0.102856	-2.14145	P38647		0.0503113	0.0832892	-0.102856	-2.14145
sp|P38647|GRP75_MOUSE (121)-sp|P38647|GRP75_MOUSE (138)	P38647_P38647	03018 RNA degradation-03018 RNA degradation	HSPA9_HSPA9	56	54	3		+	IR_C	0.0221431	0.039714	0.275158	2.57218	0.00208155	+	+	5.29103e-05	0.00128056	0.37041	5.72054	+	2.27239e-05	0.000583051	0.408555	6.21077	P38647		0.0503113	0.0832892	-0.102856	-2.14145	P38647		0.0503113	0.0832892	-0.102856	-2.14145	P38647		0.0503113	0.0832892	-0.102856	-2.14145	P38647		0.0503113	0.0832892	-0.102856	-2.14145
sp|P38647|GRP75_MOUSE (121)-sp|P38647|GRP75_MOUSE (537)	P38647_P38647	03018 RNA degradation-03018 RNA degradation	HSPA9_HSPA9	56	54	3				0.155694	0.199263	-0.285302	-1.50051	0.00533647			0.164965	0.206485	-0.19005	-1.46519		0.254672	0.211615	-0.151905	-1.18781	P38647		0.0503113	0.0832892	-0.102856	-2.14145	P38647		0.0503113	0.0832892	-0.102856	-2.14145	P38647		0.0503113	0.0832892	-0.102856	-2.14145	P38647		0.0503113	0.0832892	-0.102856	-2.14145
sp|P38647|GRP75_MOUSE (121)-sp|P38647|GRP75_MOUSE (76)	P38647_P38647	03018 RNA degradation-03018 RNA degradation	HSPA9_HSPA9	56	54	3		+	IR_C	4.45473e-07	5.18173e-05	1.24542	8.79754	0.0283726	+	+	1.3573e-05	0.000691397	1.34068	6.51958	+	1.15719e-05	0.00031068	1.37882	6.61678	P38647		0.0503113	0.0832892	-0.102856	-2.14145	P38647		0.0503113	0.0832892	-0.102856	-2.14145	P38647		0.0503113	0.0832892	-0.102856	-2.14145	P38647		0.0503113	0.0832892	-0.102856	-2.14145
sp|P38647|GRP75_MOUSE (135)-sp|P38647|GRP75_MOUSE (143)	P38647_P38647	03018 RNA degradation-03018 RNA degradation	HSPA9_HSPA9	56	54	3		+	IR_C	3.78079e-06	0.000218762	1.15333	7.32173	0.108715	+	+	5.53325e-05	0.00130276	1.24858	5.6951	+	4.65643e-05	0.000842593	1.28673	5.79342	P38647		0.0503113	0.0832892	-0.102856	-2.14145	P38647		0.0503113	0.0832892	-0.102856	-2.14145	P38647		0.0503113	0.0832892	-0.102856	-2.14145	P38647		0.0503113	0.0832892	-0.102856	-2.14145
sp|P38647|GRP75_MOUSE (187)-sp|B2RX12|MRP3_MOUSE (941)	B2RX12_P38647	03018 RNA degradation-02010 ABC transporters	ABCC3_HSPA9	1	1		+	+	IR_C	0.0142227	0.0291136	-0.448617	-2.79848	0.37738	+		0.00334636	0.0109087	-0.353364	-3.52763		NaN	1		NaN	P38647		0.0503113	0.0832892	-0.102856	-2.14145	B2RX12						P38647		0.0503113	0.0832892	-0.102856	-2.14145	B2RX12		NaN	NaN	0	NaN
sp|P38647|GRP75_MOUSE (187)-sp|P38647|GRP75_MOUSE (345)	P38647_P38647	03018 RNA degradation-03018 RNA degradation	HSPA9_HSPA9	56	54	3		+	IR_C	0.00443009	0.0140762	-0.526207	-3.38652	0.0535547	+	+	0.000641023	0.00431625	-0.430954	-4.36981	+	0.00106569	0.00290732	-0.39281	-4.10784	P38647		0.0503113	0.0832892	-0.102856	-2.14145	P38647		0.0503113	0.0832892	-0.102856	-2.14145	P38647		0.0503113	0.0832892	-0.102856	-2.14145	P38647		0.0503113	0.0832892	-0.102856	-2.14145
sp|P38647|GRP75_MOUSE (187)-sp|P38647|GRP75_MOUSE (467)	P38647_P38647	03018 RNA degradation-03018 RNA degradation	HSPA9_HSPA9	56	54	3		+	IR_C	0.0161424	0.0318307	-0.523228	-2.73405	0.00171844	+		0.00411308	0.0124386	-0.427976	-3.42385	+	0.00662516	0.0081229	-0.389831	-3.18422	P38647		0.0503113	0.0832892	-0.102856	-2.14145	P38647		0.0503113	0.0832892	-0.102856	-2.14145	P38647		0.0503113	0.0832892	-0.102856	-2.14145	P38647		0.0503113	0.0832892	-0.102856	-2.14145
sp|P38647|GRP75_MOUSE (187)-sp|P38647|GRP75_MOUSE (567)	P38647_P38647	03018 RNA degradation-03018 RNA degradation	HSPA9_HSPA9	56	54	3		+	IR_C	0.0135192	0.0280193	-0.486686	-2.82424	1.43e-05	+		0.00310381	0.0104139	-0.391433	-3.56552	+	0.00540616	0.0071721	-0.353288	-3.28644	P38647		0.0503113	0.0832892	-0.102856	-2.14145	P38647		0.0503113	0.0832892	-0.102856	-2.14145	P38647		0.0503113	0.0832892	-0.102856	-2.14145	P38647		0.0503113	0.0832892	-0.102856	-2.14145
sp|P38647|GRP75_MOUSE (187)-sp|P38647|GRP75_MOUSE (612)	P38647_P38647	03018 RNA degradation-03018 RNA degradation	HSPA9_HSPA9	56	54	3		+	IR_C	0.010716	0.0239754	-0.488409	-2.94192	0.113844	+	+	0.00270555	0.0096163	-0.393157	-3.63473	+	0.00471467	0.00667278	-0.355012	-3.35523	P38647		0.0503113	0.0832892	-0.102856	-2.14145	P38647		0.0503113	0.0832892	-0.102856	-2.14145	P38647		0.0503113	0.0832892	-0.102856	-2.14145	P38647		0.0503113	0.0832892	-0.102856	-2.14145
sp|P38647|GRP75_MOUSE (187)-sp|P38647|GRP75_MOUSE (671)	P38647_P38647	03018 RNA degradation-03018 RNA degradation	HSPA9_HSPA9	56	54	3		+	IR_C	0.00683998	0.0180103	-0.550311	-3.16818	2.84e-05	+		0.00296127	0.0101075	-0.455058	-3.5892	+	0.00488485	0.00680277	-0.416913	-3.33741	P38647		0.0503113	0.0832892	-0.102856	-2.14145	P38647		0.0503113	0.0832892	-0.102856	-2.14145	P38647		0.0503113	0.0832892	-0.102856	-2.14145	P38647		0.0503113	0.0832892	-0.102856	-2.14145
sp|P38647|GRP75_MOUSE (206)-sp|P38647|GRP75_MOUSE (106)	P38647_P38647	03018 RNA degradation-03018 RNA degradation	HSPA9_HSPA9	56	54	3		+	IR_C	0.000139946	0.0022335	0.793458	5.17866	0.179942	+	+	0.0010283	0.00554653	0.888711	4.12614	+	0.00082088	0.00263339	0.926856	4.24194	P38647		0.0503113	0.0832892	-0.102856	-2.14145	P38647		0.0503113	0.0832892	-0.102856	-2.14145	P38647		0.0503113	0.0832892	-0.102856	-2.14145	P38647		0.0503113	0.0832892	-0.102856	-2.14145
sp|P38647|GRP75_MOUSE (206)-sp|P38647|GRP75_MOUSE (121)	P38647_P38647	03018 RNA degradation-03018 RNA degradation	HSPA9_HSPA9	56	54	3				0.207495	0.255363	0.188092	1.32159	0.0190288	+		0.00406605	0.0123431	0.283345	3.42963	+	0.00137591	0.00332343	0.321489	3.97733	P38647		0.0503113	0.0832892	-0.102856	-2.14145	P38647		0.0503113	0.0832892	-0.102856	-2.14145	P38647		0.0503113	0.0832892	-0.102856	-2.14145	P38647		0.0503113	0.0832892	-0.102856	-2.14145
sp|P38647|GRP75_MOUSE (206)-sp|P38647|GRP75_MOUSE (467)	P38647_P38647	03018 RNA degradation-03018 RNA degradation	HSPA9_HSPA9	56	54	3		+	IR_C	0.013132	0.027515	-0.487633	-2.83899	0.000840939	+	+	0.00258638	0.00936061	-0.392381	-3.65745	+	0.00450646	0.0065225	-0.354236	-3.37793	P38647		0.0503113	0.0832892	-0.102856	-2.14145	P38647		0.0503113	0.0832892	-0.102856	-2.14145	P38647		0.0503113	0.0832892	-0.102856	-2.14145	P38647		0.0503113	0.0832892	-0.102856	-2.14145
sp|P38647|GRP75_MOUSE (206)-sp|P38647|GRP75_MOUSE (567)	P38647_P38647	03018 RNA degradation-03018 RNA degradation	HSPA9_HSPA9	56	54	3		+	IR_C	0.0239378	0.0421851	-0.472553	-2.53201	2.36e-06	+		0.00764994	0.0186852	-0.3773	-3.11187	+	0.0125831	0.0127353	-0.339155	-2.86064	P38647		0.0503113	0.0832892	-0.102856	-2.14145	P38647		0.0503113	0.0832892	-0.102856	-2.14145	P38647		0.0503113	0.0832892	-0.102856	-2.14145	P38647		0.0503113	0.0832892	-0.102856	-2.14145
sp|P38647|GRP75_MOUSE (206)-sp|P38647|GRP75_MOUSE (612)	P38647_P38647	03018 RNA degradation-03018 RNA degradation	HSPA9_HSPA9	56	54	3		+	IR_C	0.00537925	0.0157585	-0.561738	-3.28895	0.0075874	+	+	0.000775894	0.00481908	-0.466487	-4.27101	+	0.0011915	0.00308854	-0.428342	-4.05075	P38647		0.0503113	0.0832892	-0.102856	-2.14145	P38647		0.0503113	0.0832892	-0.102856	-2.14145	P38647		0.0503113	0.0832892	-0.102856	-2.14145	P38647		0.0503113	0.0832892	-0.102856	-2.14145
sp|P38647|GRP75_MOUSE (206)-sp|P38647|GRP75_MOUSE (671)	P38647_P38647	03018 RNA degradation-03018 RNA degradation	HSPA9_HSPA9	56	54	3		+	IR_C	0.0202206	0.0371638	-0.444039	-2.61887	0.000168282	+		0.00857093	0.0201318	-0.348786	-3.05462	+	0.0147872	0.014395	-0.310641	-2.7787	P38647		0.0503113	0.0832892	-0.102856	-2.14145	P38647		0.0503113	0.0832892	-0.102856	-2.14145	P38647		0.0503113	0.0832892	-0.102856	-2.14145	P38647		0.0503113	0.0832892	-0.102856	-2.14145
sp|P38647|GRP75_MOUSE (300)-sp|A2ABU4|MYOM3_MOUSE (263)	A2ABU4_P38647	03018 RNA degradation-	HSPA9_MYOM3	1	1		+	+	IR_C	0.00253501	0.0105234	-0.589059	-3.66758	0.4973	+	+	0.000228886	0.00252284	-0.493806	-4.91252	+	0.000803137	0.00262038	-0.676393	-4.25321	P38647		0.0503113	0.0832892	-0.102856	-2.14145	A2ABU4		0.0978375	0.143588	0.117875	1.77381	P38647		0.0503113	0.0832892	-0.102856	-2.14145	A2ABU4		0.0978375	0.143588	0.117875	1.77381	-0.25153	-0.23405
sp|P38647|GRP75_MOUSE (300)-sp|P08249|MDHM_MOUSE (239)	P08249_P38647	03018 RNA degradation-00020 Citrate cycle (TCA cycle); 00270 Cysteine and methionine metabolism; 00620 Pyruvate metabolism; 00630 Glyoxylate and dicarboxylate metabolism; 01100 Metabolic pathways; 01200 Carbon metabolism	HSPA9_MDH2	5	5		+			0.0435997	0.0683718	-0.394554	-2.21803	0.0403154	+		0.0206906	0.0382285	-0.299302	-2.60707	+	0.0405244	0.0315842	-0.22433	-2.25688	P38647		0.0503113	0.0832892	-0.102856	-2.14145	P08249	+	0.0230279	0.0445428	-0.139683	-2.552	P38647		0.0503113	0.0832892	-0.102856	-2.14145	P08249	+	0.0230279	0.0445428	-0.139683	-2.552	-0.29336	-0.29104
sp|P38647|GRP75_MOUSE (300)-sp|P08249|MDHM_MOUSE (301)	P08249_P38647	03018 RNA degradation-00020 Citrate cycle (TCA cycle); 00270 Cysteine and methionine metabolism; 00620 Pyruvate metabolism; 00630 Glyoxylate and dicarboxylate metabolism; 01100 Metabolic pathways; 01200 Carbon metabolism	HSPA9_MDH2	5	5		+	+	IR_C	0.016957	0.0328248	-0.50149	-2.70894	0.450424	+		0.00546417	0.0149604	-0.406238	-3.28108	+	0.00793248	0.00918097	-0.331266	-3.09361	P38647		0.0503113	0.0832892	-0.102856	-2.14145	P08249	+	0.0230279	0.0445428	-0.139683	-2.552	P38647		0.0503113	0.0832892	-0.102856	-2.14145	P08249	+	0.0230279	0.0445428	-0.139683	-2.552	-0.29336	-0.29104
sp|P38647|GRP75_MOUSE (300)-sp|P38647|GRP75_MOUSE (106)	P38647_P38647	03018 RNA degradation-03018 RNA degradation	HSPA9_HSPA9	56	54	3				0.030083	0.0504948	-0.342857	-2.41346	0.0190963	+		0.0143663	0.0292451	-0.247605	-2.79338	+	0.0309895	0.0253246	-0.20946	-2.39796	P38647		0.0503113	0.0832892	-0.102856	-2.14145	P38647		0.0503113	0.0832892	-0.102856	-2.14145	P38647		0.0503113	0.0832892	-0.102856	-2.14145	P38647		0.0503113	0.0832892	-0.102856	-2.14145
sp|P38647|GRP75_MOUSE (300)-sp|P38647|GRP75_MOUSE (138)	P38647_P38647	03018 RNA degradation-03018 RNA degradation	HSPA9_HSPA9	56	54	3				0.203955	0.25161	-0.220741	-1.33258	2.82e-05			0.251146	0.297387	-0.125488	-1.1971		0.411208	0.371665	-0.0873435	-0.847062	P38647		0.0503113	0.0832892	-0.102856	-2.14145	P38647		0.0503113	0.0832892	-0.102856	-2.14145	P38647		0.0503113	0.0832892	-0.102856	-2.14145	P38647		0.0503113	0.0832892	-0.102856	-2.14145
sp|P38647|GRP75_MOUSE (300)-sp|P38647|GRP75_MOUSE (288)	P38647_P38647	03018 RNA degradation-03018 RNA degradation	HSPA9_HSPA9	56	54	3		+	IR_C	1.9153e-07	3.13927e-05	0.86345	9.43303	0.00371376	+	+	1.05284e-05	0.000605115	0.958702	6.67475	+	8.42842e-06	0.000323699	0.996847	6.81233	P38647		0.0503113	0.0832892	-0.102856	-2.14145	P38647		0.0503113	0.0832892	-0.102856	-2.14145	P38647		0.0503113	0.0832892	-0.102856	-2.14145	P38647		0.0503113	0.0832892	-0.102856	-2.14145
sp|P38647|GRP75_MOUSE (300)-sp|Q6PAR5|GAPD1_MOUSE (558)	P38647_Q6PAR5	03018 RNA degradation-	GAPVD1_HSPA9	1	1	1	+			0.921227	0.935151	-0.0210947	-0.100686	0.713897			0.725651	0.756389	0.0741579	0.358045		0.309944	0.26674	-0.206488	-1.05353	P38647		0.0503113	0.0832892	-0.102856	-2.14145	Q6PAR5	+	0.000913627	0.00322962	0.215935	4.18684	P38647		0.0503113	0.0832892	-0.102856	-2.14145	Q6PAR5	+	0.000913627	0.00322962	0.215935	4.18684
sp|P38647|GRP75_MOUSE (300)-tr|Q7M6X9|Q7M6X9_MOUSE (443)	P38647_Q7M6X9	03018 RNA degradation-	HSPA9_ZFP455	1	1		+	+	IR_C	0.0172613	0.0332767	-0.468983	-2.69986	0.745662	+		0.00653448	0.0167922	-0.373731	-3.19115		NaN	1		NaN	P38647		0.0503113	0.0832892	-0.102856	-2.14145	Q7M6X9						P38647		0.0503113	0.0832892	-0.102856	-2.14145	Q7M6X9
sp|P38647|GRP75_MOUSE (345)-sp|P38647|GRP75_MOUSE (537)	P38647_P38647	03018 RNA degradation-03018 RNA degradation	HSPA9_HSPA9	56	54	3		+	IR_C	0.0034518	0.0122052	-0.602663	-3.51202	0.156452	+	+	0.000513318	0.00382698	-0.507411	-4.48543	+	0.000801079	0.00260909	-0.469266	-4.25453	P38647		0.0503113	0.0832892	-0.102856	-2.14145	P38647		0.0503113	0.0832892	-0.102856	-2.14145	P38647		0.0503113	0.0832892	-0.102856	-2.14145	P38647		0.0503113	0.0832892	-0.102856	-2.14145
sp|P38647|GRP75_MOUSE (360)-sp|P38647|GRP75_MOUSE (567)	P38647_P38647	03018 RNA degradation-03018 RNA degradation	HSPA9_HSPA9	56	54	3		+	IR_C	0.000379514	0.0041081	-0.717905	-4.64381	0.00101196	+	+	2.32366e-05	0.000914447	-0.622652	-6.19757	+	3.6286e-05	0.000746667	-0.584507	-5.93692	P38647		0.0503113	0.0832892	-0.102856	-2.14145	P38647		0.0503113	0.0832892	-0.102856	-2.14145	P38647		0.0503113	0.0832892	-0.102856	-2.14145	P38647		0.0503113	0.0832892	-0.102856	-2.14145
sp|P38647|GRP75_MOUSE (360)-sp|Q01815|CAC1C_MOUSE (1907)	P38647_Q01815	03018 RNA degradation-04010 MAPK signaling pathway; 04020 Calcium signaling pathway; 04022 cGMP-PKG signaling pathway; 04260 Cardiac muscle contraction; 04261 Adrenergic signaling in cardiomyocytes; 04270 Vascular smooth muscle contraction; 04713 Circadian entrainment; 04720 Long-term potentiation; 04723 Retrograde endocannabinoid signaling; 04725 Cholinergic synapse; 04728 Dopaminergic synapse; 04911 Insulin secretion; 04912 GnRH signaling pathway; 04921 Oxytocin signaling pathway; 04925 Aldosterone synthesis and secretion; 04929 GnRH secretion; 04930 Type II diabetes mellitus; 04935 Growth hormone synthesis secretion and action; 05010 Alzheimer disease; 05020 Prion disease; 05022 Pathways of neurodegeneration-multiple diseases; 05207 Chemical carcinogenesis-receptor activation; 05410 Hypertrophic cardiomyopathy; 05412 Arrhythmogenic right ventricular cardiomyopathy; 05414 Dilated cardiomyopathy	CACNA1C_HSPA9	1	1		+	+	IR_C	0.0163304	0.0320694	-0.465945	-2.72815	0.703669	+		0.00555316	0.0151032	-0.370692	-3.27296		NaN	1		NaN	P38647		0.0503113	0.0832892	-0.102856	-2.14145	Q01815						P38647		0.0503113	0.0832892	-0.102856	-2.14145	Q01815		NaN	NaN	0	NaN
sp|P38647|GRP75_MOUSE (377)-sp|Q99K90|TAB2_MOUSE (562)	P38647_Q99K90	03018 RNA degradation-04010 MAPK signaling pathway; 04621 NOD-like receptor signaling pathway; 04668 TNF signaling pathway; 04936 Alcoholic liver disease; 05132 Salmonella infection; 05135 Yersinia infection; 05161 Hepatitis B; 05162 Measles; 05169 Epstein-Barr virus infection; 05171 Coronavirus disease-COVID-19; 05417 Lipid and atherosclerosis	HSPA9_TAB2	1	1		+	+	IR_C	0.0135397	0.0280515	-0.475884	-2.82348	0.298568	+		0.00952834	0.0217207	-0.380631	-3.00123		NaN	1		NaN	P38647		0.0503113	0.0832892	-0.102856	-2.14145	Q99K90						P38647		0.0503113	0.0832892	-0.102856	-2.14145	Q99K90
sp|P38647|GRP75_MOUSE (377)-tr|E9PV66|E9PV66_MOUSE (2042)	E9PV66_P38647	03018 RNA degradation-	HSPA9_MYO18B	1	1		+			0.0656077	0.0951358	-0.559564	-1.99732	0.599752			0.103645	0.138682	-0.464312	-1.74077		NaN	1		NaN	P38647		0.0503113	0.0832892	-0.102856	-2.14145	E9PV66						P38647		0.0503113	0.0832892	-0.102856	-2.14145	E9PV66
sp|P38647|GRP75_MOUSE (394)-sp|P38647|GRP75_MOUSE (360)	P38647_P38647	03018 RNA degradation-03018 RNA degradation	HSPA9_HSPA9	56	54	3		+	IR_C	0.0284603	0.0482721	-0.446713	-2.44233	1.55e-15	+		0.0125904	0.0264651	-0.351461	-2.86034	+	0.0211187	0.0188029	-0.313316	-2.59655	P38647		0.0503113	0.0832892	-0.102856	-2.14145	P38647		0.0503113	0.0832892	-0.102856	-2.14145	P38647		0.0503113	0.0832892	-0.102856	-2.14145	P38647		0.0503113	0.0832892	-0.102856	-2.14145
sp|P38647|GRP75_MOUSE (394)-sp|P38647|GRP75_MOUSE (537)	P38647_P38647	03018 RNA degradation-03018 RNA degradation	HSPA9_HSPA9	56	54	3				0.589048	0.631951	0.0430877	0.552906	0.0652526	+		0.00939026	0.0214883	0.138341	3.00859	+	0.00254795	0.00463101	0.176486	3.66501	P38647		0.0503113	0.0832892	-0.102856	-2.14145	P38647		0.0503113	0.0832892	-0.102856	-2.14145	P38647		0.0503113	0.0832892	-0.102856	-2.14145	P38647		0.0503113	0.0832892	-0.102856	-2.14145
sp|P38647|GRP75_MOUSE (467)-sp|P13011|SCD2_MOUSE (356)	P13011_P38647	03018 RNA degradation-01100 Metabolic pathways; 01212 Fatty acid metabolism; 03320 PPAR signaling pathway; 04152 AMPK signaling pathway; 04936 Alcoholic liver disease	HSPA9_SCD2	1	1		+	+	IR_C	0.00135302	0.00784487	-0.751648	-3.98588	0.321356	+	+	0.00145587	0.00673331	-0.656396	-3.94856	+	3.03245e-05	0.000654971	-1.25899	-6.04122	P38647		0.0503113	0.0832892	-0.102856	-2.14145	P13011	+	0.00148935	0.00476905	0.53788	3.93699	P38647		0.0503113	0.0832892	-0.102856	-2.14145	P13011	+	0.00148935	0.00476905	0.53788	3.93699	-0.16159	-0.20559
sp|P38647|GRP75_MOUSE (467)-sp|P38647|GRP75_MOUSE (537)	P38647_P38647	03018 RNA degradation-03018 RNA degradation	HSPA9_HSPA9	56	54	3		+	IR_C	0.00764532	0.0192335	-0.455077	-3.11217	0.0678104	+		0.00602499	0.0158989	-0.359824	-3.23197	+	0.0106893	0.011335	-0.321679	-2.94318	P38647		0.0503113	0.0832892	-0.102856	-2.14145	P38647		0.0503113	0.0832892	-0.102856	-2.14145	P38647		0.0503113	0.0832892	-0.102856	-2.14145	P38647		0.0503113	0.0832892	-0.102856	-2.14145
sp|P38647|GRP75_MOUSE (467)-sp|P38647|GRP75_MOUSE (675)	P38647_P38647	03018 RNA degradation-03018 RNA degradation	HSPA9_HSPA9	56	54	3		+	IR_C	0.0173109	0.0333541	-0.490075	-2.6984	0.125015	+		0.0052981	0.0146772	-0.394822	-3.29659	+	0.00886174	0.0099464	-0.356678	-3.0378	P38647		0.0503113	0.0832892	-0.102856	-2.14145	P38647		0.0503113	0.0832892	-0.102856	-2.14145	P38647		0.0503113	0.0832892	-0.102856	-2.14145	P38647		0.0503113	0.0832892	-0.102856	-2.14145
sp|P38647|GRP75_MOUSE (498)-sp|P38647|GRP75_MOUSE (206)	P38647_P38647	03018 RNA degradation-03018 RNA degradation	HSPA9_HSPA9	56	54	3		+	IR_C	0.0121702	0.0260662	-0.494873	-2.87754	0.0115683	+	+	0.00270047	0.00960137	-0.39962	-3.63568	+	0.00466885	0.00664789	-0.361476	-3.36014	P38647		0.0503113	0.0832892	-0.102856	-2.14145	P38647		0.0503113	0.0832892	-0.102856	-2.14145	P38647		0.0503113	0.0832892	-0.102856	-2.14145	P38647		0.0503113	0.0832892	-0.102856	-2.14145
sp|P38647|GRP75_MOUSE (555)-sp|P38647|GRP75_MOUSE (567)	P38647_P38647	03018 RNA degradation-03018 RNA degradation	HSPA9_HSPA9	56	54	3				0.034617	0.0567131	-0.420917	-2.34	0.0867753	+		0.0169737	0.0330706	-0.325665	-2.70844	+	0.0283609	0.0235929	-0.28752	-2.44416	P38647		0.0503113	0.0832892	-0.102856	-2.14145	P38647		0.0503113	0.0832892	-0.102856	-2.14145	P38647		0.0503113	0.0832892	-0.102856	-2.14145	P38647		0.0503113	0.0832892	-0.102856	-2.14145
sp|P38647|GRP75_MOUSE (567)-sp|P38647|GRP75_MOUSE (138)	P38647_P38647	03018 RNA degradation-03018 RNA degradation	HSPA9_HSPA9	56	54	3		+	IR_C	0.00960978	0.0222622	-0.519719	-2.99693	0.00542715	+	+	0.00197872	0.00800244	-0.424467	-3.79281	+	0.00326513	0.00539675	-0.386322	-3.54	P38647		0.0503113	0.0832892	-0.102856	-2.14145	P38647		0.0503113	0.0832892	-0.102856	-2.14145	P38647		0.0503113	0.0832892	-0.102856	-2.14145	P38647		0.0503113	0.0832892	-0.102856	-2.14145
sp|P38647|GRP75_MOUSE (567)-sp|P38647|GRP75_MOUSE (143)	P38647_P38647	03018 RNA degradation-03018 RNA degradation	HSPA9_HSPA9	56	54	3		+	IR_C	0.0189126	0.0354517	-0.489592	-2.65315	0.0318614	+		0.005131	0.0143492	-0.394339	-3.3127	+	0.00838201	0.00952867	-0.356194	-3.06585	P38647		0.0503113	0.0832892	-0.102856	-2.14145	P38647		0.0503113	0.0832892	-0.102856	-2.14145	P38647		0.0503113	0.0832892	-0.102856	-2.14145	P38647		0.0503113	0.0832892	-0.102856	-2.14145
sp|P38647|GRP75_MOUSE (567)-sp|P38647|GRP75_MOUSE (467)	P38647_P38647	03018 RNA degradation-03018 RNA degradation	HSPA9_HSPA9	56	54	3		+	IR_C	0.0163933	0.0321232	-0.472548	-2.72619	0.00179005	+		0.00405733	0.0123338	-0.377295	-3.43071	+	0.00670289	0.00816977	-0.33915	-3.17836	P38647		0.0503113	0.0832892	-0.102856	-2.14145	P38647		0.0503113	0.0832892	-0.102856	-2.14145	P38647		0.0503113	0.0832892	-0.102856	-2.14145	P38647		0.0503113	0.0832892	-0.102856	-2.14145
sp|P38647|GRP75_MOUSE (567)-sp|P38647|GRP75_MOUSE (537)	P38647_P38647	03018 RNA degradation-03018 RNA degradation	HSPA9_HSPA9	56	54	3				0.0359459	0.0583564	-0.441597	-2.32019	0.00730119	+		0.0150228	0.0301757	-0.346345	-2.77066	+	0.024106	0.0207637	-0.3082	-2.52839	P38647		0.0503113	0.0832892	-0.102856	-2.14145	P38647		0.0503113	0.0832892	-0.102856	-2.14145	P38647		0.0503113	0.0832892	-0.102856	-2.14145	P38647		0.0503113	0.0832892	-0.102856	-2.14145
sp|P38647|GRP75_MOUSE (567)-sp|Q99LP6|GRPE1_MOUSE (157)	P38647_Q99LP6	03018 RNA degradation-	GRPEL1_HSPA9	2	2		+	+	IR_C	0.00782466	0.0195452	-0.538305	-3.1005	0.650731	+	+	0.00193683	0.00789875	-0.443052	-3.80364	+	0.0127937	0.0128934	-0.297835	-2.85222	P38647		0.0503113	0.0832892	-0.102856	-2.14145	Q99LP6	+	0.00120489	0.00404018	-0.209927	-4.04504	P38647		0.0503113	0.0832892	-0.102856	-2.14145	Q99LP6	+	0.00120489	0.00404018	-0.209927	-4.04504	0.041788	0.06626
sp|P38647|GRP75_MOUSE (600)-sp|P38647|GRP75_MOUSE (612)	P38647_P38647	03018 RNA degradation-03018 RNA degradation	HSPA9_HSPA9	56	54	3		+	IR_C	0.000355967	0.00395037	0.454762	4.6776	0.000896093	+	+	2.63869e-05	0.000952464	0.550014	6.12265	+	1.8835e-05	0.000460967	0.588159	6.32233	P38647		0.0503113	0.0832892	-0.102856	-2.14145	P38647		0.0503113	0.0832892	-0.102856	-2.14145	P38647		0.0503113	0.0832892	-0.102856	-2.14145	P38647		0.0503113	0.0832892	-0.102856	-2.14145
sp|P38647|GRP75_MOUSE (610)-sp|Q6P6L0|FIL1L_MOUSE (232)	P38647_Q6P6L0	03018 RNA degradation-	FILIP1L_HSPA9	1	1		+	+	IR_C	0.000877483	0.00635879	0.699099	4.2076	0.678357	+		0.00343746	0.0110569	0.794351	3.51411	+	0.0059739	0.00761249	0.353075	3.23625	P38647		0.0503113	0.0832892	-0.102856	-2.14145	Q6P6L0	+	0.0100568	0.0225164	0.376565	2.97398	P38647		0.0503113	0.0832892	-0.102856	-2.14145	Q6P6L0	+	0.0100568	0.0225164	0.376565	2.97398
sp|P38647|GRP75_MOUSE (671)-sp|P08249|MDHM_MOUSE (301)	P08249_P38647	03018 RNA degradation-00020 Citrate cycle (TCA cycle); 00270 Cysteine and methionine metabolism; 00620 Pyruvate metabolism; 00630 Glyoxylate and dicarboxylate metabolism; 01100 Metabolic pathways; 01200 Carbon metabolism	HSPA9_MDH2	5	5		+	+	IR_C	0.0055229	0.0159536	-0.545056	-3.27571	0.0720966	+	+	0.00146875	0.0067745	-0.449803	-3.94408	+	0.0017496	0.0037501	-0.374831	-3.85518	P38647		0.0503113	0.0832892	-0.102856	-2.14145	P08249	+	0.0230279	0.0445428	-0.139683	-2.552	P38647		0.0503113	0.0832892	-0.102856	-2.14145	P08249	+	0.0230279	0.0445428	-0.139683	-2.552	-0.29336	-0.29104
sp|P38647|GRP75_MOUSE (671)-sp|P38647|GRP75_MOUSE (138)	P38647_P38647	03018 RNA degradation-03018 RNA degradation	HSPA9_HSPA9	56	54	3		+	IR_C	0.0036642	0.0126269	-0.558361	-3.48197	0.00975744	+	+	0.000549088	0.0039535	-0.463108	-4.45029	+	0.000873449	0.0026681	-0.424963	-4.20997	P38647		0.0503113	0.0832892	-0.102856	-2.14145	P38647		0.0503113	0.0832892	-0.102856	-2.14145	P38647		0.0503113	0.0832892	-0.102856	-2.14145	P38647		0.0503113	0.0832892	-0.102856	-2.14145
sp|P38647|GRP75_MOUSE (671)-sp|P38647|GRP75_MOUSE (143)	P38647_P38647	03018 RNA degradation-03018 RNA degradation	HSPA9_HSPA9	56	54	3		+	IR_C	0.0125403	0.0266112	-0.504204	-2.86236	0.0100702	+	+	0.00280426	0.00978527	-0.408952	-3.61666	+	0.00453803	0.00654237	-0.370807	-3.37442	P38647		0.0503113	0.0832892	-0.102856	-2.14145	P38647		0.0503113	0.0832892	-0.102856	-2.14145	P38647		0.0503113	0.0832892	-0.102856	-2.14145	P38647		0.0503113	0.0832892	-0.102856	-2.14145
sp|P38647|GRP75_MOUSE (671)-sp|P38647|GRP75_MOUSE (206)	P38647_P38647	03018 RNA degradation-03018 RNA degradation	HSPA9_HSPA9	56	54	3				0.0412083	0.0652291	-0.438827	-2.24801	1.16e-07	+		0.0205434	0.0380411	-0.343575	-2.61074	+	0.0328337	0.0265639	-0.30543	-2.36773	P38647		0.0503113	0.0832892	-0.102856	-2.14145	P38647		0.0503113	0.0832892	-0.102856	-2.14145	P38647		0.0503113	0.0832892	-0.102856	-2.14145	P38647		0.0503113	0.0832892	-0.102856	-2.14145
sp|P38647|GRP75_MOUSE (671)-sp|P38647|GRP75_MOUSE (300)	P38647_P38647	03018 RNA degradation-03018 RNA degradation	HSPA9_HSPA9	56	54	3				0.117533	0.156107	-0.392938	-1.66793	0.315027			0.105908	0.141196	-0.297685	-1.72834		0.148128	0.114203	-0.259541	-1.53068	P38647		0.0503113	0.0832892	-0.102856	-2.14145	P38647		0.0503113	0.0832892	-0.102856	-2.14145	P38647		0.0503113	0.0832892	-0.102856	-2.14145	P38647		0.0503113	0.0832892	-0.102856	-2.14145
sp|P38647|GRP75_MOUSE (671)-sp|P38647|GRP75_MOUSE (345)	P38647_P38647	03018 RNA degradation-03018 RNA degradation	HSPA9_HSPA9	56	54	3		+	IR_C	0.00295589	0.0112868	-0.560489	-3.59012	0.0043306	+	+	0.000264293	0.00270806	-0.465237	-4.83561	+	0.000409322	0.00202795	-0.427092	-4.60402	P38647		0.0503113	0.0832892	-0.102856	-2.14145	P38647		0.0503113	0.0832892	-0.102856	-2.14145	P38647		0.0503113	0.0832892	-0.102856	-2.14145	P38647		0.0503113	0.0832892	-0.102856	-2.14145
sp|P38647|GRP75_MOUSE (671)-sp|P38647|GRP75_MOUSE (467)	P38647_P38647	03018 RNA degradation-03018 RNA degradation	HSPA9_HSPA9	56	54	3		+	IR_C	0.0259152	0.044971	-0.48046	-2.49096	3.68e-15	+		0.0101492	0.022745	-0.385208	-2.96936	+	0.0163071	0.0154292	-0.347063	-2.72888	P38647		0.0503113	0.0832892	-0.102856	-2.14145	P38647		0.0503113	0.0832892	-0.102856	-2.14145	P38647		0.0503113	0.0832892	-0.102856	-2.14145	P38647		0.0503113	0.0832892	-0.102856	-2.14145
sp|P38647|GRP75_MOUSE (671)-sp|P38647|GRP75_MOUSE (537)	P38647_P38647	03018 RNA degradation-03018 RNA degradation	HSPA9_HSPA9	56	54	3		+	IR_C	0.0196708	0.0364323	-0.425563	-2.63301	0.00234386	+		0.00517724	0.014434	-0.33031	-3.30819	+	0.00930403	0.0102895	-0.292165	-3.01324	P38647		0.0503113	0.0832892	-0.102856	-2.14145	P38647		0.0503113	0.0832892	-0.102856	-2.14145	P38647		0.0503113	0.0832892	-0.102856	-2.14145	P38647		0.0503113	0.0832892	-0.102856	-2.14145
sp|P38647|GRP75_MOUSE (671)-sp|P38647|GRP75_MOUSE (567)	P38647_P38647	03018 RNA degradation-03018 RNA degradation	HSPA9_HSPA9	56	54	3				0.0784669	0.11064	-0.364599	-1.8983	5.9e-05			0.0548249	0.0817273	-0.269347	-2.09513		0.0870253	0.0642934	-0.231202	-1.84025	P38647		0.0503113	0.0832892	-0.102856	-2.14145	P38647		0.0503113	0.0832892	-0.102856	-2.14145	P38647		0.0503113	0.0832892	-0.102856	-2.14145	P38647		0.0503113	0.0832892	-0.102856	-2.14145
sp|P38647|GRP75_MOUSE (671)-sp|P38647|GRP75_MOUSE (612)	P38647_P38647	03018 RNA degradation-03018 RNA degradation	HSPA9_HSPA9	56	54	3				0.0496458	0.0758194	-0.433279	-2.14861	0.0047754			0.0315054	0.0525943	-0.338027	-2.38934	+	0.0481824	0.0367391	-0.299882	-2.16465	P38647		0.0503113	0.0832892	-0.102856	-2.14145	P38647		0.0503113	0.0832892	-0.102856	-2.14145	P38647		0.0503113	0.0832892	-0.102856	-2.14145	P38647		0.0503113	0.0832892	-0.102856	-2.14145
sp|P38647|GRP75_MOUSE (671)-sp|P38647|GRP75_MOUSE (653)	P38647_P38647	03018 RNA degradation-03018 RNA degradation	HSPA9_HSPA9	56	54	3		+	IR_C	0.0273932	0.0469294	-0.4165	-2.4622	1.61e-05	+		0.00828661	0.0196974	-0.321248	-3.07161	+	0.0146024	0.014282	-0.283103	-2.78509	P38647		0.0503113	0.0832892	-0.102856	-2.14145	P38647		0.0503113	0.0832892	-0.102856	-2.14145	P38647		0.0503113	0.0832892	-0.102856	-2.14145	P38647		0.0503113	0.0832892	-0.102856	-2.14145
sp|P38647|GRP75_MOUSE (671)-sp|P38647|GRP75_MOUSE (671)	P38647_P38647	03018 RNA degradation-03018 RNA degradation	HSPA9_HSPA9	56	54	3		+	IR_C	0.00926883	0.0217442	-0.580962	-3.01515	0.000230622	+	+	0.00211465	0.00830115	-0.48571	-3.75918	+	0.0032534	0.00537965	-0.447565	-3.54181	P38647		0.0503113	0.0832892	-0.102856	-2.14145	P38647		0.0503113	0.0832892	-0.102856	-2.14145	P38647		0.0503113	0.0832892	-0.102856	-2.14145	P38647		0.0503113	0.0832892	-0.102856	-2.14145
sp|P38647|GRP75_MOUSE (671)-sp|P38647|GRP75_MOUSE (678)	P38647_P38647	03018 RNA degradation-03018 RNA degradation	HSPA9_HSPA9	56	54	3		+	IR_C	0.000294262	0.00349859	-0.780752	-4.77843	0.0240938	+	+	0.000425617	0.00341402	-0.6855	-4.58351	+	0.000620677	0.00235413	-0.647355	-4.38655	P38647		0.0503113	0.0832892	-0.102856	-2.14145	P38647		0.0503113	0.0832892	-0.102856	-2.14145	P38647		0.0503113	0.0832892	-0.102856	-2.14145	P38647		0.0503113	0.0832892	-0.102856	-2.14145
sp|P38647|GRP75_MOUSE (671)-sp|P38647|GRP75_MOUSE (76)	P38647_P38647	03018 RNA degradation-03018 RNA degradation	HSPA9_HSPA9	56	54	3		+	IR_C	0.00659675	0.0176496	-0.480002	-3.18639	0.000160859	+	+	0.00200589	0.00806462	-0.38475	-3.7859	+	0.00379624	0.00588915	-0.346605	-3.46416	P38647		0.0503113	0.0832892	-0.102856	-2.14145	P38647		0.0503113	0.0832892	-0.102856	-2.14145	P38647		0.0503113	0.0832892	-0.102856	-2.14145	P38647		0.0503113	0.0832892	-0.102856	-2.14145
sp|P38647|GRP75_MOUSE (671)-sp|P63038|CH60_MOUSE (125)	P38647_P63038	03018 RNA degradation-03018 RNA degradation; 05134 Legionellosis; 05417 Lipid and atherosclerosis	HSPA9_HSPD1	10	10		+	+	IR_C	0.00546013	0.0158759	-0.60424	-3.28145	0.243551	+	+	0.000904298	0.00516654	-0.508988	-4.19212	+	0.000169617	0.0014802	-0.526657	-5.07405	P38647		0.0503113	0.0832892	-0.102856	-2.14145	P63038		0.416479	0.485882	-0.0470419	-0.837318	P38647		0.0503113	0.0832892	-0.102856	-2.14145	P63038		0.416479	0.485882	-0.0470419	-0.837318	0.085514	0.135569
sp|P38647|GRP75_MOUSE (671)-sp|P63038|CH60_MOUSE (31)	P38647_P63038	03018 RNA degradation-03018 RNA degradation; 05134 Legionellosis; 05417 Lipid and atherosclerosis	HSPA9_HSPD1	10	10		+	+	IR_C	0.0027459	0.0109323	-0.700628	-3.62726	0.696784	+	+	0.000328717	0.00300705	-0.605376	-4.7197	+	6.51818e-05	0.00111247	-0.623046	-5.60244	P38647		0.0503113	0.0832892	-0.102856	-2.14145	P63038		0.416479	0.485882	-0.0470419	-0.837318	P38647		0.0503113	0.0832892	-0.102856	-2.14145	P63038		0.416479	0.485882	-0.0470419	-0.837318	0.085514	0.135569
sp|P38647|GRP75_MOUSE (671)-sp|P63038|CH60_MOUSE (72)	P38647_P63038	03018 RNA degradation-03018 RNA degradation; 05134 Legionellosis; 05417 Lipid and atherosclerosis	HSPA9_HSPD1	10	10		+	+	IR_C	0.0131393	0.027515	-0.70861	-2.83871	0.00501248	+		0.00569128	0.0153486	-0.613357	-3.26061	+	0.00250185	0.00456909	-0.631027	-3.67422	P38647		0.0503113	0.0832892	-0.102856	-2.14145	P63038		0.416479	0.485882	-0.0470419	-0.837318	P38647		0.0503113	0.0832892	-0.102856	-2.14145	P63038		0.416479	0.485882	-0.0470419	-0.837318	0.085514	0.135569
sp|P38647|GRP75_MOUSE (671)-sp|P63038|CH60_MOUSE (75)	P38647_P63038	03018 RNA degradation-03018 RNA degradation; 05134 Legionellosis; 05417 Lipid and atherosclerosis	HSPA9_HSPD1	10	10		+	+	IR_C	0.000819769	0.00617042	-0.734676	-4.24264	0.0441187	+	+	5.34817e-05	0.00128128	-0.639423	-5.71443	+	5.67393e-06	0.00013986	-0.657093	-7.06105	P38647		0.0503113	0.0832892	-0.102856	-2.14145	P63038		0.416479	0.485882	-0.0470419	-0.837318	P38647		0.0503113	0.0832892	-0.102856	-2.14145	P63038		0.416479	0.485882	-0.0470419	-0.837318	0.085514	0.135569
sp|P38647|GRP75_MOUSE (671)-sp|P63038|CH60_MOUSE (82)	P38647_P63038	03018 RNA degradation-03018 RNA degradation; 05134 Legionellosis; 05417 Lipid and atherosclerosis	HSPA9_HSPD1	10	10		+	+	IR_C	0.0182419	0.0345748	-0.527375	-2.67162	0.77623	+		0.00607519	0.0159734	-0.432122	-3.2278	+	0.00146918	0.00342761	-0.449792	-3.94393	P38647		0.0503113	0.0832892	-0.102856	-2.14145	P63038		0.416479	0.485882	-0.0470419	-0.837318	P38647		0.0503113	0.0832892	-0.102856	-2.14145	P63038		0.416479	0.485882	-0.0470419	-0.837318	0.085514	0.135569
sp|P38647|GRP75_MOUSE (675)-sp|P38647|GRP75_MOUSE (537)	P38647_P38647	03018 RNA degradation-03018 RNA degradation	HSPA9_HSPA9	56	54	3		+	IR_C	0.0067045	0.0177947	-0.566952	-3.17824	0.00318069	+	+	0.00149829	0.00686254	-0.4717	-3.93395	+	0.00234903	0.00440014	-0.433555	-3.70605	P38647		0.0503113	0.0832892	-0.102856	-2.14145	P38647		0.0503113	0.0832892	-0.102856	-2.14145	P38647		0.0503113	0.0832892	-0.102856	-2.14145	P38647		0.0503113	0.0832892	-0.102856	-2.14145
sp|P38647|GRP75_MOUSE (675)-sp|P38647|GRP75_MOUSE (653)	P38647_P38647	03018 RNA degradation-03018 RNA degradation	HSPA9_HSPA9	56	54	3		+	IR_C	0.0057822	0.0163306	-0.544342	-3.25264	0.0141891	+	+	0.000980534	0.0053945	-0.449089	-4.15054	+	0.00156902	0.00354773	-0.410944	-3.91049	P38647		0.0503113	0.0832892	-0.102856	-2.14145	P38647		0.0503113	0.0832892	-0.102856	-2.14145	P38647		0.0503113	0.0832892	-0.102856	-2.14145	P38647		0.0503113	0.0832892	-0.102856	-2.14145
sp|P38647|GRP75_MOUSE (678)-sp|P38647|GRP75_MOUSE (537)	P38647_P38647	03018 RNA degradation-03018 RNA degradation	HSPA9_HSPA9	56	54	3		+	IR_C	0.00042893	0.00436825	-0.884819	-4.57944	0.000971876	+	+	0.00075862	0.00475818	-0.789566	-4.28263	+	0.00107851	0.00291226	-0.751421	-4.10172	P38647		0.0503113	0.0832892	-0.102856	-2.14145	P38647		0.0503113	0.0832892	-0.102856	-2.14145	P38647		0.0503113	0.0832892	-0.102856	-2.14145	P38647		0.0503113	0.0832892	-0.102856	-2.14145
sp|P38647|GRP75_MOUSE (76)-sp|P38647|GRP75_MOUSE (106)	P38647_P38647	03018 RNA degradation-03018 RNA degradation	HSPA9_HSPA9	56	54	3		+	IR_C	5.92567e-06	0.000294535	0.532486	7.03351	0.173168	+	+	0.000305101	0.00289902	0.627738	4.75922	+	0.000223224	0.00160254	0.665883	4.92595	P38647		0.0503113	0.0832892	-0.102856	-2.14145	P38647		0.0503113	0.0832892	-0.102856	-2.14145	P38647		0.0503113	0.0832892	-0.102856	-2.14145	P38647		0.0503113	0.0832892	-0.102856	-2.14145
sp|P38647|GRP75_MOUSE (76)-sp|P38647|GRP75_MOUSE (467)	P38647_P38647	03018 RNA degradation-03018 RNA degradation	HSPA9_HSPA9	56	54	3		+	IR_C	0.0126624	0.0267804	-0.532515	-2.85745	0.0845788	+		0.00331725	0.0108467	-0.437262	-3.53203	+	0.00528604	0.0070848	-0.399117	-3.29774	P38647		0.0503113	0.0832892	-0.102856	-2.14145	P38647		0.0503113	0.0832892	-0.102856	-2.14145	P38647		0.0503113	0.0832892	-0.102856	-2.14145	P38647		0.0503113	0.0832892	-0.102856	-2.14145
sp|P38647|GRP75_MOUSE (76)-sp|P38647|GRP75_MOUSE (567)	P38647_P38647	03018 RNA degradation-03018 RNA degradation	HSPA9_HSPA9	56	54	3		+	IR_C	0.022888	0.0407005	-0.45666	-2.55514	0.00400919	+		0.00791047	0.0191055	-0.361408	-3.09501	+	0.0130891	0.0131356	-0.323263	-2.84065	P38647		0.0503113	0.0832892	-0.102856	-2.14145	P38647		0.0503113	0.0832892	-0.102856	-2.14145	P38647		0.0503113	0.0832892	-0.102856	-2.14145	P38647		0.0503113	0.0832892	-0.102856	-2.14145
sp|P38647|GRP75_MOUSE (76)-sp|P38647|GRP75_MOUSE (612)	P38647_P38647	03018 RNA degradation-03018 RNA degradation	HSPA9_HSPA9	56	54	3		+	IR_C	0.000263953	0.00328885	0.832914	4.8363	0.0509426	+	+	0.00140012	0.00657873	0.928166	3.96844	+	0.00111191	0.00293893	0.966311	4.0861	P38647		0.0503113	0.0832892	-0.102856	-2.14145	P38647		0.0503113	0.0832892	-0.102856	-2.14145	P38647		0.0503113	0.0832892	-0.102856	-2.14145	P38647		0.0503113	0.0832892	-0.102856	-2.14145
sp|P38647|GRP75_MOUSE (76)-sp|Q99LP6|GRPE1_MOUSE (94)	P38647_Q99LP6	03018 RNA degradation-	GRPEL1_HSPA9	2	2		+	+	IR_C	0.0114773	0.0250641	-0.523643	-2.90721	0.453488	+	+	0.00249805	0.00916798	-0.428391	-3.67499	+	0.018901	0.0173387	-0.283175	-2.65346	P38647		0.0503113	0.0832892	-0.102856	-2.14145	Q99LP6	+	0.00120489	0.00404018	-0.209927	-4.04504	P38647		0.0503113	0.0832892	-0.102856	-2.14145	Q99LP6	+	0.00120489	0.00404018	-0.209927	-4.04504	0.041788	0.06626
sp|P39428|TRAF1_MOUSE (120)-sp|Q6KCD5|NIPBL_MOUSE (614)	P39428_Q6KCD5	04210 Apoptosis; 04668 TNF signaling pathway; 05200 Pathways in cancer; 05203 Viral carcinogenesis; 05222 Small cell lung cancer-	NIPBL_TRAF1	1	1		+			0.59674	0.639219	0.0848168	0.541404	0.75256			NaN	NaN		NaN		0.103518	0.0772976	-0.336394	-1.74148	P39428						Q6KCD5	+	0.0264101	0.0496724	0.451752	2.48116	P39428						Q6KCD5	+	0.0264101	0.0496724	0.451752	2.48116
sp|P39447|ZO1_MOUSE (1033)-sp|Q61330|CNTN2_MOUSE (7)	P39447_Q61330	04520 Adherens junction; 04530 Tight junction; 04540 Gap junction-	CNTN2_TJP1	1	1		+	+	IR_C	0.0294406	0.0496232	-0.631276	-2.42471	0.623449	+		0.00644453	0.0166592	-0.801445	-3.19812		NaN	1		NaN	P39447		0.0709827	0.110275	0.162565	1.95396	Q61330						P39447		0.0709827	0.110275	0.162565	1.95396	Q61330
sp|P39447|ZO1_MOUSE (1308)-sp|P39447|ZO1_MOUSE (1291)	P39447_P39447	04520 Adherens junction; 04530 Tight junction; 04540 Gap junction-04520 Adherens junction; 04530 Tight junction; 04540 Gap junction	TJP1_TJP1	6	6	1		+	IR_C	0.00504958	0.01515	0.392657	3.32074	0.000467974	+		0.0286648	0.0490003	0.222488	2.43861	+	0.0144137	0.0141646	0.260633	2.79171	P39447		0.0709827	0.110275	0.162565	1.95396	P39447		0.0709827	0.110275	0.162565	1.95396	P39447		0.0709827	0.110275	0.162565	1.95396	P39447		0.0709827	0.110275	0.162565	1.95396
sp|P39447|ZO1_MOUSE (1402)-sp|P70694|DHB5_MOUSE (275)	P39447_P70694	04520 Adherens junction; 04530 Tight junction; 04540 Gap junction-	AKR1C6_TJP1	1	1		+			0.0554222	0.0828689	0.364119	2.08926	0.0247997			0.231113	0.276914	0.19395	1.25192		NaN	1		NaN	P39447		0.0709827	0.110275	0.162565	1.95396	P70694						P39447		0.0709827	0.110275	0.162565	1.95396	P70694
sp|P39447|ZO1_MOUSE (1515)-sp|P39447|ZO1_MOUSE (1499)	P39447_P39447	04520 Adherens junction; 04530 Tight junction; 04540 Gap junction-04520 Adherens junction; 04530 Tight junction; 04540 Gap junction	TJP1_TJP1	6	6	1		+	IR_C	0.00621222	0.0170583	0.541754	3.21658	3.63e-05	+		0.0200504	0.0373688	0.371585	2.6232	+	0.0127466	0.0128471	0.409729	2.85409	P39447		0.0709827	0.110275	0.162565	1.95396	P39447		0.0709827	0.110275	0.162565	1.95396	P39447		0.0709827	0.110275	0.162565	1.95396	P39447		0.0709827	0.110275	0.162565	1.95396
sp|P39447|ZO1_MOUSE (183)-sp|P39447|ZO1_MOUSE (191)	P39447_P39447	04520 Adherens junction; 04530 Tight junction; 04540 Gap junction-04520 Adherens junction; 04530 Tight junction; 04540 Gap junction	TJP1_TJP1	6	6	1				0.069641	0.10011	0.330174	1.96449	0.244797			0.284639	0.331714	0.160005	1.11256		0.197708	0.157711	0.19815	1.35234	P39447		0.0709827	0.110275	0.162565	1.95396	P39447		0.0709827	0.110275	0.162565	1.95396	P39447		0.0709827	0.110275	0.162565	1.95396	P39447		0.0709827	0.110275	0.162565	1.95396
sp|P39447|ZO1_MOUSE (592)-sp|P39447|ZO1_MOUSE (629)	P39447_P39447	04520 Adherens junction; 04530 Tight junction; 04540 Gap junction-04520 Adherens junction; 04530 Tight junction; 04540 Gap junction	TJP1_TJP1	6	6	1		+	IR_C	0.00311495	0.0115119	0.68926	3.56371	0.00395859	+		0.00717962	0.0179301	0.519092	3.1438	+	0.00501414	0.00686936	0.557236	3.32428	P39447		0.0709827	0.110275	0.162565	1.95396	P39447		0.0709827	0.110275	0.162565	1.95396	P39447		0.0709827	0.110275	0.162565	1.95396	P39447		0.0709827	0.110275	0.162565	1.95396
sp|P39447|ZO1_MOUSE (629)-sp|P39447|ZO1_MOUSE (577)	P39447_P39447	04520 Adherens junction; 04530 Tight junction; 04540 Gap junction-04520 Adherens junction; 04530 Tight junction; 04540 Gap junction	TJP1_TJP1	6	6	1		+	IR_C	0.0115374	0.0251597	0.408425	2.90457	0.000422609			0.0459919	0.0709836	0.238256	2.18955	+	0.0263914	0.0221989	0.276401	2.48152	P39447		0.0709827	0.110275	0.162565	1.95396	P39447		0.0709827	0.110275	0.162565	1.95396	P39447		0.0709827	0.110275	0.162565	1.95396	P39447		0.0709827	0.110275	0.162565	1.95396
sp|P39447|ZO1_MOUSE (629)-sp|P39447|ZO1_MOUSE (592)	P39447_P39447	04520 Adherens junction; 04530 Tight junction; 04540 Gap junction-04520 Adherens junction; 04530 Tight junction; 04540 Gap junction	TJP1_TJP1	6	6	1		+	IR_C	0.00279024	0.0109811	0.681123	3.61919	0.00628484	+		0.00850718	0.020027	0.510953	3.05838	+	0.00600478	0.00763663	0.549098	3.23366	P39447		0.0709827	0.110275	0.162565	1.95396	P39447		0.0709827	0.110275	0.162565	1.95396	P39447		0.0709827	0.110275	0.162565	1.95396	P39447		0.0709827	0.110275	0.162565	1.95396
sp|P39749|FEN1_MOUSE (367)-sp|Q9WV35|ABEC2_MOUSE (175)	P39749_Q9WV35		APOBEC2_FEN1	1	1		+	+	IR_C	0.0121538	0.0260408	-0.559486	-2.87822	0.787635	+	+	0.00112065	0.00581999	-0.669619	-4.0821	+	0.00043498	0.00209524	-0.850955	-4.57209	P39749		0.104178	0.151153	0.102529	1.73782	Q9WV35	+	0.00619079	0.0150016	0.32201	3.21832	P39749		0.104178	0.151153	0.102529	1.73782	Q9WV35	+	0.00619079	0.0150016	0.32201	3.21832
sp|P40240|CD9_MOUSE (129)-sp|P40240|CD9_MOUSE (133)	P40240_P40240		CD9_CD9	2	2	1				0.276314	0.326931	-0.275609	-1.13283	3.51e-06			0.0509206	0.0771381	0.418064	2.13498	+	0.0339308	0.0272505	0.456209	2.3505	P40240	+	7.54358e-06	7.30293e-05	-0.701277	-6.88152	P40240	+	7.54358e-06	7.30293e-05	-0.701277	-6.88152	P40240	+	7.54358e-06	7.30293e-05	-0.701277	-6.88152	P40240	+	7.54358e-06	7.30293e-05	-0.701277	-6.88152
sp|P40240|CD9_MOUSE (133)-sp|P40240|CD9_MOUSE (129)	P40240_P40240		CD9_CD9	2	2	1		+	IR_C	0.00414585	0.013547	-0.636992	-3.41986	0.012198			0.577117	0.619208	0.056681	0.5709		0.344712	0.302056	0.0948259	0.977918	P40240	+	7.54358e-06	7.30293e-05	-0.701277	-6.88152	P40240	+	7.54358e-06	7.30293e-05	-0.701277	-6.88152	P40240	+	7.54358e-06	7.30293e-05	-0.701277	-6.88152	P40240	+	7.54358e-06	7.30293e-05	-0.701277	-6.88152
sp|P40630|TFAM_MOUSE (117)-sp|P40630|TFAM_MOUSE (110)	P40630_P40630	04371 Apelin signaling pathway; 05016 Huntington disease-04371 Apelin signaling pathway; 05016 Huntington disease	TFAM_TFAM	2	2	2				0.0629491	0.0920257	-0.251757	-2.01998	7.94e-08	+		0.0166457	0.032589	-0.216844	-2.7184	+	0.0372882	0.0293698	-0.178699	-2.30088	P40630		0.50958	0.575109	-0.0425166	-0.67677	P40630		0.50958	0.575109	-0.0425166	-0.67677	P40630		0.50958	0.575109	-0.0425166	-0.67677	P40630		0.50958	0.575109	-0.0425166	-0.67677
sp|P40630|TFAM_MOUSE (66)-sp|P40630|TFAM_MOUSE (70)	P40630_P40630	04371 Apelin signaling pathway; 05016 Huntington disease-04371 Apelin signaling pathway; 05016 Huntington disease	TFAM_TFAM	2	2	2				0.139685	0.181136	-0.216988	-1.56592	5.02e-05			0.105359	0.140543	-0.182076	-1.73133		0.18906	0.150015	-0.143931	-1.38056	P40630		0.50958	0.575109	-0.0425166	-0.67677	P40630		0.50958	0.575109	-0.0425166	-0.67677	P40630		0.50958	0.575109	-0.0425166	-0.67677	P40630		0.50958	0.575109	-0.0425166	-0.67677
sp|P40936|INMT_MOUSE (14)-sp|P08113|ENPL_MOUSE (300)	P08113_P40936	00380 Tryptophan metabolism; 00450 Selenocompound metabolism; 01100 Metabolic pathways-04141 Protein processing in endoplasmic reticulum; 04151 PI3K-Akt signaling pathway; 04915 Estrogen signaling pathway; 04918 Thyroid hormone synthesis; 05132 Salmonella infection; 05200 Pathways in cancer; 05207 Chemical carcinogenesis-receptor activation; 05417 Lipid and atherosclerosis; 05418 Fluid shear stress and atherosclerosis	HSP90B1_INMT	1	1		+	+	IR_C	2.04768e-05	0.000672395	-1.05322	-6.27253	0.787686			NaN	NaN		NaN	+	0.00830881	0.00945838	-0.495211	-3.07026	P40936						P08113	+	3.60666e-07	6.13288e-06	-0.527466	-8.95351	P40936						P08113	+	3.60666e-07	6.13288e-06	-0.527466	-8.95351	-0.08547	0.587035
sp|P41105|RL28_MOUSE (135)-sp|P41105|RL28_MOUSE (127)	P41105_P41105	03010 Ribosome; 05171 Coronavirus disease-COVID-19-03010 Ribosome; 05171 Coronavirus disease-COVID-19	RPL28_RPL28	5	5			+	IR_C	0.00670595	0.0177947	-0.650843	-3.17813	0.221777	+		0.00651135	0.0167697	-0.67728	-3.19294	+	0.0085103	0.00963933	-0.639135	-3.05819	P41105		0.708181	0.758353	0.0188332	0.382022	P41105		0.708181	0.758353	0.0188332	0.382022	P41105		0.708181	0.758353	0.0188332	0.382022	P41105		0.708181	0.758353	0.0188332	0.382022
sp|P41105|RL28_MOUSE (22)-sp|P41105|RL28_MOUSE (19)	P41105_P41105	03010 Ribosome; 05171 Coronavirus disease-COVID-19-03010 Ribosome; 05171 Coronavirus disease-COVID-19	RPL28_RPL28	5	5			+	IR_C	1.81158e-05	0.000617525	1.06379	6.3456	0.0970851	+	+	4.35302e-05	0.00118094	1.03735	5.83203	+	3.32738e-05	0.000696629	1.0755	5.98718	P41105		0.708181	0.758353	0.0188332	0.382022	P41105		0.708181	0.758353	0.0188332	0.382022	P41105		0.708181	0.758353	0.0188332	0.382022	P41105		0.708181	0.758353	0.0188332	0.382022
sp|P41105|RL28_MOUSE (58)-sp|P41105|RL28_MOUSE (122)	P41105_P41105	03010 Ribosome; 05171 Coronavirus disease-COVID-19-03010 Ribosome; 05171 Coronavirus disease-COVID-19	RPL28_RPL28	5	5			+	IR_C	0.0197219	0.036491	-0.138258	-2.63168	2.07e-10	+		0.0193152	0.0364093	-0.164695	-2.64236	+	0.0575323	0.0430277	-0.12655	-2.06901	P41105		0.708181	0.758353	0.0188332	0.382022	P41105		0.708181	0.758353	0.0188332	0.382022	P41105		0.708181	0.758353	0.0188332	0.382022	P41105		0.708181	0.758353	0.0188332	0.382022
sp|P41105|RL28_MOUSE (58)-sp|P41105|RL28_MOUSE (127)	P41105_P41105	03010 Ribosome; 05171 Coronavirus disease-COVID-19-03010 Ribosome; 05171 Coronavirus disease-COVID-19	RPL28_RPL28	5	5			+	IR_C	0.00170171	0.00875759	0.546512	3.86926	0.18732	+		0.00549239	0.0150132	0.520075	3.27849	+	0.00370754	0.00582632	0.55822	3.47605	P41105		0.708181	0.758353	0.0188332	0.382022	P41105		0.708181	0.758353	0.0188332	0.382022	P41105		0.708181	0.758353	0.0188332	0.382022	P41105		0.708181	0.758353	0.0188332	0.382022
sp|P41105|RL28_MOUSE (58)-sp|P41105|RL28_MOUSE (84)	P41105_P41105	03010 Ribosome; 05171 Coronavirus disease-COVID-19-03010 Ribosome; 05171 Coronavirus disease-COVID-19	RPL28_RPL28	5	5			+	IR_C	0.000241221	0.00313559	0.729462	4.88441	0.162443	+	+	0.000712386	0.00457885	0.703025	4.31513	+	0.000498821	0.00215428	0.74117	4.50039	P41105		0.708181	0.758353	0.0188332	0.382022	P41105		0.708181	0.758353	0.0188332	0.382022	P41105		0.708181	0.758353	0.0188332	0.382022	P41105		0.708181	0.758353	0.0188332	0.382022
sp|P41234|ABCA2_MOUSE (2058)-sp|A3KGF9|CCD9B_MOUSE (194)	A3KGF9_P41234		ABCA2_CCDC9B	1	1		+			0.550481	0.595216	0.0896301	0.611794	0.780544			0.115033	0.151555	0.311401	1.68047	+	0.0177596	0.0164782	0.458227	2.68532	P41234	+	0.00851489	0.019537	-0.229375	-3.05792	A3KGF9	+	5.6695e-05	0.000357859	-0.338055	-5.6813	P41234	+	0.00851489	0.019537	-0.229375	-3.05792	A3KGF9	+	5.6695e-05	0.000357859	-0.338055	-5.6813
sp|P41234|ABCA2_MOUSE (2058)-sp|E9Q7X6|HEG1_MOUSE (1134)	E9Q7X6_P41234		ABCA2_HEG1	1	1		+			0.662979	0.7012	-0.0861646	-0.445203	0.79181			0.578333	0.620451	0.135607	0.569058		0.269625	0.22648	0.304201	1.14946	P41234	+	0.00851489	0.019537	-0.229375	-3.05792	E9Q7X6						P41234	+	0.00851489	0.019537	-0.229375	-3.05792	E9Q7X6	+	0.00374647	0.00990938	-0.359825	-3.4708
sp|P41241|CSK_MOUSE (67)-sp|P41241|CSK_MOUSE (72)	P41241_P41241		CSK_CSK	1	1			+	IR_C	0.000494641	0.00465862	0.820046	4.50479	0.180607			0.0942096	0.128244	0.46415	1.79534		0.0744229	0.0549817	0.502295	1.92774	P41241	+	0.00131329	0.00431745	0.348291	4.00107	P41241	+	0.00131329	0.00431745	0.348291	4.00107	P41241	+	0.00131329	0.00431745	0.348291	4.00107	P41241	+	0.00131329	0.00431745	0.348291	4.00107
sp|P41242|MATK_MOUSE (429)-sp|Q3TAA7|S11IP_MOUSE (483)	P41242_Q3TAA7		MATK_STK11IP	1	1		+	+	IR_C	0.00422102	0.0137092	-0.587497	-3.41082	0.795651			NaN	NaN		NaN	+	0.0421277	0.0326616	-0.260767	-2.2363	P41242						Q3TAA7	+	0.000143883	0.000738125	-0.296188	-5.16352	P41242						Q3TAA7	+	0.000143883	0.000738125	-0.296188	-5.16352
sp|P42125|ECI1_MOUSE (222)-sp|P42125|ECI1_MOUSE (229)	P42125_P42125	00071 Fatty acid degradation-00071 Fatty acid degradation	ECI1_ECI1	1	1	1		+	IR_C	0.0154791	0.0309007	-0.464522	-2.75543	6.05e-05	+		0.00301755	0.0102252	-0.383634	-3.57971	+	0.00498873	0.00686213	-0.345489	-3.32683	P42125		0.0681289	0.106254	-0.088492	-1.97659	P42125		0.0681289	0.106254	-0.088492	-1.97659	P42125		0.0681289	0.106254	-0.088492	-1.97659	P42125		0.0681289	0.106254	-0.088492	-1.97659
sp|P42128|FOXK1_MOUSE (184)-sp|P56959|FUS_MOUSE (502)	P42128_P56959	-03015 mRNA surveillance pathway; 03040 Spliceosome; 05014 Amyotrophic lateral sclerosis; 05022 Pathways of neurodegeneration-multiple diseases	FOXK1_FUS	1	1		+			0.469361	0.519095	-0.126789	-0.743691	0.777443			0.591828	0.633309	-0.0797954	-0.54874		0.85615	0.850661	-0.038203	-0.184653	P42128		0.234689	0.298805	-0.0545977	-1.24187	P56959		0.533488	0.597561	-0.0580455	-0.638448	P42128		0.234689	0.298805	-0.0545977	-1.24187	P56959		0.533488	0.597561	-0.0580455	-0.638448
sp|P42208|SEPT2_MOUSE (174)-sp|P27773|PDIA3_MOUSE (494)	P27773_P42208	05100 Bacterial invasion of epithelial cells-04141 Protein processing in endoplasmic reticulum; 04612 Antigen processing and presentation; 05163 Human cytomegalovirus infection; 05169 Epstein-Barr virus infection	PDIA3_SEPTIN2	1	1		+	+	IR_C	0.000680557	0.00563783	-0.974554	-4.33879	0.772674	+	+	0.000106142	0.00179642	-1.14968	-5.33046	+	0.0267441	0.0224324	-0.428488	-2.47464	P42208	+	0.00144534	0.00465648	0.167517	3.95226	P27773	+	2.64989e-09	1.34023e-07	-0.515525	-13.2291	P42208	+	0.00144534	0.00465648	0.167517	3.95226	P27773	+	2.64989e-09	1.34023e-07	-0.515525	-13.2291	0.23598	0.177223
sp|P42225|STAT1_MOUSE (138)-sp|P42225|STAT1_MOUSE (145)	P42225_P42225		STAT1_STAT1	1	1			+	IR_C	2.05002e-05	0.000672395	0.371041	6.27185	0.000936382	+		0.0084675	0.0199793	-0.109948	-3.06073		0.0694925	0.0514384	-0.0718033	-1.96567	P42225	+	4.25574e-10	3.95033e-08	0.473385	15.2041	P42225	+	4.25574e-10	3.95033e-08	0.473385	15.2041	P42225	+	4.25574e-10	3.95033e-08	0.473385	15.2041	P42225	+	4.25574e-10	3.95033e-08	0.473385	15.2041
sp|P42225|STAT1_MOUSE (296)-sp|Q8R322|GLE1_MOUSE (181)	P42225_Q8R322	-03013 Nucleocytoplasmic transport; 03015 mRNA surveillance pathway; 05014 Amyotrophic lateral sclerosis	GLE1_STAT1	1	1		+	+	IR_C	0.000223666	0.00300026	1.02431	4.92489	0.695224			0.0330577	0.0545837	0.543319	2.36417	+	0.00434451	0.00636379	0.641146	3.39633	P42225	+	4.25574e-10	3.95033e-08	0.473385	15.2041	Q8R322		0.0305971	0.0559211	0.413703	2.40462	P42225	+	4.25574e-10	3.95033e-08	0.473385	15.2041	Q8R322		0.0305971	0.0559211	0.413703	2.40462
sp|P42669|PURA_MOUSE (249)-sp|P42669|PURA_MOUSE (81)	P42669_P42669		PURA_PURA	3	3	1		+	IR_C	0.00179434	0.0089582	-0.578775	-3.84237	0.104184	+		0.00431364	0.0128058	-0.428303	-3.39991	+	0.00661005	0.00810954	-0.390158	-3.18537	P42669	+	0.00145141	0.00466842	-0.158075	-3.95012	P42669	+	0.00145141	0.00466842	-0.158075	-3.95012	P42669	+	0.00145141	0.00466842	-0.158075	-3.95012	P42669	+	0.00145141	0.00466842	-0.158075	-3.95012
sp|P42669|PURA_MOUSE (86)-sp|P42669|PURA_MOUSE (81)	P42669_P42669		PURA_PURA	3	3	1				0.07774	0.109758	-0.259125	-1.90349	0.00901491			0.341505	0.389613	-0.108654	-0.984655		0.522101	0.490357	-0.0705089	-0.656575	P42669	+	0.00145141	0.00466842	-0.158075	-3.95012	P42669	+	0.00145141	0.00466842	-0.158075	-3.95012	P42669	+	0.00145141	0.00466842	-0.158075	-3.95012	P42669	+	0.00145141	0.00466842	-0.158075	-3.95012
sp|P42669|PURA_MOUSE (96)-sp|P42669|PURA_MOUSE (70)	P42669_P42669		PURA_PURA	3	3	1		+	IR_C	0.00993125	0.0227614	0.304608	2.98033	0.0329876	+	+	0.000918055	0.00521235	0.455079	4.18436	+	0.000545996	0.00219933	0.493224	4.45324	P42669	+	0.00145141	0.00466842	-0.158075	-3.95012	P42669	+	0.00145141	0.00466842	-0.158075	-3.95012	P42669	+	0.00145141	0.00466842	-0.158075	-3.95012	P42669	+	0.00145141	0.00466842	-0.158075	-3.95012
sp|P42932|TCPQ_MOUSE (400)-sp|P80317|TCPZ_MOUSE (199)	P42932_P80317		CCT6A_CCT8	2	2		+	+	IR_C	0.000125543	0.00205887	0.269058	5.23809	0.00366999			0.168541	0.210286	-0.112234	-1.45201		0.776968	0.766523	0.0305892	0.288798	P42932	+	2.16691e-06	2.67863e-05	0.373688	7.68872	P80317	+	6.5022e-05	0.000398929	0.269009	5.60382	P42932	+	2.16691e-06	2.67863e-05	0.373688	7.68872	P80317	+	6.5022e-05	0.000398929	0.269009	5.60382
sp|P42932|TCPQ_MOUSE (534)-sp|P80317|TCPZ_MOUSE (530)	P42932_P80317		CCT6A_CCT8	2	2		+			0.766767	0.796047	-0.0873678	-0.302435	0.772477			0.0918447	0.125668	-0.46866	-1.80978		0.177326	0.139529	-0.325836	-1.42058	P42932	+	2.16691e-06	2.67863e-05	0.373688	7.68872	P80317	+	6.5022e-05	0.000398929	0.269009	5.60382	P42932	+	2.16691e-06	2.67863e-05	0.373688	7.68872	P80317	+	6.5022e-05	0.000398929	0.269009	5.60382
sp|P43274|H14_MOUSE (117)-sp|E9Q5C9|NOLC1_MOUSE (156)	E9Q5C9_P43274		H1-4_NOLC1	1	1		+			0.484158	0.53318	-0.0824611	-0.718686	0.36975			0.38453	0.432586	0.0957236	0.897688	+	0.0204708	0.0183737	-0.223429	-2.61255	P43274	+	0.0233333	0.0450122	-0.185789	-2.54521	E9Q5C9		0.119396	0.169736	0.171509	1.65873	P43274	+	0.0233333	0.0450122	-0.185789	-2.54521	E9Q5C9		0.119396	0.169736	0.171509	1.65873
sp|P43274|H14_MOUSE (117)-sp|P10854|H2B1M_MOUSE (12)	P10854_P43274	-04613 Neutrophil extracellular trap formation; 05034 Alcoholism; 05203 Viral carcinogenesis; 05322 Systemic lupus erythematosus	H1-4_H2BC14	10	10		+			0.0927263	0.127372	0.27131	1.80436	0.690824	+		0.00739602	0.0182366	0.449495	3.12885	+	0.00194774	0.00397601	0.543718	3.8008	P43274	+	0.0233333	0.0450122	-0.185789	-2.54521	P10854	+	0.0106897	0.0236318	-0.241867	-2.94315	P43274	+	0.0233333	0.0450122	-0.185789	-2.54521	P10854	+	0.0106897	0.0236318	-0.241867	-2.94315
sp|P43274|H14_MOUSE (117)-sp|P15864|H12_MOUSE (129)	P15864_P43274		H1-2_H1-4	39	39		+	+	IR_C	0.0070182	0.0183217	-0.576794	-3.15524	5.72e-05			0.0673789	0.0970274	-0.398609	-1.98268		0.231488	0.189295	-0.231396	-1.25086	P43274	+	0.0233333	0.0450122	-0.185789	-2.54521	P15864	+	0.00551627	0.013648	-0.314857	-3.27631	P43274	+	0.0233333	0.0450122	-0.185789	-2.54521	P15864	+	0.00551627	0.013648	-0.314857	-3.27631	0.55081	0.906107
sp|P43274|H14_MOUSE (117)-sp|P15864|H12_MOUSE (130)	P15864_P43274		H1-2_H1-4	39	39		+			0.711487	0.745653	0.0601618	0.377468	0.00016214			0.119509	0.15647	0.238346	1.65818	+	0.0317718	0.0258554	0.405559	2.38494	P43274	+	0.0233333	0.0450122	-0.185789	-2.54521	P15864	+	0.00551627	0.013648	-0.314857	-3.27631	P43274	+	0.0233333	0.0450122	-0.185789	-2.54521	P15864	+	0.00551627	0.013648	-0.314857	-3.27631	0.55081	0.906107
sp|P43274|H14_MOUSE (117)-sp|P15864|H12_MOUSE (136)	P15864_P43274		H1-2_H1-4	39	39		+			0.751784	0.782664	0.043582	0.322575	0.0301964			0.115726	0.152359	0.221767	1.67696	+	0.0102193	0.0110126	0.38898	2.96589	P43274	+	0.0233333	0.0450122	-0.185789	-2.54521	P15864	+	0.00551627	0.013648	-0.314857	-3.27631	P43274	+	0.0233333	0.0450122	-0.185789	-2.54521	P15864	+	0.00551627	0.013648	-0.314857	-3.27631	0.55081	0.906107
sp|P43274|H14_MOUSE (117)-sp|P15864|H12_MOUSE (148)	P15864_P43274		H1-2_H1-4	39	39		+			0.507243	0.554737	0.0640566	0.680571	0.0032388	+		0.0162632	0.0319952	0.242242	2.73025	+	0.000582483	0.0022427	0.409455	4.41956	P43274	+	0.0233333	0.0450122	-0.185789	-2.54521	P15864	+	0.00551627	0.013648	-0.314857	-3.27631	P43274	+	0.0233333	0.0450122	-0.185789	-2.54521	P15864	+	0.00551627	0.013648	-0.314857	-3.27631	0.55081	0.906107
sp|P43274|H14_MOUSE (117)-sp|P15864|H12_MOUSE (157)	P15864_P43274		H1-2_H1-4	39	39		+			0.0406488	0.0644973	-0.553765	-2.25526	0.331554			0.15313	0.193764	-0.37558	-1.51059		0.364109	0.321883	-0.208367	-0.938075	P43274	+	0.0233333	0.0450122	-0.185789	-2.54521	P15864	+	0.00551627	0.013648	-0.314857	-3.27631	P43274	+	0.0233333	0.0450122	-0.185789	-2.54521	P15864	+	0.00551627	0.013648	-0.314857	-3.27631	0.55081	0.906107
sp|P43274|H14_MOUSE (117)-sp|P15864|H12_MOUSE (172)	P15864_P43274		H1-2_H1-4	39	39		+			0.237087	0.285979	0.249412	1.23519	0.0368452			0.0360629	0.058509	0.427597	2.31848	+	0.0157583	0.0150354	0.594811	2.74632	P43274	+	0.0233333	0.0450122	-0.185789	-2.54521	P15864	+	0.00551627	0.013648	-0.314857	-3.27631	P43274	+	0.0233333	0.0450122	-0.185789	-2.54521	P15864	+	0.00551627	0.013648	-0.314857	-3.27631	0.55081	0.906107
sp|P43274|H14_MOUSE (117)-sp|P15864|H12_MOUSE (52)	P15864_P43274		H1-2_H1-4	39	39		+	+	IR_C	0.000123503	0.00204137	-0.347353	-5.24708	4.37e-06			0.0467553	0.0719123	-0.169168	-2.18075		0.977783	0.977044	-0.00195473	-0.0283502	P43274	+	0.0233333	0.0450122	-0.185789	-2.54521	P15864	+	0.00551627	0.013648	-0.314857	-3.27631	P43274	+	0.0233333	0.0450122	-0.185789	-2.54521	P15864	+	0.00551627	0.013648	-0.314857	-3.27631	0.55081	0.906107
sp|P43274|H14_MOUSE (117)-sp|P43274|H14_MOUSE (148)	P43274_P43274		H1-4_H1-4	23	23					0.904516	0.920672	-0.0174899	-0.122151	0.0218614			0.233231	0.279083	0.160695	1.24595		0.147538	0.113688	0.19884	1.53309	P43274	+	0.0233333	0.0450122	-0.185789	-2.54521	P43274	+	0.0233333	0.0450122	-0.185789	-2.54521	P43274	+	0.0233333	0.0450122	-0.185789	-2.54521	P43274	+	0.0233333	0.0450122	-0.185789	-2.54521
sp|P43274|H14_MOUSE (117)-sp|P43274|H14_MOUSE (32)	P43274_P43274		H1-4_H1-4	23	23					0.643397	0.683243	0.0518401	0.473152	0.173046			0.0542621	0.0811179	0.230025	2.10071	+	0.032874	0.0265766	0.26817	2.36709	P43274	+	0.0233333	0.0450122	-0.185789	-2.54521	P43274	+	0.0233333	0.0450122	-0.185789	-2.54521	P43274	+	0.0233333	0.0450122	-0.185789	-2.54521	P43274	+	0.0233333	0.0450122	-0.185789	-2.54521
sp|P43274|H14_MOUSE (117)-sp|P43276|H15_MOUSE (121)	P43274_P43276		H1-4_H1-5	17	17		+			0.169539	0.214572	-0.673918	-1.44837	0.00961633			0.293829	0.341074	-0.495733	-1.09068		0.394179	0.353464	-0.401276	-0.879114	P43274	+	0.0233333	0.0450122	-0.185789	-2.54521	P43276	+	0.00777471	0.0180951	-0.242101	-3.10372	P43274	+	0.0233333	0.0450122	-0.185789	-2.54521	P43276	+	0.00777471	0.0180951	-0.242101	-3.10372	0.684144	0.948875
sp|P43274|H14_MOUSE (117)-sp|P43276|H15_MOUSE (127)	P43274_P43276		H1-4_H1-5	17	17		+			0.517354	0.564536	-0.065309	-0.664198	6.7e-07			0.236795	0.282728	0.112876	1.236	+	0.0264697	0.0222398	0.207333	2.47999	P43274	+	0.0233333	0.0450122	-0.185789	-2.54521	P43276	+	0.00777471	0.0180951	-0.242101	-3.10372	P43274	+	0.0233333	0.0450122	-0.185789	-2.54521	P43276	+	0.00777471	0.0180951	-0.242101	-3.10372	0.684144	0.948875
sp|P43274|H14_MOUSE (117)-sp|P43276|H15_MOUSE (182)	P43274_P43276		H1-4_H1-5	17	17		+			0.0559047	0.083524	-0.401232	-2.08457	0.0551026			0.249939	0.296183	-0.223047	-1.2003		0.476152	0.439823	-0.12859	-0.732156	P43274	+	0.0233333	0.0450122	-0.185789	-2.54521	P43276	+	0.00777471	0.0180951	-0.242101	-3.10372	P43274	+	0.0233333	0.0450122	-0.185789	-2.54521	P43276	+	0.00777471	0.0180951	-0.242101	-3.10372	0.684144	0.948875
sp|P43274|H14_MOUSE (117)-sp|P43276|H15_MOUSE (185)	P43274_P43276		H1-4_H1-5	17	17		+			0.573892	0.617512	0.10241	0.575797	0.035478			0.154266	0.194997	0.280595	1.50611	+	0.0456678	0.0350354	0.375052	2.19333	P43274	+	0.0233333	0.0450122	-0.185789	-2.54521	P43276	+	0.00777471	0.0180951	-0.242101	-3.10372	P43274	+	0.0233333	0.0450122	-0.185789	-2.54521	P43276	+	0.00777471	0.0180951	-0.242101	-3.10372	0.684144	0.948875
sp|P43274|H14_MOUSE (117)-sp|P43276|H15_MOUSE (189)	P43274_P43276		H1-4_H1-5	17	17		+			0.124763	0.164394	0.21335	1.63293	0.0729333	+		0.00804188	0.0193096	0.391535	3.08671	+	0.000964781	0.00279017	0.485992	4.15885	P43274	+	0.0233333	0.0450122	-0.185789	-2.54521	P43276	+	0.00777471	0.0180951	-0.242101	-3.10372	P43274	+	0.0233333	0.0450122	-0.185789	-2.54521	P43276	+	0.00777471	0.0180951	-0.242101	-3.10372	0.684144	0.948875
sp|P43274|H14_MOUSE (117)-sp|P43276|H15_MOUSE (52)	P43274_P43276		H1-4_H1-5	17	17		+	+	IR_C	0.00312379	0.0115295	-0.349875	-3.56229	4.47e-05			0.14021	0.17912	-0.17169	-1.56368		0.424736	0.385972	-0.0772332	-0.822217	P43274	+	0.0233333	0.0450122	-0.185789	-2.54521	P43276	+	0.00777471	0.0180951	-0.242101	-3.10372	P43274	+	0.0233333	0.0450122	-0.185789	-2.54521	P43276	+	0.00777471	0.0180951	-0.242101	-3.10372	0.684144	0.948875
sp|P43274|H14_MOUSE (117)-sp|P43277|H13_MOUSE (122)	P43274_P43277		H1-3_H1-4	7	7	1	+	+	IR_C	0.0087281	0.0209083	-0.467418	-3.04546	0.00784308			0.104821	0.139928	-0.289233	-1.73428		0.163481	0.127541	-0.212435	-1.47073	P43274	+	0.0233333	0.0450122	-0.185789	-2.54521	P43277		0.0351238	0.0625709	-0.224442	-2.33236	P43274	+	0.0233333	0.0450122	-0.185789	-2.54521	P43277		0.0351238	0.0625709	-0.224442	-2.33236	0.758614	0.959803
sp|P43274|H14_MOUSE (117)-sp|P43277|H13_MOUSE (123)	P43274_P43277		H1-3_H1-4	7	7	1	+			0.0311743	0.051971	-0.357629	-2.39486	0.000252171			0.2341	0.279908	-0.179443	-1.24351		0.471891	0.435471	-0.102645	-0.739382	P43274	+	0.0233333	0.0450122	-0.185789	-2.54521	P43277		0.0351238	0.0625709	-0.224442	-2.33236	P43274	+	0.0233333	0.0450122	-0.185789	-2.54521	P43277		0.0351238	0.0625709	-0.224442	-2.33236	0.758614	0.959803
sp|P43274|H14_MOUSE (117)-sp|P43277|H13_MOUSE (153)	P43274_P43277		H1-3_H1-4	7	7	1	+			0.212007	0.260235	-0.550603	-1.30781	0.264383			0.381317	0.429548	-0.372418	-0.903944		0.47141	0.434945	-0.29562	-0.740201	P43274	+	0.0233333	0.0450122	-0.185789	-2.54521	P43277		0.0351238	0.0625709	-0.224442	-2.33236	P43274	+	0.0233333	0.0450122	-0.185789	-2.54521	P43277		0.0351238	0.0625709	-0.224442	-2.33236	0.758614	0.959803
sp|P43274|H14_MOUSE (117)-sp|P43277|H13_MOUSE (214)	P43274_P43277		H1-3_H1-4	7	7	1	+			0.514768	0.56204	0.111257	0.668368	0.588601			0.106357	0.141719	0.289442	1.7259	+	0.0227288	0.0198756	0.36624	2.55874	P43274	+	0.0233333	0.0450122	-0.185789	-2.54521	P43277		0.0351238	0.0625709	-0.224442	-2.33236	P43274	+	0.0233333	0.0450122	-0.185789	-2.54521	P43277		0.0351238	0.0625709	-0.224442	-2.33236	0.758614	0.959803
sp|P43274|H14_MOUSE (117)-sp|P43277|H13_MOUSE (215)	P43274_P43277		H1-3_H1-4	7	7	1	+			0.179784	0.225891	0.289697	1.41202	0.2918	+		0.0287595	0.0491083	0.467882	2.43689	+	0.0189946	0.0174139	0.54468	2.65093	P43274	+	0.0233333	0.0450122	-0.185789	-2.54521	P43277		0.0351238	0.0625709	-0.224442	-2.33236	P43274	+	0.0233333	0.0450122	-0.185789	-2.54521	P43277		0.0351238	0.0625709	-0.224442	-2.33236	0.758614	0.959803
sp|P43274|H14_MOUSE (117)-sp|P43277|H13_MOUSE (33)	P43274_P43277		H1-3_H1-4	7	7	1	+			0.99144	0.996296	-0.00124896	-0.0109219	0.00310993			0.126376	0.163924	0.176936	1.62537	+	0.0129894	0.0130494	0.253734	2.84452	P43274	+	0.0233333	0.0450122	-0.185789	-2.54521	P43277		0.0351238	0.0625709	-0.224442	-2.33236	P43274	+	0.0233333	0.0450122	-0.185789	-2.54521	P43277		0.0351238	0.0625709	-0.224442	-2.33236	0.758614	0.959803
sp|P43274|H14_MOUSE (117)-sp|P84244|H33_MOUSE (24)	P43274_P84244	-04613 Neutrophil extracellular trap formation; 05034 Alcoholism; 05322 Systemic lupus erythematosus	H1-4_H3-3A	5	5		+			0.78283	0.81108	0.0304494	0.280988	0.28425			0.0839589	0.116522	0.208634	1.86043	+	0.00558258	0.00730033	0.439527	3.2703	P43274	+	0.0233333	0.0450122	-0.185789	-2.54521	P84244	+	0.00105552	0.0036367	-0.378537	-4.11276	P43274	+	0.0233333	0.0450122	-0.185789	-2.54521	P84244	+	0.00105552	0.00363669	-0.378537	-4.11276
sp|P43274|H14_MOUSE (117)-sp|Q52KI8|SRRM1_MOUSE (767)	P43274_Q52KI8		H1-4_SRRM1	2	2		+			0.276077	0.326724	0.165002	1.13341	0.0958249	+		0.019516	0.0366736	0.343188	2.63706		0.385889	0.344524	0.120207	0.895053	P43274	+	0.0233333	0.0450122	-0.185789	-2.54521	Q52KI8		0.403584	0.473639	0.0753376	0.8613	P43274	+	0.0233333	0.0450122	-0.185789	-2.54521	Q52KI8		0.403584	0.473639	0.0753376	0.8613
sp|P43274|H14_MOUSE (117)-sp|Q6PB60|BHLH9_MOUSE (13)	P43274_Q6PB60		GPRASP3_H1-4	1	1		+			0.5659	0.609726	-0.255869	-0.591875	0.700934			0.927561	0.938407	-0.0416619	-0.0930196		NaN	1		NaN	P43274	+	0.0233333	0.0450122	-0.185789	-2.54521	Q6PB60						P43274	+	0.0233333	0.0450122	-0.185789	-2.54521	Q6PB60
sp|P43274|H14_MOUSE (117)-sp|Q6PCN7|HLTF_MOUSE (640)	P43274_Q6PCN7		H1-4_HLTF	1	1		+	+	IR_C	0.00823913	0.0201217	0.391583	3.07451	0.692927	+	+	0.000170716	0.00223848	0.569768	5.07055		0.234733	0.192447	0.111366	1.24174	P43274	+	0.0233333	0.0450122	-0.185789	-2.54521	Q6PCN7	+	0.015172	0.0316602	0.310759	2.76563	P43274	+	0.0233333	0.0450122	-0.185789	-2.54521	Q6PCN7	+	0.015172	0.0316602	0.310759	2.76563
sp|P43274|H14_MOUSE (117)-sp|Q91Y44|BRDT_MOUSE (577)	P43274_Q91Y44		BRDT_H1-4	1	1		+			0.0593946	0.0876606	0.291028	2.05169	0.639919	+		0.00316863	0.0105373	0.469213	3.55511		0.313421	0.270041	-0.133649	-1.0457	P43274	+	0.0233333	0.0450122	-0.185789	-2.54521	Q91Y44		0.103415	0.150321	0.455218	1.74205	P43274	+	0.0233333	0.0450122	-0.185789	-2.54521	Q91Y44		0.103415	0.150321	0.455218	1.74205
sp|P43274|H14_MOUSE (117)-tr|A0A8I4SYN6|A0A8I4SYN6_MOUSE (15)	A0A8I4SYN6_P43274		H1-4_H3F4	8	8		+			0.883071	0.90161	-0.0323418	-0.149785	0.641731			0.531813	0.575643	0.145843	0.641099		0.412801	0.373483	0.1832	0.844108	P43274	+	0.0233333	0.0450122	-0.185789	-2.54521	A0A8I4SYN6		0.0669421	0.104776	-0.185001	-1.98626	P43274	+	0.0233333	0.0450122	-0.185789	-2.54521	A0A8I4SYN6		0.0669421	0.104776	-0.185001	-1.98626
sp|P43274|H14_MOUSE (117)-tr|A0A8I4SYN6|A0A8I4SYN6_MOUSE (5)	A0A8I4SYN6_P43274		H1-4_H3F4	8	8		+			0.403023	0.454277	-0.133204	-0.862353	0.259363			0.798702	0.822624	0.0449811	0.25993		0.600082	0.576266	0.0823386	0.536431	P43274	+	0.0233333	0.0450122	-0.185789	-2.54521	A0A8I4SYN6		0.0669421	0.104776	-0.185001	-1.98626	P43274	+	0.0233333	0.0450122	-0.185789	-2.54521	A0A8I4SYN6		0.0669421	0.104776	-0.185001	-1.98626
sp|P43274|H14_MOUSE (119)-sp|P15864|H12_MOUSE (127)	P15864_P43274		H1-2_H1-4	39	39		+			0.127298	0.16732	-0.330821	-1.62108	0.164915			0.481632	0.527665	-0.152636	-0.722921		0.933925	0.932248	0.0145773	0.0844104	P43274	+	0.0233333	0.0450122	-0.185789	-2.54521	P15864	+	0.00551627	0.013648	-0.314857	-3.27631	P43274	+	0.0233333	0.0450122	-0.185789	-2.54521	P15864	+	0.00551627	0.013648	-0.314857	-3.27631	0.55081	0.906107
sp|P43274|H14_MOUSE (119)-sp|P15864|H12_MOUSE (129)	P15864_P43274		H1-2_H1-4	39	39		+			0.747783	0.778989	0.076045	0.327977	0.00695524			0.246194	0.292322	0.25423	1.21032		0.0724831	0.0536199	0.421443	1.94239	P43274	+	0.0233333	0.0450122	-0.185789	-2.54521	P15864	+	0.00551627	0.013648	-0.314857	-3.27631	P43274	+	0.0233333	0.0450122	-0.185789	-2.54521	P15864	+	0.00551627	0.013648	-0.314857	-3.27631	0.55081	0.906107
sp|P43274|H14_MOUSE (119)-sp|P15864|H12_MOUSE (52)	P15864_P43274		H1-2_H1-4	39	39		+			0.151118	0.193912	-0.365179	-1.5186	0.255656			0.435664	0.484017	-0.186994	-0.802521		0.930077	0.9281	-0.019781	-0.0893409	P43274	+	0.0233333	0.0450122	-0.185789	-2.54521	P15864	+	0.00551627	0.013648	-0.314857	-3.27631	P43274	+	0.0233333	0.0450122	-0.185789	-2.54521	P15864	+	0.00551627	0.013648	-0.314857	-3.27631	0.55081	0.906107
sp|P43274|H14_MOUSE (148)-sp|P15864|H12_MOUSE (136)	P15864_P43274		H1-2_H1-4	39	39		+			0.240711	0.289608	0.23034	1.22521	0.0206373			0.043076	0.0674478	0.408525	2.22446	+	0.0154921	0.0148609	0.575738	2.755	P43274	+	0.0233333	0.0450122	-0.185789	-2.54521	P15864	+	0.00551627	0.013648	-0.314857	-3.27631	P43274	+	0.0233333	0.0450122	-0.185789	-2.54521	P15864	+	0.00551627	0.013648	-0.314857	-3.27631	0.55081	0.906107
sp|P43274|H14_MOUSE (148)-sp|P15864|H12_MOUSE (52)	P15864_P43274		H1-2_H1-4	39	39		+			0.753304	0.783753	-0.0599791	-0.320526	0.0790933			0.555674	0.598676	0.118206	0.603739		0.0968484	0.0720831	0.285419	1.77961	P43274	+	0.0233333	0.0450122	-0.185789	-2.54521	P15864	+	0.00551627	0.013648	-0.314857	-3.27631	P43274	+	0.0233333	0.0450122	-0.185789	-2.54521	P15864	+	0.00551627	0.013648	-0.314857	-3.27631	0.55081	0.906107
sp|P43274|H14_MOUSE (148)-sp|P43274|H14_MOUSE (117)	P43274_P43274		H1-4_H1-4	23	23					0.210776	0.258976	-0.165858	-1.31155	0.00086683			0.925391	0.936386	0.0123273	0.095347		0.708967	0.694236	0.0504722	0.380938	P43274	+	0.0233333	0.0450122	-0.185789	-2.54521	P43274	+	0.0233333	0.0450122	-0.185789	-2.54521	P43274	+	0.0233333	0.0450122	-0.185789	-2.54521	P43274	+	0.0233333	0.0450122	-0.185789	-2.54521
sp|P43274|H14_MOUSE (148)-sp|P43274|H14_MOUSE (186)	P43274_P43274		H1-4_H1-4	23	23			+	IR_C	0.0202918	0.0372522	-0.432872	-2.61706	0.0611245			0.159906	0.200937	-0.254687	-1.48425		0.223494	0.182013	-0.216542	-1.27375	P43274	+	0.0233333	0.0450122	-0.185789	-2.54521	P43274	+	0.0233333	0.0450122	-0.185789	-2.54521	P43274	+	0.0233333	0.0450122	-0.185789	-2.54521	P43274	+	0.0233333	0.0450122	-0.185789	-2.54521
sp|P43274|H14_MOUSE (148)-sp|P43274|H14_MOUSE (190)	P43274_P43274		H1-4_H1-4	23	23					0.645518	0.685302	0.0682554	0.470106	0.454263			0.105089	0.140251	0.246441	1.73281		0.0696984	0.0515873	0.284586	1.96404	P43274	+	0.0233333	0.0450122	-0.185789	-2.54521	P43274	+	0.0233333	0.0450122	-0.185789	-2.54521	P43274	+	0.0233333	0.0450122	-0.185789	-2.54521	P43274	+	0.0233333	0.0450122	-0.185789	-2.54521
sp|P43274|H14_MOUSE (148)-sp|P43274|H14_MOUSE (32)	P43274_P43274		H1-4_H1-4	23	23					0.807925	0.833865	0.065003	0.24775	0.243041			0.3915	0.439656	0.243188	0.884239		0.328495	0.28548	0.281333	1.01246	P43274	+	0.0233333	0.0450122	-0.185789	-2.54521	P43274	+	0.0233333	0.0450122	-0.185789	-2.54521	P43274	+	0.0233333	0.0450122	-0.185789	-2.54521	P43274	+	0.0233333	0.0450122	-0.185789	-2.54521
sp|P43274|H14_MOUSE (148)-sp|P84244|H33_MOUSE (24)	P43274_P84244	-04613 Neutrophil extracellular trap formation; 05034 Alcoholism; 05322 Systemic lupus erythematosus	H1-4_H3-3A	5	5		+			0.602924	0.644387	0.115868	0.532211	0.696597			0.222539	0.267789	0.294052	1.27652	+	0.0278557	0.0232287	0.524945	2.4535	P43274	+	0.0233333	0.0450122	-0.185789	-2.54521	P84244	+	0.00105552	0.0036367	-0.378537	-4.11276	P43274	+	0.0233333	0.0450122	-0.185789	-2.54521	P84244	+	0.00105552	0.00363669	-0.378537	-4.11276
sp|P43274|H14_MOUSE (148)-tr|A0A8I4SYN6|A0A8I4SYN6_MOUSE (5)	A0A8I4SYN6_P43274		H1-4_H3F4	8	8		+			0.816639	0.842013	-0.054491	-0.236277	0.317659			0.620116	0.659244	0.123694	0.506898		0.507818	0.474613	0.161052	0.679636	P43274	+	0.0233333	0.0450122	-0.185789	-2.54521	A0A8I4SYN6		0.0669421	0.104776	-0.185001	-1.98626	P43274	+	0.0233333	0.0450122	-0.185789	-2.54521	A0A8I4SYN6		0.0669421	0.104776	-0.185001	-1.98626
sp|P43274|H14_MOUSE (159)-sp|E9QAT4|SC16A_MOUSE (388)	E9QAT4_P43274		H1-4_SEC16A	1	1		+			0.867223	0.887598	0.0430806	0.170284	0.756516			0.416249	0.464625	0.221266	0.837742		0.272321	0.229107	-0.274437	-1.14272	P43274	+	0.0233333	0.0450122	-0.185789	-2.54521	E9QAT4	+	0.00106377	0.00366351	0.348059	4.10877	P43274	+	0.0233333	0.0450122	-0.185789	-2.54521	E9QAT4	+	0.00106377	0.00366351	0.348059	4.10877
sp|P43274|H14_MOUSE (168)-sp|P15864|H12_MOUSE (52)	P15864_P43274		H1-2_H1-4	39	39		+			0.241497	0.29043	0.170983	1.22306	0.322178	+		0.0220445	0.0400778	0.349167	2.57448	+	0.00232355	0.00439158	0.516381	3.71156	P43274	+	0.0233333	0.0450122	-0.185789	-2.54521	P15864	+	0.00551627	0.013648	-0.314857	-3.27631	P43274	+	0.0233333	0.0450122	-0.185789	-2.54521	P15864	+	0.00551627	0.013648	-0.314857	-3.27631	0.55081	0.906107
sp|P43274|H14_MOUSE (168)-sp|Q52KI8|SRRM1_MOUSE (767)	P43274_Q52KI8		H1-4_SRRM1	2	2		+			0.563875	0.607834	-0.0607657	-0.591101	0.000375889			0.286239	0.333151	0.11742	1.10871		0.330781	0.287797	-0.105561	-1.00752	P43274	+	0.0233333	0.0450122	-0.185789	-2.54521	Q52KI8		0.403584	0.473639	0.0753376	0.8613	P43274	+	0.0233333	0.0450122	-0.185789	-2.54521	Q52KI8		0.403584	0.473639	0.0753376	0.8613
sp|P43274|H14_MOUSE (168)-tr|A0A8I4SYN6|A0A8I4SYN6_MOUSE (5)	A0A8I4SYN6_P43274		H1-4_H3F4	8	8		+			0.101564	0.137767	0.231054	1.75242	0.228035	+		0.00644386	0.0166592	0.40924	3.19818	+	0.00388695	0.00599015	0.446597	3.45228	P43274	+	0.0233333	0.0450122	-0.185789	-2.54521	A0A8I4SYN6		0.0669421	0.104776	-0.185001	-1.98626	P43274	+	0.0233333	0.0450122	-0.185789	-2.54521	A0A8I4SYN6		0.0669421	0.104776	-0.185001	-1.98626
sp|P43274|H14_MOUSE (17)-sp|P43274|H14_MOUSE (32)	P43274_P43274		H1-4_H1-4	23	23					0.0929781	0.127649	0.257633	1.80282	0.0199083	+		0.006438	0.0166592	0.435818	3.19863	+	0.00419084	0.00622973	0.473963	3.41443	P43274	+	0.0233333	0.0450122	-0.185789	-2.54521	P43274	+	0.0233333	0.0450122	-0.185789	-2.54521	P43274	+	0.0233333	0.0450122	-0.185789	-2.54521	P43274	+	0.0233333	0.0450122	-0.185789	-2.54521
sp|P43274|H14_MOUSE (17)-sp|P43274|H14_MOUSE (46)	P43274_P43274		H1-4_H1-4	23	23					0.0635265	0.0927377	0.288582	2.01499	2.64e-08	+		0.00374523	0.0117217	0.466767	3.47097	+	0.00256205	0.00464865	0.504912	3.66222	P43274	+	0.0233333	0.0450122	-0.185789	-2.54521	P43274	+	0.0233333	0.0450122	-0.185789	-2.54521	P43274	+	0.0233333	0.0450122	-0.185789	-2.54521	P43274	+	0.0233333	0.0450122	-0.185789	-2.54521
sp|P43274|H14_MOUSE (17)-sp|P51612|XPC_MOUSE (76)	P43274_P51612	-03420 Nucleotide excision repair	H1-4_XPC	1	1		+			0.0506425	0.0770807	0.36096	2.13792	0.569948	+		0.00480234	0.0137222	0.539145	3.34597	+	0.00577131	0.00743215	0.594483	3.25359	P43274	+	0.0233333	0.0450122	-0.185789	-2.54521	P51612		0.027969	0.0520338	-0.202982	-2.45139	P43274	+	0.0233333	0.0450122	-0.185789	-2.54521	P51612		0.027969	0.0520338	-0.202982	-2.45139
sp|P43274|H14_MOUSE (17)-tr|A0A8I4SYN6|A0A8I4SYN6_MOUSE (5)	A0A8I4SYN6_P43274		H1-4_H3F4	8	8		+			0.0563892	0.0840808	0.318901	2.07989	0.411135	+		0.00470516	0.0135154	0.497086	3.35624	+	0.00381399	0.00590326	0.534443	3.46181	P43274	+	0.0233333	0.0450122	-0.185789	-2.54521	A0A8I4SYN6		0.0669421	0.104776	-0.185001	-1.98626	P43274	+	0.0233333	0.0450122	-0.185789	-2.54521	A0A8I4SYN6		0.0669421	0.104776	-0.185001	-1.98626
sp|P43274|H14_MOUSE (186)-sp|P43274|H14_MOUSE (182)	P43274_P43274		H1-4_H1-4	23	23					0.133656	0.174441	-0.350053	-1.59222	0.250954			0.4395	0.487533	-0.171868	-0.795683		0.547192	0.517742	-0.133723	-0.616916	P43274	+	0.0233333	0.0450122	-0.185789	-2.54521	P43274	+	0.0233333	0.0450122	-0.185789	-2.54521	P43274	+	0.0233333	0.0450122	-0.185789	-2.54521	P43274	+	0.0233333	0.0450122	-0.185789	-2.54521
sp|P43274|H14_MOUSE (34)-sp|Q5U4C3|SFR19_MOUSE (850)	P43274_Q5U4C3		H1-4_SCAF1	1	1		+	+	IR_C	0.0182101	0.0345493	0.417686	2.67252	0.786153	+	+	0.00140082	0.00657919	0.59587	3.96819		0.152762	0.118237	-0.146135	-1.51205	P43274	+	0.0233333	0.0450122	-0.185789	-2.54521	Q5U4C3	+	0.0252207	0.0479035	0.594362	2.50502	P43274	+	0.0233333	0.0450122	-0.185789	-2.54521	Q5U4C3	+	0.0252207	0.0479035	0.594362	2.50502	0.16927	-0.05277
sp|P43274|H14_MOUSE (34)-sp|Q80UX8|ABHDD_MOUSE (320)	P43274_Q80UX8		ABHD13_H1-4	1	1		+			0.131931	0.172389	-0.389331	-1.59993	0.329967			0.377856	0.426178	-0.211146	-0.910722		0.950504	0.949775	0.0206243	0.063196	P43274	+	0.0233333	0.0450122	-0.185789	-2.54521	Q80UX8	+	0.00849034	0.0194958	-0.379414	-3.05938	P43274	+	0.0233333	0.0450122	-0.185789	-2.54521	Q80UX8	+	0.00849034	0.0194958	-0.379414	-3.05938
sp|P43274|H14_MOUSE (34)-sp|Q8R3T5|STXB6_MOUSE (186)	P43274_Q8R3T5		H1-4_STXBP6	1	1		+			0.0497308	0.075908	0.270494	2.14769	0.402083	+	+	0.000638319	0.00431476	0.448678	4.37201		NaN	1		NaN	P43274	+	0.0233333	0.0450122	-0.185789	-2.54521	Q8R3T5						P43274	+	0.0233333	0.0450122	-0.185789	-2.54521	Q8R3T5
sp|P43274|H14_MOUSE (34)-sp|Q9DBE9|SPB1_MOUSE (784)	P43274_Q9DBE9		FTSJ3_H1-4	1	1		+			0.0771808	0.109154	0.300315	1.90751	0.778828	+		0.00677075	0.0172271	0.4785	3.17329		0.885603	0.882021	-0.0129286	-0.146516	P43274	+	0.0233333	0.0450122	-0.185789	-2.54521	Q9DBE9		0.0387076	0.0675072	0.343785	2.28116	P43274	+	0.0233333	0.0450122	-0.185789	-2.54521	Q9DBE9		0.0387076	0.0675072	0.343785	2.28116	0.070619	0.07615
sp|P43274|H14_MOUSE (34)-sp|Q9JIM3|ER6L2_MOUSE (431)	P43274_Q9JIM3		ERCC6L2_H1-4	1	1		+			0.0586356	0.0867879	0.381154	2.05869	0.760022	+		0.0115785	0.0249836	0.559339	2.90277		NaN	1		NaN	P43274	+	0.0233333	0.0450122	-0.185789	-2.54521	Q9JIM3						P43274	+	0.0233333	0.0450122	-0.185789	-2.54521	Q9JIM3
sp|P43274|H14_MOUSE (46)-sp|O35711|LIPB2_MOUSE (346)	O35711_P43274		H1-4_PPFIBP2	1	1		+			0.102027	0.13834	0.315446	1.74981	0.5719	+		0.0195308	0.0366796	0.493631	2.63667		0.0993536	0.0740888	0.3076	1.76502	P43274	+	0.0233333	0.0450122	-0.185789	-2.54521	O35711		0.586828	0.646568	0.0383869	0.556239	P43274	+	0.0233333	0.0450122	-0.185789	-2.54521	O35711		0.586828	0.646568	0.0383869	0.556239
sp|P43274|H14_MOUSE (46)-sp|P10854|H2B1M_MOUSE (12)	P10854_P43274	-04613 Neutrophil extracellular trap formation; 05034 Alcoholism; 05203 Viral carcinogenesis; 05322 Systemic lupus erythematosus	H1-4_H2BC14	10	10		+			0.225952	0.274396	0.243051	1.26664	0.534275			0.0317591	0.0529286	0.421236	2.38515	+	0.0180234	0.0166787	0.515459	2.67779	P43274	+	0.0233333	0.0450122	-0.185789	-2.54521	P10854	+	0.0106897	0.0236318	-0.241867	-2.94315	P43274	+	0.0233333	0.0450122	-0.185789	-2.54521	P10854	+	0.0106897	0.0236318	-0.241867	-2.94315
sp|P43274|H14_MOUSE (46)-sp|P10922|H10_MOUSE (102)	P10922_P43274		H1-0_H1-4	2	2		+			0.07398	0.105433	0.279879	1.93106	0.72742	+		0.00442654	0.0129782	0.458064	3.38693	+	0.00313628	0.00524525	0.513022	3.56028	P43274	+	0.0233333	0.0450122	-0.185789	-2.54521	P10922	+	0.018756	0.0376493	-0.202601	-2.6574	P43274	+	0.0233333	0.0450122	-0.185789	-2.54521	P10922	+	0.018756	0.0376493	-0.202601	-2.6574	0.555994	0.852254
sp|P43274|H14_MOUSE (46)-sp|P15864|H12_MOUSE (136)	P15864_P43274		H1-2_H1-4	39	39		+			0.564211	0.608139	-0.0997849	-0.590585	0.0194545			0.671633	0.706637	0.0783997	0.432969		0.132776	0.101023	0.245613	1.59614	P43274	+	0.0233333	0.0450122	-0.185789	-2.54521	P15864	+	0.00551627	0.013648	-0.314857	-3.27631	P43274	+	0.0233333	0.0450122	-0.185789	-2.54521	P15864	+	0.00551627	0.013648	-0.314857	-3.27631	0.55081	0.906107
sp|P43274|H14_MOUSE (46)-sp|P15864|H12_MOUSE (148)	P15864_P43274		H1-2_H1-4	39	39		+			0.167858	0.212731	0.221537	1.4545	0.0898711	+		0.0206268	0.0381688	0.399721	2.60866	+	0.00162327	0.00362206	0.566935	3.89322	P43274	+	0.0233333	0.0450122	-0.185789	-2.54521	P15864	+	0.00551627	0.013648	-0.314857	-3.27631	P43274	+	0.0233333	0.0450122	-0.185789	-2.54521	P15864	+	0.00551627	0.013648	-0.314857	-3.27631	0.55081	0.906107
sp|P43274|H14_MOUSE (46)-sp|P31257|HXC10_MOUSE (232)	P31257_P43274		H1-4_HOXC10	1	1		+			0.126857	0.166841	0.291852	1.62313	0.445189	+		0.025627	0.0450434	0.470037	2.49675		NaN	1		NaN	P43274	+	0.0233333	0.0450122	-0.185789	-2.54521	P31257						P43274	+	0.0233333	0.0450122	-0.185789	-2.54521	P31257
sp|P43274|H14_MOUSE (46)-sp|P35802|GPM6A_MOUSE (250)	P35802_P43274		GPM6A_H1-4	1	1		+			0.150426	0.193155	0.224283	1.52138	0.7838	+		0.0178099	0.0342409	0.402468	2.68388		NaN	1		NaN	P43274	+	0.0233333	0.0450122	-0.185789	-2.54521	P35802						P43274	+	0.0233333	0.0450122	-0.185789	-2.54521	P35802						0.074598	0.145166
sp|P43274|H14_MOUSE (46)-sp|P43274|H14_MOUSE (117)	P43274_P43274		H1-4_H1-4	23	23					0.163269	0.207708	-0.146156	-1.47152	3.77e-06			0.780819	0.806339	0.032029	0.283665		0.552402	0.523361	0.0701739	0.60881	P43274	+	0.0233333	0.0450122	-0.185789	-2.54521	P43274	+	0.0233333	0.0450122	-0.185789	-2.54521	P43274	+	0.0233333	0.0450122	-0.185789	-2.54521	P43274	+	0.0233333	0.0450122	-0.185789	-2.54521
sp|P43274|H14_MOUSE (46)-sp|P43274|H14_MOUSE (119)	P43274_P43274		H1-4_H1-4	23	23					0.17312	0.218541	-0.423323	-1.43546	1.3e-06			0.401493	0.44972	-0.245138	-0.865236		0.475857	0.439615	-0.206993	-0.732655	P43274	+	0.0233333	0.0450122	-0.185789	-2.54521	P43274	+	0.0233333	0.0450122	-0.185789	-2.54521	P43274	+	0.0233333	0.0450122	-0.185789	-2.54521	P43274	+	0.0233333	0.0450122	-0.185789	-2.54521
sp|P43274|H14_MOUSE (46)-sp|P43274|H14_MOUSE (148)	P43274_P43274		H1-4_H1-4	23	23					0.10206	0.13834	0.298206	1.74962	0.0280166	+		0.00994859	0.0224533	0.47639	2.97944	+	0.00701582	0.00840554	0.514535	3.15541	P43274	+	0.0233333	0.0450122	-0.185789	-2.54521	P43274	+	0.0233333	0.0450122	-0.185789	-2.54521	P43274	+	0.0233333	0.0450122	-0.185789	-2.54521	P43274	+	0.0233333	0.0450122	-0.185789	-2.54521
sp|P43274|H14_MOUSE (46)-sp|P43274|H14_MOUSE (168)	P43274_P43274		H1-4_H1-4	23	23					0.27026	0.320781	0.223794	1.14787	0.00919316			0.0483187	0.073722	0.401978	2.16314	+	0.033796	0.0272009	0.440123	2.35259	P43274	+	0.0233333	0.0450122	-0.185789	-2.54521	P43274	+	0.0233333	0.0450122	-0.185789	-2.54521	P43274	+	0.0233333	0.0450122	-0.185789	-2.54521	P43274	+	0.0233333	0.0450122	-0.185789	-2.54521
sp|P43274|H14_MOUSE (46)-sp|P43274|H14_MOUSE (182)	P43274_P43274		H1-4_H1-4	23	23					0.827867	0.851954	-0.0301733	-0.221545	0.00334283			0.340691	0.388765	0.148011	0.986374		0.245533	0.20279	0.186156	1.2121	P43274	+	0.0233333	0.0450122	-0.185789	-2.54521	P43274	+	0.0233333	0.0450122	-0.185789	-2.54521	P43274	+	0.0233333	0.0450122	-0.185789	-2.54521	P43274	+	0.0233333	0.0450122	-0.185789	-2.54521
sp|P43274|H14_MOUSE (46)-sp|P43274|H14_MOUSE (183)	P43274_P43274		H1-4_H1-4	23	23					0.102476	0.138844	-0.224622	-1.74729	0.373392			0.715395	0.746985	-0.0464364	-0.372093		0.948589	0.947699	-0.00829147	-0.0656447	P43274	+	0.0233333	0.0450122	-0.185789	-2.54521	P43274	+	0.0233333	0.0450122	-0.185789	-2.54521	P43274	+	0.0233333	0.0450122	-0.185789	-2.54521	P43274	+	0.0233333	0.0450122	-0.185789	-2.54521
sp|P43274|H14_MOUSE (46)-sp|P43274|H14_MOUSE (186)	P43274_P43274		H1-4_H1-4	23	23					0.23622	0.285116	0.228199	1.2376	0.00414904			0.0361068	0.0585365	0.406383	2.31784	+	0.0249167	0.0213237	0.444528	2.5113	P43274	+	0.0233333	0.0450122	-0.185789	-2.54521	P43274	+	0.0233333	0.0450122	-0.185789	-2.54521	P43274	+	0.0233333	0.0450122	-0.185789	-2.54521	P43274	+	0.0233333	0.0450122	-0.185789	-2.54521
sp|P43274|H14_MOUSE (46)-sp|P43274|H14_MOUSE (32)	P43274_P43274		H1-4_H1-4	23	23					0.405071	0.456038	-0.0708408	-0.858509	0.000188833			0.0958227	0.129953	0.107344	1.78568	+	0.0399021	0.0311112	0.145489	2.26508	P43274	+	0.0233333	0.0450122	-0.185789	-2.54521	P43274	+	0.0233333	0.0450122	-0.185789	-2.54521	P43274	+	0.0233333	0.0450122	-0.185789	-2.54521	P43274	+	0.0233333	0.0450122	-0.185789	-2.54521
sp|P43274|H14_MOUSE (46)-sp|P43276|H15_MOUSE (52)	P43274_P43276		H1-4_H1-5	17	17		+			0.22937	0.27786	0.164684	1.25686	0.314839	+		0.0112264	0.0244033	0.342869	2.91839	+	0.00382233	0.00590631	0.437326	3.46072	P43274	+	0.0233333	0.0450122	-0.185789	-2.54521	P43276	+	0.00777471	0.0180951	-0.242101	-3.10372	P43274	+	0.0233333	0.0450122	-0.185789	-2.54521	P43276	+	0.00777471	0.0180951	-0.242101	-3.10372	0.684144	0.948875
sp|P43274|H14_MOUSE (46)-sp|P49452|CENPC_MOUSE (150)	P43274_P49452		CENPC_H1-4	1	1		+			0.265273	0.315392	0.229891	1.16045	0.796255			0.0488371	0.0744266	0.408076	2.15742		NaN	1		NaN	P43274	+	0.0233333	0.0450122	-0.185789	-2.54521	P49452						P43274	+	0.0233333	0.0450122	-0.185789	-2.54521	P49452						0.276889
sp|P43274|H14_MOUSE (46)-sp|P51885|LUM_MOUSE (108)	P43274_P51885	-05205 Proteoglycans in cancer	H1-4_LUM	1	1		+			0.226118	0.274568	0.347093	1.26616	0.6436			0.0546377	0.0815674	0.525278	2.09698		NaN	1		NaN	P43274	+	0.0233333	0.0450122	-0.185789	-2.54521	P51885						P43274	+	0.0233333	0.0450122	-0.185789	-2.54521	P51885						0.039504
sp|P43274|H14_MOUSE (46)-sp|P55200|KMT2A_MOUSE (275)	P43274_P55200	-00310 Lysine degradation; 01100 Metabolic pathways	H1-4_KMT2A	1	1		+			0.164902	0.209549	0.2434	1.46542	0.758219	+		0.0144971	0.0294288	0.421586	2.78877	+	0.0105815	0.0112535	-0.349104	-2.9483	P43274	+	0.0233333	0.0450122	-0.185789	-2.54521	P55200		0.0272048	0.0508639	0.623046	2.46578	P43274	+	0.0233333	0.0450122	-0.185789	-2.54521	P55200		0.0272048	0.0508639	0.623046	2.46578
sp|P43274|H14_MOUSE (46)-sp|P62717|RL18A_MOUSE (128)	P43274_P62717	-03010 Ribosome; 05171 Coronavirus disease-COVID-19	H1-4_RPL18A	1	1		+	+	IR_C	0.00702739	0.0183337	0.566702	3.15458	0.651412	+	+	0.000820956	0.00494004	0.744887	4.24189	+	0.053896	0.0404502	0.427821	2.10437	P43274	+	0.0233333	0.0450122	-0.185789	-2.54521	P62717	+	0.00306223	0.00845087	0.169421	3.57231	P43274	+	0.0233333	0.0450122	-0.185789	-2.54521	P62717	+	0.00306223	0.00845087	0.169421	3.57231	0.680195	0.84583
sp|P43274|H14_MOUSE (46)-sp|P84244|H33_MOUSE (24)	P43274_P84244	-04613 Neutrophil extracellular trap formation; 05034 Alcoholism; 05322 Systemic lupus erythematosus	H1-4_H3-3A	5	5		+			0.789454	0.817344	0.0546937	0.272183	0.58091			0.291404	0.338729	0.232879	1.0964	+	0.0439971	0.0339406	0.463772	2.2132	P43274	+	0.0233333	0.0450122	-0.185789	-2.54521	P84244	+	0.00105552	0.0036367	-0.378537	-4.11276	P43274	+	0.0233333	0.0450122	-0.185789	-2.54521	P84244	+	0.00105552	0.00363669	-0.378537	-4.11276
sp|P43274|H14_MOUSE (46)-sp|Q3UU35|OVOS_MOUSE (1049)	P43274_Q3UU35		A2ML1_H1-4	1	1		+			0.395702	0.446962	-0.179725	-0.876209	0.706842			0.994397	0.997508	-0.0015399	-0.00714863	+	0.00833062	0.00947869	-0.963915	-3.06894	P43274	+	0.0233333	0.0450122	-0.185789	-2.54521	Q3UU35		0.0464692	0.0780781	0.814731	2.18403	P43274	+	0.0233333	0.0450122	-0.185789	-2.54521	Q3UU35		0.0464692	0.0780781	0.814731	2.18403
sp|P43274|H14_MOUSE (46)-sp|Q56A10|ZN608_MOUSE (824)	P43274_Q56A10		H1-4_ZNF608	1	1		+			0.0763834	0.108271	0.27458	1.91329	0.79796	+		0.00580294	0.0155196	0.452765	3.25085		NaN	1		NaN	P43274	+	0.0233333	0.0450122	-0.185789	-2.54521	Q56A10						P43274	+	0.0233333	0.0450122	-0.185789	-2.54521	Q56A10
sp|P43274|H14_MOUSE (46)-sp|Q5SSH7|ZZEF1_MOUSE (2353)	P43274_Q5SSH7		H1-4_ZZEF1	1	1		+			0.457345	0.507497	0.107616	0.764357	0.701909			0.0727143	0.103588	0.2858	1.94062		0.686037	0.669777	-0.100932	-0.412755	P43274	+	0.0233333	0.0450122	-0.185789	-2.54521	Q5SSH7		0.0454073	0.0766667	0.239089	2.19638	P43274	+	0.0233333	0.0450122	-0.185789	-2.54521	Q5SSH7		0.0454073	0.0766667	0.239089	2.19638
sp|P43274|H14_MOUSE (46)-sp|Q6PJN8|DALD3_MOUSE (308)	P43274_Q6PJN8		DALRD3_H1-4	1	1		+			0.146493	0.188707	0.226096	1.53737	0.788172	+		0.0133272	0.0276303	0.404282	2.8315		NaN	1		NaN	P43274	+	0.0233333	0.0450122	-0.185789	-2.54521	Q6PJN8						P43274	+	0.0233333	0.0450122	-0.185789	-2.54521	Q6PJN8
sp|P43274|H14_MOUSE (46)-sp|Q6ZWY9|H2B1C_MOUSE (6)	P43274_Q6ZWY9	-04613 Neutrophil extracellular trap formation; 05034 Alcoholism; 05203 Viral carcinogenesis; 05322 Systemic lupus erythematosus	H1-4_H2BC4	3	3		+			0.0602627	0.0887192	0.324152	2.04379	0.0804447	+		0.00445435	0.0130249	0.502337	3.38378	+	0.00186996	0.0038719	0.59656	3.82144	P43274	+	0.0233333	0.0450122	-0.185789	-2.54521	Q6ZWY9	+	0.0106897	0.0236318	-0.241867	-2.94315	P43274	+	0.0233333	0.0450122	-0.185789	-2.54521	Q6ZWY9	+	0.0106897	0.0236318	-0.241867	-2.94315
sp|P43274|H14_MOUSE (46)-sp|Q7TPH6|MYCB2_MOUSE (1727)	P43274_Q7TPH6		H1-4_MYCBP2	1	1		+			0.206359	0.254131	0.209758	1.3251	0.757795			0.0332673	0.0548838	0.387943	2.36086		0.259008	0.215812	0.322301	1.17651	P43274	+	0.0233333	0.0450122	-0.185789	-2.54521	Q7TPH6	+	6.85992e-06	6.78255e-05	-0.448502	-6.9411	P43274	+	0.0233333	0.0450122	-0.185789	-2.54521	Q7TPH6		0.515122	0.580451	-0.0820019	-0.667796
sp|P43274|H14_MOUSE (46)-sp|Q8CB77|ELOA1_MOUSE (656)	P43274_Q8CB77		ELOA_H1-4	1	1		+			0.287472	0.338539	0.221815	1.10576	0.763728			0.0527469	0.0793424	0.399999	2.116		0.552812	0.523745	-0.112797	-0.608174	P43274	+	0.0233333	0.0450122	-0.185789	-2.54521	Q8CB77		0.0752641	0.115667	0.365153	1.9215	P43274	+	0.0233333	0.0450122	-0.185789	-2.54521	Q8CB77		0.0752641	0.115667	0.365153	1.9215	0.089306	0.421712
sp|P43274|H14_MOUSE (46)-sp|Q8CGP6|H2A1H_MOUSE (126)	P43274_Q8CGP6	-04217 Necroptosis; 04613 Neutrophil extracellular trap formation; 05034 Alcoholism; 05322 Systemic lupus erythematosus	H1-4_H2AC12	2	2		+	+	IR_C	0.0253809	0.0442332	0.406403	2.50175	0.618195	+	+	0.00174561	0.00742157	0.584588	3.85634	+	0.00029225	0.0017646	0.660749	4.78208	P43274	+	0.0233333	0.0450122	-0.185789	-2.54521	Q8CGP6		0.0602906	0.0960414	-0.223804	-2.04354	P43274	+	0.0233333	0.0450122	-0.185789	-2.54521	Q8CGP6		0.0602906	0.0960414	-0.223804	-2.04354
sp|P43274|H14_MOUSE (46)-sp|Q8CGZ0|CHERP_MOUSE (39)	P43274_Q8CGZ0		CHERP_H1-4	1	1		+			0.343476	0.394557	0.156035	0.980509	0.797222			0.0673707	0.0970274	0.33422	1.98275		0.664046	0.645834	0.0512829	0.443691	P43274	+	0.0233333	0.0450122	-0.185789	-2.54521	Q8CGZ0		0.28431	0.352373	0.135293	1.11335	P43274	+	0.0233333	0.0450122	-0.185789	-2.54521	Q8CGZ0		0.28431	0.352373	0.135293	1.11335
sp|P43274|H14_MOUSE (46)-sp|Q8K0E8|FIBB_MOUSE (73)	P43274_Q8K0E8	-04611 Platelet activation; 04613 Neutrophil extracellular trap formation; 05171 Coronavirus disease-COVID-19	FGB_H1-4	1	1		+			0.462562	0.512731	0.122412	0.755344	0.789712			0.0832465	0.115749	0.300597	1.86522		NaN	1		NaN	P43274	+	0.0233333	0.0450122	-0.185789	-2.54521	Q8K0E8						P43274	+	0.0233333	0.0450122	-0.185789	-2.54521	Q8K0E8						0.012241	-0.11094
sp|P43274|H14_MOUSE (46)-sp|Q8VDM1|ZGPAT_MOUSE (422)	P43274_Q8VDM1		H1-4_ZGPAT	1	1		+			0.214169	0.262632	0.192099	1.30129	0.485412	+		0.0273373	0.0472948	0.370284	2.46325		0.18967	0.150602	0.221122	1.37853	P43274	+	0.0233333	0.0450122	-0.185789	-2.54521	Q8VDM1		0.981689	0.986001	0.00151837	0.0233643	P43274	+	0.0233333	0.0450122	-0.185789	-2.54521	Q8VDM1		0.981689	0.986001	0.00151837	0.0233643
sp|P43274|H14_MOUSE (46)-sp|Q91VN4|MIC25_MOUSE (160)	P43274_Q91VN4		CHCHD6_H1-4	1	1		+			0.248374	0.297685	0.236588	1.20447	0.703143			0.0389013	0.0620611	0.414773	2.27852		0.0901597	0.0667663	0.398549	1.82026	P43274	+	0.0233333	0.0450122	-0.185789	-2.54521	Q91VN4		0.0613472	0.0975275	-0.131419	-2.03406	P43274	+	0.0233333	0.0450122	-0.185789	-2.54521	Q91VN4		0.0613472	0.0975275	-0.131419	-2.03406
sp|P43274|H14_MOUSE (46)-sp|Q9WV03|FA50A_MOUSE (19)	P43274_Q9WV03		FAM50A_H1-4	1	1		+	+	IR_C	0.0270062	0.0463999	0.43645	2.46958	0.64348	+	+	0.00215567	0.00838155	0.614635	3.74946		0.0732576	0.0542012	0.424581	1.9365	P43274	+	0.0233333	0.0450122	-0.185789	-2.54521	Q9WV03		0.228643	0.29205	0.0424098	1.25893	P43274	+	0.0233333	0.0450122	-0.185789	-2.54521	Q9WV03		0.228643	0.29205	0.0424098	1.25893	-0.10395	-0.27126
sp|P43274|H14_MOUSE (46)-sp|Q9Z2A7|DGAT1_MOUSE (235)	P43274_Q9Z2A7	-00561 Glycerolipid metabolism; 01100 Metabolic pathways	DGAT1_H1-4	1	1		+			0.0570895	0.0849453	0.38388	2.0732	0.385676	+		0.011318	0.0245527	0.562064	2.91428	+	0.0160624	0.0152767	0.69394	2.73659	P43274	+	0.0233333	0.0450122	-0.185789	-2.54521	Q9Z2A7	+	3.17369e-05	0.000227021	-0.27952	-6.01468	P43274	+	0.0233333	0.0450122	-0.185789	-2.54521	Q9Z2A7	+	3.17369e-05	0.000227021	-0.27952	-6.01468	0.639339	0.74692
sp|P43274|H14_MOUSE (90)-sp|P10854|H2B1M_MOUSE (121)	P10854_P43274	-04613 Neutrophil extracellular trap formation; 05034 Alcoholism; 05203 Viral carcinogenesis; 05322 Systemic lupus erythematosus	H1-4_H2BC14	10	10		+			0.041474	0.0655852	0.340166	2.2446	0.180988	+	+	0.00283622	0.00984952	0.51835	3.61095	+	0.000846066	0.00264122	0.612573	4.22637	P43274	+	0.0233333	0.0450122	-0.185789	-2.54521	P10854	+	0.0106897	0.0236318	-0.241867	-2.94315	P43274	+	0.0233333	0.0450122	-0.185789	-2.54521	P10854	+	0.0106897	0.0236318	-0.241867	-2.94315
sp|P43274|H14_MOUSE (90)-sp|P15864|H12_MOUSE (148)	P15864_P43274		H1-2_H1-4	39	39		+			0.474829	0.52432	-0.17933	-0.734395	0.0855807			0.995938	0.998962	-0.00114544	-0.005183		0.470326	0.433987	0.166068	0.742047	P43274	+	0.0233333	0.0450122	-0.185789	-2.54521	P15864	+	0.00551627	0.013648	-0.314857	-3.27631	P43274	+	0.0233333	0.0450122	-0.185789	-2.54521	P15864	+	0.00551627	0.013648	-0.314857	-3.27631	0.55081	0.906107
sp|P43274|H14_MOUSE (90)-sp|P15864|H12_MOUSE (172)	P15864_P43274		H1-2_H1-4	39	39		+			0.0380392	0.0611145	0.346704	2.29036	0.0351367	+	+	0.00222623	0.00855715	0.524889	3.73318	+	0.000775261	0.00255581	0.692102	4.27143	P43274	+	0.0233333	0.0450122	-0.185789	-2.54521	P15864	+	0.00551627	0.013648	-0.314857	-3.27631	P43274	+	0.0233333	0.0450122	-0.185789	-2.54521	P15864	+	0.00551627	0.013648	-0.314857	-3.27631	0.55081	0.906107
sp|P43274|H14_MOUSE (90)-sp|P15864|H12_MOUSE (52)	P15864_P43274		H1-2_H1-4	39	39		+			0.16628	0.21104	0.149826	1.46031	0.0128725	+	+	0.001688	0.0073142	0.328011	3.87337	+	3.55746e-05	0.000724324	0.495224	5.94839	P43274	+	0.0233333	0.0450122	-0.185789	-2.54521	P15864	+	0.00551627	0.013648	-0.314857	-3.27631	P43274	+	0.0233333	0.0450122	-0.185789	-2.54521	P15864	+	0.00551627	0.013648	-0.314857	-3.27631	0.55081	0.906107
sp|P43274|H14_MOUSE (90)-sp|P43274|H14_MOUSE (117)	P43274_P43274		H1-4_H1-4	23	23			+	IR_C	0.00176846	0.00890147	-0.306179	-3.84974	1.12e-05			0.137999	0.176689	-0.127994	-1.57318		0.297322	0.253933	-0.0898488	-1.0825	P43274	+	0.0233333	0.0450122	-0.185789	-2.54521	P43274	+	0.0233333	0.0450122	-0.185789	-2.54521	P43274	+	0.0233333	0.0450122	-0.185789	-2.54521	P43274	+	0.0233333	0.0450122	-0.185789	-2.54521
sp|P43274|H14_MOUSE (90)-sp|P43274|H14_MOUSE (148)	P43274_P43274		H1-4_H1-4	23	23					0.40413	0.455206	-0.250775	-0.860274	0.0302724			0.790366	0.815039	-0.0725899	-0.270974		0.899093	0.896289	-0.0344449	-0.129128	P43274	+	0.0233333	0.0450122	-0.185789	-2.54521	P43274	+	0.0233333	0.0450122	-0.185789	-2.54521	P43274	+	0.0233333	0.0450122	-0.185789	-2.54521	P43274	+	0.0233333	0.0450122	-0.185789	-2.54521
sp|P43274|H14_MOUSE (90)-sp|P43274|H14_MOUSE (186)	P43274_P43274		H1-4_H1-4	23	23			+	IR_C	0.00379759	0.0128751	0.508634	3.46398	0.078089	+	+	0.0001991	0.00236426	0.686819	4.98744	+	0.000146077	0.00138153	0.724964	5.15526	P43274	+	0.0233333	0.0450122	-0.185789	-2.54521	P43274	+	0.0233333	0.0450122	-0.185789	-2.54521	P43274	+	0.0233333	0.0450122	-0.185789	-2.54521	P43274	+	0.0233333	0.0450122	-0.185789	-2.54521
sp|P43274|H14_MOUSE (90)-sp|P43274|H14_MOUSE (32)	P43274_P43274		H1-4_H1-4	23	23			+	IR_C	0.000974492	0.00664764	-0.178638	-4.15371	0.000299724			0.992646	0.996027	-0.000453055	-0.00938304		0.476445	0.440132	0.0376919	0.731662	P43274	+	0.0233333	0.0450122	-0.185789	-2.54521	P43274	+	0.0233333	0.0450122	-0.185789	-2.54521	P43274	+	0.0233333	0.0450122	-0.185789	-2.54521	P43274	+	0.0233333	0.0450122	-0.185789	-2.54521
sp|P43274|H14_MOUSE (90)-sp|P43276|H15_MOUSE (127)	P43274_P43276		H1-4_H1-5	17	17		+			0.0594876	0.0877499	0.372719	2.05084	0.0596123	+		0.00800723	0.0192474	0.550904	3.08888	+	0.00179756	0.0038007	0.645361	3.84146	P43274	+	0.0233333	0.0450122	-0.185789	-2.54521	P43276	+	0.00777471	0.0180951	-0.242101	-3.10372	P43274	+	0.0233333	0.0450122	-0.185789	-2.54521	P43276	+	0.00777471	0.0180951	-0.242101	-3.10372	0.684144	0.948875
sp|P43274|H14_MOUSE (90)-sp|P43276|H15_MOUSE (185)	P43274_P43276		H1-4_H1-5	17	17		+			0.0392036	0.0626092	0.350838	2.27442	0.0667599	+	+	0.00268252	0.00956562	0.529023	3.63904	+	0.000825943	0.00263431	0.623481	4.23877	P43274	+	0.0233333	0.0450122	-0.185789	-2.54521	P43276	+	0.00777471	0.0180951	-0.242101	-3.10372	P43274	+	0.0233333	0.0450122	-0.185789	-2.54521	P43276	+	0.00777471	0.0180951	-0.242101	-3.10372	0.684144	0.948875
sp|P43274|H14_MOUSE (90)-sp|P43276|H15_MOUSE (52)	P43274_P43276		H1-4_H1-5	17	17		+	+	IR_C	0.0137567	0.0283906	-0.189092	-2.8154	0.00856967			0.870083	0.885766	-0.0109084	-0.166579		0.329581	0.286628	0.0835489	1.01011	P43274	+	0.0233333	0.0450122	-0.185789	-2.54521	P43276	+	0.00777471	0.0180951	-0.242101	-3.10372	P43274	+	0.0233333	0.0450122	-0.185789	-2.54521	P43276	+	0.00777471	0.0180951	-0.242101	-3.10372	0.684144	0.948875
sp|P43274|H14_MOUSE (90)-sp|P43277|H13_MOUSE (33)	P43274_P43277		H1-3_H1-4	7	7	1	+			0.0994998	0.135325	0.250508	1.76418	0.0160623	+		0.00595355	0.0157676	0.428694	3.23797	+	0.00171051	0.00370178	0.505492	3.86664	P43274	+	0.0233333	0.0450122	-0.185789	-2.54521	P43277		0.0351238	0.0625709	-0.224442	-2.33236	P43274	+	0.0233333	0.0450122	-0.185789	-2.54521	P43277		0.0351238	0.0625709	-0.224442	-2.33236	0.758614	0.959803
sp|P43274|H14_MOUSE (90)-sp|P84244|H33_MOUSE (24)	P43274_P84244	-04613 Neutrophil extracellular trap formation; 05034 Alcoholism; 05322 Systemic lupus erythematosus	H1-4_H3-3A	5	5		+			0.27224	0.322825	0.145817	1.14292	0.676029	+		0.020023	0.0373425	0.324002	2.6239	+	0.00141223	0.00334164	0.554895	3.96406	P43274	+	0.0233333	0.0450122	-0.185789	-2.54521	P84244	+	0.00105552	0.0036367	-0.378537	-4.11276	P43274	+	0.0233333	0.0450122	-0.185789	-2.54521	P84244	+	0.00105552	0.00363669	-0.378537	-4.11276
sp|P43274|H14_MOUSE (90)-sp|Q7TPD0|INT3_MOUSE (697)	P43274_Q7TPD0		H1-4_INTS3	1	1		+			0.0581953	0.0862382	0.359991	2.06278	0.672803	+		0.00893902	0.0207416	0.538176	3.03342		0.167798	0.131218	0.237101	1.45472	P43274	+	0.0233333	0.0450122	-0.185789	-2.54521	Q7TPD0		0.115024	0.164201	0.153432	1.68051	P43274	+	0.0233333	0.0450122	-0.185789	-2.54521	Q7TPD0		0.115024	0.164201	0.153432	1.68051
sp|P43274|H14_MOUSE (90)-sp|Q8BIL5|HOOK1_MOUSE (600)	P43274_Q8BIL5		H1-4_HOOK1	1	1		+			0.0558011	0.0833802	0.456037	2.08558	0.734433	+		0.0146005	0.0295719	0.634222	2.78516		NaN	1		NaN	P43274	+	0.0233333	0.0450122	-0.185789	-2.54521	Q8BIL5						P43274	+	0.0233333	0.0450122	-0.185789	-2.54521	Q8BIL5
sp|P43274|H14_MOUSE (97)-sp|P10854|H2B1M_MOUSE (12)	P10854_P43274	-04613 Neutrophil extracellular trap formation; 05034 Alcoholism; 05203 Viral carcinogenesis; 05322 Systemic lupus erythematosus	H1-4_H2BC14	10	10		+	+	IR_C	0.0170556	0.0329743	0.405431	2.70598	0.770554	+	+	0.000939256	0.00528319	0.583616	4.17262	+	0.000397683	0.00200627	0.677839	4.61919	P43274	+	0.0233333	0.0450122	-0.185789	-2.54521	P10854	+	0.0106897	0.0236318	-0.241867	-2.94315	P43274	+	0.0233333	0.0450122	-0.185789	-2.54521	P10854	+	0.0106897	0.0236318	-0.241867	-2.94315
sp|P43274|H14_MOUSE (97)-sp|P10854|H2B1M_MOUSE (121)	P10854_P43274	-04613 Neutrophil extracellular trap formation; 05034 Alcoholism; 05203 Viral carcinogenesis; 05322 Systemic lupus erythematosus	H1-4_H2BC14	10	10		+			0.0536172	0.0805651	0.309136	2.10717	0.54167	+		0.00324318	0.0107036	0.48732	3.5434	+	0.000891546	0.00270149	0.581543	4.19942	P43274	+	0.0233333	0.0450122	-0.185789	-2.54521	P10854	+	0.0106897	0.0236318	-0.241867	-2.94315	P43274	+	0.0233333	0.0450122	-0.185789	-2.54521	P10854	+	0.0106897	0.0236318	-0.241867	-2.94315
sp|P43274|H14_MOUSE (97)-sp|P15864|H12_MOUSE (148)	P15864_P43274		H1-2_H1-4	39	39		+			0.0480095	0.0739208	0.318405	2.16658	0.021324	+		0.00294767	0.0100729	0.496589	3.59152	+	0.000704691	0.00245552	0.663803	4.32075	P43274	+	0.0233333	0.0450122	-0.185789	-2.54521	P15864	+	0.00551627	0.013648	-0.314857	-3.27631	P43274	+	0.0233333	0.0450122	-0.185789	-2.54521	P15864	+	0.00551627	0.013648	-0.314857	-3.27631	0.55081	0.906107
sp|P43274|H14_MOUSE (97)-sp|P15864|H12_MOUSE (52)	P15864_P43274		H1-2_H1-4	39	39		+	+	IR_C	0.0192147	0.0358345	0.381239	2.64503	0.058641	+	+	0.00131319	0.00637642	0.559423	4.00111	+	0.000132472	0.00134091	0.726637	5.20866	P43274	+	0.0233333	0.0450122	-0.185789	-2.54521	P15864	+	0.00551627	0.013648	-0.314857	-3.27631	P43274	+	0.0233333	0.0450122	-0.185789	-2.54521	P15864	+	0.00551627	0.013648	-0.314857	-3.27631	0.55081	0.906107
sp|P43274|H14_MOUSE (97)-sp|P15864|H12_MOUSE (75)	P15864_P43274		H1-2_H1-4	39	39		+	+	IR_C	0.00102819	0.00688079	0.571199	4.1262	0.0015219	+	+	8.20472e-05	0.00156161	0.749384	5.47339	+	9.94709e-06	0.000331606	0.916597	6.70972	P43274	+	0.0233333	0.0450122	-0.185789	-2.54521	P15864	+	0.00551627	0.013648	-0.314857	-3.27631	P43274	+	0.0233333	0.0450122	-0.185789	-2.54521	P15864	+	0.00551627	0.013648	-0.314857	-3.27631	0.55081	0.906107
sp|P43274|H14_MOUSE (97)-sp|P43274|H14_MOUSE (117)	P43274_P43274		H1-4_H1-4	23	23					0.573617	0.617334	0.0426674	0.576215	0.000895538	+	+	0.00229656	0.00871078	0.220852	3.71746	+	0.000970527	0.00279103	0.258997	4.15581	P43274	+	0.0233333	0.0450122	-0.185789	-2.54521	P43274	+	0.0233333	0.0450122	-0.185789	-2.54521	P43274	+	0.0233333	0.0450122	-0.185789	-2.54521	P43274	+	0.0233333	0.0450122	-0.185789	-2.54521
sp|P43274|H14_MOUSE (97)-sp|P43274|H14_MOUSE (148)	P43274_P43274		H1-4_H1-4	23	23					0.0393228	0.0627552	0.347809	2.27282	0.018158	+	+	0.00283203	0.00983811	0.525994	3.61169	+	0.00194483	0.00397899	0.564139	3.80156	P43274	+	0.0233333	0.0450122	-0.185789	-2.54521	P43274	+	0.0233333	0.0450122	-0.185789	-2.54521	P43274	+	0.0233333	0.0450122	-0.185789	-2.54521	P43274	+	0.0233333	0.0450122	-0.185789	-2.54521
sp|P43274|H14_MOUSE (97)-sp|P43276|H15_MOUSE (127)	P43274_P43276		H1-4_H1-5	17	17		+	+	IR_C	0.0195202	0.0362366	0.392867	2.63695	0.154481	+	+	0.000934325	0.00526659	0.571052	4.17533	+	0.000279927	0.00173945	0.665509	4.80499	P43274	+	0.0233333	0.0450122	-0.185789	-2.54521	P43276	+	0.00777471	0.0180951	-0.242101	-3.10372	P43274	+	0.0233333	0.0450122	-0.185789	-2.54521	P43276	+	0.00777471	0.0180951	-0.242101	-3.10372	0.684144	0.948875
sp|P43274|H14_MOUSE (97)-sp|P43276|H15_MOUSE (185)	P43274_P43276		H1-4_H1-5	17	17		+			0.0408548	0.0647332	0.343301	2.25258	0.0567706	+		0.00302975	0.0102538	0.521485	3.57768	+	0.000795845	0.00260135	0.615942	4.25791	P43274	+	0.0233333	0.0450122	-0.185789	-2.54521	P43276	+	0.00777471	0.0180951	-0.242101	-3.10372	P43274	+	0.0233333	0.0450122	-0.185789	-2.54521	P43276	+	0.00777471	0.0180951	-0.242101	-3.10372	0.684144	0.948875
sp|P43274|H14_MOUSE (97)-sp|P43276|H15_MOUSE (75)	P43274_P43276		H1-4_H1-5	17	17		+	+	IR_C	0.00555593	0.0159958	0.448945	3.27271	0.00468553	+	+	0.000271993	0.00275396	0.62713	4.8203	+	6.91076e-05	0.00111811	0.721587	5.56952	P43274	+	0.0233333	0.0450122	-0.185789	-2.54521	P43276	+	0.00777471	0.0180951	-0.242101	-3.10372	P43274	+	0.0233333	0.0450122	-0.185789	-2.54521	P43276	+	0.00777471	0.0180951	-0.242101	-3.10372	0.684144	0.948875
sp|P43274|H14_MOUSE (97)-sp|Q3V1H1|CKAP2_MOUSE (79)	P43274_Q3V1H1		CKAP2_H1-4	1	1		+			0.611588	0.652596	0.119209	0.519411	0.767411			0.23238	0.27831	0.297394	1.24834	+	0.0222859	0.0196176	0.569451	2.56888	P43274	+	0.0233333	0.0450122	-0.185789	-2.54521	Q3V1H1	+	0.00429214	0.0110778	-0.419701	-3.40242	P43274	+	0.0233333	0.0450122	-0.185789	-2.54521	Q3V1H1	+	0.00429214	0.0110778	-0.419701	-3.40242
sp|P43274|H14_MOUSE (97)-tr|A0A8I4SYN6|A0A8I4SYN6_MOUSE (5)	A0A8I4SYN6_P43274		H1-4_H3F4	8	8		+			0.0879238	0.121933	0.270786	1.83445	0.787034	+		0.00697221	0.0175488	0.448971	3.15854	+	0.00473688	0.00669685	0.486328	3.35287	P43274	+	0.0233333	0.0450122	-0.185789	-2.54521	A0A8I4SYN6		0.0669421	0.104776	-0.185001	-1.98626	P43274	+	0.0233333	0.0450122	-0.185789	-2.54521	A0A8I4SYN6		0.0669421	0.104776	-0.185001	-1.98626
sp|P43275|H11_MOUSE (108)-sp|P43275|H11_MOUSE (116)	P43275_P43275		H1-1_H1-1	14	14					0.326609	0.377846	-0.0652456	-1.01656	0.00253137	+		0.00882821	0.0205589	0.175301	3.03971	+	0.00256518	0.00464708	0.213446	3.6616	P43275		0.0415074	0.0713492	-0.248151	-2.24417	P43275		0.0415074	0.0713492	-0.248151	-2.24417	P43275		0.0415074	0.0713492	-0.248151	-2.24417	P43275		0.0415074	0.0713492	-0.248151	-2.24417
sp|P43275|H11_MOUSE (116)-sp|P43275|H11_MOUSE (125)	P43275_P43275		H1-1_H1-1	14	14					0.0624365	0.0914184	0.47603	2.02445	0.141454	+		0.00339429	0.0109922	0.716577	3.52047	+	0.00209882	0.00413843	0.754722	3.76298	P43275		0.0415074	0.0713492	-0.248151	-2.24417	P43275		0.0415074	0.0713492	-0.248151	-2.24417	P43275		0.0415074	0.0713492	-0.248151	-2.24417	P43275		0.0415074	0.0713492	-0.248151	-2.24417
sp|P43275|H11_MOUSE (121)-sp|P43275|H11_MOUSE (127)	P43275_P43275		H1-1_H1-1	14	14			+	IR_C	0.00112624	0.00718813	-0.580818	-4.07955	0.0276175			0.109799	0.145505	-0.340271	-1.7075		0.147157	0.113352	-0.302126	-1.53464	P43275		0.0415074	0.0713492	-0.248151	-2.24417	P43275		0.0415074	0.0713492	-0.248151	-2.24417	P43275		0.0415074	0.0713492	-0.248151	-2.24417	P43275		0.0415074	0.0713492	-0.248151	-2.24417
sp|P43275|H11_MOUSE (133)-sp|P43275|H11_MOUSE (193)	P43275_P43275		H1-1_H1-1	14	14					0.523674	0.570275	-0.246242	-0.654057	0.428233			0.988486	0.992126	-0.00569487	-0.0146911		0.934774	0.933155	0.0324501	0.0833233	P43275		0.0415074	0.0713492	-0.248151	-2.24417	P43275		0.0415074	0.0713492	-0.248151	-2.24417	P43275		0.0415074	0.0713492	-0.248151	-2.24417	P43275		0.0415074	0.0713492	-0.248151	-2.24417
sp|P43275|H11_MOUSE (133)-sp|P43275|H11_MOUSE (25)	P43275_P43275		H1-1_H1-1	14	14					0.111038	0.148829	0.261861	1.701	0.133554	+		0.00440716	0.012938	0.502407	3.38913	+	0.00296007	0.00507447	0.540552	3.5894	P43275		0.0415074	0.0713492	-0.248151	-2.24417	P43275		0.0415074	0.0713492	-0.248151	-2.24417	P43275		0.0415074	0.0713492	-0.248151	-2.24417	P43275		0.0415074	0.0713492	-0.248151	-2.24417
sp|P43275|H11_MOUSE (133)-tr|A0A8I4SYN6|A0A8I4SYN6_MOUSE (5)	A0A8I4SYN6_P43275		H1-1_H3F4	3	3		+			0.787542	0.815588	0.0388863	0.274723	0.764019			0.0461409	0.0711431	0.279433	2.18782		0.0813066	0.060007	0.254429	1.87843	P43275		0.0415074	0.0713492	-0.248151	-2.24417	A0A8I4SYN6		0.0669421	0.104776	-0.185001	-1.98626	P43275		0.0415074	0.0713492	-0.248151	-2.24417	A0A8I4SYN6		0.0669421	0.104776	-0.185001	-1.98626
sp|P43275|H11_MOUSE (144)-sp|P43275|H11_MOUSE (133)	P43275_P43275		H1-1_H1-1	14	14					0.318115	0.369611	0.136091	1.03523	0.00699841	+		0.00379454	0.0118151	0.376638	3.46439	+	0.00213062	0.0041563	0.414783	3.75538	P43275		0.0415074	0.0713492	-0.248151	-2.24417	P43275		0.0415074	0.0713492	-0.248151	-2.24417	P43275		0.0415074	0.0713492	-0.248151	-2.24417	P43275		0.0415074	0.0713492	-0.248151	-2.24417
sp|P43275|H11_MOUSE (144)-sp|P43275|H11_MOUSE (148)	P43275_P43275		H1-1_H1-1	14	14					0.401813	0.452958	-0.164995	-0.864633	0.0164279			0.63649	0.674874	0.0755518	0.483104		0.47496	0.438704	0.113697	0.734174	P43275		0.0415074	0.0713492	-0.248151	-2.24417	P43275		0.0415074	0.0713492	-0.248151	-2.24417	P43275		0.0415074	0.0713492	-0.248151	-2.24417	P43275		0.0415074	0.0713492	-0.248151	-2.24417
sp|P43275|H11_MOUSE (144)-tr|A0A8I4SYN6|A0A8I4SYN6_MOUSE (5)	A0A8I4SYN6_P43275		H1-1_H3F4	3	3		+			0.491589	0.539763	0.15967	0.7063	0.591781			0.105246	0.14041	0.400218	1.73195		0.131715	0.100181	0.375213	1.6009	P43275		0.0415074	0.0713492	-0.248151	-2.24417	A0A8I4SYN6		0.0669421	0.104776	-0.185001	-1.98626	P43275		0.0415074	0.0713492	-0.248151	-2.24417	A0A8I4SYN6		0.0669421	0.104776	-0.185001	-1.98626
sp|P43275|H11_MOUSE (160)-sp|P43275|H11_MOUSE (164)	P43275_P43275		H1-1_H1-1	14	14					0.370682	0.421613	0.170031	0.924909	0.176585	+		0.00795466	0.019176	0.410578	3.0922	+	0.0051001	0.00691699	0.448723	3.31573	P43275		0.0415074	0.0713492	-0.248151	-2.24417	P43275		0.0415074	0.0713492	-0.248151	-2.24417	P43275		0.0415074	0.0713492	-0.248151	-2.24417	P43275		0.0415074	0.0713492	-0.248151	-2.24417
sp|P43275|H11_MOUSE (185)-sp|P43275|H11_MOUSE (179)	P43275_P43275		H1-1_H1-1	14	14					0.12935	0.169487	0.311724	1.61163	0.321082	+		0.00380457	0.0118371	0.552272	3.46306	+	0.00267186	0.00475539	0.590416	3.64105	P43275		0.0415074	0.0713492	-0.248151	-2.24417	P43275		0.0415074	0.0713492	-0.248151	-2.24417	P43275		0.0415074	0.0713492	-0.248151	-2.24417	P43275		0.0415074	0.0713492	-0.248151	-2.24417
sp|P43275|H11_MOUSE (195)-sp|P15864|H12_MOUSE (172)	P15864_P43275		H1-1_H1-2	6	6	1	+			0.13383	0.174627	-0.332451	-1.59145	0.219638			0.653024	0.689454	-0.0919036	-0.459365		0.947277	0.946323	0.0129475	0.0673222	P43275		0.0415074	0.0713492	-0.248151	-2.24417	P15864	+	0.00551627	0.013648	-0.314857	-3.27631	P43275		0.0415074	0.0713492	-0.248151	-2.24417	P15864	+	0.00551627	0.013648	-0.314857	-3.27631
sp|P43275|H11_MOUSE (200)-tr|A2ABG4|A2ABG4_MOUSE (756)	A2ABG4_P43275		H1-1_TBC1D16	1	1		+			0.854863	0.87606	-0.0492254	-0.186325	0.729251			0.476803	0.523007	0.191321	0.731056		NaN	1		NaN	P43275		0.0415074	0.0713492	-0.248151	-2.24417	A2ABG4						P43275		0.0415074	0.0713492	-0.248151	-2.24417	A2ABG4
sp|P43275|H11_MOUSE (65)-sp|P10854|H2B1M_MOUSE (121)	P10854_P43275	-04613 Neutrophil extracellular trap formation; 05034 Alcoholism; 05203 Viral carcinogenesis; 05322 Systemic lupus erythematosus	H1-1_H2BC14	2	2		+	+	IR_C	0.0117379	0.0253958	0.473871	2.89585	0.0845123	+	+	0.000131067	0.00197417	0.714417	5.21449	+	0.000425623	0.00205941	0.746278	4.5835	P43275		0.0415074	0.0713492	-0.248151	-2.24417	P10854	+	0.0106897	0.0236318	-0.241867	-2.94315	P43275		0.0415074	0.0713492	-0.248151	-2.24417	P10854	+	0.0106897	0.0236318	-0.241867	-2.94315
sp|P43275|H11_MOUSE (65)-sp|P15864|H12_MOUSE (172)	P15864_P43275		H1-1_H1-2	6	6	1	+	+	IR_C	0.00536147	0.015733	0.510584	3.29061	0.463918	+	+	4.01523e-05	0.00115073	0.751131	5.87847	+	0.000108483	0.00124333	0.855982	5.31842	P43275		0.0415074	0.0713492	-0.248151	-2.24417	P15864	+	0.00551627	0.013648	-0.314857	-3.27631	P43275		0.0415074	0.0713492	-0.248151	-2.24417	P15864	+	0.00551627	0.013648	-0.314857	-3.27631
sp|P43275|H11_MOUSE (65)-sp|P15864|H12_MOUSE (52)	P15864_P43275		H1-1_H1-2	6	6	1	+			0.971895	0.978748	0.00243902	0.0358668	0.000578282			0.081703	0.113939	0.242986	1.87571	+	0.00127454	0.00316937	0.347837	4.01635	P43275		0.0415074	0.0713492	-0.248151	-2.24417	P15864	+	0.00551627	0.013648	-0.314857	-3.27631	P43275		0.0415074	0.0713492	-0.248151	-2.24417	P15864	+	0.00551627	0.013648	-0.314857	-3.27631
sp|P43275|H11_MOUSE (65)-sp|P43275|H11_MOUSE (83)	P43275_P43275		H1-1_H1-1	14	14					0.210841	0.259029	-0.311966	-1.31135	3.11e-07			0.776155	0.802159	-0.0714186	-0.289883		0.894705	0.891752	-0.0332737	-0.134779	P43275		0.0415074	0.0713492	-0.248151	-2.24417	P43275		0.0415074	0.0713492	-0.248151	-2.24417	P43275		0.0415074	0.0713492	-0.248151	-2.24417	P43275		0.0415074	0.0713492	-0.248151	-2.24417
sp|P43275|H11_MOUSE (65)-sp|P62806|H4_MOUSE (13)	P43275_P62806	-04613 Neutrophil extracellular trap formation; 05034 Alcoholism; 05203 Viral carcinogenesis; 05322 Systemic lupus erythematosus	H1-1_H4C1	1	1		+	+	IR_C	0.0254501	0.0443275	0.372094	2.50034	0.613708	+	+	0.000175033	0.00225924	0.612641	5.05702	+	0.000225133	0.00159832	0.621508	4.92138	P43275		0.0415074	0.0713492	-0.248151	-2.24417	P62806		0.0379675	0.0665401	-0.218873	-2.29135	P43275		0.0415074	0.0713492	-0.248151	-2.24417	P62806		0.0379675	0.0665401	-0.218873	-2.29135
sp|P43275|H11_MOUSE (65)-sp|Q8VC56|RNF8_MOUSE (153)	P43275_Q8VC56		H1-1_RNF8	1	1		+			0.0598835	0.0882646	-0.573535	-2.04723	0.6015			0.317765	0.366032	-0.332988	-1.036		NaN	1		NaN	P43275		0.0415074	0.0713492	-0.248151	-2.24417	Q8VC56						P43275		0.0415074	0.0713492	-0.248151	-2.24417	Q8VC56
sp|P43275|H11_MOUSE (65)-tr|A0A8I4SYN6|A0A8I4SYN6_MOUSE (5)	A0A8I4SYN6_P43275		H1-1_H3F4	3	3		+			0.89138	0.908531	0.0174814	0.139064	0.16997			0.0982198	0.132577	0.258028	1.77158		0.136937	0.104691	0.233024	1.57778	P43275		0.0415074	0.0713492	-0.248151	-2.24417	A0A8I4SYN6		0.0669421	0.104776	-0.185001	-1.98626	P43275		0.0415074	0.0713492	-0.248151	-2.24417	A0A8I4SYN6		0.0669421	0.104776	-0.185001	-1.98626
sp|P43275|H11_MOUSE (83)-sp|Q78PY7|SND1_MOUSE (496)	P43275_Q78PY7	-05203 Viral carcinogenesis	H1-1_SND1	1	1		+	+	IR_C	0.0249692	0.0436584	0.529582	2.51021	0.791267	+	+	0.00209873	0.00827124	0.770129	3.763	+	0.0336087	0.027064	0.560422	2.35551	P43275		0.0415074	0.0713492	-0.248151	-2.24417	Q78PY7		0.991033	0.992742	-0.00029922	-0.0114411	P43275		0.0415074	0.0713492	-0.248151	-2.24417	Q78PY7		0.991033	0.992742	-0.000299215	-0.0114411
sp|P43275|H11_MOUSE (92)-sp|P43275|H11_MOUSE (116)	P43275_P43275		H1-1_H1-1	14	14					0.563254	0.607339	0.0511167	0.592055	0.000321681	+	+	0.000162311	0.00217365	0.291663	5.09793	+	6.754e-05	0.00110537	0.329808	5.58242	P43275		0.0415074	0.0713492	-0.248151	-2.24417	P43275		0.0415074	0.0713492	-0.248151	-2.24417	P43275		0.0415074	0.0713492	-0.248151	-2.24417	P43275		0.0415074	0.0713492	-0.248151	-2.24417
sp|P43275|H11_MOUSE (92)-sp|P43275|H11_MOUSE (121)	P43275_P43275		H1-1_H1-1	14	14			+	IR_C	0.00421053	0.013687	0.541621	3.41208	0.0736492	+	+	3.96084e-05	0.00114121	0.782168	5.88633	+	2.89256e-05	0.000662651	0.820313	6.06881	P43275		0.0415074	0.0713492	-0.248151	-2.24417	P43275		0.0415074	0.0713492	-0.248151	-2.24417	P43275		0.0415074	0.0713492	-0.248151	-2.24417	P43275		0.0415074	0.0713492	-0.248151	-2.24417
sp|P43275|H11_MOUSE (92)-sp|P43275|H11_MOUSE (125)	P43275_P43275		H1-1_H1-1	14	14			+	IR_C	0.0199619	0.0368263	0.437099	2.62547	0.0848743	+	+	0.000135087	0.00199808	0.677645	5.19797	+	8.54261e-05	0.00114286	0.71579	5.45088	P43275		0.0415074	0.0713492	-0.248151	-2.24417	P43275		0.0415074	0.0713492	-0.248151	-2.24417	P43275		0.0415074	0.0713492	-0.248151	-2.24417	P43275		0.0415074	0.0713492	-0.248151	-2.24417
sp|P43275|H11_MOUSE (92)-sp|P43275|H11_MOUSE (127)	P43275_P43275		H1-1_H1-1	14	14					0.0938802	0.128737	0.283569	1.79733	0.00284294	+	+	0.00219697	0.0084836	0.524116	3.73987	+	0.00140573	0.00334743	0.562261	3.9664	P43275		0.0415074	0.0713492	-0.248151	-2.24417	P43275		0.0415074	0.0713492	-0.248151	-2.24417	P43275		0.0415074	0.0713492	-0.248151	-2.24417	P43275		0.0415074	0.0713492	-0.248151	-2.24417
sp|P43276|H15_MOUSE (127)-sp|P43276|H15_MOUSE (32)	P43276_P43276		H1-5_H1-5	15	15					0.795309	0.822725	0.043417	0.264421	0.0919871			0.0876711	0.120807	0.277914	1.83608	+	0.060032	0.0447845	0.316059	2.04588	P43276	+	0.00777471	0.0180951	-0.242101	-3.10372	P43276	+	0.00777471	0.0180951	-0.242101	-3.10372	P43276	+	0.00777471	0.0180951	-0.242101	-3.10372	P43276	+	0.00777471	0.0180951	-0.242101	-3.10372
sp|P43276|H15_MOUSE (127)-tr|A0A8I4SYN6|A0A8I4SYN6_MOUSE (5)	A0A8I4SYN6_P43276		H1-5_H3F4	7	7		+			0.616606	0.657515	-0.0831293	-0.512038	0.741088			0.356518	0.404792	0.151368	0.953485		0.448005	0.410673	0.132413	0.780654	P43276	+	0.00777471	0.0180951	-0.242101	-3.10372	A0A8I4SYN6		0.0669421	0.104776	-0.185001	-1.98626	P43276	+	0.00777471	0.0180951	-0.242101	-3.10372	A0A8I4SYN6		0.0669421	0.104776	-0.185001	-1.98626
sp|P43276|H15_MOUSE (137)-sp|P43274|H14_MOUSE (117)	P43274_P43276		H1-4_H1-5	17	17		+			0.673261	0.710144	0.0810014	0.430675	0.148493			0.105939	0.141214	0.315499	1.72817		0.146331	0.11264	0.297331	1.53804	P43276	+	0.00777471	0.0180951	-0.242101	-3.10372	P43274	+	0.0233333	0.0450122	-0.185789	-2.54521	P43276	+	0.00777471	0.0180951	-0.242101	-3.10372	P43274	+	0.0233333	0.0450122	-0.185789	-2.54521	0.684144	0.948875
sp|P43276|H15_MOUSE (137)-sp|P43276|H15_MOUSE (127)	P43276_P43276		H1-5_H1-5	15	15					0.31322	0.365089	0.139311	1.04615	0.156922	+		0.00723564	0.0179999	0.373808	3.13989	+	0.00441495	0.00642541	0.411953	3.38824	P43276	+	0.00777471	0.0180951	-0.242101	-3.10372	P43276	+	0.00777471	0.0180951	-0.242101	-3.10372	P43276	+	0.00777471	0.0180951	-0.242101	-3.10372	P43276	+	0.00777471	0.0180951	-0.242101	-3.10372
sp|P43276|H15_MOUSE (137)-sp|P43276|H15_MOUSE (52)	P43276_P43276		H1-5_H1-5	15	15					0.141761	0.183427	0.22304	1.55709	0.325162	+		0.00436799	0.012869	0.457537	3.39362	+	0.00292734	0.00504003	0.495682	3.59501	P43276	+	0.00777471	0.0180951	-0.242101	-3.10372	P43276	+	0.00777471	0.0180951	-0.242101	-3.10372	P43276	+	0.00777471	0.0180951	-0.242101	-3.10372	P43276	+	0.00777471	0.0180951	-0.242101	-3.10372
sp|P43276|H15_MOUSE (137)-sp|Q8BIZ6|SNIP1_MOUSE (71)	P43276_Q8BIZ6		H1-5_SNIP1	1	1		+			0.105463	0.142371	0.26519	1.73077	0.690647	+		0.00475316	0.0136138	0.499687	3.35114		NaN	1		NaN	P43276	+	0.00777471	0.0180951	-0.242101	-3.10372	Q8BIZ6						P43276	+	0.00777471	0.0180951	-0.242101	-3.10372	Q8BIZ6
sp|P43276|H15_MOUSE (165)-sp|P15864|H12_MOUSE (172)	P15864_P43276		H1-2_H1-5	13	13		+			0.209742	0.257835	-0.20455	-1.3147	0.0959142			0.843482	0.863362	0.0299478	0.20114		0.303234	0.260109	0.140849	1.06882	P43276	+	0.00777471	0.0180951	-0.242101	-3.10372	P15864	+	0.00551627	0.013648	-0.314857	-3.27631	P43276	+	0.00777471	0.0180951	-0.242101	-3.10372	P15864	+	0.00551627	0.013648	-0.314857	-3.27631	0.69099	0.933388
sp|P43276|H15_MOUSE (17)-sp|P43276|H15_MOUSE (46)	P43276_P43276		H1-5_H1-5	15	15			+	IR_C	0.0197074	0.0364762	0.447626	2.63205	5.22e-05	+	+	0.000862648	0.00506121	0.682123	4.21638	+	0.000606233	0.00232061	0.720268	4.39878	P43276	+	0.00777471	0.0180951	-0.242101	-3.10372	P43276	+	0.00777471	0.0180951	-0.242101	-3.10372	P43276	+	0.00777471	0.0180951	-0.242101	-3.10372	P43276	+	0.00777471	0.0180951	-0.242101	-3.10372
sp|P43276|H15_MOUSE (17)-sp|P43276|H15_MOUSE (52)	P43276_P43276		H1-5_H1-5	15	15			+	IR_C	0.00717811	0.0185307	0.452176	3.1439	0.00359221	+	+	0.000272087	0.00275396	0.686674	4.82012	+	0.000183953	0.00148009	0.724819	5.03014	P43276	+	0.00777471	0.0180951	-0.242101	-3.10372	P43276	+	0.00777471	0.0180951	-0.242101	-3.10372	P43276	+	0.00777471	0.0180951	-0.242101	-3.10372	P43276	+	0.00777471	0.0180951	-0.242101	-3.10372
sp|P43276|H15_MOUSE (17)-sp|P84244|H33_MOUSE (24)	P43276_P84244	-04613 Neutrophil extracellular trap formation; 05034 Alcoholism; 05322 Systemic lupus erythematosus	H1-5_H3-3A	6	6		+			0.0368322	0.0594787	0.37211	2.30736	0.572512	+	+	0.0012529	0.00620596	0.606607	4.02509	+	0.000390041	0.00198888	0.781188	4.6294	P43276	+	0.00777471	0.0180951	-0.242101	-3.10372	P84244	+	0.00105552	0.0036367	-0.378537	-4.11276	P43276	+	0.00777471	0.0180951	-0.242101	-3.10372	P84244	+	0.00105552	0.00363669	-0.378537	-4.11276
sp|P43276|H15_MOUSE (17)-tr|A0A8I4SYN6|A0A8I4SYN6_MOUSE (5)	A0A8I4SYN6_P43276		H1-5_H3F4	7	7		+			0.099712	0.135516	0.295329	1.76296	0.27881	+		0.00480089	0.0137217	0.529826	3.34612	+	0.00606569	0.00767456	0.510872	3.22858	P43276	+	0.00777471	0.0180951	-0.242101	-3.10372	A0A8I4SYN6		0.0669421	0.104776	-0.185001	-1.98626	P43276	+	0.00777471	0.0180951	-0.242101	-3.10372	A0A8I4SYN6		0.0669421	0.104776	-0.185001	-1.98626
sp|P43276|H15_MOUSE (185)-sp|P15864|H12_MOUSE (172)	P15864_P43276		H1-2_H1-5	13	13		+			0.188324	0.235207	0.198499	1.38301	0.163428	+		0.00498134	0.0140641	0.432997	3.32757	+	0.000858121	0.00264719	0.543897	4.21908	P43276	+	0.00777471	0.0180951	-0.242101	-3.10372	P15864	+	0.00551627	0.013648	-0.314857	-3.27631	P43276	+	0.00777471	0.0180951	-0.242101	-3.10372	P15864	+	0.00551627	0.013648	-0.314857	-3.27631	0.69099	0.933388
sp|P43276|H15_MOUSE (189)-tr|A0A8I4SYN6|A0A8I4SYN6_MOUSE (5)	A0A8I4SYN6_P43276		H1-5_H3F4	7	7		+			0.325729	0.376904	0.133255	1.01848	0.509488	+		0.00709965	0.0178038	0.367753	3.14943	+	0.0103208	0.0110627	0.348798	2.9609	P43276	+	0.00777471	0.0180951	-0.242101	-3.10372	A0A8I4SYN6		0.0669421	0.104776	-0.185001	-1.98626	P43276	+	0.00777471	0.0180951	-0.242101	-3.10372	A0A8I4SYN6		0.0669421	0.104776	-0.185001	-1.98626
sp|P43276|H15_MOUSE (196)-sp|P43276|H15_MOUSE (189)	P43276_P43276		H1-5_H1-5	15	15					0.0893871	0.123597	-0.459129	-1.82513	0.264934			0.379818	0.428125	-0.224632	-0.906874		0.464605	0.427975	-0.186487	-0.751832	P43276	+	0.00777471	0.0180951	-0.242101	-3.10372	P43276	+	0.00777471	0.0180951	-0.242101	-3.10372	P43276	+	0.00777471	0.0180951	-0.242101	-3.10372	P43276	+	0.00777471	0.0180951	-0.242101	-3.10372
sp|P43276|H15_MOUSE (199)-sp|P43276|H15_MOUSE (189)	P43276_P43276		H1-5_H1-5	15	15			+	IR_C	0.00583512	0.0164225	-0.613535	-3.24807	0.386369			0.0723418	0.103166	-0.379038	-1.94347		0.0999789	0.0745806	-0.340893	-1.76143	P43276	+	0.00777471	0.0180951	-0.242101	-3.10372	P43276	+	0.00777471	0.0180951	-0.242101	-3.10372	P43276	+	0.00777471	0.0180951	-0.242101	-3.10372	P43276	+	0.00777471	0.0180951	-0.242101	-3.10372
sp|P43276|H15_MOUSE (201)-sp|P43276|H15_MOUSE (185)	P43276_P43276		H1-5_H1-5	15	15					0.130597	0.17089	-0.335102	-1.60595	0.346582			0.613123	0.652789	-0.100605	-0.517152		0.752673	0.740682	-0.0624603	-0.321376	P43276	+	0.00777471	0.0180951	-0.242101	-3.10372	P43276	+	0.00777471	0.0180951	-0.242101	-3.10372	P43276	+	0.00777471	0.0180951	-0.242101	-3.10372	P43276	+	0.00777471	0.0180951	-0.242101	-3.10372
sp|P43276|H15_MOUSE (34)-sp|A2A8Z1|OSBL9_MOUSE (735)	A2A8Z1_P43276		H1-5_OSBPL9	1	1		+			0.244414	0.293468	0.183712	1.21513	0.684141	+		0.00970724	0.0220455	0.41821	2.99184		0.834408	0.827876	0.0391508	0.212986	P43276	+	0.00777471	0.0180951	-0.242101	-3.10372	A2A8Z1	+	0.00135872	0.00444192	0.175103	3.98373	P43276	+	0.00777471	0.0180951	-0.242101	-3.10372	A2A8Z1	+	0.00135872	0.00444192	0.175103	3.98373
sp|P43276|H15_MOUSE (34)-sp|E9Q9A9|OAS2_MOUSE (403)	E9Q9A9_P43276	-04621 NOD-like receptor signaling pathway; 05160 Hepatitis C; 05162 Measles; 05164 Influenza A; 05169 Epstein-Barr virus infection; 05171 Coronavirus disease-COVID-19	H1-5_OAS2	1	1		+			0.0535949	0.0805423	0.377389	2.10739	0.791208	+		0.00292982	0.0100536	0.611886	3.59458		0.0855106	0.0631666	0.346197	1.85014	P43276	+	0.00777471	0.0180951	-0.242101	-3.10372	E9Q9A9		0.200795	0.2622	0.0617327	1.34251	P43276	+	0.00777471	0.0180951	-0.242101	-3.10372	E9Q9A9		0.200795	0.2622	0.0617326	1.34251
sp|P43276|H15_MOUSE (34)-sp|P00920|CAH2_MOUSE (256)	P00920_P43276	-01100 Metabolic pathways; 04964 Proximal tubule bicarbonate reclamation; 04966 Collecting duct acid secretion; 04971 Gastric acid secretion; 04972 Pancreatic secretion	CA2_H1-5	1	1		+			0.269987	0.320558	-0.35019	-1.14855	0.600066			0.698109	0.731288	-0.115692	-0.395951		0.0801928	0.0592119	-0.714243	-1.88615	P43276	+	0.00777471	0.0180951	-0.242101	-3.10372	P00920		0.0498886	0.0827654	0.394595	2.14599	P43276	+	0.00777471	0.0180951	-0.242101	-3.10372	P00920		0.0498886	0.0827654	0.394595	2.14599	-0.30445	-0.3309
sp|P43276|H15_MOUSE (46)-sp|P15864|H12_MOUSE (172)	P15864_P43276		H1-2_H1-5	13	13		+			0.284611	0.335383	0.203842	1.11262	0.028744	+		0.0255464	0.0449236	0.43834	2.49838	+	0.0138308	0.0136846	0.549241	2.81268	P43276	+	0.00777471	0.0180951	-0.242101	-3.10372	P15864	+	0.00551627	0.013648	-0.314857	-3.27631	P43276	+	0.00777471	0.0180951	-0.242101	-3.10372	P15864	+	0.00551627	0.013648	-0.314857	-3.27631	0.69099	0.933388
sp|P43276|H15_MOUSE (46)-sp|P43274|H14_MOUSE (117)	P43274_P43276		H1-4_H1-5	17	17		+			0.941956	0.953139	-0.0178831	-0.0741298	0.000437302			0.387431	0.43549	0.216614	0.892071		0.441251	0.403237	0.198447	0.792574	P43276	+	0.00777471	0.0180951	-0.242101	-3.10372	P43274	+	0.0233333	0.0450122	-0.185789	-2.54521	P43276	+	0.00777471	0.0180951	-0.242101	-3.10372	P43274	+	0.0233333	0.0450122	-0.185789	-2.54521	0.684144	0.948875
sp|P43276|H15_MOUSE (46)-sp|P43274|H14_MOUSE (119)	P43274_P43276		H1-4_H1-5	17	17		+			0.36912	0.419964	-0.229877	-0.928023	1.7e-05			0.984684	0.988857	0.00462082	0.0195421		0.954574	0.953754	-0.0135465	-0.0579932	P43276	+	0.00777471	0.0180951	-0.242101	-3.10372	P43274	+	0.0233333	0.0450122	-0.185789	-2.54521	P43276	+	0.00777471	0.0180951	-0.242101	-3.10372	P43274	+	0.0233333	0.0450122	-0.185789	-2.54521	0.684144	0.948875
sp|P43276|H15_MOUSE (46)-sp|P43276|H15_MOUSE (127)	P43276_P43276		H1-5_H1-5	15	15					0.480511	0.529765	0.16064	0.724804	0.0233532			0.10248	0.137308	0.395137	1.74726		0.0746634	0.0551682	0.433282	1.92595	P43276	+	0.00777471	0.0180951	-0.242101	-3.10372	P43276	+	0.00777471	0.0180951	-0.242101	-3.10372	P43276	+	0.00777471	0.0180951	-0.242101	-3.10372	P43276	+	0.00777471	0.0180951	-0.242101	-3.10372
sp|P43276|H15_MOUSE (46)-sp|P43276|H15_MOUSE (189)	P43276_P43276		H1-5_H1-5	15	15					0.268485	0.318942	0.193779	1.15233	0.0260262	+		0.0178401	0.0342748	0.428276	2.68301	+	0.0119291	0.0122569	0.466421	2.88767	P43276	+	0.00777471	0.0180951	-0.242101	-3.10372	P43276	+	0.00777471	0.0180951	-0.242101	-3.10372	P43276	+	0.00777471	0.0180951	-0.242101	-3.10372	P43276	+	0.00777471	0.0180951	-0.242101	-3.10372
sp|P43276|H15_MOUSE (46)-sp|P62806|H4_MOUSE (13)	P43276_P62806	-04613 Neutrophil extracellular trap formation; 05034 Alcoholism; 05203 Viral carcinogenesis; 05322 Systemic lupus erythematosus	H1-5_H4C1	1	1		+			0.724302	0.757537	-0.0759354	-0.359887	0.765812			0.434024	0.482392	0.158562	0.805456		0.384142	0.34279	0.173479	0.898441	P43276	+	0.00777471	0.0180951	-0.242101	-3.10372	P62806		0.0379675	0.0665401	-0.218873	-2.29135	P43276	+	0.00777471	0.0180951	-0.242101	-3.10372	P62806		0.0379675	0.0665401	-0.218873	-2.29135	-0.25096	0.546696
sp|P43276|H15_MOUSE (46)-sp|P84244|H33_MOUSE (24)	P43276_P84244	-04613 Neutrophil extracellular trap formation; 05034 Alcoholism; 05322 Systemic lupus erythematosus	H1-5_H3-3A	6	6		+			0.486728	0.535781	0.104266	0.714389	0.550215	+		0.0257465	0.0452277	0.338762	2.49434	+	0.00479487	0.00673543	0.513343	3.34675	P43276	+	0.00777471	0.0180951	-0.242101	-3.10372	P84244	+	0.00105552	0.0036367	-0.378537	-4.11276	P43276	+	0.00777471	0.0180951	-0.242101	-3.10372	P84244	+	0.00105552	0.00363669	-0.378537	-4.11276
sp|P43276|H15_MOUSE (46)-sp|Q3U5C8|ARHGG_MOUSE (171)	P43276_Q3U5C8		ARHGEF16_H1-5	1	1		+	+	IR_C	0.0220167	0.0395438	0.313257	2.57513	0.741076	+	+	0.000271911	0.00275396	0.547754	4.82046		NaN	1		NaN	P43276	+	0.00777471	0.0180951	-0.242101	-3.10372	Q3U5C8						P43276	+	0.00777471	0.0180951	-0.242101	-3.10372	Q3U5C8
sp|P43276|H15_MOUSE (46)-sp|Q8BU88|RM22_MOUSE (148)	P43276_Q8BU88	-03010 Ribosome	H1-5_MRPL22	1	1		+			0.663899	0.701975	-0.0795634	-0.443899	0.567178			0.37305	0.421455	0.154934	0.920205		0.275857	0.232592	0.284043	1.13396	P43276	+	0.00777471	0.0180951	-0.242101	-3.10372	Q8BU88	+	0.000246992	0.00113038	-0.333065	-4.87176	P43276	+	0.00777471	0.0180951	-0.242101	-3.10372	Q8BU88	+	0.000246992	0.00113038	-0.333065	-4.87176	0.76489	0.660397
sp|P43276|H15_MOUSE (46)-sp|Q9D0F1|NDC80_MOUSE (537)	P43276_Q9D0F1		H1-5_NDC80	1	1		+			0.163494	0.207948	0.240184	1.47068	0.758552	+		0.00740328	0.0182481	0.474681	3.12836		NaN	1		NaN	P43276	+	0.00777471	0.0180951	-0.242101	-3.10372	Q9D0F1						P43276	+	0.00777471	0.0180951	-0.242101	-3.10372	Q9D0F1
sp|P43276|H15_MOUSE (52)-sp|P15864|H12_MOUSE (172)	P15864_P43276		H1-2_H1-5	13	13		+			0.424822	0.475994	0.109466	0.822062	0.0133592	+		0.0152249	0.0304694	0.343963	2.76386	+	0.00450078	0.00652059	0.454864	3.37856	P43276	+	0.00777471	0.0180951	-0.242101	-3.10372	P15864	+	0.00551627	0.013648	-0.314857	-3.27631	P43276	+	0.00777471	0.0180951	-0.242101	-3.10372	P15864	+	0.00551627	0.013648	-0.314857	-3.27631	0.69099	0.933388
sp|P43276|H15_MOUSE (52)-sp|P43276|H15_MOUSE (127)	P43276_P43276		H1-5_H1-5	15	15					0.522939	0.569859	0.0754385	0.655233	0.000258931	+		0.0117869	0.0252749	0.309936	2.89374	+	0.00702491	0.00840722	0.348081	3.15476	P43276	+	0.00777471	0.0180951	-0.242101	-3.10372	P43276	+	0.00777471	0.0180951	-0.242101	-3.10372	P43276	+	0.00777471	0.0180951	-0.242101	-3.10372	P43276	+	0.00777471	0.0180951	-0.242101	-3.10372
sp|P43276|H15_MOUSE (52)-sp|P43276|H15_MOUSE (189)	P43276_P43276		H1-5_H1-5	15	15					0.317461	0.369079	0.138519	1.03668	0.0677529	+		0.00896935	0.0207899	0.373017	3.03172	+	0.00571015	0.0073905	0.411161	3.25895	P43276	+	0.00777471	0.0180951	-0.242101	-3.10372	P43276	+	0.00777471	0.0180951	-0.242101	-3.10372	P43276	+	0.00777471	0.0180951	-0.242101	-3.10372	P43276	+	0.00777471	0.0180951	-0.242101	-3.10372
sp|P43276|H15_MOUSE (52)-tr|A0A8I4SYN6|A0A8I4SYN6_MOUSE (5)	A0A8I4SYN6_P43276		H1-5_H3F4	7	7		+			0.53177	0.577648	0.159634	0.641168	0.788771			0.10837	0.143855	0.394131	1.71508		0.133204	0.101406	0.375176	1.59423	P43276	+	0.00777471	0.0180951	-0.242101	-3.10372	A0A8I4SYN6		0.0669421	0.104776	-0.185001	-1.98626	P43276	+	0.00777471	0.0180951	-0.242101	-3.10372	A0A8I4SYN6		0.0669421	0.104776	-0.185001	-1.98626
sp|P43276|H15_MOUSE (63)-sp|P43275|H11_MOUSE (83)	P43275_P43276		H1-1_H1-5	1	1		+			0.866457	0.886975	-0.0431436	-0.171277	0.00323144			0.4642	0.510826	0.191353	0.752528		0.398767	0.358505	0.235548	0.870389	P43276	+	0.00777471	0.0180951	-0.242101	-3.10372	P43275		0.0415074	0.0713492	-0.248151	-2.24417	P43276	+	0.00777471	0.0180951	-0.242101	-3.10372	P43275		0.0415074	0.0713492	-0.248151	-2.24417
sp|P43276|H15_MOUSE (63)-sp|P43276|H15_MOUSE (52)	P43276_P43276		H1-5_H1-5	15	15					0.0329655	0.0543866	0.168442	2.36563	0.00271875	+	+	3.12126e-05	0.00100752	0.402939	6.02439	+	1.75335e-05	0.000434109	0.441083	6.36517	P43276	+	0.00777471	0.0180951	-0.242101	-3.10372	P43276	+	0.00777471	0.0180951	-0.242101	-3.10372	P43276	+	0.00777471	0.0180951	-0.242101	-3.10372	P43276	+	0.00777471	0.0180951	-0.242101	-3.10372
sp|P43276|H15_MOUSE (63)-tr|A0A8I4SYN6|A0A8I4SYN6_MOUSE (5)	A0A8I4SYN6_P43276		H1-5_H3F4	7	7		+			0.206485	0.254258	0.127149	1.32471	0.203666	+	+	0.00234539	0.00882537	0.361646	3.70683	+	0.00989866	0.010738	0.342691	2.98198	P43276	+	0.00777471	0.0180951	-0.242101	-3.10372	A0A8I4SYN6		0.0669421	0.104776	-0.185001	-1.98626	P43276	+	0.00777471	0.0180951	-0.242101	-3.10372	A0A8I4SYN6		0.0669421	0.104776	-0.185001	-1.98626
sp|P43276|H15_MOUSE (75)-sp|P27661|H2AX_MOUSE (128)	P27661_P43276	-04217 Necroptosis; 04613 Neutrophil extracellular trap formation; 05034 Alcoholism; 05322 Systemic lupus erythematosus	H1-5_H2AX	2	2		+			0.0475708	0.0734155	0.312817	2.1715	0.010692	+	+	0.00120179	0.00604834	0.547315	4.04636	+	0.015101	0.0146089	0.681473	2.76801	P43276	+	0.00777471	0.0180951	-0.242101	-3.10372	P27661	+	0.025413	0.0481324	-0.338114	-2.50109	P43276	+	0.00777471	0.0180951	-0.242101	-3.10372	P27661	+	0.025413	0.0481324	-0.338114	-2.50109
sp|P43276|H15_MOUSE (75)-sp|P43274|H14_MOUSE (90)	P43274_P43276		H1-4_H1-5	17	17		+	+	IR_C	0.00539841	0.0157881	0.461391	3.28716	0.000104662	+	+	0.000102341	0.00176801	0.695888	5.35061	+	0.000212625	0.00157918	0.677721	4.95208	P43276	+	0.00777471	0.0180951	-0.242101	-3.10372	P43274	+	0.0233333	0.0450122	-0.185789	-2.54521	P43276	+	0.00777471	0.0180951	-0.242101	-3.10372	P43274	+	0.0233333	0.0450122	-0.185789	-2.54521	0.684144	0.948875
sp|P43276|H15_MOUSE (75)-sp|P43276|H15_MOUSE (52)	P43276_P43276		H1-5_H1-5	15	15					0.0465248	0.0722008	-0.123631	-2.18339	0.0251448			0.174761	0.216756	0.110866	1.42962		0.0735826	0.0543943	0.149011	1.93404	P43276	+	0.00777471	0.0180951	-0.242101	-3.10372	P43276	+	0.00777471	0.0180951	-0.242101	-3.10372	P43276	+	0.00777471	0.0180951	-0.242101	-3.10372	P43276	+	0.00777471	0.0180951	-0.242101	-3.10372
sp|P43276|H15_MOUSE (75)-sp|P43276|H15_MOUSE (63)	P43276_P43276		H1-5_H1-5	15	15					0.762433	0.79213	0.0158243	0.308247	2.2e-08	+	+	0.000805809	0.00489639	0.250322	4.25149	+	0.000287437	0.00176567	0.288467	4.79091	P43276	+	0.00777471	0.0180951	-0.242101	-3.10372	P43276	+	0.00777471	0.0180951	-0.242101	-3.10372	P43276	+	0.00777471	0.0180951	-0.242101	-3.10372	P43276	+	0.00777471	0.0180951	-0.242101	-3.10372
sp|P43276|H15_MOUSE (75)-sp|P53798|FDFT_MOUSE (315)	P43276_P53798	-01100 Metabolic pathways	FDFT1_H1-5	1	1		+	+	IR_C	0.00630824	0.0172041	0.537057	3.20887	0.794092	+	+	0.000337908	0.00305434	0.771555	4.70511	+	0.000309659	0.00180316	1.24775	4.75135	P43276	+	0.00777471	0.0180951	-0.242101	-3.10372	P53798	+	4.43299e-06	4.7549e-05	-0.68015	-7.21885	P43276	+	0.00777471	0.0180951	-0.242101	-3.10372	P53798	+	4.43299e-06	4.7549e-05	-0.68015	-7.21885
sp|P43276|H15_MOUSE (75)-sp|P84244|H33_MOUSE (24)	P43276_P84244	-04613 Neutrophil extracellular trap formation; 05034 Alcoholism; 05322 Systemic lupus erythematosus	H1-5_H3-3A	6	6		+			0.109538	0.147027	0.22307	1.70888	0.681548	+	+	0.00166732	0.00728475	0.457567	3.87962	+	0.000378374	0.00193081	0.632147	4.6454	P43276	+	0.00777471	0.0180951	-0.242101	-3.10372	P84244	+	0.00105552	0.0036367	-0.378537	-4.11276	P43276	+	0.00777471	0.0180951	-0.242101	-3.10372	P84244	+	0.00105552	0.00363669	-0.378537	-4.11276
sp|P43276|H15_MOUSE (75)-sp|Q8CGP6|H2A1H_MOUSE (126)	P43276_Q8CGP6	-04217 Necroptosis; 04613 Neutrophil extracellular trap formation; 05034 Alcoholism; 05322 Systemic lupus erythematosus	H1-5_H2AC12	1	1		+			0.113006	0.151022	0.250961	1.69081	0.677503	+		0.00354185	0.011296	0.485458	3.49906	+	0.00184939	0.00386054	0.505306	3.82705	P43276	+	0.00777471	0.0180951	-0.242101	-3.10372	Q8CGP6		0.0602906	0.0960414	-0.223804	-2.04354	P43276	+	0.00777471	0.0180951	-0.242101	-3.10372	Q8CGP6		0.0602906	0.0960414	-0.223804	-2.04354
sp|P43277|H13_MOUSE (17)-sp|P15864|H12_MOUSE (46)	P15864_P43277		H1-2_H1-3	3	3		+			0.16154	0.205741	0.284376	1.47804	4.48e-05	+		0.0235674	0.0422442	0.501214	2.54006	+	0.00842739	0.0095667	0.629774	3.06312	P43277		0.0351238	0.0625709	-0.224442	-2.33236	P15864	+	0.00551627	0.013648	-0.314857	-3.27631	P43277		0.0351238	0.0625709	-0.224442	-2.33236	P15864	+	0.00551627	0.013648	-0.314857	-3.27631	0.669388	0.906919
sp|P43277|H13_MOUSE (17)-sp|P43277|H13_MOUSE (33)	P43277_P43277		H1-3_H1-3	1	1			+	IR_C	0.0158241	0.0314004	0.420278	2.7442	0.0302316	+	+	0.000919684	0.00521617	0.637115	4.18344	+	0.000628188	0.00236888	0.67526	4.38031	P43277		0.0351238	0.0625709	-0.224442	-2.33236	P43277		0.0351238	0.0625709	-0.224442	-2.33236	P43277		0.0351238	0.0625709	-0.224442	-2.33236	P43277		0.0351238	0.0625709	-0.224442	-2.33236
sp|P43277|H13_MOUSE (17)-sp|P84244|H33_MOUSE (24)	P43277_P84244	-04613 Neutrophil extracellular trap formation; 05034 Alcoholism; 05322 Systemic lupus erythematosus	H1-3_H3-3A	1	1		+			0.0408097	0.0646956	0.349367	2.25316	0.265911	+	+	0.00223964	0.00858752	0.566205	3.73014	+	0.000441899	0.00209581	0.758445	4.56381	P43277		0.0351238	0.0625709	-0.224442	-2.33236	P84244	+	0.00105552	0.0036367	-0.378537	-4.11276	P43277		0.0351238	0.0625709	-0.224442	-2.33236	P84244	+	0.00105552	0.00363669	-0.378537	-4.11276
sp|P43277|H13_MOUSE (17)-sp|Q7TPD0|INT3_MOUSE (697)	P43277_Q7TPD0		H1-3_INTS3	1	1		+			0.235906	0.284829	0.216019	1.23847	0.625146	+		0.0277056	0.0477203	0.432857	2.45631		0.602135	0.578413	0.0931291	0.533382	P43277		0.0351238	0.0625709	-0.224442	-2.33236	Q7TPD0		0.115024	0.164201	0.153432	1.68051	P43277		0.0351238	0.0625709	-0.224442	-2.33236	Q7TPD0		0.115024	0.164201	0.153432	1.68051
sp|P43277|H13_MOUSE (33)-sp|P43276|H15_MOUSE (185)	P43276_P43277		H1-3_H1-5	1	1		+			0.322878	0.3742	-0.261976	-1.02472	0.573727			0.853107	0.871413	-0.0451381	-0.188608		0.965437	0.964527	0.0106661	0.0441137	P43277		0.0351238	0.0625709	-0.224442	-2.33236	P43276	+	0.00777471	0.0180951	-0.242101	-3.10372	P43277		0.0351238	0.0625709	-0.224442	-2.33236	P43276	+	0.00777471	0.0180951	-0.242101	-3.10372	0.610123	0.942802
sp|P43352|RAD52_MOUSE (145)-sp|Q8C170|MYO9A_MOUSE (667)	P43352_Q8C170	03440 Homologous recombination-	MYO9A_RAD52	1	1		+	+	IR_C	0.00285502	0.0111156	-0.60006	-3.60762	0.79345			NaN	NaN		NaN	+	0.000198638	0.00154576	-0.624595	-4.9887	P43352						Q8C170		0.0834188	0.12552	0.0550761	1.86406	P43352						Q8C170		0.0834188	0.12552	0.0550761	1.86406
sp|P43883|PLIN2_MOUSE (362)-sp|P43883|PLIN2_MOUSE (378)	P43883_P43883	03320 PPAR signaling pathway-03320 PPAR signaling pathway	PLIN2_PLIN2	2	2					0.205557	0.25331	-0.245689	-1.32758	0.00477156	+	+	0.000122818	0.00192982	-0.616651	-5.25013	+	0.000185376	0.00148372	-0.578506	-5.02597	P43883	+	2.18653e-06	2.69137e-05	0.363358	7.68269	P43883	+	2.18653e-06	2.69137e-05	0.363358	7.68269	P43883	+	2.18653e-06	2.69137e-05	0.363358	7.68269	P43883	+	2.18653e-06	2.69137e-05	0.363358	7.68269
sp|P43883|PLIN2_MOUSE (373)-sp|P43883|PLIN2_MOUSE (423)	P43883_P43883	03320 PPAR signaling pathway-03320 PPAR signaling pathway	PLIN2_PLIN2	2	2			+	IR_C	0.000412337	0.0042863	0.878122	4.60016	0.00284816	+	+	0.0011445	0.00589612	0.507161	4.07133	+	0.000519657	0.00216712	0.545306	4.47902	P43883	+	2.18653e-06	2.69137e-05	0.363358	7.68269	P43883	+	2.18653e-06	2.69137e-05	0.363358	7.68269	P43883	+	2.18653e-06	2.69137e-05	0.363358	7.68269	P43883	+	2.18653e-06	2.69137e-05	0.363358	7.68269
sp|P46061|RAGP1_MOUSE (251)-sp|P46061|RAGP1_MOUSE (279)	P46061_P46061	03013 Nucleocytoplasmic transport-03013 Nucleocytoplasmic transport	RANGAP1_RANGAP1	1	1					0.425085	0.476242	-0.153706	-0.821584	0.0776359			0.152942	0.193593	-0.276105	-1.51134		0.211467	0.170581	-0.23796	-1.30944	P46061		0.181348	0.240679	0.114795	1.40662	P46061		0.181348	0.240679	0.114795	1.40662	P46061		0.181348	0.240679	0.114795	1.40662	P46061		0.181348	0.240679	0.114795	1.40662
sp|P46460|NSF_MOUSE (198)-sp|A2AAJ9|OBSCN_MOUSE (8610)	A2AAJ9_P46460	04721 Synaptic vesicle cycle; 04962 Vasopressin-regulated water reabsorption-	NSF_OBSCN	1	1		+	+	IR_C	0.0118266	0.0255484	-0.485933	-2.89204	0.687596	+		0.00754745	0.0185178	-0.439927	-3.11865	+	0.00121294	0.00310393	-0.799183	-4.04164	P46460		0.0994744	0.145613	-0.0536097	-1.76433	A2AAJ9	+	0.000791457	0.00288035	0.343791	4.26076	P46460		0.0994744	0.145613	-0.0536097	-1.76433	A2AAJ9	+	0.000791457	0.00288035	0.343791	4.26076	0.016961	0.081017
sp|P46460|NSF_MOUSE (427)-sp|P46460|NSF_MOUSE (401)	P46460_P46460	04721 Synaptic vesicle cycle; 04962 Vasopressin-regulated water reabsorption-04721 Synaptic vesicle cycle; 04962 Vasopressin-regulated water reabsorption	NSF_NSF	2	2			+	IR_C	0.0277518	0.047364	-0.423422	-2.45544	0.00115343	+		0.0213755	0.039159	-0.377416	-2.59033	+	0.0320383	0.0260266	-0.339271	-2.38057	P46460		0.0994744	0.145613	-0.0536097	-1.76433	P46460		0.0994744	0.145613	-0.0536097	-1.76433	P46460		0.0994744	0.145613	-0.0536097	-1.76433	P46460		0.0994744	0.145613	-0.0536097	-1.76433
sp|P46460|NSF_MOUSE (469)-sp|P46460|NSF_MOUSE (458)	P46460_P46460	04721 Synaptic vesicle cycle; 04962 Vasopressin-regulated water reabsorption-04721 Synaptic vesicle cycle; 04962 Vasopressin-regulated water reabsorption	NSF_NSF	2	2			+	IR_C	0.0159294	0.0315373	-0.362854	-2.74082	0.0105104	+		0.0108033	0.0237481	-0.316848	-2.93781	+	0.0191888	0.0175264	-0.278703	-2.64572	P46460		0.0994744	0.145613	-0.0536097	-1.76433	P46460		0.0994744	0.145613	-0.0536097	-1.76433	P46460		0.0994744	0.145613	-0.0536097	-1.76433	P46460		0.0994744	0.145613	-0.0536097	-1.76433
sp|P46638|RB11B_MOUSE (179)-sp|P62492|RB11A_MOUSE (58)	P46638_P62492	04144 Endocytosis; 04152 AMPK signaling pathway; 04962 Vasopressin-regulated water reabsorption; 05164 Influenza A-04144 Endocytosis; 04961 Endocrine and other factor-regulated calcium reabsorption; 04962 Vasopressin-regulated water reabsorption; 04972 Pancreatic secretion; 05164 Influenza A	RAB11A_RAB11B	2	2	2	+			0.145623	0.187693	-0.356081	-1.54095	3.16e-07			0.148731	0.188832	-0.323663	-1.52823		0.431794	0.393313	-0.195664	-0.809459	P46638		0.473235	0.541291	-0.0400223	-0.737099	P62492		0.224415	0.287721	-0.129876	-1.27108	P46638		0.473235	0.541291	-0.0400223	-0.737099	P62492		0.224415	0.287721	-0.129876	-1.27108
sp|P46656|ADX_MOUSE (186)-sp|P46656|ADX_MOUSE (76)	P46656_P46656		FDX1_FDX1	1	1			+	IR_C	0.010901	0.0242548	-0.490065	-2.93326	9.63e-05			0.15621	0.197043	-0.130566	-1.4985		0.302971	0.259834	-0.092421	-1.06942	P46656	+	0.00260996	0.00747462	-0.367102	-3.65287	P46656	+	0.00260996	0.00747462	-0.367102	-3.65287	P46656	+	0.00260996	0.00747462	-0.367103	-3.65287	P46656	+	0.00260996	0.00747462	-0.367103	-3.65287
sp|P46656|ADX_MOUSE (186)-sp|Q61578|ADRO_MOUSE (270)	P46656_Q61578		FDX1_FDXR	2	2		+	+	IR_C	0.00495004	0.0149615	-0.610734	-3.33074	0.0687904	+		0.0150894	0.0302761	-0.251236	-2.76841	+	0.00271051	0.00481029	-0.393759	-3.6338	P46656	+	0.00260996	0.00747462	-0.367102	-3.65287	Q61578	+	0.000675548	0.00253813	-0.186434	-4.34262	P46656	+	0.00260996	0.00747462	-0.367103	-3.65287	Q61578	+	0.000675548	0.00253813	-0.186434	-4.34262
sp|P46660|AINX_MOUSE (288)-sp|P31001|DESM_MOUSE (298)	P31001_P46660	-05410 Hypertrophic cardiomyopathy; 05412 Arrhythmogenic right ventricular cardiomyopathy; 05414 Dilated cardiomyopathy	DES_INA	1	1		+			0.0513262	0.0778484	0.611696	2.13071	0.309888			0.238969	0.284918	-0.191848	-1.22999	+	0.023508	0.0203651	0.669618	2.54136	P46660	+	0.0144647	0.0304013	0.79594	2.78991	P31001		0.80439	0.840614	-0.0273817	-0.252414	P46660	+	0.0144647	0.0304013	0.79594	2.78991	P31001		0.80439	0.840614	-0.0273817	-0.252414
sp|P46664|PURA2_MOUSE (419)-sp|P28650|PURA1_MOUSE (18)	P28650_P46664	00230 Purine metabolism; 00250 Alanine aspartate and glutamate metabolism; 01100 Metabolic pathways; 01232 Nucleotide metabolism; 01240 Biosynthesis of cofactors-00230 Purine metabolism; 00250 Alanine aspartate and glutamate metabolism; 01100 Metabolic pathways; 01232 Nucleotide metabolism; 01240 Biosynthesis of cofactors	ADSS1_ADSS2	1	1		+			0.0746906	0.106218	-0.365831	-1.92575	0.224288	+	+	0.000300906	0.00289003	-0.702738	-4.76657		0.0908777	0.0673558	-0.262965	-1.81577	P46664	+	0.000681802	0.00255797	0.329303	4.33785	P28650		0.222612	0.285774	-0.0723249	-1.27631	P46664	+	0.000681802	0.00255797	0.329303	4.33785	P28650		0.222612	0.285774	-0.0723249	-1.27631	-0.25784	-0.21133
sp|P46735|MYO1B_MOUSE (100)-sp|Q7TND5|RPF1_MOUSE (7)	P46735_Q7TND5		MYO1B_RPF1	1	1		+	+	IR_C	0.000714703	0.00576411	-0.728102	-4.31345	0.785262	+	+	0.000476623	0.0036632	-0.804092	-4.52419	+	0.00266703	0.00475399	-0.987463	-3.64196	P46735		0.214384	0.277248	0.0683862	1.30064	Q7TND5		0.0810209	0.122792	0.289903	1.8804	P46735		0.214384	0.277248	0.0683862	1.30064	Q7TND5		0.0810209	0.122792	0.289903	1.8804
sp|P46735|MYO1B_MOUSE (100)-sp|Q91XE8|TM205_MOUSE (149)	P46735_Q91XE8		MYO1B_TMEM205	1	1		+			0.532652	0.578433	-0.133173	-0.63977	0.778726			0.318805	0.367095	-0.209164	-1.0337	+	0.0660109	0.0490363	0.476919	1.99396	P46735		0.214384	0.277248	0.0683862	1.30064	Q91XE8	+	2.98288e-07	5.20685e-06	-0.579551	-9.09546	P46735		0.214384	0.277248	0.0683862	1.30064	Q91XE8	+	2.98288e-07	5.20685e-06	-0.579551	-9.09546
sp|P46735|MYO1B_MOUSE (287)-sp|P46735|MYO1B_MOUSE (303)	P46735_P46735		MYO1B_MYO1B	1	1			+	IR_C	0.00347551	0.0122544	0.638974	3.50857	0.000339781	+		0.00651202	0.0167697	0.562984	3.19289	+	0.00474881	0.00670436	0.601129	3.3516	P46735		0.214384	0.277248	0.0683862	1.30064	P46735		0.214384	0.277248	0.0683862	1.30064	P46735		0.214384	0.277248	0.0683862	1.30064	P46735		0.214384	0.277248	0.0683862	1.30064
sp|P46737|BRCC3_MOUSE (51)-sp|P46737|BRCC3_MOUSE (65)	P46737_P46737	03440 Homologous recombination; 04621 NOD-like receptor signaling pathway-03440 Homologous recombination; 04621 NOD-like receptor signaling pathway	BRCC3_BRCC3	1	1			+	IR_C	0.0119239	0.0256914	0.4816	2.88789	0.083333			0.133762	0.172092	0.232622	1.59175		0.0882939	0.0653093	0.270767	1.83208	P46737	+	0.0043853	0.011263	0.241375	3.39163	P46737	+	0.0043853	0.011263	0.241375	3.39163	P46737	+	0.0043853	0.011263	0.241375	3.39163	P46737	+	0.0043853	0.011263	0.241375	3.39163
sp|P46935|NEDD4_MOUSE (453)-sp|P46935|NEDD4_MOUSE (445)	P46935_P46935	04120 Ubiquitin mediated proteolysis; 04144 Endocytosis; 04530 Tight junction; 05169 Epstein-Barr virus infection-04120 Ubiquitin mediated proteolysis; 04144 Endocytosis; 04530 Tight junction; 05169 Epstein-Barr virus infection	NEDD4_NEDD4	1	1			+	IR_C	0.0121401	0.0260165	-0.477617	-2.87879	0.00085008	+	+	0.000132085	0.00197783	-0.636328	-5.21026	+	0.000181395	0.00147568	-0.598183	-5.03771	P46935	+	3.25185e-05	0.000231353	0.151107	6.00052	P46935	+	3.25185e-05	0.000231353	0.151107	6.00052	P46935	+	3.25185e-05	0.000231353	0.151107	6.00052	P46935	+	3.25185e-05	0.000231353	0.151107	6.00052
sp|P47738|ALDH2_MOUSE (370)-sp|O08583|THOC4_MOUSE (4)	O08583_P47738	00010 Glycolysis/Gluconeogenesis; 00071 Fatty acid degradation; 00280 Valine leucine and isoleucine degradation; 00310 Lysine degradation; 00330 Arginine and proline metabolism; 00380 Tryptophan metabolism; 00410 beta-Alanine metabolism; 00561 Glycerolipid metabolism; 00620 Pyruvate metabolism; 01100 Metabolic pathways; 01240 Biosynthesis of cofactors; 04936 Alcoholic liver disease-03013 Nucleocytoplasmic transport; 03015 mRNA surveillance pathway; 03040 Spliceosome; 05014 Amyotrophic lateral sclerosis	ALDH2_ALYREF	1	1		+	+	IR_C	0.00885386	0.0210889	-0.597106	-3.03825	0.731534	+		0.00747872	0.0183948	-0.409169	-3.12326	+	0.0262852	0.0221316	-0.423071	-2.48361	P47738	+	0.000729898	0.00270835	-0.19554	-4.30258	O08583	+	0.000949404	0.0033322	-0.143494	-4.1671	P47738	+	0.000729898	0.00270835	-0.19554	-4.30258	O08583	+	0.000949404	0.0033322	-0.143494	-4.1671	-0.08668	-0.28427
sp|P47738|ALDH2_MOUSE (370)-sp|P08249|MDHM_MOUSE (239)	P08249_P47738	00010 Glycolysis/Gluconeogenesis; 00071 Fatty acid degradation; 00280 Valine leucine and isoleucine degradation; 00310 Lysine degradation; 00330 Arginine and proline metabolism; 00380 Tryptophan metabolism; 00410 beta-Alanine metabolism; 00561 Glycerolipid metabolism; 00620 Pyruvate metabolism; 01100 Metabolic pathways; 01240 Biosynthesis of cofactors; 04936 Alcoholic liver disease-00020 Citrate cycle (TCA cycle); 00270 Cysteine and methionine metabolism; 00620 Pyruvate metabolism; 00630 Glyoxylate and dicarboxylate metabolism; 01100 Metabolic pathways; 01200 Carbon metabolism	ALDH2_MDH2	1	1		+			0.0712064	0.102035	-0.397134	-1.95222	0.031216			0.158306	0.199387	-0.209197	-1.49039		0.103598	0.0773585	-0.226909	-1.74103	P47738	+	0.000729898	0.00270835	-0.19554	-4.30258	P08249	+	0.0230279	0.0445428	-0.139683	-2.552	P47738	+	0.000729898	0.00270835	-0.19554	-4.30258	P08249	+	0.0230279	0.0445428	-0.139683	-2.552	-0.27007	-0.27626
sp|P47738|ALDH2_MOUSE (370)-sp|P47738|ALDH2_MOUSE (377)	P47738_P47738	00010 Glycolysis/Gluconeogenesis; 00071 Fatty acid degradation; 00280 Valine leucine and isoleucine degradation; 00310 Lysine degradation; 00330 Arginine and proline metabolism; 00380 Tryptophan metabolism; 00410 beta-Alanine metabolism; 00561 Glycerolipid metabolism; 00620 Pyruvate metabolism; 01100 Metabolic pathways; 01240 Biosynthesis of cofactors; 04936 Alcoholic liver disease-00010 Glycolysis/Gluconeogenesis; 00071 Fatty acid degradation; 00280 Valine leucine and isoleucine degradation; 00310 Lysine degradation; 00330 Arginine and proline metabolism; 00380 Tryptophan metabolism; 00410 beta-Alanine metabolism; 00561 Glycerolipid metabolism; 00620 Pyruvate metabolism; 01100 Metabolic pathways; 01240 Biosynthesis of cofactors; 04936 Alcoholic liver disease	ALDH2_ALDH2	3	3	2				0.0825837	0.115507	-0.373244	-1.8697	3.66e-11			0.220443	0.265707	-0.185307	-1.28266		0.315047	0.271749	-0.147162	-1.04206	P47738	+	0.000729898	0.00270835	-0.19554	-4.30258	P47738	+	0.000729898	0.00270835	-0.19554	-4.30258	P47738	+	0.000729898	0.00270835	-0.19554	-4.30258	P47738	+	0.000729898	0.00270835	-0.19554	-4.30258
sp|P47738|ALDH2_MOUSE (370)-sp|Q8C9B9|DIDO1_MOUSE (2179)	P47738_Q8C9B9	00010 Glycolysis/Gluconeogenesis; 00071 Fatty acid degradation; 00280 Valine leucine and isoleucine degradation; 00310 Lysine degradation; 00330 Arginine and proline metabolism; 00380 Tryptophan metabolism; 00410 beta-Alanine metabolism; 00561 Glycerolipid metabolism; 00620 Pyruvate metabolism; 01100 Metabolic pathways; 01240 Biosynthesis of cofactors; 04936 Alcoholic liver disease-	ALDH2_DIDO1	1	1		+	+	IR_C	0.0109824	0.02434	-0.89426	-2.9295	0.502766			0.0368534	0.0594728	-0.706324	-2.30706	+	0.00343684	0.00556637	-1.29431	-3.5142	P47738	+	0.000729898	0.00270835	-0.19554	-4.30258	Q8C9B9		0.0359031	0.0637576	0.430591	2.32082	P47738	+	0.000729898	0.00270835	-0.19554	-4.30258	Q8C9B9		0.0359031	0.0637576	0.430591	2.32082
sp|P47738|ALDH2_MOUSE (370)-sp|Q8K1A6|C2D1A_MOUSE (505)	P47738_Q8K1A6	00010 Glycolysis/Gluconeogenesis; 00071 Fatty acid degradation; 00280 Valine leucine and isoleucine degradation; 00310 Lysine degradation; 00330 Arginine and proline metabolism; 00380 Tryptophan metabolism; 00410 beta-Alanine metabolism; 00561 Glycerolipid metabolism; 00620 Pyruvate metabolism; 01100 Metabolic pathways; 01240 Biosynthesis of cofactors; 04936 Alcoholic liver disease-	ALDH2_CC2D1A	1	1		+	+	IR_C	0.0062498	0.0171006	0.730169	3.21355	0.406579	+		0.00534753	0.0147765	0.918105	3.29192	+	0.024932	0.0213281	0.647328	2.51098	P47738	+	0.000729898	0.00270835	-0.19554	-4.30258	Q8K1A6	+	0.000862948	0.00308363	0.113382	4.2162	P47738	+	0.000729898	0.00270835	-0.19554	-4.30258	Q8K1A6	+	0.000862948	0.00308363	0.113382	4.2162	-0.20426	-0.21733
sp|P47738|ALDH2_MOUSE (370)-sp|Q9WUU8|TNIP1_MOUSE (341)	P47738_Q9WUU8	00010 Glycolysis/Gluconeogenesis; 00071 Fatty acid degradation; 00280 Valine leucine and isoleucine degradation; 00310 Lysine degradation; 00330 Arginine and proline metabolism; 00380 Tryptophan metabolism; 00410 beta-Alanine metabolism; 00561 Glycerolipid metabolism; 00620 Pyruvate metabolism; 01100 Metabolic pathways; 01240 Biosynthesis of cofactors; 04936 Alcoholic liver disease-	ALDH2_TNIP1	1	1		+			0.703812	0.738433	-0.0638864	-0.388055	0.731676			0.459662	0.506651	0.12405	0.760346	+	0.00313807	0.00523833	-0.614561	-3.55999	P47738	+	0.000729898	0.00270835	-0.19554	-4.30258	Q9WUU8	+	3.82368e-06	4.30984e-05	0.581216	7.31441	P47738	+	0.000729898	0.00270835	-0.19554	-4.30258	Q9WUU8	+	3.82368e-06	4.30984e-05	0.581216	7.31441
sp|P47738|ALDH2_MOUSE (377)-sp|P47738|ALDH2_MOUSE (370)	P47738_P47738	00010 Glycolysis/Gluconeogenesis; 00071 Fatty acid degradation; 00280 Valine leucine and isoleucine degradation; 00310 Lysine degradation; 00330 Arginine and proline metabolism; 00380 Tryptophan metabolism; 00410 beta-Alanine metabolism; 00561 Glycerolipid metabolism; 00620 Pyruvate metabolism; 01100 Metabolic pathways; 01240 Biosynthesis of cofactors; 04936 Alcoholic liver disease-00010 Glycolysis/Gluconeogenesis; 00071 Fatty acid degradation; 00280 Valine leucine and isoleucine degradation; 00310 Lysine degradation; 00330 Arginine and proline metabolism; 00380 Tryptophan metabolism; 00410 beta-Alanine metabolism; 00561 Glycerolipid metabolism; 00620 Pyruvate metabolism; 01100 Metabolic pathways; 01240 Biosynthesis of cofactors; 04936 Alcoholic liver disease	ALDH2_ALDH2	3	3	2		+	IR_C	0.000140496	0.0022335	-0.752141	-5.17652	1.53e-08	+	+	0.000234185	0.00254993	-0.564204	-4.90026	+	0.000392369	0.00200316	-0.526059	-4.62627	P47738	+	0.000729898	0.00270835	-0.19554	-4.30258	P47738	+	0.000729898	0.00270835	-0.19554	-4.30258	P47738	+	0.000729898	0.00270835	-0.19554	-4.30258	P47738	+	0.000729898	0.00270835	-0.19554	-4.30258
sp|P47738|ALDH2_MOUSE (430)-sp|P47738|ALDH2_MOUSE (517)	P47738_P47738	00010 Glycolysis/Gluconeogenesis; 00071 Fatty acid degradation; 00280 Valine leucine and isoleucine degradation; 00310 Lysine degradation; 00330 Arginine and proline metabolism; 00380 Tryptophan metabolism; 00410 beta-Alanine metabolism; 00561 Glycerolipid metabolism; 00620 Pyruvate metabolism; 01100 Metabolic pathways; 01240 Biosynthesis of cofactors; 04936 Alcoholic liver disease-00010 Glycolysis/Gluconeogenesis; 00071 Fatty acid degradation; 00280 Valine leucine and isoleucine degradation; 00310 Lysine degradation; 00330 Arginine and proline metabolism; 00380 Tryptophan metabolism; 00410 beta-Alanine metabolism; 00561 Glycerolipid metabolism; 00620 Pyruvate metabolism; 01100 Metabolic pathways; 01240 Biosynthesis of cofactors; 04936 Alcoholic liver disease	ALDH2_ALDH2	3	3	2				0.039966	0.0636197	-0.423001	-2.26423	0.000195879			0.0809727	0.11315	-0.235064	-1.88074		0.131847	0.100275	-0.196919	-1.60031	P47738	+	0.000729898	0.00270835	-0.19554	-4.30258	P47738	+	0.000729898	0.00270835	-0.19554	-4.30258	P47738	+	0.000729898	0.00270835	-0.19554	-4.30258	P47738	+	0.000729898	0.00270835	-0.19554	-4.30258
sp|P47739|AL3A1_MOUSE (42)-sp|P47739|AL3A1_MOUSE (449)	P47739_P47739	00010 Glycolysis/Gluconeogenesis; 00410 beta-Alanine metabolism; 01100 Metabolic pathways-00010 Glycolysis/Gluconeogenesis; 00410 beta-Alanine metabolism; 01100 Metabolic pathways	ALDH3A1_ALDH3A1	1	1					0.524246	0.570842	-0.106595	-0.653143	0.00131237	+	+	3.59429e-05	0.00107766	-0.453459	-5.94242	+	5.61378e-05	0.00100433	-0.415314	-5.6869	P47739	+	0.000992599	0.00345461	0.33926	4.14426	P47739	+	0.000992599	0.00345461	0.33926	4.14426	P47739	+	0.000992599	0.00345461	0.33926	4.14426	P47739	+	0.000992599	0.00345461	0.33926	4.14426
sp|P47740|AL3A2_MOUSE (274)-sp|P47740|AL3A2_MOUSE (262)	P47740_P47740	00010 Glycolysis/Gluconeogenesis; 00071 Fatty acid degradation; 00280 Valine leucine and isoleucine degradation; 00310 Lysine degradation; 00330 Arginine and proline metabolism; 00380 Tryptophan metabolism; 00410 beta-Alanine metabolism; 00561 Glycerolipid metabolism; 00620 Pyruvate metabolism; 01100 Metabolic pathways; 01240 Biosynthesis of cofactors; 04936 Alcoholic liver disease-00010 Glycolysis/Gluconeogenesis; 00071 Fatty acid degradation; 00280 Valine leucine and isoleucine degradation; 00310 Lysine degradation; 00330 Arginine and proline metabolism; 00380 Tryptophan metabolism; 00410 beta-Alanine metabolism; 00561 Glycerolipid metabolism; 00620 Pyruvate metabolism; 01100 Metabolic pathways; 01240 Biosynthesis of cofactors; 04936 Alcoholic liver disease	ALDH3A2_ALDH3A2	2	2			+	IR_C	0.000885464	0.00638383	-0.77913	-4.20294	0.000557589	+	+	5.68731e-05	0.00133041	-0.753654	-5.67952	+	7.20507e-05	0.00109865	-0.715509	-5.54609	P47740		0.414794	0.484489	-0.0330795	-0.840424	P47740		0.414794	0.484489	-0.0330795	-0.840424	P47740		0.414794	0.484489	-0.0330795	-0.840424	P47740		0.414794	0.484489	-0.0330795	-0.840424
sp|P47740|AL3A2_MOUSE (299)-sp|P47740|AL3A2_MOUSE (262)	P47740_P47740	00010 Glycolysis/Gluconeogenesis; 00071 Fatty acid degradation; 00280 Valine leucine and isoleucine degradation; 00310 Lysine degradation; 00330 Arginine and proline metabolism; 00380 Tryptophan metabolism; 00410 beta-Alanine metabolism; 00561 Glycerolipid metabolism; 00620 Pyruvate metabolism; 01100 Metabolic pathways; 01240 Biosynthesis of cofactors; 04936 Alcoholic liver disease-00010 Glycolysis/Gluconeogenesis; 00071 Fatty acid degradation; 00280 Valine leucine and isoleucine degradation; 00310 Lysine degradation; 00330 Arginine and proline metabolism; 00380 Tryptophan metabolism; 00410 beta-Alanine metabolism; 00561 Glycerolipid metabolism; 00620 Pyruvate metabolism; 01100 Metabolic pathways; 01240 Biosynthesis of cofactors; 04936 Alcoholic liver disease	ALDH3A2_ALDH3A2	2	2			+	IR_C	0.00950655	0.0221438	-0.549191	-3.00238	0.129628	+	+	0.00110978	0.00578837	-0.523715	-4.08709	+	0.00164757	0.00363228	-0.48557	-3.88568	P47740		0.414794	0.484489	-0.0330795	-0.840424	P47740		0.414794	0.484489	-0.0330795	-0.840424	P47740		0.414794	0.484489	-0.0330795	-0.840424	P47740		0.414794	0.484489	-0.0330795	-0.840424
sp|P47757|CAPZB_MOUSE (78)-sp|A2AJL3|FGGY_MOUSE (513)	A2AJL3_P47757	04144 Endocytosis-00040 Pentose and glucuronate interconversions; 01100 Metabolic pathways	CAPZB_FGGY	1	1		+			0.261466	0.311523	-0.307051	-1.17017	0.374088			0.135634	0.173988	-0.410102	-1.58348		NaN	1		NaN	P47757		0.0460213	0.0775044	0.0954479	2.18921	A2AJL3						P47757		0.0460213	0.0775044	0.0954479	2.18921	A2AJL3						0.501058	0.351799
sp|P47757|CAPZB_MOUSE (78)-sp|P47757|CAPZB_MOUSE (53)	P47757_P47757	04144 Endocytosis-04144 Endocytosis	CAPZB_CAPZB	1	1	1				0.173372	0.218785	-0.108723	-1.43456	2.99e-09	+		0.0137781	0.02835	-0.211775	-2.81462	+	0.0307215	0.0251542	-0.173631	-2.4025	P47757		0.0460213	0.0775044	0.0954479	2.18921	P47757		0.0460213	0.0775044	0.0954479	2.18921	P47757		0.0460213	0.0775044	0.0954479	2.18921	P47757		0.0460213	0.0775044	0.0954479	2.18921
sp|P47757|CAPZB_MOUSE (78)-sp|P70122|SBDS_MOUSE (21)	P47757_P70122	04144 Endocytosis-03008 Ribosome biogenesis in eukaryotes	CAPZB_SBDS	1	1		+			0.169586	0.214583	-0.386322	-1.4482	0.781777			0.0842737	0.116894	-0.489374	-1.85833	+	0.000441354	0.00209595	-0.905842	-4.56446	P47757		0.0460213	0.0775044	0.0954479	2.18921	P70122	+	1.08689e-06	1.53135e-05	0.550061	8.15988	P47757		0.0460213	0.0775044	0.0954479	2.18921	P70122	+	1.08689e-06	1.53135e-05	0.550061	8.15988	-0.4224	-0.41516
sp|P47757|CAPZB_MOUSE (78)-sp|Q3TDQ1|STT3B_MOUSE (513)	P47757_Q3TDQ1	04144 Endocytosis-	CAPZB_STT3B	1	1		+			0.0564945	0.0841932	-0.391583	-2.07888	0.771133	+		0.0207547	0.0382885	-0.494635	-2.60548		0.553673	0.524555	-0.0970308	-0.606837	P47757		0.0460213	0.0775044	0.0954479	2.18921	Q3TDQ1	+	0.000191039	0.000918523	-0.264012	-5.00973	P47757		0.0460213	0.0775044	0.0954479	2.18921	Q3TDQ1	+	0.000191039	0.000918523	-0.264012	-5.00973
sp|P47757|CAPZB_MOUSE (78)-sp|Q6A009|LTN1_MOUSE (643)	P47757_Q6A009	04144 Endocytosis-	CAPZB_LTN1	1	1		+			0.281548	0.332328	-0.30935	-1.12003	0.746974			0.154579	0.195347	-0.412401	-1.50488	+	0.00551927	0.00725057	-0.518367	-3.27604	P47757		0.0460213	0.0775044	0.0954479	2.18921	Q6A009		0.0728672	0.11273	0.239558	1.93946	P47757		0.0460213	0.0775044	0.0954479	2.18921	Q6A009		0.0728672	0.11273	0.239558	1.93946	-0.51878	-0.47805
sp|P47757|CAPZB_MOUSE (78)-sp|Q6ZQ58|LARP1_MOUSE (217)	P47757_Q6ZQ58	04144 Endocytosis-	CAPZB_LARP1	1	1		+			0.116562	0.15511	-0.468654	-1.67277	0.739571			0.0585216	0.0862516	-0.571706	-2.05975	+	0.0515391	0.0389258	-0.514626	-2.12848	P47757		0.0460213	0.0775044	0.0954479	2.18921	Q6ZQ58		0.0778576	0.119004	0.0765133	1.90265	P47757		0.0460213	0.0775044	0.0954479	2.18921	Q6ZQ58		0.0778576	0.119004	0.0765133	1.90265
sp|P47757|CAPZB_MOUSE (78)-sp|Q9CSB4|PAR3L_MOUSE (885)	P47757_Q9CSB4	04144 Endocytosis-	CAPZB_PARD3B	1	1		+			0.262047	0.31215	-0.330516	-1.16868	0.53443			0.146051	0.185884	-0.433568	-1.53919		NaN	1		NaN	P47757		0.0460213	0.0775044	0.0954479	2.18921	Q9CSB4						P47757		0.0460213	0.0775044	0.0954479	2.18921	Q9CSB4
sp|P47758|SRPRB_MOUSE (225)-sp|P47758|SRPRB_MOUSE (102)	P47758_P47758	03060 Protein export-03060 Protein export	SRPRB_SRPRB	3	3	1		+	IR_C	4.68476e-05	0.00112225	-0.905038	-5.78995	0.0240178	+	+	4.41092e-06	0.000397384	-0.857632	-7.22207	+	5.67636e-06	0.000138889	-0.819487	-7.06078	P47758		0.233176	0.297215	-0.0550106	-1.2461	P47758		0.233176	0.297215	-0.0550106	-1.2461	P47758		0.233176	0.297215	-0.0550106	-1.2461	P47758		0.233176	0.297215	-0.0550106	-1.2461
sp|P47758|SRPRB_MOUSE (225)-sp|P47758|SRPRB_MOUSE (131)	P47758_P47758	03060 Protein export-03060 Protein export	SRPRB_SRPRB	3	3	1		+	IR_C	0.000264087	0.00328885	-0.758824	-4.83603	0.0419613	+	+	2.48046e-05	0.000938243	-0.711417	-6.15904	+	3.41438e-05	0.000707182	-0.673272	-5.97219	P47758		0.233176	0.297215	-0.0550106	-1.2461	P47758		0.233176	0.297215	-0.0550106	-1.2461	P47758		0.233176	0.297215	-0.0550106	-1.2461	P47758		0.233176	0.297215	-0.0550106	-1.2461
sp|P47758|SRPRB_MOUSE (225)-sp|P47758|SRPRB_MOUSE (228)	P47758_P47758	03060 Protein export-03060 Protein export	SRPRB_SRPRB	3	3	1		+	IR_C	0.00172396	0.00879137	-0.315561	-3.86267	1.57e-05	+	+	0.000229954	0.0025267	-0.268155	-4.91002	+	0.000932552	0.00274779	-0.23001	-4.1763	P47758		0.233176	0.297215	-0.0550106	-1.2461	P47758		0.233176	0.297215	-0.0550106	-1.2461	P47758		0.233176	0.297215	-0.0550106	-1.2461	P47758		0.233176	0.297215	-0.0550106	-1.2461
sp|P47758|SRPRB_MOUSE (225)-sp|Q62312|TGFR2_MOUSE (291)	P47758_Q62312	03060 Protein export-04010 MAPK signaling pathway; 04068 FoxO signaling pathway; 04144 Endocytosis; 04520 Adherens junction; 04926 Relaxin signaling pathway; 04933 AGE-RAGE signaling pathway in diabetic complications; 05142 Chagas disease; 05161 Hepatitis B; 05200 Pathways in cancer; 05210 Colorectal cancer; 05212 Pancreatic cancer; 05220 Chronic myeloid leukemia; 05415 Diabetic cardiomyopathy	SRPRB_TGFBR2	1	1		+	+	IR_C	0.00258573	0.0106167	0.778702	3.65758	0.777941	+		0.0057831	0.0154969	0.826108	3.25257	+	0.000810203	0.00263023	1.24808	4.24869	P47758		0.233176	0.297215	-0.0550106	-1.2461	Q62312	+	7.245e-07	1.10272e-05	-0.43884	-8.4457	P47758		0.233176	0.297215	-0.0550106	-1.2461	Q62312	+	7.245e-07	1.10272e-05	-0.43884	-8.4457
sp|P47791|GSHR_MOUSE (448)-sp|Q8VHX6|FLNC_MOUSE (1533)	P47791_Q8VHX6	01100 Metabolic pathways; 04918 Thyroid hormone synthesis; 05415 Diabetic cardiomyopathy-04010 MAPK signaling pathway; 04510 Focal adhesion; 05132 Salmonella infection; 05205 Proteoglycans in cancer	FLNC_GSR	1	1		+	+	IR_C	0.00105965	0.00698256	0.664686	4.11075	0.402276	+		0.00996014	0.0224701	0.572479	2.97886		0.108865	0.0816242	0.285463	1.71244	P47791	+	0.00240869	0.00700998	0.0846026	3.69338	Q8VHX6	+	1.41121e-05	0.000120242	0.409764	6.49596	P47791	+	0.00240869	0.00700998	0.0846026	3.69338	Q8VHX6	+	1.41121e-05	0.000120242	0.409764	6.49596
sp|P47802|MTX1_MOUSE (168)-sp|P47802|MTX1_MOUSE (219)	P47802_P47802		MTX1_MTX1	1	1			+	IR_C	0.025364	0.0442138	-0.438695	-2.50209	5.78e-09	+		0.0132969	0.0275896	-0.317828	-2.83266	+	0.0222588	0.0196053	-0.279683	-2.5695	P47802		0.0336069	0.0602906	-0.128471	-2.35554	P47802		0.0336069	0.0602906	-0.128471	-2.35554	P47802		0.0336069	0.0602906	-0.128471	-2.35554	P47802		0.0336069	0.0602906	-0.128471	-2.35554
sp|P47857|PFKAM_MOUSE (144)-sp|P47857|PFKAM_MOUSE (107)	P47857_P47857	00010 Glycolysis/Gluconeogenesis; 00030 Pentose phosphate pathway; 00051 Fructose and mannose metabolism; 00052 Galactose metabolism; 01100 Metabolic pathways; 01200 Carbon metabolism; 01230 Biosynthesis of amino acids; 03018 RNA degradation; 04066 HIF-1 signaling pathway; 04152 AMPK signaling pathway; 04919 Thyroid hormone signaling pathway; 04922 Glucagon signaling pathway; 05230 Central carbon metabolism in cancer-00010 Glycolysis/Gluconeogenesis; 00030 Pentose phosphate pathway; 00051 Fructose and mannose metabolism; 00052 Galactose metabolism; 01100 Metabolic pathways; 01200 Carbon metabolism; 01230 Biosynthesis of amino acids; 03018 RNA degradation; 04066 HIF-1 signaling pathway; 04152 AMPK signaling pathway; 04919 Thyroid hormone signaling pathway; 04922 Glucagon signaling pathway; 05230 Central carbon metabolism in cancer	PFKM_PFKM	7	2	7				0.527989	0.574308	0.097707	0.647174	9.83e-05	+		0.0200583	0.0373771	-0.293072	-2.623	+	0.0326014	0.0263947	-0.254927	-2.37145	P47857	+	4.82895e-05	0.000317239	0.383175	5.77263	P47857	+	4.82895e-05	0.000317239	0.383175	5.77263	P47857	+	4.82895e-05	0.000317239	0.383175	5.77263	P47857	+	4.82895e-05	0.000317239	0.383175	5.77263
sp|P47857|PFKAM_MOUSE (272)-sp|P47857|PFKAM_MOUSE (365)	P47857_P47857	00010 Glycolysis/Gluconeogenesis; 00030 Pentose phosphate pathway; 00051 Fructose and mannose metabolism; 00052 Galactose metabolism; 01100 Metabolic pathways; 01200 Carbon metabolism; 01230 Biosynthesis of amino acids; 03018 RNA degradation; 04066 HIF-1 signaling pathway; 04152 AMPK signaling pathway; 04919 Thyroid hormone signaling pathway; 04922 Glucagon signaling pathway; 05230 Central carbon metabolism in cancer-00010 Glycolysis/Gluconeogenesis; 00030 Pentose phosphate pathway; 00051 Fructose and mannose metabolism; 00052 Galactose metabolism; 01100 Metabolic pathways; 01200 Carbon metabolism; 01230 Biosynthesis of amino acids; 03018 RNA degradation; 04066 HIF-1 signaling pathway; 04152 AMPK signaling pathway; 04919 Thyroid hormone signaling pathway; 04922 Glucagon signaling pathway; 05230 Central carbon metabolism in cancer	PFKM_PFKM	7	2	7				0.263727	0.313852	-0.185857	-1.16438	0.0286442	+	+	0.000201817	0.00237325	-0.576636	-4.98014	+	0.000278452	0.00172744	-0.538491	-4.8078	P47857	+	4.82895e-05	0.000317239	0.383175	5.77263	P47857	+	4.82895e-05	0.000317239	0.383175	5.77263	P47857	+	4.82895e-05	0.000317239	0.383175	5.77263	P47857	+	4.82895e-05	0.000317239	0.383175	5.77263
sp|P47857|PFKAM_MOUSE (690)-sp|P27773|PDIA3_MOUSE (129)	P27773_P47857	00010 Glycolysis/Gluconeogenesis; 00030 Pentose phosphate pathway; 00051 Fructose and mannose metabolism; 00052 Galactose metabolism; 01100 Metabolic pathways; 01200 Carbon metabolism; 01230 Biosynthesis of amino acids; 03018 RNA degradation; 04066 HIF-1 signaling pathway; 04152 AMPK signaling pathway; 04919 Thyroid hormone signaling pathway; 04922 Glucagon signaling pathway; 05230 Central carbon metabolism in cancer-04141 Protein processing in endoplasmic reticulum; 04612 Antigen processing and presentation; 05163 Human cytomegalovirus infection; 05169 Epstein-Barr virus infection	PDIA3_PFKM	1	1		+	+	IR_C	0.000664826	0.00556897	-0.808488	-4.35091	0.795657	+	+	9.53402e-06	0.000574201	-1.19927	-6.73591		0.0695018	0.0514373	-0.262421	-1.9656	P47857	+	4.82895e-05	0.000317239	0.383175	5.77263	P27773	+	2.64989e-09	1.34023e-07	-0.515525	-13.2291	P47857	+	4.82895e-05	0.000317239	0.383175	5.77263	P27773	+	2.64989e-09	1.34023e-07	-0.515525	-13.2291	-0.34296	-0.28775
sp|P47857|PFKAM_MOUSE (692)-sp|P14069|S10A6_MOUSE (31)	P14069_P47857	00010 Glycolysis/Gluconeogenesis; 00030 Pentose phosphate pathway; 00051 Fructose and mannose metabolism; 00052 Galactose metabolism; 01100 Metabolic pathways; 01200 Carbon metabolism; 01230 Biosynthesis of amino acids; 03018 RNA degradation; 04066 HIF-1 signaling pathway; 04152 AMPK signaling pathway; 04919 Thyroid hormone signaling pathway; 04922 Glucagon signaling pathway; 05230 Central carbon metabolism in cancer-	PFKM_S100A6	1	1		+			0.0668244	0.0966269	-0.498328	-1.98723	0.613006	+	+	0.00237012	0.00889691	-0.889107	-3.70153	+	2.4664e-05	0.000627451	-1.44601	-6.16239	P47857	+	4.82895e-05	0.000317239	0.383175	5.77263	P14069	+	1.38824e-08	4.7212e-07	0.978222	11.6355	P47857	+	4.82895e-05	0.000317239	0.383175	5.77263	P14069	+	1.38824e-08	4.7212e-07	0.978222	11.6355	-0.36907	-0.32892
sp|P47879|IBP4_MOUSE (209)-sp|P48678|LMNA_MOUSE (260)	P47879_P48678	-04210 Apoptosis; 05410 Hypertrophic cardiomyopathy; 05412 Arrhythmogenic right ventricular cardiomyopathy; 05414 Dilated cardiomyopathy	IGFBP4_LMNA	1	1		+	+	IR_C	0.000492339	0.00465638	1.04626	4.50722	0.736181			NaN	NaN		NaN	+	0.000108683	0.00123944	1.09669	5.31741	P47879						P48678		0.852078	0.881391	-0.0198903	-0.189946	P47879						P48678		0.852078	0.881391	-0.0198903	-0.189947
sp|P47911|RL6_MOUSE (10)-sp|P47911|RL6_MOUSE (17)	P47911_P47911	03010 Ribosome; 05171 Coronavirus disease-COVID-19-03010 Ribosome; 05171 Coronavirus disease-COVID-19	RPL6_RPL6	3	3					0.27815	0.328867	-0.298629	-1.12832	0.00271528			0.186999	0.229713	-0.344622	-1.38744		0.235293	0.192987	-0.306478	-1.24018	P47911		0.535835	0.599554	0.0383892	0.634739	P47911		0.535835	0.599554	0.0383892	0.634739	P47911		0.535835	0.599554	0.0383892	0.634739	P47911		0.535835	0.599554	0.0383892	0.634739
sp|P47911|RL6_MOUSE (102)-sp|P41105|RL28_MOUSE (84)	P41105_P47911	03010 Ribosome; 05171 Coronavirus disease-COVID-19-03010 Ribosome; 05171 Coronavirus disease-COVID-19	RPL28_RPL6	1	1		+	+	IR_C	0.00605874	0.0168099	0.514099	3.22916	0.717919	+		0.0152907	0.030545	0.468106	2.76166	+	0.0103172	0.0110616	0.525807	2.96108	P47911		0.535835	0.599554	0.0383892	0.634739	P41105		0.708181	0.758353	0.0188332	0.382022	P47911		0.535835	0.599554	0.0383892	0.634739	P41105		0.708181	0.758353	0.0188332	0.382022	0.980402	0.984098
sp|P47911|RL6_MOUSE (108)-sp|P47911|RL6_MOUSE (95)	P47911_P47911	03010 Ribosome; 05171 Coronavirus disease-COVID-19-03010 Ribosome; 05171 Coronavirus disease-COVID-19	RPL6_RPL6	3	3			+	IR_C	0.000941418	0.00652959	-0.390026	-4.17144	0.0109783	+	+	0.000888991	0.00512204	-0.436019	-4.2009	+	0.00137553	0.00332313	-0.397874	-3.97747	P47911		0.535835	0.599554	0.0383892	0.634739	P47911		0.535835	0.599554	0.0383892	0.634739	P47911		0.535835	0.599554	0.0383892	0.634739	P47911		0.535835	0.599554	0.0383892	0.634739
sp|P47911|RL6_MOUSE (5)-sp|P47911|RL6_MOUSE (17)	P47911_P47911	03010 Ribosome; 05171 Coronavirus disease-COVID-19-03010 Ribosome; 05171 Coronavirus disease-COVID-19	RPL6_RPL6	3	3			+	IR_C	0.0137061	0.0283058	-0.6213	-2.81728	0.0210205	+		0.00635952	0.0165335	-0.667293	-3.2048	+	0.00856397	0.00967046	-0.629148	-3.05502	P47911		0.535835	0.599554	0.0383892	0.634739	P47911		0.535835	0.599554	0.0383892	0.634739	P47911		0.535835	0.599554	0.0383892	0.634739	P47911		0.535835	0.599554	0.0383892	0.634739
sp|P47915|RL29_MOUSE (134)-sp|Q9D8E6|RL4_MOUSE (408)	P47915_Q9D8E6	03010 Ribosome; 05171 Coronavirus disease-COVID-19-03010 Ribosome; 05171 Coronavirus disease-COVID-19	RPL29_RPL4	1	1		+			0.137385	0.178605	0.22529	1.57584	0.703711			0.234712	0.280609	0.200854	1.2418		0.433679	0.395289	0.129351	0.806075	P47915		0.735182	0.781435	0.0168326	0.345055	Q9D8E6	+	0.0179708	0.0363936	0.12648	2.67928	P47915		0.735182	0.781435	0.0168326	0.345055	Q9D8E6	+	0.0179708	0.0363936	0.12648	2.67928	0.952191	0.959343
sp|P47915|RL29_MOUSE (134)-tr|G3X9N3|G3X9N3_MOUSE (635)	G3X9N3_P47915	03010 Ribosome; 05171 Coronavirus disease-COVID-19-	PNMA8B_RPL29	1	1		+	+	IR_C	0.0115213	0.0251373	-0.121536	-2.90527	0.229213			0.0582085	0.0858624	-0.145972	-2.06266		0.407296	0.367404	0.137942	0.854346	P47915		0.735182	0.781435	0.0168326	0.345055	G3X9N3						P47915		0.735182	0.781435	0.0168326	0.345055	G3X9N3		0.0745536	0.114754	-0.228937	-1.92677	-0.10374	-0.06726
sp|P47915|RL29_MOUSE (134)-tr|W4VSN7|W4VSN7_MOUSE (122)	P47915_W4VSN7	03010 Ribosome; 05171 Coronavirus disease-COVID-19-	RPL27RT_RPL29	15	15	2	+	+	IR_C	0.00171381	0.00878323	-0.456102	-3.86566	0.000722825	+	+	0.00102654	0.00554318	-0.480539	-4.12702	+	0.000894428	0.00269357	-0.501183	-4.19776	P47915		0.735182	0.781435	0.0168326	0.345055	W4VSN7		0.373564	0.443889	0.075622	0.919187	P47915		0.735182	0.781435	0.0168326	0.345055	W4VSN7		0.373564	0.443889	0.075622	0.919187
sp|P47915|RL29_MOUSE (134)-tr|W4VSN7|W4VSN7_MOUSE (126)	P47915_W4VSN7	03010 Ribosome; 05171 Coronavirus disease-COVID-19-	RPL27RT_RPL29	15	15	2	+	+	IR_C	0.000114528	0.00195495	-0.47651	-5.28854	8.2e-06	+	+	1.33509e-06	0.000238533	-0.500946	-8.01748	+	1.19339e-05	0.000319249	-0.521591	-6.59795	P47915		0.735182	0.781435	0.0168326	0.345055	W4VSN7		0.373564	0.443889	0.075622	0.919187	P47915		0.735182	0.781435	0.0168326	0.345055	W4VSN7		0.373564	0.443889	0.075622	0.919187
sp|P47915|RL29_MOUSE (134)-tr|W4VSN7|W4VSN7_MOUSE (151)	P47915_W4VSN7	03010 Ribosome; 05171 Coronavirus disease-COVID-19-	RPL27RT_RPL29	15	15	2	+	+	IR_C	0.00735804	0.0187787	-0.39729	-3.13145	1.54e-09	+	+	0.00166063	0.00727045	-0.421726	-3.88167	+	0.000424699	0.00205645	-0.44237	-4.58464	P47915		0.735182	0.781435	0.0168326	0.345055	W4VSN7		0.373564	0.443889	0.075622	0.919187	P47915		0.735182	0.781435	0.0168326	0.345055	W4VSN7		0.373564	0.443889	0.075622	0.919187
sp|P47915|RL29_MOUSE (134)-tr|W4VSN7|W4VSN7_MOUSE (158)	P47915_W4VSN7	03010 Ribosome; 05171 Coronavirus disease-COVID-19-	RPL27RT_RPL29	15	15	2	+	+	IR_C	4.82087e-05	0.00114168	-0.555267	-5.77359	9.66e-07	+	+	1.50207e-06	0.00025198	-0.579703	-7.93665	+	1.15824e-06		-0.600348	-8.11568	P47915		0.735182	0.781435	0.0168326	0.345055	W4VSN7		0.373564	0.443889	0.075622	0.919187	P47915		0.735182	0.781435	0.0168326	0.345055	W4VSN7		0.373564	0.443889	0.075622	0.919187
sp|P47915|RL29_MOUSE (134)-tr|W4VSN7|W4VSN7_MOUSE (77)	P47915_W4VSN7	03010 Ribosome; 05171 Coronavirus disease-COVID-19-	RPL27RT_RPL29	15	15	2	+	+	IR_C	0.0090479	0.0213706	0.442544	3.02732	0.00144095	+		0.0270325	0.0468938	0.418108	2.46908		0.0815121	0.0601147	0.397463	1.87702	P47915		0.735182	0.781435	0.0168326	0.345055	W4VSN7		0.373564	0.443889	0.075622	0.919187	P47915		0.735182	0.781435	0.0168326	0.345055	W4VSN7		0.373564	0.443889	0.075622	0.919187
sp|P47915|RL29_MOUSE (145)-sp|P47915|RL29_MOUSE (63)	P47915_P47915	03010 Ribosome; 05171 Coronavirus disease-COVID-19-03010 Ribosome; 05171 Coronavirus disease-COVID-19	RPL29_RPL29	4	4			+	IR_C	0.000118428	0.00199369	-0.782956	-5.27012	5.59e-08	+	+	3.87158e-05	0.00113452	-0.807392	-5.89947	+	5.25115e-05	0.000939597	-0.769248	-5.72485	P47915		0.735182	0.781435	0.0168326	0.345055	P47915		0.735182	0.781435	0.0168326	0.345055	P47915		0.735182	0.781435	0.0168326	0.345055	P47915		0.735182	0.781435	0.0168326	0.345055
sp|P47915|RL29_MOUSE (145)-sp|P47915|RL29_MOUSE (73)	P47915_P47915	03010 Ribosome; 05171 Coronavirus disease-COVID-19-03010 Ribosome; 05171 Coronavirus disease-COVID-19	RPL29_RPL29	4	4			+	IR_C	0.00945596	0.0220773	-0.166221	-3.00507	0.000104393	+		0.0101519	0.022745	-0.190657	-2.96923	+	0.0297236	0.0245239	-0.152512	-2.41972	P47915		0.735182	0.781435	0.0168326	0.345055	P47915		0.735182	0.781435	0.0168326	0.345055	P47915		0.735182	0.781435	0.0168326	0.345055	P47915		0.735182	0.781435	0.0168326	0.345055
sp|P47915|RL29_MOUSE (145)-sp|Q99MD9|NASP_MOUSE (33)	P47915_Q99MD9	03010 Ribosome; 05171 Coronavirus disease-COVID-19-	NASP_RPL29	1	1		+			0.168348	0.21328	-0.234518	-1.45271	0.3147			0.0652094	0.0943646	-0.258954	-2.00066		0.939047	0.93774	0.0121337	0.077853	P47915		0.735182	0.781435	0.0168326	0.345055	Q99MD9	+	0.000666721	0.00251448	-0.216111	-4.34943	P47915		0.735182	0.781435	0.0168326	0.345055	Q99MD9	+	0.000666721	0.00251449	-0.216111	-4.34943
sp|P47915|RL29_MOUSE (145)-tr|W4VSN7|W4VSN7_MOUSE (126)	P47915_W4VSN7	03010 Ribosome; 05171 Coronavirus disease-COVID-19-	RPL27RT_RPL29	15	15	2	+	+	IR_C	4.00595e-05	0.00100987	-0.409458	-5.8798	5.71e-08	+	+	4.91813e-06	0.000421533	-0.433895	-7.1522	+	4.16142e-05	0.00080397	-0.454539	-5.85789	P47915		0.735182	0.781435	0.0168326	0.345055	W4VSN7		0.373564	0.443889	0.075622	0.919187	P47915		0.735182	0.781435	0.0168326	0.345055	W4VSN7		0.373564	0.443889	0.075622	0.919187
sp|P47915|RL29_MOUSE (145)-tr|W4VSN7|W4VSN7_MOUSE (130)	P47915_W4VSN7	03010 Ribosome; 05171 Coronavirus disease-COVID-19-	RPL27RT_RPL29	15	15	2	+	+	IR_C	0.000271895	0.00333093	-0.57156	-4.8205	2.03e-07	+	+	3.96108e-05	0.00114121	-0.595996	-5.88629	+	4.68587e-05	0.00086836	-0.616641	-5.78982	P47915		0.735182	0.781435	0.0168326	0.345055	W4VSN7		0.373564	0.443889	0.075622	0.919187	P47915		0.735182	0.781435	0.0168326	0.345055	W4VSN7		0.373564	0.443889	0.075622	0.919187
sp|P47915|RL29_MOUSE (145)-tr|W4VSN7|W4VSN7_MOUSE (158)	P47915_W4VSN7	03010 Ribosome; 05171 Coronavirus disease-COVID-19-	RPL27RT_RPL29	15	15	2	+	+	IR_C	0.000391833	0.00416295	-0.544429	-4.62699	6.97e-10	+	+	8.81751e-06	0.000539998	-0.568865	-6.78429	+	4.87934e-06	0.000145985	-0.589509	-7.15727	P47915		0.735182	0.781435	0.0168326	0.345055	W4VSN7		0.373564	0.443889	0.075622	0.919187	P47915		0.735182	0.781435	0.0168326	0.345055	W4VSN7		0.373564	0.443889	0.075622	0.919187
sp|P47915|RL29_MOUSE (145)-tr|W4VSN7|W4VSN7_MOUSE (77)	P47915_W4VSN7	03010 Ribosome; 05171 Coronavirus disease-COVID-19-	RPL27RT_RPL29	15	15	2	+			0.0529419	0.0797948	-0.0784833	-2.11401	0.00487669			0.09889	0.133295	-0.10292	-1.7677		0.208512	0.167905	-0.123564	-1.31846	P47915		0.735182	0.781435	0.0168326	0.345055	W4VSN7		0.373564	0.443889	0.075622	0.919187	P47915		0.735182	0.781435	0.0168326	0.345055	W4VSN7		0.373564	0.443889	0.075622	0.919187
sp|P47915|RL29_MOUSE (63)-sp|P47915|RL29_MOUSE (73)	P47915_P47915	03010 Ribosome; 05171 Coronavirus disease-COVID-19-03010 Ribosome; 05171 Coronavirus disease-COVID-19	RPL29_RPL29	4	4			+	IR_C	0.00318215	0.0116506	-0.174403	-3.55296	0.000114035	+		0.00326542	0.0107412	-0.198839	-3.53996	+	0.0124104	0.0126058	-0.160694	-2.86764	P47915		0.735182	0.781435	0.0168326	0.345055	P47915		0.735182	0.781435	0.0168326	0.345055	P47915		0.735182	0.781435	0.0168326	0.345055	P47915		0.735182	0.781435	0.0168326	0.345055
sp|P47915|RL29_MOUSE (63)-tr|W4VSN7|W4VSN7_MOUSE (158)	P47915_W4VSN7	03010 Ribosome; 05171 Coronavirus disease-COVID-19-	RPL27RT_RPL29	15	15	2	+			0.514544	0.56185	0.0936743	0.66873	0.00984527			0.641887	0.679671	0.0692378	0.475324		0.810788	0.802545	0.0485932	0.243976	P47915		0.735182	0.781435	0.0168326	0.345055	W4VSN7		0.373564	0.443889	0.075622	0.919187	P47915		0.735182	0.781435	0.0168326	0.345055	W4VSN7		0.373564	0.443889	0.075622	0.919187
sp|P47915|RL29_MOUSE (63)-tr|W4VSN7|W4VSN7_MOUSE (38)	P47915_W4VSN7	03010 Ribosome; 05171 Coronavirus disease-COVID-19-	RPL27RT_RPL29	15	15	2	+	+	IR_C	0.0230094	0.0408465	-0.171294	-2.55241	0.00312077	+		0.00511967	0.0143301	-0.19573	-3.31381	+	0.0116229	0.0120198	-0.216375	-2.90083	P47915		0.735182	0.781435	0.0168326	0.345055	W4VSN7		0.373564	0.443889	0.075622	0.919187	P47915		0.735182	0.781435	0.0168326	0.345055	W4VSN7		0.373564	0.443889	0.075622	0.919187
sp|P47915|RL29_MOUSE (63)-tr|W4VSN7|W4VSN7_MOUSE (77)	P47915_W4VSN7	03010 Ribosome; 05171 Coronavirus disease-COVID-19-	RPL27RT_RPL29	15	15	2	+	+	IR_C	8.95258e-05	0.00165322	0.43028	5.42479	0.0222929	+	+	0.00160293	0.00712495	0.405843	3.89963	+	0.0218896	0.019376	0.385199	2.57811	P47915		0.735182	0.781435	0.0168326	0.345055	W4VSN7		0.373564	0.443889	0.075622	0.919187	P47915		0.735182	0.781435	0.0168326	0.345055	W4VSN7		0.373564	0.443889	0.075622	0.919187
sp|P47915|RL29_MOUSE (73)-tr|W4VSN7|W4VSN7_MOUSE (158)	P47915_W4VSN7	03010 Ribosome; 05171 Coronavirus disease-COVID-19-	RPL27RT_RPL29	15	15	2	+			0.0513001	0.0778296	-0.566322	-2.13098	0.000260515			0.0316634	0.0528015	-0.590758	-2.38672	+	0.0234664	0.0203564	-0.611403	-2.54227	P47915		0.735182	0.781435	0.0168326	0.345055	W4VSN7		0.373564	0.443889	0.075622	0.919187	P47915		0.735182	0.781435	0.0168326	0.345055	W4VSN7		0.373564	0.443889	0.075622	0.919187
sp|P47915|RL29_MOUSE (77)-sp|P47915|RL29_MOUSE (63)	P47915_P47915	03010 Ribosome; 05171 Coronavirus disease-COVID-19-03010 Ribosome; 05171 Coronavirus disease-COVID-19	RPL29_RPL29	4	4					0.359827	0.410467	-0.276366	-0.94674	0.162637			0.28044	0.32738	-0.300802	-1.12273		0.339042	0.296392	-0.262657	-0.989863	P47915		0.735182	0.781435	0.0168326	0.345055	P47915		0.735182	0.781435	0.0168326	0.345055	P47915		0.735182	0.781435	0.0168326	0.345055	P47915		0.735182	0.781435	0.0168326	0.345055
sp|P47934|CACP_MOUSE (261)-sp|P47934|CACP_MOUSE (395)	P47934_P47934	04146 Peroxisome-04146 Peroxisome	CRAT_CRAT	1	1	1		+	IR_C	0.00553473	0.0159674	-0.523928	-3.27463	0.000360925	+	+	0.00148798	0.00683866	-0.368488	-3.93746	+	0.00270098	0.00479419	-0.330343	-3.63558	P47934	+	0.00314047	0.00863055	-0.163043	-3.5596	P47934	+	0.00314047	0.00863055	-0.163043	-3.5596	P47934	+	0.00314047	0.00863055	-0.163043	-3.5596	P47934	+	0.00314047	0.00863055	-0.163043	-3.5596
sp|P47934|CACP_MOUSE (261)-tr|B2RXQ2|B2RXQ2_MOUSE (511)	B2RXQ2_P47934	04146 Peroxisome-	CRAT_PPFIA1	1	1		+	+	IR_C	0.00415171	0.0135565	-0.549199	-3.41915	0.755002	+	+	0.00107236	0.00565269	-0.393759	-4.10465	+	0.00163708	0.00362903	-0.602949	-3.88892	P47934	+	0.00314047	0.00863055	-0.163043	-3.5596	B2RXQ2						P47934	+	0.00314047	0.00863055	-0.163043	-3.5596	B2RXQ2		0.22839	0.291781	0.0842909	1.25965
sp|P47962|RL5_MOUSE (178)-sp|P47962|RL5_MOUSE (27)	P47962_P47962	03010 Ribosome; 05171 Coronavirus disease-COVID-19-03010 Ribosome; 05171 Coronavirus disease-COVID-19	RPL5_RPL5	4	4			+	IR_C	0.0208344	0.0379888	-0.381783	-2.60351	0.000155763	+	+	0.00198015	0.00800244	-0.411093	-3.79244	+	0.00319538	0.0053189	-0.372948	-3.55087	P47962		0.448743	0.517478	0.021705	0.779359	P47962		0.448743	0.517478	0.021705	0.779359	P47962		0.448743	0.517478	0.021705	0.779359	P47962		0.448743	0.517478	0.021705	0.779359
sp|P47962|RL5_MOUSE (178)-sp|P47962|RL5_MOUSE (41)	P47962_P47962	03010 Ribosome; 05171 Coronavirus disease-COVID-19-03010 Ribosome; 05171 Coronavirus disease-COVID-19	RPL5_RPL5	4	4					0.0344939	0.0565361	-0.280978	-2.34187	5.63e-05	+	+	0.00183344	0.00764881	-0.310286	-3.83144	+	0.00393571	0.00601555	-0.272142	-3.44601	P47962		0.448743	0.517478	0.021705	0.779359	P47962		0.448743	0.517478	0.021705	0.779359	P47962		0.448743	0.517478	0.021705	0.779359	P47962		0.448743	0.517478	0.021705	0.779359
sp|P47962|RL5_MOUSE (188)-sp|P47962|RL5_MOUSE (178)	P47962_P47962	03010 Ribosome; 05171 Coronavirus disease-COVID-19-03010 Ribosome; 05171 Coronavirus disease-COVID-19	RPL5_RPL5	4	4					0.236141	0.285051	-0.15641	-1.23782	7.5e-19			0.0572283	0.0847157	-0.185719	-2.07188		0.109777	0.0824168	-0.147574	-1.70762	P47962		0.448743	0.517478	0.021705	0.779359	P47962		0.448743	0.517478	0.021705	0.779359	P47962		0.448743	0.517478	0.021705	0.779359	P47962		0.448743	0.517478	0.021705	0.779359
sp|P47962|RL5_MOUSE (241)-sp|Q6RI63|F120B_MOUSE (724)	P47962_Q6RI63	03010 Ribosome; 05171 Coronavirus disease-COVID-19-	FAM120B_RPL5	1	1		+	+	IR_C	0.00928974	0.0217732	-0.488787	-3.01402	0.732587	+	+	0.00127659	0.00626007	-0.518095	-4.01553	+	0.0012731	0.003169	-0.694972	-4.01693	P47962		0.448743	0.517478	0.021705	0.779359	Q6RI63		0.0339768	0.0608691	0.236727	2.34979	P47962		0.448743	0.517478	0.021705	0.779359	Q6RI63		0.0339768	0.0608691	0.236727	2.34979	0.338695	0.398764
sp|P47962|RL5_MOUSE (276)-sp|Q8C8H8|KY_MOUSE (112)	P47962_Q8C8H8	03010 Ribosome; 05171 Coronavirus disease-COVID-19-	KY_RPL5	1	1		+			0.110785	0.148542	-0.460073	-1.70232	0.591375			0.0600242	0.0880532	-0.489382	-2.04595		NaN	1		NaN	P47962		0.448743	0.517478	0.021705	0.779359	Q8C8H8						P47962		0.448743	0.517478	0.021705	0.779359	Q8C8H8
sp|P47962|RL5_MOUSE (41)-sp|P47962|RL5_MOUSE (48)	P47962_P47962	03010 Ribosome; 05171 Coronavirus disease-COVID-19-03010 Ribosome; 05171 Coronavirus disease-COVID-19	RPL5_RPL5	4	4					0.557916	0.602273	0.0611262	0.600275	7.13e-06			0.628922	0.667954	0.0318172	0.494064		0.288308	0.244914	0.0699621	1.10376	P47962		0.448743	0.517478	0.021705	0.779359	P47962		0.448743	0.517478	0.021705	0.779359	P47962		0.448743	0.517478	0.021705	0.779359	P47962		0.448743	0.517478	0.021705	0.779359
sp|P47963|RL13_MOUSE (145)-sp|P47963|RL13_MOUSE (135)	P47963_P47963	03010 Ribosome; 05171 Coronavirus disease-COVID-19-03010 Ribosome; 05171 Coronavirus disease-COVID-19	RPL13_RPL13	3	3			+	IR_C	0.0159118	0.0315191	0.287418	2.74139	0.000863943			0.076683	0.108434	0.206512	1.91112	+	0.0443616	0.0341658	0.244657	2.20881	P47963		0.172922	0.231521	0.0733024	1.43617	P47963		0.172922	0.231521	0.0733024	1.43617	P47963		0.172922	0.231521	0.0733024	1.43617	P47963		0.172922	0.231521	0.0733024	1.43617
sp|P47963|RL13_MOUSE (145)-sp|Q8K3F6|KCNQ3_MOUSE (584)	P47963_Q8K3F6	03010 Ribosome; 05171 Coronavirus disease-COVID-19-04725 Cholinergic synapse	KCNQ3_RPL13	1	1		+			0.237703	0.286658	-0.36639	-1.23349	0.706407			0.113803	0.150153	-0.447296	-1.68672		NaN	1		NaN	P47963		0.172922	0.231521	0.0733024	1.43617	Q8K3F6						P47963		0.172922	0.231521	0.0733024	1.43617	Q8K3F6		NaN	NaN	0	NaN
sp|P47963|RL13_MOUSE (145)-sp|Q9Z2E2|MBD1_MOUSE (91)	P47963_Q9Z2E2	03010 Ribosome; 05171 Coronavirus disease-COVID-19-	MBD1_RPL13	1	1		+			0.345043	0.396085	-0.249238	-0.977226	0.00802672			0.165701	0.207221	-0.330144	-1.46245		0.100037	0.0746308	-0.772836	-1.7611	P47963		0.172922	0.231521	0.0733024	1.43617	Q9Z2E2		0.05163	0.0849199	0.55414	2.12753	P47963		0.172922	0.231521	0.0733024	1.43617	Q9Z2E2		0.05163	0.0849199	0.55414	2.12753
sp|P47963|RL13_MOUSE (200)-sp|P47963|RL13_MOUSE (123)	P47963_P47963	03010 Ribosome; 05171 Coronavirus disease-COVID-19-03010 Ribosome; 05171 Coronavirus disease-COVID-19	RPL13_RPL13	3	3			+	IR_C	0.006138	0.0169328	0.551572	3.22263	0.000518258	+		0.0271779	0.0470827	0.470666	2.46629	+	0.0200685	0.0181112	0.508811	2.62274	P47963		0.172922	0.231521	0.0733024	1.43617	P47963		0.172922	0.231521	0.0733024	1.43617	P47963		0.172922	0.231521	0.0733024	1.43617	P47963		0.172922	0.231521	0.0733024	1.43617
sp|P47963|RL13_MOUSE (200)-sp|P47963|RL13_MOUSE (177)	P47963_P47963	03010 Ribosome; 05171 Coronavirus disease-COVID-19-03010 Ribosome; 05171 Coronavirus disease-COVID-19	RPL13_RPL13	3	3			+	IR_C	0.00086647	0.0063349	-0.686035	-4.2141	0.00039307	+	+	0.000343866	0.00308771	-0.766941	-4.69587	+	0.000448373	0.00210855	-0.728796	-4.55619	P47963		0.172922	0.231521	0.0733024	1.43617	P47963		0.172922	0.231521	0.0733024	1.43617	P47963		0.172922	0.231521	0.0733024	1.43617	P47963		0.172922	0.231521	0.0733024	1.43617
sp|P47964|RL36_MOUSE (13)-sp|P47964|RL36_MOUSE (19)	P47964_P47964		RPL36_RPL36	3	3			+	IR_C	0.0178886	0.0341518	-0.473609	-2.68162	0.00898298	+		0.00313146	0.0104712	-0.557637	-3.56105	+	0.00447627	0.00649986	-0.519492	-3.38131	P47964		0.107306	0.154978	0.0764239	1.72078	P47964		0.107306	0.154978	0.0764239	1.72078	P47964		0.107306	0.154978	0.0764239	1.72078	P47964		0.107306	0.154978	0.0764239	1.72078
sp|P47964|RL36_MOUSE (16)-sp|P47964|RL36_MOUSE (23)	P47964_P47964		RPL36_RPL36	3	3			+	IR_C	0.000532701	0.00484324	-0.540535	-4.46609	0.0199063	+	+	4.7747e-05	0.00123063	-0.624563	-5.77908	+	6.80968e-05	0.00110891	-0.586418	-5.57781	P47964		0.107306	0.154978	0.0764239	1.72078	P47964		0.107306	0.154978	0.0764239	1.72078	P47964		0.107306	0.154978	0.0764239	1.72078	P47964		0.107306	0.154978	0.0764239	1.72078
sp|P47964|RL36_MOUSE (23)-sp|P47964|RL36_MOUSE (16)	P47964_P47964		RPL36_RPL36	3	3					0.0586559	0.0867953	-0.52277	-2.0585	0.034424	+		0.017562	0.0338538	-0.606798	-2.69104	+	0.023475	0.0203528	-0.568653	-2.54208	P47964		0.107306	0.154978	0.0764239	1.72078	P47964		0.107306	0.154978	0.0764239	1.72078	P47964		0.107306	0.154978	0.0764239	1.72078	P47964		0.107306	0.154978	0.0764239	1.72078
sp|P48193|EPB41_MOUSE (579)-sp|P48193|EPB41_MOUSE (583)	P48193_P48193		EPB41_EPB41	1	1			+	IR_C	0.000865388	0.0063349	-0.677032	-4.21474	0.00420013	+	+	0.00268132	0.00956447	-0.578194	-3.63927	+	0.00360978	0.0057153	-0.540049	-3.4895	P48193		0.0283136	0.0526005	-0.106442	-2.44502	P48193		0.0283136	0.0526005	-0.106442	-2.44502	P48193		0.0283136	0.0526005	-0.106442	-2.44502	P48193		0.0283136	0.0526005	-0.106442	-2.44502
sp|P48377|RFX1_MOUSE (522)-sp|P48377|RFX1_MOUSE (526)	P48377_P48377		RFX1_RFX1	1	1					0.102055	0.13834	-0.350221	-1.74965	0.0776947			0.0869231	0.119988	-0.3272	-1.84091		0.124608	0.094362	-0.289055	-1.63366	P48377		0.723974	0.771496	-0.0306253	-0.360336	P48377		0.723974	0.771496	-0.0306253	-0.360336	P48377		0.723974	0.771496	-0.0306253	-0.360336	P48377		0.723974	0.771496	-0.0306253	-0.360336
sp|P48428|TBCA_MOUSE (51)-sp|P48428|TBCA_MOUSE (36)	P48428_P48428		TBCA_TBCA	1	1					0.684864	0.7209	0.0690508	0.414395	0.113167	+	+	0.000549261	0.0039535	-0.526491	-4.45013	+	0.000952162	0.00278064	-0.488346	-4.16561	P48428	+	0.000173296	0.000850845	0.587938	5.06242	P48428	+	0.000173296	0.000850845	0.587938	5.06242	P48428	+	0.000173296	0.000850845	0.587938	5.06242	P48428	+	0.000173296	0.000850845	0.587938	5.06242
sp|P48441|IDUA_MOUSE (253)-sp|Q8R151|ZNFX1_MOUSE (895)	P48441_Q8R151		IDUA_ZNFX1	1	1		+	+	IR_C	0.0261064	0.0452123	-0.458406	-2.48715	0.622981			0.272243	0.318972	-0.144363	-1.14292	+	0.00243992	0.00450412	-0.590873	-3.68687	P48441	+	0.00175365	0.00542733	-0.321647	-3.854	Q8R151	+	0.0109908	0.0241755	0.163008	2.92911	P48441	+	0.00175365	0.00542733	-0.321647	-3.854	Q8R151	+	0.0109908	0.0241755	0.163008	2.92911
sp|P48678|LMNA_MOUSE (108)-sp|P48678|LMNA_MOUSE (97)	P48678_P48678	04210 Apoptosis; 05410 Hypertrophic cardiomyopathy; 05412 Arrhythmogenic right ventricular cardiomyopathy; 05414 Dilated cardiomyopathy-04210 Apoptosis; 05410 Hypertrophic cardiomyopathy; 05412 Arrhythmogenic right ventricular cardiomyopathy; 05414 Dilated cardiomyopathy	LMNA_LMNA	26	26	2		+	IR_C	0.00170492	0.00876381	0.892804	3.8683	0.00642783	+	+	0.000370579	0.00318085	0.90509	4.65637	+	0.000290765	0.00176014	0.943235	4.78479	P48678		0.852078	0.881391	-0.0198903	-0.189946	P48678		0.852078	0.881391	-0.0198903	-0.189946	P48678		0.852078	0.881391	-0.0198903	-0.189947	P48678		0.852078	0.881391	-0.0198903	-0.189947
sp|P48678|LMNA_MOUSE (171)-sp|P21619|LMNB2_MOUSE (173)	P21619_P48678	04210 Apoptosis; 05410 Hypertrophic cardiomyopathy; 05412 Arrhythmogenic right ventricular cardiomyopathy; 05414 Dilated cardiomyopathy-04210 Apoptosis	LMNA_LMNB2	8	8		+	+	IR_C	0.000672802	0.0056084	0.791446	4.34473	0.0947156	+	+	0.000172642	0.00224312	0.803732	5.06447	+	0.00123624	0.00313632	0.632623	4.03192	P48678		0.852078	0.881391	-0.0198903	-0.189946	P21619		0.0731222	0.113058	0.189363	1.93752	P48678		0.852078	0.881391	-0.0198903	-0.189947	P21619		0.0731222	0.113058	0.189363	1.93752
sp|P48678|LMNA_MOUSE (171)-sp|P48678|LMNA_MOUSE (180)	P48678_P48678	04210 Apoptosis; 05410 Hypertrophic cardiomyopathy; 05412 Arrhythmogenic right ventricular cardiomyopathy; 05414 Dilated cardiomyopathy-04210 Apoptosis; 05410 Hypertrophic cardiomyopathy; 05412 Arrhythmogenic right ventricular cardiomyopathy; 05414 Dilated cardiomyopathy	LMNA_LMNA	26	26	2		+	IR_C	4.28277e-05	0.00105738	0.533933	5.84137	0.000159163	+	+	6.3333e-05	0.00139473	0.54622	5.61867	+	2.99117e-05	0.000645161	0.584365	6.04922	P48678		0.852078	0.881391	-0.0198903	-0.189946	P48678		0.852078	0.881391	-0.0198903	-0.189946	P48678		0.852078	0.881391	-0.0198903	-0.189947	P48678		0.852078	0.881391	-0.0198903	-0.189947
sp|P48678|LMNA_MOUSE (171)-sp|Q8CDD9|LRIF1_MOUSE (612)	P48678_Q8CDD9	04210 Apoptosis; 05410 Hypertrophic cardiomyopathy; 05412 Arrhythmogenic right ventricular cardiomyopathy; 05414 Dilated cardiomyopathy-	LMNA_LRIF1	1	1		+	+	IR_C	0.00799548	0.0198183	0.391886	3.08962	0.781128	+		0.00523815	0.0145409	0.404173	3.30231		NaN	1		NaN	P48678		0.852078	0.881391	-0.0198903	-0.189946	Q8CDD9						P48678		0.852078	0.881391	-0.0198903	-0.189947	Q8CDD9
